# Small RNA *ASpks2* Promote *Mycobacterium tuberculosis* Survival in Macrophages *via* Targeting Polyketide Synthase 2

**DOI:** 10.1101/2025.06.14.659662

**Authors:** Qian Wu, Mingkun Yang, Lijun Bi, Ying Chen, Wei Yu, Feng Ge

## Abstract

*Mycobacterium tuberculosis* is the causative pathogen of human tuberculosis and a leading cause of death worldwide attributed to a single infectious agent. While small non-coding RNAs (sRNAs) have emerged as key regulators of bacterial pathogenicity, their specific roles and mechanisms in *M. tuberculosis* remain poorly understood. Here, we employed label-free quantitative proteomics, parallel reaction monitoring, and sRNA-seq analyses to identify proteomic differences between the virulent H37Rv and attenuated H37Ra strains. Bioinformatic analysis revealed significant enrichment of differentially expressed proteins involved in lipid metabolism and fatty acid biosynthesis, key pathways linked to *M. tuberculosis* virulence. We identified a novel sRNA, *ASpks2*, which was significantly downregulated in H37Rv. Functional validation demonstrated that *ASpks2* directly targets the polyketide synthase 2 (*pks2*), modulating its expression to enhance *M. tuberculosis* survival in human macrophages THP-1 cells. By correlating the omics data with functional studies, this study identified a novel sRNA and its regulatory network in *M. tuberculosis*, which provides novel insight into the molecular pathogenesis of *M. tuberculosis* and may serve as a basis for the development of targeted therapies.

## Supplemental Table 2 for "Small RNA *ASpks2* Promote *Mycobacterium tuberculosis* Survival in Macrophages *via* Targeting Polyketide Synthase 2" (part 1 of 3)

### Sheet: Supplementary Table 2A
Supplementary Table 2A. List of proteins identified by LC-MS/MS analysis of M. tuberculosis strains H37Rv and H37Ra at log phase
Protein.Group	Protein.Ids	Protein.Names	Genes	Ra_1	Ra_2	Ra_3	Rv_1	Rv_2	Rv_3
Rv0001	Rv0001;MRA_0001	dnaA	dnaA	2561990	2779680	3013510	1348380	1281740	1411880
Rv0002	Rv0002;MRA_0002	dnaN	dnaN	8238700	8778500	9292360	10098700	9893540	10514300
Rv0003	Rv0003;MRA_0003	recF	recF	386621	330602	341050	169110	165654	189596
Rv0004	Rv0004;MRA_0004	Rv0004	Rv0004	254591	189409	257286			94191.1
Rv0005	Rv0005;MRA_0005	gyrB	gyrB	3639050	3636780	3778300	2590560	2859390	2906310
Rv0006	Rv0006;MRA_0006	gyrA	gyrA	4600140	4887210	4363710	5392120	5623310	5289540
Rv0007	Rv0007;MRA_0007	Rv0007	Rv0007	23970600	23783100	24010100	3543530	3451350	3207950
Rv0008c	Rv0008c;MRA_0008	Rv0008c	Rv0008c				1203840	929033	1168290
Rv0009	Rv0009;MRA_0009	ppiA	ppiA	19189300	23248900	20881500	39154000	42301200	42119600
Rv0010c	Rv0010c;MRA_0010	Rv0010c	Rv0010c	799605	831734	904181	247523	274136	334130
Rv0011c	Rv0011c;MRA_0013	Rv0011c	Rv0011c				1170450	1260540	1092800
Rv0013	Rv0013;MRA_0015	trpG	trpG				226953	206314	218600
Rv0014c	Rv0014c;MRA_0016	pknB	pknB	1737100	1552240	1745220	1055540	1070940	1023160
Rv0015c	Rv0015c;MRA_0017	pknA	pknA	966517	870015	921187	404027	419181	461549
Rv0016c	Rv0016c;MRA_0018	pbpA	pbpA	885463	923915	929209	336060	350617	346646
Rv0017c	Rv0017c;MRA_0019	rodA	rodA	466274	386355	361732	63991.6	76464.1	81500
Rv0018c	Rv0018c;MRA_0020	pstP	pstP	2915830	3849320	4154430	1191970	1106900	1166360
Rv0019c	Rv0019c;MRA_0021	fhaB	fhaB	2106100	2348070	2326400	1043020	1024600	1080620
Rv0020c	Rv0020c;MRA_0022	fhaA	fhaA	10758600	10173900	9103140	7633530	7823200	7605850
Rv0021c	Rv0021c;MRA_0023	Rv0021c	Rv0021c						34604.9
Rv0023	Rv0023;MRA_0026	Rv0023	Rv0023	486387	574369	674318	217806	239126	257424
Rv0025	Rv0025;MRA_0028	Rv0025	Rv0025		1966120		207139	212330	240637
Rv0026	Rv0026;MRA_0029	Rv0026	Rv0026	41504.3		23441.8	25076.6	31825.9	36490.4
Rv0027	Rv0027;MRA_0030	Rv0027	Rv0027	3820770	3477540	3535370	59158	61823.4
Rv0029	Rv0029;MRA_0032	Rv0029	Rv0029	302656	252104	288030	350948	339804	324347
Rv0030	Rv0030;MRA_0033	Rv0030	Rv0030	1644000	1959820	1794940	401798	369448	516438
Rv0034	Rv0034;MRA_0037	Rv0034	Rv0034	584131	609615	590460	537708	525335	496192
Rv0035	Rv0035;MRA_0038	fadD34	fadD34	296208	312160	352298	147053	143036	173011
Rv0036c	Rv0036c;MRA_0039	Rv0036c	Rv0036c	572563	506501	586401	1484600	1502740	1582230
Rv0038	Rv0038;MRA_0041	Rv0038	Rv0038	949848	991488	1064500	959703	904796	892123
Rv0041	Rv0041;MRA_0044	leuS	leuS	1450030	1513560	1345260	6189650	6403230	6602110
Rv0042c	Rv0042c;MRA_0045	Rv0042c	Rv0042c	4227210	4216620	4256690	1995500	1798310	1963440
Rv0043c	Rv0043c;MRA_0046	Rv0043c	Rv0043c	30584.7		23260.5		37092.1	36841
Rv0044c	Rv0044c;MRA_0047	Rv0044c	Rv0044c	3615440	3590430	3802210	8586820	8448500	8376220
Rv0045c	Rv0045c;MRA_0048	Rv0045c	Rv0045c	1275540	1181490	1213360	285892	280292	386732
Rv0046c	Rv0046c;MRA_0049	ino1	ino1	5071830	5424160	5281540	25956700	25355900	27869700
Rv0047c	Rv0047c;MRA_0050	Rv0047c	Rv0047c	993441	1008010	1129540	543097	543176	550092
Rv0048c	Rv0048c;MRA_0051	Rv0048c	Rv0048c	3411270	2967640	2989010	1524280	861621	967738
Rv0049	Rv0049;MRA_0052	Rv0049	Rv0049		58394.3	90877.9	152342	153162	118863
Rv0050	Rv0050;MRA_0053	ponA1	ponA1	2119580	1796150	2316450	644663	707840	710540
Rv0051	Rv0051;MRA_0054	Rv0051	Rv0051				198051	199066	166743
Rv0052	Rv0052;MRA_0055	Rv0052	Rv0052	203543	216538	246272	1029360	911992	916248
Rv0053	Rv0053;MRA_0056	rpsF	rpsF	38804000	38308200	34885000	13221300	11699400	11877400
Rv0054	Rv0054;MRA_0057	ssb	ssb	4333440	3765110	4264400	5506670	5641770	5965850
Rv0055	Rv0055;MRA_0058	rpsR1	rpsR1	5212060	5663360	5232230	2167750	2174290	3313140
Rv0056	Rv0056;MRA_0059	rplI	rplI	14113000	8924230	10089800	6642720	5550630	6514410
Rv0058	Rv0058;MRA_0060	dnaB	dnaB	274784	340597	394575	23295	20795.2
Rv0059	Rv0059;MRA_0061	Rv0059	Rv0059	275429	238000	305234	173249		183424
Rv0060	Rv0060;MRA_0062	Rv0060	Rv0060	258866	255988	285562	552180	445422	533227
Rv0061c	Rv0061c	Rv0061c	Rv0061c				581372	620692	501903
Rv0062	Rv0062;MRA_0064	celA1	celA1	2003360	1742320	1394130	3541770	3757450	3674810
Rv0063	Rv0063;MRA_0065	Rv0063	Rv0063				232492	163063
Rv0066c	Rv0066c;MRA_0068	icd2	icd2	5649380	5086430	5182230	14023100	14012400	14656300
Rv0067c	Rv0067c;MRA_0069	Rv0067c	Rv0067c	283324	491103	395244	178096	210391	206906
Rv0068	Rv0068;MRA_0070	Rv0068	Rv0068	1000130	1467490	1158090	471553	565464	531924
Rv0069c	Rv0069c;MRA_0071	sdaA	sdaA	1997380	2241410	1982780	989069	1087260	1033130
Rv0070c	Rv0070c;MRA_0072	glyA2	glyA2	498676	442580	480583	415360	363736	381936
Rv0071	Rv0071;MRA_0073	Rv0071	Rv0071	4036660	4291510	4319200	2232410	2233550	2405840
Rv0072	Rv0072;MRA_0074	Rv0072	Rv0072	1017700	1061650	1068390	310482	319808	341087
Rv0073	Rv0073;MRA_0075	Rv0073	Rv0073				176863	200723	251257
Rv0074	Rv0074;MRA_0076	Rv0074	Rv0074	3285040	3614080	3017900	1746090	1740970	1912020
Rv0075	Rv0075;MRA_0077	Rv0075	Rv0075	1439250	1457980	1508280	1926370	1820960	2177770
Rv0077c	Rv0077c;MRA_0079	Rv0077c	Rv0077c	1067700	1466800	817779	1175440	1046010	1098740
Rv0078	Rv0078;MRA_0080	Rv0078	Rv0078	155153	157991	185596	203513	291026	240560
Rv0078A	Rv0078A;MRA_0081	Rv0078A	Rv0078A	1688080	862989	814500	1195240	1261170	1248770
Rv0079	Rv0079;MRA_0083	Rv0079	Rv0079	532636	520098	547931	1314840	1322330	1313530
Rv0080	Rv0080;MRA_0084	Rv0080	Rv0080				44344.2	46158.7	44214.5
Rv0081	Rv0081;MRA_0085	Rv0081	Rv0081	1174270	1023240	1180980	498049	424231	529940
Rv0082	Rv0082;MRA_0086	Rv0082	Rv0082			57732.2	42589.7	38537.5	46593.9
Rv0087	Rv0087;MRA_0091	hycE	hycE			278506	61304.5	58414.4	71664.5
Rv0088	Rv0088;MRA_0092	Rv0088	Rv0088	6040500	6380150	8307340	3402930	3927060	3550120
Rv0090	Rv0090;MRA_0094	Rv0090	Rv0090	56561.7		49372.9	67766	68344.2	94082
Rv0091	Rv0091;MRA_0095	mtn	mtn	535503	615236	601527	501484	457345	515790
Rv0092	Rv0092;MRA_0096	ctpA	ctpA	563323	579856	640658	388341	304581	350768
Rv0093c	Rv0093c;MRA_0097	Rv0093c	Rv0093c	68083.1	93549		60756.2	68702.9	70524.6
Rv0097	Rv0097;MRA_0101	Rv0097	Rv0097	841728	928055	900880	125510	113613	117281
Rv0098	Rv0098;MRA_0102	fcoT	fcoT	749052	742838	827865	234291		239101
Rv0099	Rv0099;MRA_0103	fadD10	fadD10	831053	1069770	1078420	704175	625290	772679
Rv0102	Rv0102;MRA_0107	Rv0102	Rv0102				69119.9	80753.2	90112.4
Rv0103c	Rv0103c;MRA_0108	ctpB	ctpB	396617	555544	597680	318116	252655	283363
Rv0104	Rv0104;MRA_0109	Rv0104	Rv0104	7046260	5950510	6390900	2129220	2130300	2103340
Rv0106	Rv0106;MRA_0111	Rv0106	Rv0106	21036.6		44866.8	41359.7	33283.7	51886.4
Rv0107c	Rv0107c;MRA_0112	ctpI	ctpI	3816260	1065420	972198	2787820	2171340	2657550
Rv0108c	Rv0108c;MRA_0114	Rv0108c	Rv0108c	4014150	4419750	4554410	3556670	3546370	3275660
Rv0110	Rv0110;MRA_0116	Rv0110	Rv0110	15907.7	19788.8	14313	24795.1	24652.7	39260.5
Rv0112	Rv0112;MRA_0118	gca	gca	56555.9	44336.2	41326.9	349703	323100	330345
Rv0113	Rv0113;MRA_0119	gmhA	gmhA				323860	286969	344241
Rv0117	Rv0117;MRA_0124	oxyS	oxyS	283554	307516	162260	97266.6	114850	138433
Rv0118c	Rv0118c;MRA_0125	oxcA	oxcA				30292.4	24358.3	43418.3
Rv0119	Rv0119;MRA_0126	fadD7	fadD7	1363170	1407550	1645600	1884160	2007600	1974480
Rv0120c	Rv0120c;MRA_0127	fusA2	fusA2	1144300	1089600	999980	1062070	1093860	1146180
Rv0123	Rv0123;MRA_0130	Rv0123	Rv0123	8507220	8892740	8875130	623812	677685	647932
Rv0125	Rv0125;MRA_0132	pepA	pepA	3754350	3876510	3654450	13631900	14166300	14265800
Rv0126	Rv0126;MRA_0133	treS	treS	956926	1128450	740390	1960480	2125190	2162550
Rv0127	Rv0127;MRA_0134	mak	mak	929941	995486	915807	2497250	2663600	2690250
Rv0128	Rv0128;MRA_0135	Rv0128	Rv0128				64791.9	45701.6	37879.9
Rv0129c	Rv0129c;MRA_0136	fbpC	fbpC	3703600	3560640	3813530	2142410	1975780	2263740
Rv0130	Rv0130;MRA_0137	htdZ	htdZ	632133	828517	866562	579294	535423	558303
Rv0131c	Rv0131c;MRA_0138	fadE1	fadE1	539956	672759	505484	1285630	1345710	1127560
Rv0133	Rv0133;MRA_0140	Rv0133	Rv0133	595415	619254		98847.2
Rv0134	Rv0134;MRA_0141	ephF	ephF	998509	437456	600412	858348	803331	806417
Rv0135c	Rv0135c;MRA_0142	Rv0135c	Rv0135c	572936	475073	493633	475115	599614	527023
Rv0136	Rv0136;MRA_0143	cyp138	cyp138	670546	712796	622912	32504.2	29587.5
Rv0137c	Rv0137c;MRA_0144	msrA	msrA	1089990	1171400	1247570	879515	901986	883651
Rv0138	Rv0138;MRA_0145	Rv0138	Rv0138			141859	268640	243809	249157
Rv0139	Rv0139;MRA_0146	Rv0139	Rv0139	401893	331772	421627	191744	186446	206831
Rv0140	Rv0140;MRA_0147	Rv0140	Rv0140	707766	706380	955717	1571760	1582740	1531120
Rv0141c	Rv0141c;MRA_0148	Rv0141c	Rv0141c	348865	1320450	1947450	1495330	1426660	1594870
Rv0143c	Rv0143c;MRA_0150	Rv0143c	Rv0143c				111411	195593	114889
Rv0144	Rv0144;MRA_0151	Rv0144	Rv0144	83231		180501	1486480	1373280	1578970
Rv0145	Rv0145;MRA_0152	Rv0145	Rv0145	1205450	1325130	983496	5146050	4850810	4941750
Rv0146	Rv0146;MRA_0153	Rv0146	Rv0146	972332	701680	573324	4657650	5249310	4318690
Rv0147	Rv0147;MRA_0154	Rv0147	Rv0147	5592620	7542260	4993090	10705500	11152900	11405400
Rv0148	Rv0148;MRA_0155	Rv0148	Rv0148	1800810	1798030	3042660	7619980	8259260	8441790
Rv0149	Rv0149;MRA_0156	Rv0149	Rv0149	256084	155946		365935	347751	345012
Rv0150c	Rv0150c;MRA_0157	Rv0150c	Rv0150c				70864.6	114360	60709.8
Rv0153c	Rv0153c;MRA_0161	ptbB	ptbB	1171030	1028860	1105420	798347	737944	841309
Rv0154c	Rv0154c;MRA_0162	fadE2	fadE2	2437440	1879050	2163960	6490070	6340560	6647010
Rv0155	Rv0155;MRA_0163	pntAa	pntAa	4571040	4832070	3883070	10441000	11483800	11567000
Rv0157	Rv0157;MRA_0165	pntB	pntB	3075140	2985850	2964400	1263840	1235580	1265580
Rv0157A	Rv0157A	Rv0157A	Rv0157A	16177200	15444000	14140800	349344		750300
Rv0158	Rv0158;MRA_0166	Rv0158	Rv0158	412203	391479	458697	877893	896831	957720
Rv0161	Rv0161;MRA_0169	Rv0161	Rv0161	591027	687254	548594	1602260	1686270	1572310
Rv0162c	Rv0162c;MRA_0170	adhE1	adhE1	1349680	1170990	784072	1525190	1359830	1605020
Rv0163	Rv0163;MRA_0171	Rv0163	Rv0163	1703060	1221080	868724	155822	168434	181113
Rv0164	Rv0164;MRA_0172	TB18.5	TB18.5	2572150	3989360	2303670	7723130	8438710	5875310
Rv0166	Rv0166;MRA_0174	fadD5	fadD5	1437840	1291220	1414680	107815	93558.4	94729.7
Rv0169	Rv0169;MRA_0177	mce1A	mce1A	13505100	11522200	10935500	224233	266726	243396
Rv0170	Rv0170;MRA_0178	mce1B	mce1B	9111500	9511450	9001450	543881	666348	1449760
Rv0171	Rv0171;MRA_0179	mce1C	mce1C	15310100	16358100	16547400	1189260	1196370	1240740
Rv0172	Rv0172;MRA_0180	mce1D	mce1D	19458600	18215500	18835000	381875	363889	373343
Rv0173	Rv0173;MRA_0181	lprK	lprK	14191500	15528200	15531400	387277	475595	445067
Rv0174	Rv0174;MRA_0182	mce1F	mce1F	5414450	5653360	5603680	212323	203032	240872
Rv0175	Rv0175;MRA_0183	Rv0175	Rv0175	1333800	921689	1009990	1081780	897313	1002480
Rv0176	Rv0176;MRA_0184	Rv0176	Rv0176	1776730	2076690	1982400	513750	524069	486772
Rv0177	Rv0177;MRA_0185	Rv0177	Rv0177	2529120	2402320	2345950	692152	721213	774656
Rv0178	Rv0178;MRA_0186	Rv0178	Rv0178	191130	176038	206448	953125	917958	974123
Rv0179c	Rv0179c;MRA_0187	lprO	lprO	79931.5	127692	91284.7	22390.2	27026.2	26352.4
Rv0180c	Rv0180c;MRA_0188	Rv0180c	Rv0180c	6528210	465969	622161	1596800	1622700	1653290
Rv0181c	Rv0181c;MRA_0189	Rv0181c	Rv0181c				115263	120722	116920
Rv0182c	Rv0182c;MRA_0190	sigG	sigG	53063.2	71367.2	81289.4	152673	119311	124377
Rv0183	Rv0183;MRA_0191	Rv0183	Rv0183	2286510	1553100	2286010	6324870	6174860	6423490
Rv0184	Rv0184;MRA_0192	Rv0184	Rv0184	580507	662408	651747	359571	522510	565104
Rv0186	Rv0186;MRA_0194	bglS	bglS	884126	853395	734979	1358130	1323250	1343790
Rv0186A	Rv0186A	mymT	mymT	25484400	26962400	25483200	19238800	20384700	17647600
Rv0187	Rv0187;MRA_0195	Rv0187	Rv0187	508311	605442	686524	2274270	2395410	2226230
Rv0189c	Rv0189c;MRA_0197	ilvD	ilvD	3462730	4789320	4306200	17558500	15897200	17697700
Rv0190	Rv0190;MRA_0198	Rv0190	Rv0190				4007700	4186250	4879680
Rv0196	Rv0196;MRA_0204	Rv0196	Rv0196	2377300	1920600	1811980	2674450	2601040	2877940
Rv0197	Rv0197;MRA_0205	Rv0197	Rv0197	253078	280446	275113	392586	379140	356916
Rv0198c	Rv0198c;MRA_0206	zmp1	zmp1	706552	775084	763510	2150230	2137430	2302290
Rv0199	Rv0199;MRA_0207	Rv0199	Rv0199	468413	390083	310038	284366	345203	296991
Rv0200	Rv0200;MRA_0208	Rv0200	Rv0200	171404	164356	169520	230835	216655	230623
Rv0201c	Rv0201c;MRA_0209	Rv0201c	Rv0201c	986317	498291	1274560	469542	403351	380100
Rv0202c	Rv0202c;MRA_0210	mmpL11	mmpL11		561488		266167	268888	258412
Rv0203	Rv0203;MRA_0211	Rv0203	Rv0203				318541	391245	353605
Rv0204c	Rv0204c;MRA_0212	Rv0204c	Rv0204c	8176150	7419340	8808760	135314	120023	132326
Rv0205	Rv0205;MRA_0213	Rv0205	Rv0205	62402.1	89762.3	62747	13090.3	11367.6	12466.8
Rv0206c	Rv0206c;MRA_0214	mmpL3	mmpL3	12807100	12333300	13416400	4737610	4428520	4677270
Rv0207c	Rv0207c;MRA_0215	Rv0207c	Rv0207c	244221	317244	299506	372449	328673	439908
Rv0208c	Rv0208c;MRA_0216	Rv0208c	Rv0208c		246774		362118	464202	380727
Rv0211	Rv0211;MRA_0219	pckA	pckA	6458620	6719810	6564400	31805500	31438900	31261800
Rv0212c	Rv0212c;MRA_0220	nadR	nadR	167467	121186	153088	57514	44929.8	73965.3
Rv0214	Rv0214;MRA_0222	fadD4	fadD4	1343590	1369380	1659990	681774	634015	778216
Rv0216	Rv0216;MRA_0224	Rv0216	Rv0216	1057440	1091910	1217190	1719510	1521430	1741830
Rv0217c	Rv0217c;MRA_0225	lipW	lipW			41261.6	72094	65036.2	85885
Rv0220	Rv0220;MRA_0228	lipC	lipC	211412	195692	176245	68325.6	54100	74582.1
Rv0221	Rv0221;MRA_0229	Rv0221	Rv0221	106281	292166	85353.4	224346	214548	214809
Rv0222	Rv0222;MRA_0230	echA1	echA1	3018940	2887380	2862750	1142250	1098040	1221910
Rv0223c	Rv0223c;MRA_0231	Rv0223c	Rv0223c	598301	560364	533547	606919	565586	570860
Rv0226c	Rv0226c;MRA_0234	Rv0226c	Rv0226c	70442.9	91444.9	77083	56636.5	17561.4	56879.4
Rv0227c	Rv0227c;MRA_0235	Rv0227c	Rv0227c	4589640	4613730	4510890	1667920	1675740	1570300
Rv0228	Rv0228;MRA_0236	Rv0228	Rv0228					10153.4	15532.2
Rv0229c	Rv0229c;MRA_0237	Rv0229c	Rv0229c	355605	255953	368312	2024460	2124180	2269780
Rv0230c	Rv0230c;MRA_0238	php	php	438044	389384	395829	1413580	1402090	1435410
Rv0231	Rv0231;MRA_0239	fadE4	fadE4	6434720	6713680	6347550	8754360	8732100	9397320
Rv0232	Rv0232;MRA_0240	Rv0232	Rv0232				24825.8	21703.5	24731.2
Rv0233	Rv0233;MRA_0241	nrdB	nrdB	1731650	1894210	1541870	1211170	1167330	984632
Rv0234c	Rv0234c;MRA_0242	gabD1	gabD1	675083		114081	3538400	3253380	3001860
Rv0236A	Rv0236A;MRA_0245	Rv0236A	Rv0236A	195210	252100	220557		41334.1
Rv0236c	Rv0236c;MRA_0244	aftD	aftD	773108	830107	715498	190351	199551	186739
Rv0237	Rv0237;MRA_0246	lpqI	lpqI	4362680	4150870	4603140	4681430	4724050	4910680
Rv0238	Rv0238;MRA_0247	Rv0238	Rv0238	947907	620006	1070540	1222550	1041050	1095220
Rv0239	Rv0239;MRA_0248	vapB24	vapB24	473930	578132	572883	255667	273875	243030
Rv0240	Rv0240;MRA_0249	vapC24	vapC24		32974.6		155137	148787	138629
Rv0241c	Rv0241c;MRA_0250	htdX	htdX	4886060	4278360	3985440	3320190	3304000	3856050
Rv0242c	Rv0242c;MRA_0251	fabG4	fabG4	16300600	15798000	15738600	27832400	27808700	28280600
Rv0243	Rv0243;MRA_0252	fadA2	fadA2	7185180	7698700	7617290	7967920	7940280	7512370
Rv0244c	Rv0244c;MRA_0253	fadE5	fadE5	3617390	3173090	2650770	15335000	16041300	15625600
Rv0245	Rv0245;MRA_0254	Rv0245	Rv0245		38774.2		79524.4	69910	83303.3
Rv0247c	Rv0247c;MRA_0256	Rv0247c	Rv0247c	3517230	3373260	3005640	7708810	7730730	7628650
Rv0248c	Rv0248c;MRA_0257	Rv0248c	Rv0248c	7268230	7131440	6692580	32339500	33296600	32154800
Rv0249c	Rv0249c;MRA_0258	Rv0249c	Rv0249c	110293	85256.2	36071	1235950	1032540	1136090
Rv0250c	Rv0250c;MRA_0259	Rv0250c	Rv0250c	151028000	143069000	144382000	10235700	9794970	10150100
Rv0251c	Rv0251c;MRA_0260	hsp	hsp	1461640	1358490	820872	4699970	4682550	4676870
Rv0255c	Rv0255c;MRA_0264	cobQ1	cobQ1	247840	165456	295760	47353.8	40658.3	65861.5
Rv0259c	Rv0259c;MRA_0267	Rv0259c	Rv0259c	135654	152453
Rv0262c	Rv0262c;MRA_0270	aac	aac				471128	454991	491226
Rv0263c	Rv0263c;MRA_0271	Rv0263c	Rv0263c	299396	373009	504235	173270	230189	229895
Rv0265c	Rv0265c;MRA_0273	Rv0265c	Rv0265c	369638	616422	698080	431625	426194	411354
Rv0266c	Rv0266c;MRA_0274	oplA	oplA	283505	224614	254198	535854	519999	538172
Rv0268c	Rv0268c;MRA_0276	Rv0268c	Rv0268c	1316370	1238820	1339500	78350.6	88414.6	79229.3
Rv0269c	Rv0269c;MRA_0277	Rv0269c	Rv0269c	298846	358031	499700	79139.9	75027.9	64531.6
Rv0270	Rv0270;MRA_0278	fadD2	fadD2	7400650	6794260	6944070	6379220	6160100	6499710
Rv0271c	Rv0271c;MRA_0279	fadE6	fadE6	1749240	1336100	1281130	3661750	3819060	4103300
Rv0272c	Rv0272c;MRA_0280	Rv0272c	Rv0272c	834000	950866	895124	1407130	1440980	1485650
Rv0274	Rv0274;MRA_0282	Rv0274	Rv0274				161729	98482.4	165676
Rv0276	Rv0276;MRA_0284	Rv0276	Rv0276	219769	255206	269291	85715.9	85010	67302
Rv0277c;Rv0749	Rv0277c;Rv0749;MRA_0285;MRA_0757	vapC25;vapC31	vapC25;vapC31		254786	281582	234650	222019	224059
Rv0281	Rv0281;MRA_0290	Rv0281	Rv0281	1623650	1705010	1298240	3000490	3024160	2747040
Rv0282	Rv0282;MRA_0291	eccA3	eccA3	2082760	2517480	2327280	4493100	4910070	4433800
Rv0283	Rv0283;MRA_0292	eccB3	eccB3	4408570	3597010	3924430	1880970	2196480	2054910
Rv0284	Rv0284;MRA_0293	eccC3	eccC3	2150040	2142790	2235930	2131550	1934060	2182110
Rv0285	Rv0285;Rv3022A;MRA_0294;MRA_3053	PE5	PE5				185241	195345	142549
Rv0286	Rv0286;MRA_0295	PPE4	PPE4				81364.6	86562	103159
Rv0289	Rv0289;MRA_0298	espG3	espG3	317094	337870	324038	423001	422509	447392
Rv0290	Rv0290;MRA_0299	eccD3	eccD3	7972690	8936280	8095090	2765880	2752650	2732000
Rv0291	Rv0291;MRA_0300	mycP3	mycP3	1595980	1118350	1293500	882792	885940	834928
Rv0292	Rv0292;MRA_0301	eccE3	eccE3	1867650	2137660	1826600	1762000	1707520	1659570
Rv0293c	Rv0293c;MRA_0302	Rv0293c	Rv0293c	538299	548464	514507	784342	784680	857859
Rv0294	Rv0294;MRA_0303	tam	tam	146864	150928	134641	97240	75029.6	65397.6
Rv0295c	Rv0295c;MRA_0304	Rv0295c	Rv0295c				707593	574850	804243
Rv0296c	Rv0296c;MRA_0305	Rv0296c	Rv0296c	1589050	1517340	1594070	5893830	6625900	6292950
Rv0298	Rv0298;MRA_0307	Rv0298	Rv0298	585515	370179	568015	2972820	2685110	2815880
Rv0299	Rv0299;MRA_0308	Rv0299	Rv0299	399835	439026	411941	282766	262436	296832
Rv0300	Rv0300;MRA_0309	vapB2	vapB2				832017	881487	851738
Rv0301	Rv0301;MRA_0310	vapC2	vapC2				2118180	2115000	2099530
Rv0303	Rv0303;MRA_0312	Rv0303	Rv0303	981951	1309030	1132820	723869	724686	768606
Rv0306	Rv0306;MRA_0315	Rv0306	Rv0306		397228		60020.7	44270.7	55225.7
Rv0307c	Rv0307c;MRA_0316	Rv0307c	Rv0307c	1551740	1741920	1479250	1454100	1112830	1183630
Rv0308	Rv0308;MRA_0317	Rv0308	Rv0308	752826	675466	732989	1209610	1081860	1125430
Rv0309	Rv0309;MRA_0318	Rv0309	Rv0309	263900	202167	137517	125754	136508	89367.6
Rv0310c	Rv0310c;MRA_0319	Rv0310c	Rv0310c	709943	733668	936904	1396400	1549710	1490200
Rv0311	Rv0311;MRA_0320	Rv0311	Rv0311	336951	314085	286615	1007280	1047670	1002920
Rv0312	Rv0312;MRA_0321	Rv0312	Rv0312	32378			46157.2	38068.1	41841.2
Rv0313	Rv0313;MRA_0322	Rv0313	Rv0313	649770	561578	656588	4327500	4242580	4344590
Rv0314c	Rv0314c;MRA_0323	Rv0314c	Rv0314c	2661800	2582440	2837280	523366	717456	745402
Rv0315	Rv0315;MRA_0324	Rv0315	Rv0315	1512900	1267060	1255840	1931360	1905280	1762630
Rv0316	Rv0316;MRA_0325	Rv0316	Rv0316	1021460	950515	786893	188414	259382	157483
Rv0317c	Rv0317c;MRA_0326	glpQ2	glpQ2	726019	575761	882370	362691	344176	341001
Rv0319	Rv0319;MRA_0328	pcp	pcp	221360	342057		1117340	1175000	1152690
Rv0321	Rv0321;MRA_0330	dcd	dcd	945041	860176	783331	875587	864426	879697
Rv0323c	Rv0323c;MRA_0332	Rv0323c	Rv0323c				23237.2	36431.6	35275
Rv0324	Rv0324;MRA_0333	Rv0324	Rv0324	1110860	1112050	683121	610862	612661	574115
Rv0328	Rv0328;MRA_0337	Rv0328	Rv0328				285607	305620	282425
Rv0329c	Rv0329c;MRA_0338	Rv0329c	Rv0329c	81136.9	72307.2	94646.4
Rv0331	Rv0331;MRA_0340	Rv0331	Rv0331	358941	527768	418044	2146080	1976780	1969060
Rv0332	Rv0332;MRA_0341	Rv0332	Rv0332	228515	213111	277133	136550	137713	136264
Rv0333	Rv0333;MRA_0342	Rv0333	Rv0333	3771250	2860900	3446270	32599500	29512300	31011000
Rv0334	Rv0334;MRA_0343	rmlA	rmlA	1165080	1068710	940113	1217420	1073850	1073890
Rv0337c	Rv0337c;MRA_0346	aspC	aspC	745354	818440	639562	554105	501323	670181
Rv0338c	Rv0338c;MRA_0347	Rv0338c	Rv0338c	2279190	2348910	2113870	1695320	1571260	1597310
Rv0339c	Rv0339c;MRA_0348	Rv0339c	Rv0339c	1664950		1678330	259193	262833	348338
Rv0340	Rv0340;MRA_0349	Rv0340	Rv0340	100895	100388	104787	194178	209405	191939
Rv0341	Rv0341;MRA_0350	iniB	iniB	31892500	33258000	36330700
Rv0342	Rv0342;MRA_0351	iniA	iniA	693723	802042	733515	282118	286229	276820
Rv0343	Rv0343;MRA_0352	iniC	iniC	315181	325000	348152	164696	138123	132279
Rv0344c	Rv0344c;MRA_0353	lpqJ	lpqJ	1044620	1046620	799744	86011.3	78549.5	74757.3
Rv0347	Rv0347;MRA_0356	Rv0347	Rv0347	636905	607653	567496	1730230	2017950	1900190
Rv0348	Rv0348;MRA_0357	Rv0348	Rv0348	694244	837649	580744	957386	856317	839346
Rv0349	Rv0349;MRA_0358	Rv0349	Rv0349	232162		176518	43198.2	42030	55966.8
Rv0350	Rv0350;MRA_0359	dnaK	dnaK	75486600	73528400	66411100	260546000	287244000	293014000
Rv0351	Rv0351;MRA_0360	grpE	grpE	98101900	109505000	98444700	41670000	36778600	40416600
Rv0352	Rv0352;MRA_0361	dnaJ1	dnaJ1	5164540	5433570	4996980	5265210	5326440	5104390
Rv0353	Rv0353;MRA_0362	hspR	hspR				106787	89940.8	106186
Rv0356c	Rv0356c;MRA_0365	Rv0356c	Rv0356c	1213050	1679490	1098260	507367	529296	515929
Rv0357c	Rv0357c;MRA_0366	purA	purA	2731780	2656190	3040160	3029950	3253680	3333870
Rv0358	Rv0358;MRA_0367	Rv0358	Rv0358	87861.2	107127	106322	59176	59032.9	43139.8
Rv0360c	Rv0360c;MRA_0369	Rv0360c	Rv0360c	4621700	5596270	5820300	2763490	2927570	2554840
Rv0361	Rv0361;MRA_0370	Rv0361	Rv0361	6540120	7098310	7195820	1217140	1515670	1516020
Rv0362	Rv0362;MRA_0371	mgtE	mgtE	118097	118683	258980	125033	114788	64914.1
Rv0363c	Rv0363c;MRA_0372	fba	fba	12171400	12556200	12764100	47166300	49119700	49261200
Rv0364	Rv0364;MRA_0373	Rv0364	Rv0364	354527	355892	343395	128662	147578	142957
Rv0365c	Rv0365c;MRA_0374	Rv0365c	Rv0365c	375750	306550	419920	347678	381423	386795
Rv0367c	Rv0367c	Rv0367c	Rv0367c	110325		139142	148925	165678	196728
Rv0376c	Rv0376c;MRA_0385	Rv0376c	Rv0376c	48037.8	68715.3		101981	114552	91431.5
Rv0379	Rv0379;MRA_0387	secE2	secE2	27136000	29483800	17007000	3766100	4644670	4063070
Rv0380c	Rv0380c;MRA_0388	Rv0380c	Rv0380c	116430	117502	119647	278810	274879	221014
Rv0382c	Rv0382c;MRA_0390	pyrE	pyrE	390904	365130	475321	712859	750364	786403
Rv0383c	Rv0383c;MRA_0391	Rv0383c	Rv0383c	1783090	1685510	1403680	936710	996729	874895
Rv0384c	Rv0384c;MRA_0392	clpB	clpB	8581860	7967830	8600740	18524000	18431400	18316600
Rv0385	Rv0385;MRA_0393	Rv0385	Rv0385	51402.5	47608	59300.5	85058.3	78567.8	85289.6
Rv0386	Rv0386;MRA_0394	Rv0386	Rv0386	292893	205235	299109	79936	84567.1	100217
Rv0389	Rv0389;MRA_0396	purT	purT	1540860	1331630	1142700	1540140	1467470	1580320
Rv0390	Rv0390;MRA_0397	Rv0390	Rv0390	5510650	6110740	5483530	7098290	6718930	6754540
Rv0391	Rv0391;MRA_0398	metZ	metZ	1537060	1482800	1606000	6767300	6949820	6720890
Rv0392c	Rv0392c;MRA_0399	ndhA	ndhA	1873870	2316570	2105210	743056	781371	653724
Rv0394c	Rv0394c;MRA_0401	Rv0394c	Rv0394c	1077750	855938	896064	704317	689364	739108
Rv0397A	Rv0397A	Rv0397A	Rv0397A	2056010	1854640	1448260	230869	158930
Rv0398c	Rv0398c;MRA_0404	Rv0398c	Rv0398c				350978	344063	318425
Rv0399c	Rv0399c;MRA_0405	lpqK	lpqK	502326	516538	490633	92798.6	88521.4	57911.2
Rv0400c	Rv0400c;MRA_0406	fadE7	fadE7	1371900	1524140	1151980	5305240	5335410	5252060
Rv0402c	Rv0402c;MRA_0408	mmpL1	mmpL1	137545	117860	96236.1	74204.7	54310.7	89452.9
Rv0403c	Rv0403c;MRA_0409	mmpS1	mmpS1				146975	113586	85563.1
Rv0404	Rv0404;MRA_0410	fadD30	fadD30	370082	259160	330584	228516	227798	235498
Rv0405	Rv0405;MRA_0411	pks6	pks6	155951	104866	106276	66698	62119.6	60359.2
Rv0406c	Rv0406c;MRA_0412	Rv0406c	Rv0406c	780650	700405	828990	1180950	1056160	1117860
Rv0407	Rv0407;MRA_0413	fgd1	fgd1	3291210	3367520	3231940	6000590	6243170	6966910
Rv0408	Rv0408;MRA_0414	pta	pta	8507630	7285580	2789140	1006260	1036510	1160050
Rv0409	Rv0409;MRA_0415	ackA	ackA	322410	324376	300287	331970	303635	345068
Rv0410c	Rv0410c;MRA_0416	pknG	pknG	1141170	1323080	1382340	805374	809425	878875
Rv0411c	Rv0411c;MRA_0417	glnH	glnH	953526	837328	804935	508388	511222	470755
Rv0412c	Rv0412c;MRA_0418	Rv0412c	Rv0412c	1645980	1299720	1347590	709052	890323	834929
Rv0414c	Rv0414c;MRA_0420	thiE	thiE	919999	942595	1049950	315373	293775	246769
Rv0415	Rv0415;MRA_0421	thiO	thiO	481173	386554	363808	490331	486429	454038
Rv0417	Rv0417;MRA_0423	thiG	thiG	434026	296803	362640	720992	735879	652719
Rv0418	Rv0418;MRA_0424	lpqL	lpqL	2875180	2424670	2390410	3908360	3864610	3951930
Rv0419	Rv0419;MRA_0425	lpqM	lpqM	340959	337755	281759	406965	448672	479649
Rv0421c	Rv0421c;MRA_0427	Rv0421c	Rv0421c	262193	203530	271967	1372870	1326500	1277720
Rv0422c	Rv0422c;MRA_0428	thiD	thiD		134189	107048	57012		67911
Rv0423c	Rv0423c;MRA_0429	thiC	thiC	2053230	2210660	1910360	6897740	7454610	7016580
Rv0425c	Rv0425c;MRA_0430	ctpH	ctpH	247345	277507	273763	281270	258038	286525
Rv0426c	Rv0426c;MRA_0431	Rv0426c	Rv0426c	10064100	10203500	8999820	786333	861060	1032430
Rv0427c	Rv0427c;MRA_0432	xthA	xthA	804767	475509	405653	1085840	1033880	1054430
Rv0428c	Rv0428c;MRA_0433	Rv0428c	Rv0428c	508142	414967	644744	415324	361871	343973
Rv0429c	Rv0429c;MRA_0434	def	def				279665	290153	271317
Rv0430	Rv0430;MRA_0435	Rv0430	Rv0430	62706	113199	88534.8	456782	497424	517978
Rv0431	Rv0431;MRA_0436	Rv0431	Rv0431	8117510	7214460	7321370	3193490	3024520	3539600
Rv0432	Rv0432;MRA_0437	sodC	sodC	32973500	35496800	33176400	19054000	17702600	17512900
Rv0433	Rv0433;MRA_0438	Rv0433	Rv0433	592085	666374	687668	1453650	1406580	1379220
Rv0434	Rv0434;MRA_0439	Rv0434	Rv0434	168514			43946		50080.7
Rv0435c	Rv0435c;MRA_0440	Rv0435c	Rv0435c	362217	329567	607974	653006	624989	644531
Rv0437c	Rv0437c;MRA_0442	psd	psd	2829980	2613850	2980010	3281660	3160640	3441110
Rv0438c	Rv0438c;MRA_0443	moeA2	moeA2				267469	250733	256190
Rv0439c	Rv0439c;MRA_0444	Rv0439c	Rv0439c	812210	747268	834465	750457	773600	782656
Rv0440	Rv0440;MRA_0445	groEL2	groEL2	367903000	343830000	346828000	351621000	370755000	372096000
Rv0441c	Rv0441c;MRA_0446	Rv0441c	Rv0441c	858870	827417	611903	353901	301532	283733
Rv0442c	Rv0442c;MRA_0447	PPE10	PPE10	1329710	1373570	1213560	50286.7	63852.2	73614.6
Rv0443	Rv0443;MRA_0448	Rv0443	Rv0443	2704010	2346680	2442760	4253000	3664160	4326370
Rv0444c	Rv0444c;MRA_0449	rskA	rskA	928511	1616180	1414930	571156	613995	626603
Rv0445c	Rv0445c;MRA_0450	sigK	sigK	1922170	1062790	2059210	423993	490985	491339
Rv0450c	Rv0450c;MRA_0455	mmpL4	mmpL4	2814430	2830210	2439800	635836	617648	619902
Rv0451c	Rv0451c;MRA_0456	mmpS4	mmpS4				115674	110716	111849
Rv0452	Rv0452;MRA_0457	Rv0452	Rv0452		92118.7		121093	109129	111383
Rv0455c	Rv0455c;MRA_0460	Rv0455c	Rv0455c				291833	302409	316372
Rv0456c	Rv0456c;MRA_0461	echA2	echA2	2171030	2032010	2056270	469569	481006	485958
Rv0457c	Rv0457c;MRA_0463	Rv0457c	Rv0457c	320158	390184	262960	1818620	1755230	1768650
Rv0458	Rv0458;MRA_0464	Rv0458	Rv0458	673543	1058020	754861	1806150	1697230	1672650
Rv0461	Rv0461;MRA_0467	Rv0461	Rv0461	99944.3	137535	133633	266296	243005	261543
Rv0462	Rv0462;MRA_0468	lpdC	lpdC	25048600	18227500	20762900	17509600	19145300	14965100
Rv0464c	Rv0464c;MRA_0470	Rv0464c	Rv0464c	2075230	2196940	1991460	4303880	4124930	4123470
Rv0465c	Rv0465c;MRA_0471	Rv0465c	Rv0465c				81698.6	77786.2	87385.3
Rv0466	Rv0466;MRA_0472	Rv0466	Rv0466	727580	586509	739408	1155340	1369920	1487650
Rv0467	Rv0467;MRA_0473	icl1	icl1	6740730	7707410	7331320	34574400	32602300	33912900
Rv0468	Rv0468;MRA_0474	fadB2	fadB2	5536300	5290310	6070040	33405400	29157900	33109800
Rv0469	Rv0469;MRA_0475	umaA	umaA	2985170	2613060	2693080	4082120	4170900	3886150
Rv0470c	Rv0470c;MRA_0476	pcaA	pcaA	3482070	3456560	2470780	3812010	3894010	3787330
Rv0472c	Rv0472c;MRA_0479	Rv0472c	Rv0472c	354345	355489	410325	427868	410739	413243
Rv0473	Rv0473;MRA_0480	Rv0473	Rv0473	585260	481421	500238	477440	391709	430308
Rv0474	Rv0474;MRA_0481	Rv0474	Rv0474	3465520	3395100	3550850	3661410	3731210	3731480
Rv0475	Rv0475;MRA_0482	hbhA	hbhA	270291000	297080000	316854000	65108700	63359700	68863200
Rv0476	Rv0476;MRA_0483	Rv0476	Rv0476		235813		2461460	2431810	2394680
Rv0478	Rv0478;MRA_0485	deoC	deoC			89877.2	146417	146551	130844
Rv0479c	Rv0479c;MRA_0486	Rv0479c	Rv0479c	7948480	4511650	4991700	4789140	4382390	5042140
Rv0480c	Rv0480c;MRA_0487	Rv0480c	Rv0480c	498355	384885	412193	1603000	1513820	1511750
Rv0481c	Rv0481c;MRA_0488	Rv0481c	Rv0481c				314555	327770	312536
Rv0482	Rv0482;MRA_0489	murB	murB	311009	324213	276701	723067	687777	701758
Rv0483	Rv0483;MRA_0490	lprQ	lprQ	956940	1001810	1025760	253074	240268	236143
Rv0484c	Rv0484c;MRA_0491	Rv0484c	Rv0484c	304682	330700	336048	1456330	1246260	1222410
Rv0485	Rv0485;MRA_0492	Rv0485	Rv0485	175754	112008	349888	628023	633028	628998
Rv0486	Rv0486;MRA_0493	mshA	mshA				38899.8	31730.9	37637.6
Rv0487	Rv0487;MRA_0494	Rv0487	Rv0487				92240.8	78469.7	102754
Rv0489	Rv0489;MRA_0496	gpm1	gpm1	1054970	1312720	1263290	6382600	5518190	6164530
Rv0490	Rv0490;MRA_0497	senX3	senX3	1083310	1044840	1091820	1718200	1563900	1659120
Rv0491	Rv0491;MRA_0498	regX3	regX3	87760.4	94936.1	46635.4	387136	379972	363696
Rv0492c	Rv0492c;MRA_0499	Rv0492c	Rv0492c	401067	685369	469232	316362	297762	273392
Rv0493c	Rv0493c;MRA_0500	Rv0493c	Rv0493c	489419	595146	690278	441615	393109	418734
Rv0494	Rv0494;MRA_0501	Rv0494	Rv0494						20659.2
Rv0495c	Rv0495c;MRA_0502	Rv0495c	Rv0495c		46784.3		212826	178528	228217
Rv0496	Rv0496;MRA_0503	Rv0496	Rv0496	264662	257150	320688	241135	227853	233318
Rv0497	Rv0497;MRA_0504	Rv0497	Rv0497	1398130	1451280	1683280	213373	233202	233572
Rv0498	Rv0498;MRA_0505	Rv0498	Rv0498				602673	665062	643835
Rv0500	Rv0500;MRA_0507	proC	proC	5232170	5317930	8167570	6223800	6319380	6513830
Rv0500A	Rv0500A;MRA_0508	Rv0500A	Rv0500A	1657480	2063660	2102880	658976	720253	738946
Rv0501	Rv0501;MRA_0509	galE2	galE2	1428230	1086590	1341940	876107	720567	783866
Rv0502	Rv0502;MRA_0510	Rv0502	Rv0502	277841	381220	275693	334813	336848	343035
Rv0503c	Rv0503c;MRA_0511	cmaA2	cmaA2	6006100	5255460	5793290	2202680	2532670	2604580
Rv0504c	Rv0504c;MRA_0512	Rv0504c	Rv0504c	1660600	2129920	2007040	2059250	2087110	2132240
Rv0505c	Rv0505c;MRA_0513	serB1	serB1		50896.9		177436	154048	183172
Rv0508	Rv0508;MRA_0515A	Rv0508	Rv0508	3564890	1596390	1651790	708032	805686	1032290
Rv0509	Rv0509;MRA_0516	hemA	hemA	563355	324365	502376	445775	412783	406902
Rv0510	Rv0510;MRA_0517	hemC	hemC	542159	472243	589116	1114750	1036640	1089350
Rv0511	Rv0511;MRA_0518	hemD	hemD	2572410	2625740	2492210	4906580	4953370	5116870
Rv0512	Rv0512;MRA_0519	hemB	hemB	938880	1086810	959507	1771010	1809410	2011080
Rv0513	Rv0513;MRA_0520	Rv0513	Rv0513	3413080	3766830	3673330	1371970	1402640	1473220
Rv0516c	Rv0516c;MRA_0523	Rv0516c	Rv0516c	493939	343529	404879	206493	181472	190759
Rv0517	Rv0517;MRA_0524	Rv0517	Rv0517	179656	292501	284226	180147	195521	183703
Rv0518	Rv0518;MRA_0525	Rv0518	Rv0518			69784	363129	505987	307715
Rv0521	Rv0521;MRA_0528	Rv0521	Rv0521	1281780	1344060	1411720
Rv0523c	Rv0523c;MRA_0530	Rv0523c	Rv0523c	1886320	2060770	2348140	1648510	1648140	1514160
Rv0524	Rv0524;MRA_0531	hemL	hemL	6140750	6136580	7138640	11592200	11761500	12018600
Rv0525	Rv0525;MRA_0532	Rv0525	Rv0525	637603	622196	627398	886563	796260	777536
Rv0526	Rv0526;MRA_0533	Rv0526	Rv0526	1223640	1566230	1445810	582890	562162	638697
Rv0528	Rv0528;MRA_0535	Rv0528	Rv0528	183123	292933	295994	177409	139442	155268
Rv0529	Rv0529;MRA_0536	ccsA	ccsA				25689.7	24444.6
Rv0530	Rv0530;MRA_0537	Rv0530	Rv0530	1819430	1851690	1874440	1147800	1051210	1190340
Rv0530A	Rv0530A	Rv0530A	Rv0530A	6083260	6804180	6435880	1566730	1533600	1629590
Rv0531	Rv0531;MRA_0538	Rv0531	Rv0531	6783000	7246070	7379370	839824	735440	776479
Rv0533c	Rv0533c;MRA_0540	fabH	fabH	773337	663242	757262	1375880	1346890	1462680
Rv0534c	Rv0534c;MRA_0541	menA	menA	912602	622079	889213	872347	772316	817839
Rv0535	Rv0535;MRA_0542	pnp	pnp				459785	332765	344434
Rv0536	Rv0536;MRA_0543	galE3	galE3	664729	589301	569075	290764	273187	324251
Rv0537c	Rv0537c;MRA_0544	Rv0537c	Rv0537c	389364	383120	495694	453057	371488	401680
Rv0538	Rv0538;MRA_0545	Rv0538	Rv0538	3307990	2947900	2017540	3165960	3147720	2800410
Rv0539	Rv0539;MRA_0546	Rv0539	Rv0539	6019110	4217200	2908670	4928820	6195290	5379400
Rv0543c	Rv0543c;MRA_0550	Rv0543c	Rv0543c	1061290	2271740	1473960	1542360	1417190	1376770
Rv0545c	Rv0545c;MRA_0552	pitA	pitA				185796	205266	177160
Rv0546c	Rv0546c;MRA_0553	Rv0546c	Rv0546c	577634	577879	564829	1658360	1507300	1675180
Rv0547c	Rv0547c;MRA_0554	Rv0547c	Rv0547c	1445250	1638170	1673090	1128180	1086660	1220380
Rv0548c	Rv0548c;MRA_0555	menB	menB	900684	713024	990086	3092520	3205130	3283670
Rv0549c	Rv0549c;MRA_0556	vapC3	vapC3				185319	185838	169122
Rv0550c	Rv0550c;MRA_0557	vapB3	vapB3	2699000	2813650	2249340	2996030	3230680	3082720
Rv0551c	Rv0551c;MRA_0558	fadD8	fadD8	433972	445205	465582	1026070	1090390	1059440
Rv0552	Rv0552;MRA_0559	Rv0552	Rv0552	606193	620439	631952	1991810	2110100	1998300
Rv0553	Rv0553;MRA_0560	menC	menC		16172.1		73513.1	85483.6	71727.8
Rv0554	Rv0554;MRA_0561	bpoC	bpoC	1153890	1481030	982215	1287430	1113340	1283570
Rv0555	Rv0555;MRA_0562	menD	menD	467484	554181	624058	832102	787927	849276
Rv0556	Rv0556;MRA_0563	Rv0556	Rv0556		21077.8	159717	49712.3	73711.9	87363.6
Rv0558	Rv0558;MRA_0565	menH	menH				351130	336908	340414
Rv0559c	Rv0559c;MRA_0566	Rv0559c	Rv0559c				162987	139950	175678
Rv0560c	Rv0560c;MRA_0567	Rv0560c	Rv0560c	628631	458757	504527	826056	789177	844950
Rv0561c	Rv0561c;MRA_0568	Rv0561c	Rv0561c				54927.7	45362	53130
Rv0562	Rv0562;MRA_0569	grcC1	grcC1	568476	763180	746659	1293560	1375300	1361790
Rv0563	Rv0563;MRA_0570	htpX	htpX				324585	312098	296257
Rv0564c	Rv0564c;MRA_0571	gpdA1	gpdA1	220753	179015	190332	382149	393675	393951
Rv0565c	Rv0565c;MRA_0572	Rv0565c	Rv0565c	198720	109796	157314	311737	319875	361636
Rv0566c	Rv0566c;MRA_0573	Rv0566c	Rv0566c	6068720	5975160	5200650	2181580	2120000	2286140
Rv0567	Rv0567;MRA_0574	Rv0567	Rv0567	196690	219547	268292	274464	261937	241793
Rv0568	Rv0568;MRA_0575	cyp135B1	cyp135B1	837439	893328	677941	868918	861264	938856
Rv0569	Rv0569;MRA_0576	Rv0569	Rv0569	80443200	73253600	55408000	30756600	29412600	28062900
Rv0570	Rv0570;MRA_0577	nrdZ	nrdZ	504807	440858	327488	685022	694858	712769
Rv0571c	Rv0571c;MRA_0578	Rv0571c	Rv0571c	489399	506011	474368	806876	818421	846935
Rv0573c	Rv0573c;MRA_0580	pncB2	pncB2				114136	104701	103738
Rv0574c	Rv0574c;MRA_0581	Rv0574c	Rv0574c				17042.5	13743.5	18837.3
Rv0575c	Rv0575c;MRA_0582	Rv0575c	Rv0575c					754625	743502
Rv0576	Rv0576;MRA_0583	Rv0576	Rv0576	1688540	1518680	1777220	2171210	2039300	2415950
Rv0577	Rv0577;MRA_0584	TB27.3	TB27.3	2014680	2326720	2316010	6597560	6216390	5709070
Rv0578c	Rv0578c;MRA_0585	PE_PGRS7	PE_PGRS7				2379.48	2151.13
Rv0580c	Rv0580c;MRA_0587	Rv0580c	Rv0580c	11563000	12380300	12943400	8030090	8954200	7564680
Rv0581	Rv0581;MRA_0588	vapB26	vapB26	1909280	2047540	2206370	362311	332400	430437
Rv0582	Rv0582	vapC26	vapC26	155411	200450	150308	357942	401037	395420
Rv0583c	Rv0583c;MRA_0590	lpqN	lpqN	52212300	48135100	49151000	6905010	5806860	5898320
Rv0586	Rv0586;MRA_0593	mce2R	mce2R	415988	447703	416912	266631	278692	259027
Rv0587	Rv0587;MRA_0594	yrbE2A	yrbE2A				543968	589617	570532
Rv0594	Rv0594;MRA_0602	mce2F	mce2F				39743.8	45471.7	41044.1
Rv0595c	Rv0595c;MRA_0603	vapC4	vapC4				128651	116750	120074
Rv0596c	Rv0596c;MRA_0604	vapB4	vapB4	486863	574489	653064	77710.5	49328.4	55109.4
Rv0597c	Rv0597c;MRA_0605	Rv0597c	Rv0597c	267399	321376	292384	222058	218572	268461
Rv0598c	Rv0598c;MRA_0606	vapC27	vapC27	262044	373294	382821	733791	889096	705599
Rv0599c	Rv0599c;MRA_0607	vapB27	vapB27	3482460	3110440	3314400	1652010	1994120	1626110
Rv0608	Rv0608;MRA_0615	vapB28	vapB28	281069	270671	393685	129387	123919	133251
Rv0609	Rv0609;MRA_0616	vapC28	vapC28	265526	318587	241825	401345	426719	401897
Rv0613c	Rv0613c;MRA_0622	Rv0613c	Rv0613c	1391880	1362090	1308420	2386320	2334260	2574000
Rv0616A	Rv0616A	vapB29	vapB29	5848620	4371340	6212260	794413	880753	793331
Rv0617	Rv0617;MRA_0626	vapC29	vapC29	1421110	1360760	1502390	211136	207469	201915
Rv0623	Rv0623;MRA_0632	vapB30	vapB30	736232	798604	797722	110225	108936	158178
Rv0624	Rv0624;MRA_0633	vapC30	vapC30				61000.6	75573.4	69578
Rv0625c	Rv0625c;MRA_0634	Rv0625c	Rv0625c				47332	38670.2	48384.2
Rv0626	Rv0626;MRA_0635	vapB5	vapB5				188254	176580	201458
Rv0627	Rv0627;MRA_0636	vapC5	vapC5				248243	211098	281603
Rv0629c	Rv0629c;MRA_0638	recD	recD	93015.8	80864.8	83522.4	230006	196522	213295
Rv0630c	Rv0630c;MRA_0639	recB	recB	81883.5	42666.6	48900.3	129160	110326	127098
Rv0631c	Rv0631c;MRA_0640	recC	recC	388871	516304	519610	351401	393557	365899
Rv0632c	Rv0632c;MRA_0641	echA3	echA3	4271110	4599500	4338580	4798590	4520920	4707520
Rv0633c	Rv0633c;MRA_0642	Rv0633c	Rv0633c	577725	584154	235134	182550	149400	136699
Rv0634A	Rv0634A;MRA_0644	Rv0634A	Rv0634A	8484540	10630800	10053700	1987670	4549790	1544550
Rv0634B	Rv0634B;MRA_0645	rpmG2	rpmG2	1804850	2306480	2303290	598029	739765	647460
Rv0634c	Rv0634c;MRA_0643	Rv0634c	Rv0634c	302154	482887	477228	2190060	2146440	2829680
Rv0635	Rv0635;MRA_0646	hadA	hadA	1224650	1216390	1171780	6443220	6683190	6213240
Rv0636	Rv0636;MRA_0647	hadB	hadB	19988600	16118400	17976200	19280900	19529000	15941400
Rv0637	Rv0637;MRA_0648	hadC	hadC				3363320	3790290	3752230
Rv0639	Rv0639;MRA_0650	nusG	nusG	17288700	17801400	19745400	23762100	24060000	22721300
Rv0640	Rv0640;MRA_0651	rplK	rplK	9176930	8193320	8032110	7246490	7077240	6419840
Rv0641	Rv0641;MRA_0652	rplA	rplA	3184940	3032510	3288210	6167190	6006710	6294180
Rv0642c	Rv0642c;MRA_0653	mmaA4	mmaA4	4644590	3050940	2996360	3842780	3841850	4128430
Rv0643c	Rv0643c;Rv3392c;MRA_0654;MRA_3431	mmaA3	mmaA3	1195270	745203	634465	1316520	1272680	1282590
Rv0644c	Rv0644c;MRA_0655	mmaA2	mmaA2	1984900	1886110	2254190	3581440	3750250	3479420
Rv0645c	Rv0645c;MRA_0656	mmaA1	mmaA1	2118690	1716400	2360490	653481	584370	775598
Rv0646c	Rv0646c;MRA_0657	lipG	lipG	753731	715040	852841	739037	833400	795378
Rv0647c	Rv0647c;MRA_0658	Rv0647c	Rv0647c	1107670	1108270	1060510	1721070	1718310	1930150
Rv0650	Rv0650;MRA_0661	Rv0650	Rv0650	180297	183668	213853	433969	439496	422967
Rv0651	Rv0651;MRA_0662	rplJ	rplJ	4795700	3658790	3450530	19062900	18242600	19587700
Rv0652	Rv0652;MRA_0663	rplL	rplL	153569000	174253000	151924000	96716700	111352000	97672800
Rv0653c	Rv0653c;MRA_0664	Rv0653c	Rv0653c				66194	61580.3	64707.8
Rv0654	Rv0654;MRA_0665	Rv0654	Rv0654	1108210	1179500	812570	1826750	1848810	1893200
Rv0655	Rv0655;MRA_0666	mkl	mkl	3627600	3777110	4173760	502996	421871	423124
Rv0659c	Rv0659c;MRA_0669	mazF2	mazF2				132693	137516	124022
Rv0660c	Rv0660c;MRA_0670	mazE2	mazE2				581981	517491	437308
Rv0662c	Rv0662c;MRA_0672	vapB7	vapB7		894345	1077280	2423780	2278510	2619140
Rv0663	Rv0663;MRA_0673	atsD	atsD				27711.8	25021.8	26800.6
Rv0667	Rv0667;MRA_0676	rpoB	rpoB	11919200	12318200	12129700	29841900	30208200	30057700
Rv0668	Rv0668;MRA_0677	rpoC	rpoC	12303300	12136500	11892000	21042200	20793000	20576600
Rv0669c	Rv0669c;MRA_0679	Rv0669c	Rv0669c	1049710	1284190	1093510	1021460	938053	1058630
Rv0670	Rv0670;MRA_0680	end	end	15598400	15909100	15970200	12530000	11594100	12864100
Rv0672	Rv0672;MRA_0682	fadE8	fadE8	703270	998925	807869	3067370	3009070	3022990
Rv0673	Rv0673;MRA_0683	echA4	echA4				111129	137273	117431
Rv0675	Rv0675;MRA_0685	echA5	echA5	1599210	1665060	1916750	3704140	3812330	3662530
Rv0676c	Rv0676c;MRA_0686	mmpL5	mmpL5	706082	841155	780177	526017	555518	544567
Rv0677c	Rv0677c;MRA_0687	mmpS5	mmpS5	458633	564787	548545	304632	289265	297877
Rv0678	Rv0678;MRA_0687A	Rv0678	Rv0678				1059900	864128	1007760
Rv0679c	Rv0679c;MRA_0688	Rv0679c	Rv0679c	16024200	16148500	15905400	549384	543811	554171
Rv0681	Rv0681;MRA_0690	Rv0681	Rv0681				130495	131242	118491
Rv0683	Rv0683;MRA_0692	rpsG	rpsG	3898930	3881670	4151500	5975880	5850240	5968520
Rv0684	Rv0684;MRA_0693	fusA1	fusA1	6742480	6211410	6577780	14396900	14361600	15082800
Rv0685	Rv0685;MRA_0694	tuf	tuf	74691100	68831300	73426100	117798000	132207000	115830000
Rv0686	Rv0686;MRA_0695	Rv0686	Rv0686	3541430	3383140	3545320	2544740	2415210	2046580
Rv0687	Rv0687;MRA_0696	Rv0687	Rv0687	234314	247683	248218	937636	850981	1012570
Rv0688	Rv0688;MRA_0697	Rv0688	Rv0688	1367990	1565580	1439680	4492540	4575240	4502000
Rv0690c	Rv0690c;MRA_0699	Rv0690c	Rv0690c				187865	244410	227545
Rv0691c	Rv0691c;MRA_0700	Rv0691c	Rv0691c				234436	202754	242478
Rv0693	Rv0693;MRA_0701	pqqE	pqqE	255392			117221	131087	134783
Rv0694	Rv0694;MRA_0702	lldD1	lldD1	379678	372859	435913	266436	298818	249836
Rv0696	Rv0696;MRA_0704	Rv0696	Rv0696	470887	400274	511768	23686.2	22557.9	31329.1
Rv0700	Rv0700;MRA_0708	rpsJ	rpsJ	20416100	22487900	23073500	4108270	4408810	4606880
Rv0701	Rv0701;MRA_0709	rplC	rplC	2141460	2237840	2324750	1478020	1618370	1390350
Rv0702	Rv0702;MRA_0710	rplD	rplD	1762400	1729260	1726210	2112470	2068770	2126230
Rv0703	Rv0703;MRA_0711	rplW	rplW	4137840	4691680	4200100	2826800	2500430	2936360
Rv0704	Rv0704;MRA_0712	rplB	rplB	1911710	1868570	1985180	3228460	2952760	2894680
Rv0705	Rv0705;MRA_0713	rpsS	rpsS	31017500	31263700	32785200	1794940	1987050	1863670
Rv0706	Rv0706;MRA_0714	rplV	rplV	10026100	8871550	9962280	5644700	5088110	5421100
Rv0707	Rv0707;MRA_0715	rpsC	rpsC	10136400	11104700	13086100	14904700	14851800	15621300
Rv0708	Rv0708;MRA_0716	rplP	rplP	638821	1122090	1043640	4336730	4686140	2633700
Rv0709	Rv0709;MRA_0717	rpmC	rpmC	10310900	10936900	11269100	16111400	15027600	15503200
Rv0710	Rv0710;MRA_0718	rpsQ	rpsQ	25109100	20903500	20637800	5038140	5389880	5253320
Rv0711	Rv0711;MRA_0719	atsA	atsA	75705.2	39816.9		1779380	1603210	1727330
Rv0712	Rv0712;MRA_0720	Rv0712	Rv0712	178048	122212	125655	719640	745203	724413
Rv0713	Rv0713;MRA_0721	Rv0713	Rv0713	155636	171419	186856	292502	260503	272693
Rv0714	Rv0714;MRA_0722	rplN	rplN	5396800	4571830	4428040	2144720	2003520	2294060
Rv0715	Rv0715;MRA_0723	rplX	rplX	62334500	56281100	51643200	4037230	3974230	4430600
Rv0716	Rv0716;MRA_0724	rplE	rplE	6581110	6928180	5952970	2746040	2673670	3130950
Rv0718	Rv0718;MRA_0726	rpsH	rpsH	1595560	1599320	1648310	4418610	4766160	4487120
Rv0719	Rv0719;MRA_0727	rplF	rplF	1326840	1261520	1548280	4726420	5092910	5401470
Rv0720	Rv0720;MRA_0728	rplR	rplR	24172300	21113900	26077000	10338900	10809100	11533000
Rv0721	Rv0721;MRA_0729	rpsE	rpsE	5602160	4511260	6017960	1974140	1783530	2111800
Rv0722	Rv0722;MRA_0730	rpmD	rpmD	262751	232789	365662	624013	524298	618147
Rv0723	Rv0723;MRA_0731	rplO	rplO	12983200	13219400	12669700	4451880	3743350	4427850
Rv0724	Rv0724;MRA_0732	sppA	sppA	2252600	2216240	2422330	4451040	4287670	4760030
Rv0726c	Rv0726c;MRA_0734	Rv0726c	Rv0726c	425299	519739	128853	351938	369418	357530
Rv0727c	Rv0727c;MRA_0735	fucA	fucA	274605	321437	334774	173538	174627	180541
Rv0730	Rv0730;MRA_0738	Rv0730	Rv0730	5756480	4689190	5946540	2896280	2700950	2778260
Rv0731c	Rv0731c;MRA_0739	Rv0731c	Rv0731c	2055300	1870230	1983220	8120250	8271560	7536660
Rv0732	Rv0732;MRA_0740	secY	secY	3284590	3734570	3630560	1301130	1318530	1223820
Rv0733	Rv0733;MRA_0741	adk	adk	77420400	78802200	80329000	41266500	45046600	44398200
Rv0734	Rv0734;MRA_0742	mapA	mapA	379318	318358	302858	395010	410854	415173
Rv0735	Rv0735;MRA_0743	sigL	sigL				16363.4	26393	32935
Rv0737	Rv0737;MRA_0746	Rv0737	Rv0737	195261	243744	242450	153045	153092	175524
Rv0738	Rv0738;MRA_0747	Rv0738	Rv0738	2314160	2197230	2710130	1916930	1669990	1645600
Rv0740	Rv0740;MRA_0749	Rv0740	Rv0740	820710	785713	922975	918653	1182590	1049410
Rv0743c	Rv0743c;MRA_0752	Rv0743c	Rv0743c	1325590	1509070		548233	525556	562453
Rv0744c	Rv0744c;MRA_0753	Rv0744c	Rv0744c	39600.9	44751.4	67552.7	50909.7	56581.1	52977.5
Rv0748	Rv0748;MRA_0756	vapB31	vapB31	2234820	2701580	2621540	287005	332984	331371
Rv0751c	Rv0751c;MRA_0760	mmsB	mmsB				266815	265341	255347
Rv0752c	Rv0752c;MRA_0761	fadE9	fadE9	201998	217458	224020	846843	843005	867252
Rv0753c	Rv0753c;MRA_0762	mmsA	mmsA	914177	675387	924949	5461890	5159400	5390740
Rv0756c	Rv0756c;MRA_0766	Rv0756c	Rv0756c	2221130	1439380	1519460	683015	616391	943992
Rv0757	Rv0757;MRA_0767	phoP	phoP	1610180	1599510	1457550	1271900	1425070	1306170
Rv0758	Rv0758;MRA_0768	phoR	phoR	1167820	1118550	1386070	289243	275997	321873
Rv0759c	Rv0759c;MRA_0769	Rv0759c	Rv0759c	113169	108026	102206	298781	283111	251160
Rv0760c	Rv0760c;MRA_0770	Rv0760c	Rv0760c				168421	179854	185596
Rv0761c	Rv0761c;MRA_0771	adhB	adhB	3275880	2963580	2551780	10332700	10833500	9541620
Rv0762c	Rv0762c;MRA_0771A	Rv0762c	Rv0762c				214170	219911	270809
Rv0763c	Rv0763c;MRA_0772	Rv0763c	Rv0763c	64384.6	64996.9	90139.6	46791.2	52151.4	49391.4
Rv0765c	Rv0765c;MRA_0774	Rv0765c	Rv0765c				116927	109176	104536
Rv0766c	Rv0766c;MRA_0775	cyp123	cyp123				37235.8	32550	26124.8
Rv0768	Rv0768;MRA_0777	aldA	aldA				374384	368727	370319
Rv0769	Rv0769;MRA_0778	Rv0769	Rv0769	1244320	1561860	1321560	1289070	1197780	1222210
Rv0771	Rv0771;MRA_0780	Rv0771	Rv0771			442758	201701	191120	225053
Rv0772	Rv0772;MRA_0781	purD	purD	1336180	1347040	1673650	2187840	2204600	2244280
Rv0773c	Rv0773c;MRA_0782	ggtA	ggtA	156176	134139	127741	671307	656407	624324
Rv0774c	Rv0774c;MRA_0783	Rv0774c	Rv0774c				142684	118135	147092
Rv0777	Rv0777;MRA_0786	purB	purB	770503	803927	697065	1693900	1745680	1701930
Rv0778	Rv0778;MRA_0787	cyp126	cyp126	244099		276948	160919	165694	155129
Rv0779c	Rv0779c;MRA_0788	Rv0779c	Rv0779c	804835	692818	517457	754404	659808	998283
Rv0780	Rv0780;MRA_0789	purC	purC	1334280	1029180	1301010	1217250	1221270	1198760
Rv0781	Rv0781;MRA_0790	ptrBa	ptrBa				240643		215428
Rv0784	Rv0784;MRA_0793	Rv0784	Rv0784				95006.6	95141	147360
Rv0785	Rv0785;MRA_0794	Rv0785	Rv0785	305325	324716	271995	305544	349040	297800
Rv0786c	Rv0786c;MRA_0795	Rv0786c	Rv0786c	295849	357169	284038	608815	635831	656542
Rv0787	Rv0787;MRA_0796	Rv0787	Rv0787				56590.5	91608.6	124044
Rv0787A	Rv0787A;MRA_0797	Rv0787A	Rv0787A	2788810	3583000	6442050	8510630	8228640	8147280
Rv0788	Rv0788;MRA_0798	purQ	purQ	1205820	1490490	1723990	2850550	3241670	3347330
Rv0790c	Rv0790c;MRA_0800	Rv0790c	Rv0790c	2358660	1705310	1750620	110836
Rv0791c	Rv0791c;MRA_0801	Rv0791c	Rv0791c	482794	314566	419057	1521860	1513180	1485430
Rv0792c	Rv0792c;MRA_0802	Rv0792c	Rv0792c	125601	134618	88226.9	101302	92990.7	95544.4
Rv0794c	Rv0794c;MRA_0804	Rv0794c	Rv0794c	949029	568975	693121	735174	690397	659416
Rv0795;Rv1370c;Rv1757c;Rv1763;Rv2105;Rv2168c;Rv2278;Rv2354;Rv2480c;Rv2648;Rv2815c;Rv3184;Rv3186;Rv3325;Rv3381c;Rv3474	Rv0795;Rv1370c;Rv1757c;Rv1763;Rv2105;Rv2168c;Rv2278;Rv2354;Rv2480c;Rv2648;Rv2815c;Rv3184;Rv3186;Rv3325;Rv3381c;Rv3474;MRA_0012;MRA_0805;MRA_1380;MRA_1768;MRA_1770;MRA_1777;MRA_2120;MRA_2183;MRA_2297;MRA_2378;MRA_2505;MRA_2677;MRA_2839;MRA_3218;MRA_3367;MRA_3421;MRA_3514	Rv0795;Rv1370c;Rv1757c;Rv1763;Rv2105;Rv2168c;Rv2278;Rv2354;Rv2480c;Rv2648;Rv2815c;Rv3184;Rv3186;Rv3325;Rv3381c;Rv3474	Rv0795;Rv1370c;Rv1757c;Rv1763;Rv2105;Rv2168c;Rv2278;Rv2354;Rv2480c;Rv2648;Rv2815c;Rv3184;Rv3186;Rv3325;Rv3381c;Rv3474	7873100	6616410	7589290	1187110	1033940	1165710
Rv0796;Rv1369c;Rv1756c;Rv1764;Rv2106;Rv2167c;Rv2279;Rv2355;Rv2479c;Rv2649;Rv2814c;Rv3185;Rv3187;Rv3326;Rv3380c;Rv3475	Rv0796;Rv1369c;Rv1756c;Rv1764;Rv2106;Rv2167c;Rv2279;Rv2355;Rv2479c;Rv2649;Rv2814c;Rv3185;Rv3187;Rv3326;Rv3380c;Rv3475	Rv0796;Rv1369c;Rv1756c;Rv1764;Rv2106;Rv2167c;Rv2279;Rv2355;Rv2479c;Rv2649;Rv2814c;Rv3185;Rv3187;Rv3326;Rv3380c;Rv3475	Rv0796;Rv1369c;Rv1756c;Rv1764;Rv2106;Rv2167c;Rv2279;Rv2355;Rv2479c;Rv2649;Rv2814c;Rv3185;Rv3187;Rv3326;Rv3380c;Rv3475				71718.8	60455.7	59097.1
Rv0798c	Rv0798c;MRA_0808	cfp29	cfp29	3615470	3777060	3442430	4887770	4860480	5779000
Rv0799c	Rv0799c;MRA_0809	Rv0799c	Rv0799c	316946	412815	450427	245898	230227	245135
Rv0800	Rv0800;MRA_0810	pepC	pepC	6532060	5215490	6877890	3621920	3147780	3069170
Rv0801	Rv0801;MRA_0811	Rv0801	Rv0801	5925020	5349930	6686460	5022290	4967050	4165010
Rv0802c	Rv0802c;MRA_0812	Rv0802c	Rv0802c				333781	363413	304668
Rv0803	Rv0803;MRA_0813	purL	purL	1387260	1115180	1075770	2917390	2657130	2827220
Rv0805	Rv0805;MRA_0815	Rv0805	Rv0805				109962	119983	76862.6
Rv0806c	Rv0806c;MRA_0816	cpsY	cpsY	334080	123633	191764	191355	211580	195793
Rv0807	Rv0807;MRA_0817	Rv0807	Rv0807	600379	585332	697443	290335	294069	267381
Rv0808	Rv0808;MRA_0818	purF	purF	255977	267101	254980	252819	246635	270483
Rv0809	Rv0809;MRA_0819	purM	purM	1622760	1903920	1790450	1585080	1614630	1662720
Rv0810c	Rv0810c;MRA_0820	Rv0810c	Rv0810c	24469300	22603800	22655900	1067310	1159500	1037040
Rv0811c	Rv0811c;MRA_0821	Rv0811c	Rv0811c	623263	566531	635353	2265850	1887860	2212200
Rv0812	Rv0812;MRA_0822	Rv0812	Rv0812				347706	389560	398773
Rv0813c	Rv0813c;MRA_0823	Rv0813c	Rv0813c	1342030	1472610	1333940	2000620	1948460	1886370
Rv0814c;Rv3118	Rv0814c;Rv3118;MRA_0824;MRA_3150	sseC1;sseC2	sseC1;sseC2	3033790	2985700	3083710	36188500	32065400	31674200
Rv0815c;Rv3117	Rv0815c;Rv3117;MRA_0825;MRA_3149	cysA2;cysA3	cysA2;cysA3	5751320	5648180	5252460	40047100	37749000	39193300
Rv0817c	Rv0817c;MRA_0827	Rv0817c	Rv0817c	923811	896005	868176	540553	538543	583868
Rv0818	Rv0818;MRA_0828	Rv0818	Rv0818	1467780	1388030	1416160	1443800	1468510	1469210
Rv0819	Rv0819;MRA_0829	mshD	mshD	485410	386232	462651	470097	435157	456889
Rv0820	Rv0820;MRA_0830	phoT	phoT	481622		390651	364507	361206	354035
Rv0821c	Rv0821c;MRA_0831	phoY2	phoY2				185530	180233	178912
Rv0822c	Rv0822c;MRA_0832	Rv0822c	Rv0822c	170717	202832	219384	1408830	1264940	1282710
Rv0823c	Rv0823c;MRA_0833	Rv0823c	Rv0823c	327214	318303	279056	313359	385393	352095
Rv0824c	Rv0824c;MRA_0834	desA1	desA1	7109000	7212680	7332090	8558440	9132800	7836300
Rv0825c	Rv0825c;MRA_0835	Rv0825c	Rv0825c	1640410	1667200	1592710	493957	471732	476384
Rv0827c	Rv0827c;MRA_0837	kmtR	kmtR				40554.4	51102.5	33915.5
Rv0830	Rv0830;MRA_0839	Rv0830	Rv0830	931188	687460	695692	2135650	2253730	2226500
Rv0831c	Rv0831c;MRA_0840	Rv0831c	Rv0831c	3864770	4281960	3490870	6784430	7089040	6792200
Rv0835	Rv0835;MRA_0843	lpqQ	lpqQ	307129	300472	259234	60143	66027.2	80816.1
Rv0838	Rv0838;MRA_0846	lpqR	lpqR				275415	244491	257693
Rv0839	Rv0839;MRA_0847	Rv0839	Rv0839		71464.3	82612.3	76809.4	94580.9	84794.4
Rv0844c	Rv0844c;MRA_0852	narL	narL	1951700	2457750	2558710	3514450	3109440	3644320
Rv0845	Rv0845;MRA_0853	Rv0845	Rv0845	461647	451954	453077	378386	311578	373460
Rv0846c	Rv0846c;MRA_0854	Rv0846c	Rv0846c	63704.8	86510.8	89030.2	103955	85113.8	99228.6
Rv0852	Rv0852;MRA_0860	fadD16	fadD16	198966	229610	239430	119699	114255	96939.3
Rv0853c	Rv0853c;MRA_0861	pdc	pdc	1658300	1617490	1725490	4434470	4426770	4559180
Rv0854	Rv0854;MRA_0862	Rv0854	Rv0854	9085160	10105300	10238500	6273060	6424420	6697620
Rv0855	Rv0855;MRA_0863	far	far		70453.8		44878.4	34557.3	41206.5
Rv0857	Rv0857;MRA_0865	Rv0857	Rv0857				22139.7	25656.1	25184.1
Rv0858c	Rv0858c;MRA_0866	dapC	dapC	939442	1003300	1081890	2432690	2580440	2475470
Rv0859	Rv0859;MRA_0867	fadA	fadA	9188570	8082920	8516970	20335200	20644000	19619300
Rv0860	Rv0860;MRA_0868	fadB	fadB	8667990	8145500	8721850	29092800	28624900	28918300
Rv0861c	Rv0861c;MRA_0869	ercc3	ercc3	472084	489261	392538	227927	228917	258102
Rv0862c	Rv0862c;MRA_0870	Rv0862c	Rv0862c	129460	140555	132065	73813.8	87180.5	82667.6
Rv0863	Rv0863;MRA_0870A	Rv0863	Rv0863	108028	90927.9		101452	57529.4	84981.9
Rv0864	Rv0864;MRA_0871	moaC2	moaC2	1598290	1560610	1908770	273295	202118	228179
Rv0865	Rv0865;MRA_0872	mog	mog	1578630	1630140	1812130	3443460	3279980	3563880
Rv0866	Rv0866;MRA_0873	moaE2	moaE2				39589.8		28943.3
Rv0868c	Rv0868c;MRA_0875	moaD2	moaD2				207050	151466	143681
Rv0869c	Rv0869c;MRA_0876	moaA2	moaA2				25713.9	46448.1	36869.6
Rv0870c	Rv0870c;MRA_0877	Rv0870c	Rv0870c	659720	550582	561437	129884	114422	145564
Rv0871	Rv0871;MRA_0878	cspB	cspB	39869900	34465600	38987900	17213500	17749800	18294500
Rv0873	Rv0873;MRA_0880	fadE10	fadE10	9997850	9043160	8578900	13814900	13851800	14063700
Rv0875c	Rv0875c;MRA_0882	Rv0875c	Rv0875c	371490	483498	575156	223497	263918	254534
Rv0876c	Rv0876c;MRA_0883	Rv0876c	Rv0876c	266226	330036	288659	51133.8	72829.9	46231.9
Rv0877	Rv0877;MRA_0884	Rv0877	Rv0877	217430	224241	304360	397662	365936	403894
Rv0879c	Rv0879c;MRA_0886	Rv0879c	Rv0879c	602605	659324	561865	299802	288248	253801
Rv0883c	Rv0883c;MRA_0890	Rv0883c	Rv0883c				78240.5	71689.2	54398.5
Rv0884c	Rv0884c;MRA_0891	serC	serC	1285100	1663100	1500740	16280500	16072600	16284300
Rv0885	Rv0885;MRA_0892	Rv0885	Rv0885	736379	793061	690494	226543	221858	195860
Rv0886	Rv0886;MRA_0893	fprB	fprB	358472	337072	329958		94793.8
Rv0887c	Rv0887c;MRA_0894	Rv0887c	Rv0887c	571435	669926	533303	515743	500036	630041
Rv0888	Rv0888;MRA_0896	Rv0888	Rv0888	1508090	1793800	1615050	107929	99437.1	158824
Rv0889c	Rv0889c;MRA_0897	citA	citA	942826	955309	915197	1765340	1920470	1844750
Rv0890c	Rv0890c;MRA_0898	Rv0890c	Rv0890c	9444.76			33612.3	17803.6	34616.9
Rv0892	Rv0892;MRA_0900	Rv0892	Rv0892				73592.6	73291.7	70518.8
Rv0893c	Rv0893c;MRA_0901	Rv0893c	Rv0893c	48556	48834.7	53044.2	118942	108453	110948
Rv0896	Rv0896;MRA_0904	gltA2	gltA2	22347300	23267900	21904500	75884200	73173000	75558300
Rv0897c	Rv0897c;MRA_0905	Rv0897c	Rv0897c	274769	288080	225678	401196	410844	329341
Rv0898c	Rv0898c;MRA_0905A	Rv0898c	Rv0898c	2177920	2184420	2263210	1045930	699995	1223910
Rv0899	Rv0899;MRA_0906	ompA	ompA	1053760	1246700	1313970	517195	507199	604968
Rv0901	Rv0901;MRA_0908	Rv0901	Rv0901	5178870	4688320	5533790	591254	505269	464053
Rv0902c	Rv0902c;MRA_0909	prrB	prrB	616154	615658	811335	623653	563808	604240
Rv0903c	Rv0903c;MRA_0910	prrA	prrA	852557	1012540	917292	3323890	3230990	3551510
Rv0904c	Rv0904c;MRA_0911	accD3	accD3	177116	165748	182092	416598	424293	409736
Rv0905	Rv0905;MRA_0912	echA6	echA6	6193190	6157520	2638240	1593270	1716130	1598270
Rv0906	Rv0906;MRA_0913	Rv0906	Rv0906	776643	578034	586971	1772290	1599250	1622890
Rv0907	Rv0907;MRA_0914	Rv0907	Rv0907	445831	388647	235336	83123.8	72601.8	63023.8
Rv0908	Rv0908;MRA_0915	ctpE	ctpE	126772	98308.3	65610.7	157849	142493	144990
Rv0909	Rv0909;MRA_0916	Rv0909	Rv0909				52060.4	50638.2	44091.8
Rv0910	Rv0910;MRA_0917	Rv0910	Rv0910	212738	230137	250476	385805	360169	391925
Rv0911	Rv0911;MRA_0918	Rv0911	Rv0911	264226	275158	286254	426944	399020	388815
Rv0913c	Rv0913c;MRA_0920	Rv0913c	Rv0913c	788090			394831	357453	362058
Rv0914c	Rv0914c;MRA_0921	Rv0914c	Rv0914c	389517	348389	304226	428386	360479	396474
Rv0918	Rv0918;MRA_0926	Rv0918	Rv0918	147250	129323	136787	195197	143800	169040
Rv0921	Rv0921;MRA_0929	Rv0921	Rv0921				45871.9	50417.2	32725.5
Rv0922	Rv0922;MRA_0930	Rv0922	Rv0922				14909.1	14242.6	24024.2
Rv0923c	Rv0923c;MRA_0931	Rv0923c	Rv0923c	88426.2	162306	139999	239749	273727	231616
Rv0924c	Rv0924c;MRA_0932	mntH	mntH		203822	162432	358000	323573	340960
Rv0925c	Rv0925c;MRA_0933	Rv0925c	Rv0925c	1158070	1353150	1117920	9025850	8697360	7773310
Rv0926c	Rv0926c;MRA_0934	Rv0926c	Rv0926c	1224490	1479200	1552510	1717360	1714060	1843350
Rv0927c	Rv0927c;MRA_0935	Rv0927c	Rv0927c	1705140	1586370	1803900	1223840	1192320	1088920
Rv0928	Rv0928;MRA_0936	pstS3	pstS3	3636920	3437030	3487620	254568	252662	247070
Rv0931c	Rv0931c;MRA_0939	pknD	pknD	9844010	9082860	9570850	3387850	3112880	3214010
Rv0932c	Rv0932c;MRA_0940	pstS2	pstS2	2760740	2801520	2163850	2060830	2202060	2152250
Rv0933	Rv0933;MRA_0941	pstB	pstB	992293	850475	1014620	606224	603489	644342
Rv0934	Rv0934;MRA_0942	pstS1	pstS1	2119900	2508240	1440640	2966180	2917770	2200540
Rv0935	Rv0935;MRA_0943	pstC1	pstC1	368923	401493	475020	329663	323378	341568
Rv0936	Rv0936;MRA_0944	pstA2	pstA2	37374.9	67995.3	78206.9	110149	147738	127624
Rv0937c	Rv0937c;MRA_0945	mku	mku	1142500	1520020	1628810	615734	687647	620489
Rv0938	Rv0938;MRA_0946	ligD	ligD	57400.2	73908.3	63787.9	49950.3	54453.1	64546.8
Rv0939	Rv0939;MRA_0947	Rv0939	Rv0939	293960	338097	282514	481297	498796	504904
Rv0940c	Rv0940c;MRA_0948	Rv0940c	Rv0940c	603086	428821	646533	618075	583409	595732
Rv0941c	Rv0941c;MRA_0949	Rv0941c	Rv0941c				229072	200997	199663
Rv0945	Rv0945;MRA_0952	Rv0945	Rv0945				72594.8	45123.7	77959
Rv0946c	Rv0946c;MRA_0953	pgi	pgi	1248610	1120020	1066990	3131030	3197260	3502230
Rv0948c	Rv0948c;MRA_0955	Rv0948c	Rv0948c				331722	360508	353539
Rv0949	Rv0949;MRA_0956	uvrD1	uvrD1	216179	401711	530288	571785	581416	598320
Rv0951	Rv0951;MRA_0958	sucC	sucC	9833470	10067100	9309430	31243600	34580500	32326100
Rv0952	Rv0952;MRA_0959	sucD	sucD	22546200	20158400	20111700	62070700	65067000	65210400
Rv0953c	Rv0953c;MRA_0960	Rv0953c	Rv0953c				171134	140854	125205
Rv0954	Rv0954;MRA_0961	Rv0954	Rv0954	11328700	12594800	12074800	13196800	13551700	13801600
Rv0956	Rv0956;MRA_0963	purN	purN	993208	1441960	1109850	1122610	1088840	1176680
Rv0957	Rv0957;MRA_0964	purH	purH	375739	387308	340988	6615030	6803570	7306350
Rv0958	Rv0958;MRA_0965	Rv0958	Rv0958	324040	290167	278016	270545	250268	239932
Rv0959	Rv0959;MRA_0966	Rv0959	Rv0959		92554.8	115518	51436.8	67079.1	56931.6
Rv0959A	Rv0959A;MRA_0967	vapB9	vapB9	5002750	5059830	7298560	2748230	2536720	2652010
Rv0960	Rv0960;MRA_0968	vapC9	vapC9				121139	94075.4	100495
Rv0966c	Rv0966c;MRA_0973	Rv0966c	Rv0966c	1824900	1897090	1748000	277990	295922	242821
Rv0967	Rv0967;MRA_0974	csoR	csoR	58858.9	63590.5	103504	259864	224134	253429
Rv0968	Rv0968;MRA_0975	Rv0968	Rv0968				1602800	1689570	1585740
Rv0969	Rv0969;MRA_0976	ctpV	ctpV	1121920	1270070	1179350	1654230	1654000	1693750
Rv0971c	Rv0971c;MRA_0978	echA7	echA7				392789	353650	365070
Rv0972c	Rv0972c;MRA_0979	fadE12	fadE12				1640320	1809880	1704040
Rv0973c	Rv0973c;MRA_0980	accA2	accA2	250918	231914	241334	1400500	1391030	1384000
Rv0974c	Rv0974c;MRA_0981	accD2	accD2	97214.4	139105	159641	835295	829704	753150
Rv0975c	Rv0975c;MRA_0982	fadE13	fadE13	161055	96578.7	89500.7	878105	838593	877611
Rv0979A	Rv0979A;MRA_0986	rpmF	rpmF	2983900	3047690	3092530	101473	152600	128803
Rv0979c	Rv0979c;MRA_0985A	Rv0979c	Rv0979c	33290.5	81742.6
Rv0981	Rv0981;MRA_0988	mprA	mprA	1171680	1182230	1004800	1484060	1303830	1361320
Rv0982	Rv0982;MRA_0989	mprB	mprB	74357.8	97899.9	93258.2	88050.5	77031.5	67512.5
Rv0983	Rv0983;MRA_0990	pepD	pepD	1697400	1920140	1502470	2348750	2139660	2140510
Rv0984	Rv0984;MRA_0991	moaB2	moaB2	7125910	5312730	6816300	44594200	40475100	39728200
Rv0985c	Rv0985c;MRA_0992	mscL	mscL	15818900	15958700	16826700	1343100	1382460	1464590
Rv0986	Rv0986;MRA_0993	Rv0986	Rv0986	870669	771403	688851	323248	248242	225971
Rv0987	Rv0987;MRA_0994	Rv0987	Rv0987				94981.1	70461.6	67252.1
Rv0988	Rv0988;MRA_0995	Rv0988	Rv0988				52213	45973.3	28047.3
Rv0989c	Rv0989c;MRA_0996	grcC2	grcC2	498010	602359	651111	251153	229017	264296
Rv0991c	Rv0991c;MRA_0998	Rv0991c	Rv0991c	507446	346688	593270	1240370	1301520	1377170
Rv0992c	Rv0992c;MRA_0999	Rv0992c	Rv0992c	1398330	1365410	1399080	1381790	1467560	1516550
Rv0993	Rv0993;MRA_1000	galU	galU	1155780	1376410	1280890	606175	694482	729332
Rv0994	Rv0994;MRA_1001	moeA1	moeA1	874923	1034090	896560	343528	319876	375144
Rv0995	Rv0995;MRA_1002	rimJ	rimJ	55103.4			59122.9	60729.5	105872
Rv0999	Rv0999;MRA_1008	Rv0999	Rv0999	520429	454423	367287	220525	218633	229298
Rv1001	Rv1001;MRA_1010	arcA	arcA	1888330	1953090	1888740	4660530	4463910	4666810
Rv1002c	Rv1002c;MRA_1011	Rv1002c	Rv1002c	933310	639003	1038330	775024	819484	819360
Rv1003	Rv1003;MRA_1012	Rv1003	Rv1003				107645	115821	111562
Rv1005c	Rv1005c;MRA_1014	pabB	pabB	742601	599781	585162	348711	346257	399209
Rv1006	Rv1006;MRA_1015	Rv1006	Rv1006	3754840	3574800	3818690	4177060	4027020	4098760
Rv1007c	Rv1007c;MRA_1016	metS	metS	1156920	1019270	1158410	950583	960209	952770
Rv1008	Rv1008;MRA_1017	tatD	tatD	336544	483468	535707	1409700	1420620	1480850
Rv1010	Rv1010;MRA_1019	ksgA	ksgA	73266.7			195447	188398	204058
Rv1011	Rv1011;MRA_1020	ispE	ispE	2457490	2215760	2608890	1392880	1351820	1427360
Rv1013	Rv1013;MRA_1021	pks16	pks16	1263180	1292940	1179510	1859810	1826670	1777380
Rv1014c	Rv1014c;MRA_1022	pth	pth				46270.5	38242.7	49663.3
Rv1015c	Rv1015c;MRA_1023	rplY	rplY	2947530	2633650	2742740	2555270	2767030	2381330
Rv1016c	Rv1016c;MRA_1024	lpqT	lpqT	1471510	1379250	1610310	912894	831729	912414
Rv1017c	Rv1017c;MRA_1025	prsA	prsA	3081840	2238740	3218600	9640020	9302260	9801560
Rv1018c	Rv1018c;MRA_1026	glmU	glmU	2276670	2224690	2666010	1212340	1112680	1197310
Rv1019	Rv1019;MRA_1027	Rv1019	Rv1019		88880.7	189885	348007	360406	306825
Rv1020	Rv1020;MRA_1028	mfd	mfd	502943	477770	476670	420477	448467	419473
Rv1021	Rv1021;MRA_1029	Rv1021	Rv1021	859926	807885	897159	939927	831830	926740
Rv1022	Rv1022;MRA_1030	lpqU	lpqU				37252.2	36814.7	36948.9
Rv1023	Rv1023;MRA_1031	eno	eno	6672220	6537780	5750040	18782300	18762800	18433500
Rv1025	Rv1025;MRA_1033	Rv1025	Rv1025				102592	80908.2	78041.9
Rv1026	Rv1026;MRA_1034	Rv1026	Rv1026	391055	369690	414686	283804	278519	313650
Rv1027c	Rv1027c;MRA_1035	kdpE	kdpE				39898.5		18835.9
Rv1028c	Rv1028c;MRA_1036	kdpD	kdpD		229868	204545	107695	83836.8	93763
Rv1030	Rv1030;MRA_1038	kdpB	kdpB			10472.5	39422.2	37067.4	44336.7
Rv1031	Rv1031;MRA_1039	kdpC	kdpC	171422		163076	9497.11	55775.3
Rv1033c	Rv1033c;MRA_1041	trcR	trcR			54983.7	47839.1	30243.5	43591.1
Rv1038c;Rv1197;Rv1792;Rv2347c;Rv3620c	Rv1038c;Rv1197;Rv1792;Rv2347c;Rv3620c;MRA_1046;MRA_1206;MRA_2367;MRA_2375;MRA_3656	esxJ;esxK;esxM;esxP;esxW	esxJ;esxK;esxM;esxP;esxW	134983	105863	163012	198245	202139	190693
Rv1043c	Rv1043c;MRA_1052	Rv1043c	Rv1043c				7843.24	8139.67	6586.8
Rv1044	Rv1044;MRA_1053	Rv1044	Rv1044	566032	609665	553984	121777	118311	133700
Rv1048c	Rv1048c;MRA_1057	Rv1048c	Rv1048c		23318.4		64107.5	64279.6	57430.5
Rv1049	Rv1049;MRA_1058	Rv1049	Rv1049				24108.8	25332.7	28679.7
Rv1050	Rv1050;MRA_1059	Rv1050	Rv1050	410522	330963		186129	146235	173279
Rv1056	Rv1056;MRA_1065	Rv1056	Rv1056	570737	394053	456874	2813320	3138710	3008690
Rv1057	Rv1057;MRA_1067	Rv1057	Rv1057				57919.2	77719.5	64606
Rv1058	Rv1058;MRA_1068	fadD14	fadD14	1419590	1555220	1425070	2127640	2112580	2123240
Rv1059	Rv1059;MRA_1069	Rv1059	Rv1059	781691	1186210	930709	511547	547029	534185
Rv1060	Rv1060;MRA_1070	Rv1060	Rv1060	3904710	3778800	2970190	3037940	3036440	3073660
Rv1061	Rv1061;MRA_1071	Rv1061	Rv1061	702173	577945	585046	770415	718381	794113
Rv1062	Rv1062;MRA_1072	Rv1062	Rv1062				33105.4	36157.8	64259.8
Rv1063c	Rv1063c;MRA_1073	Rv1063c	Rv1063c	1247230	1315900	1400880	724342	669258	774272
Rv1065	Rv1065;MRA_1075	Rv1065	Rv1065			48080.1	125712	105335	49040.2
Rv1066	Rv1066;MRA_1076	Rv1066	Rv1066	196479			151873	148963	159121
Rv1069c	Rv1069c;MRA_1079	Rv1069c	Rv1069c	657512	765674	848238	437699	303446	340174
Rv1070c	Rv1070c;MRA_1080	echA8	echA8	11522500	11114800	12253400	25008600	24535700	25680100
Rv1071c	Rv1071c;MRA_1081	echA9	echA9	1001770	809765	1023510	3856030	3376520	3554490
Rv1072	Rv1072;MRA_1082	Rv1072	Rv1072	1013270	852396	848512	388116	360134	457588
Rv1074c	Rv1074c;MRA_1084	fadA3	fadA3	6167150	7102270	6898670	14474500	14867200	13921600
Rv1077	Rv1077;MRA_1087	cbs	cbs	1236670	1204110	1148330	5929350	5846800	6030860
Rv1078	Rv1078;MRA_1088	pra	pra	177867	171506	167694	75497.1	107306	68011.6
Rv1079	Rv1079;MRA_1089	metB	metB	1757550	1389720	1835260	6387160	6419910	6869560
Rv1080c	Rv1080c;MRA_1090	greA	greA	20946600	18878100	19285600	27419700	26584000	26601300
Rv1082	Rv1082;MRA_1092	mca	mca	748080	886065	761599	1762420	1814350	1699050
Rv1083	Rv1083;MRA_1093	Rv1083	Rv1083	38714.6	48918.7	27295.9	12818.3	16448.4	14805.8
Rv1084	Rv1084;MRA_1094	Rv1084	Rv1084	123990	118283	143115	89148.3	93204.6	103020
Rv1086	Rv1086;MRA_1096	Rv1086	Rv1086	144891	219241	176369	357532	427330	390231
Rv1092c	Rv1092c;MRA_1103	coaA	coaA	3377700			308591	264106	249584
Rv1093	Rv1093;MRA_1104	glyA1	glyA1	5365400	5300330	4718520	20277500	19372200	19109400
Rv1094	Rv1094;MRA_1105	desA2	desA2	17574500	18338000	16285200	33184300	29314500	27874500
Rv1095	Rv1095;MRA_1106	phoH2	phoH2				527649	510061	495487
Rv1096	Rv1096;MRA_1107	Rv1096	Rv1096	1207370	1004680	1199250	1933200	2114610	2011440
Rv1097c	Rv1097c;MRA_1108	Rv1097c	Rv1097c	2010920	2712930	2506220	3573410	3365630	2994590
Rv1098c	Rv1098c;MRA_1109	fum	fum	10041400	7339410	10137300	13562000	13808400	14782800
Rv1099c	Rv1099c;MRA_1110	glpX	glpX	376348	220612	319442	1300430	1159450	1253940
Rv1100	Rv1100;MRA_1111	Rv1100	Rv1100	697812	651450	782296	711703	699095	744757
Rv1101c	Rv1101c;MRA_1112	Rv1101c	Rv1101c	61629.8	87139.9	125715	66307	69870.9	63158.8
Rv1103c	Rv1103c;MRA_1114	mazE3	mazE3				750057	628002	670179
Rv1106c	Rv1106c;MRA_1117	Rv1106c	Rv1106c	572388	545591	567805	415573	385627	339242
Rv1107c	Rv1107c;MRA_1118	xseB	xseB	7511240	8171650	8437720	1305920	1414240	1308360
Rv1108c	Rv1108c;MRA_1119	xseA	xseA			486953	426306	390695	423249
Rv1109c	Rv1109c;MRA_1120	Rv1109c	Rv1109c	697822	981790	974471	1997590	1942430	2006210
Rv1110	Rv1110;MRA_1121	lytB2	lytB2	1137600	1369900	1240590	2516200	2296800	2166400
Rv1111c	Rv1111c;MRA_1122	Rv1111c	Rv1111c	401129	425967	332992	247090	269601	283489
Rv1112	Rv1112;MRA_1123	Rv1112	Rv1112	432040	376907	401825	650748	675621	672159
Rv1113	Rv1113;MRA_1123A	vapB32	vapB32	6702140	6684950	7079900	481273	478509	476133
Rv1114	Rv1114;MRA_1124	vapC32	vapC32				433894	368767	381869
Rv1117	Rv1117;MRA_1127	Rv1117	Rv1117	512481	431704	539421	1247720	1133030	1142560
Rv1118c	Rv1118c;MRA_1128	Rv1118c	Rv1118c	422927	364448	349316	634832	577681	654006
Rv1121	Rv1121;MRA_1130	zwf1	zwf1	538385	481733	628958	875430	785288	831152
Rv1122	Rv1122;MRA_1131	gnd2	gnd2	3550960	3297340	3226680	5687950	6197850	6328560
Rv1124	Rv1124;MRA_1133	ephC	ephC	802387	615291	565786	923390	1087380	869711
Rv1125	Rv1125;MRA_1134	Rv1125	Rv1125				177446	128031	186763
Rv1126c	Rv1126c;MRA_1135	Rv1126c	Rv1126c	515447	376046	421839	674081	565373	626566
Rv1128c	Rv1128c;MRA_1137	Rv1128c	Rv1128c				52285.9	67953.4	44186.5
Rv1129c	Rv1129c;MRA_1138	Rv1129c	Rv1129c	257616	251750	239563	143108	162500	186980
Rv1130	Rv1130;MRA_1139	prpD	prpD	2635180	2729780	2548510	760849	830405	769879
Rv1131	Rv1131;MRA_1140	prpC	prpC	128859	87834.1	381306	74399.3	65829.4	56405.4
Rv1132	Rv1132;MRA_1141	Rv1132	Rv1132	538613	556229	425448	276957	282995	306352
Rv1133c	Rv1133c;MRA_1142	metE	metE	31652500	31860000	28588200	151038000	151504000	145160000
Rv1140	Rv1140;MRA_1150	Rv1140	Rv1140	878444	872530	929757	1319230	1326670	1475870
Rv1141c	Rv1141c;MRA_1151	echA11	echA11	641028	684737	660222	318666	368204	338589
Rv1142c	Rv1142c;MRA_1152	echA10	echA10	507426	732499	721023	195470	183716	205642
Rv1143	Rv1143;MRA_1153	mcr	mcr	577218	744747	548625	2414420	2264000	2168600
Rv1144	Rv1144;MRA_1154	Rv1144	Rv1144	1484690	1113100	1235250	5550010	5793390	5378300
Rv1147	Rv1147;MRA_1157	Rv1147	Rv1147				117023	117499	94734.5
Rv1148c	Rv1148c;Rv1945;MRA_1158;MRA_1955	Rv1148c	Rv1148c	31218900		32673200	1607530	1611160	1666530
Rv1151c	Rv1151c;MRA_1161	Rv1151c	Rv1151c	212200			430756	523045	490986
Rv1152	Rv1152;MRA_1162	Rv1152	Rv1152	536937	644194	631636	1322200	1320550	1216110
Rv1153c	Rv1153c;MRA_1163	omt	omt	689445	1500540	760390	2593050	2719830	2743580
Rv1155	Rv1155;MRA_1165	Rv1155	Rv1155				224056	220177	162971
Rv1156	Rv1156;MRA_1166	Rv1156	Rv1156	3023410	2207060	2259110	997070	962974	990414
Rv1159A	Rv1159A;MRA_1170	Rv1159A	Rv1159A				809891	743468	454236
Rv1160	Rv1160;MRA_1171	mutT2	mutT2	637295	536485	359279	297749	336683	345310
Rv1161	Rv1161;MRA_1172	narG	narG	7222290	7311250	7385530	1225480	1261690	1300100
Rv1162	Rv1162;MRA_1173	narH	narH	1494130	1394810	1419700	528427	462652	519195
Rv1163	Rv1163;MRA_1174	narJ	narJ	469779	426683	467821	123073	122318	107151
Rv1165	Rv1165;MRA_1176	typA	typA	423868	193591	312922	338725	286793	253981
Rv1166	Rv1166;MRA_1177	lpqW	lpqW	1768460	2076240	2221560	888725	762949	822932
Rv1167c	Rv1167c;MRA_1178	Rv1167c	Rv1167c	149021	138106	175479	231387	208816	257598
Rv1168c	Rv1168c;MRA_1179	PPE17	PPE17						41903.8
Rv1170	Rv1170;MRA_1181	mshB	mshB	1652400	1335110	1306830	2520860	2405830	2266230
Rv1173	Rv1173;MRA_1184	fbiC	fbiC	638919	481439	490155	617061	639197	614264
Rv1174c	Rv1174c;MRA_1185	TB8.4	TB8.4	5904410	5945890	6674450	1239400	1275610	1315880
Rv1175c	Rv1175c;MRA_1186	fadH	fadH	2050600	1946540	2086980	2003740	1997170	2254450
Rv1176c	Rv1176c;MRA_1187	Rv1176c	Rv1176c				27895.5	37895.7	34735.1
Rv1177	Rv1177;MRA_1188	fdxC	fdxC	48921700	48552200	47507000	4884710	4651110	5172780
Rv1178	Rv1178;MRA_1189	Rv1178	Rv1178	1001700	1023260	1010480	2140430	2216590	2349960
Rv1179c	Rv1179c;MRA_1190	Rv1179c	Rv1179c				126010	139831	134898
Rv1180	Rv1180;MRA_1191	pks3	pks3				374097	368800	372628
Rv1181	Rv1181;MRA_1191	pks4	pks4	44857	847956	474733	3907070	3750880	4020600
Rv1182	Rv1182;MRA_1192	papA3	papA3				320198	294598	299843
Rv1183	Rv1183;MRA_1193	mmpL10	mmpL10				122497	80913.5	97093.2
Rv1185c	Rv1185c;MRA_1195	fadD21	fadD21	152841	169302	356124	1590880	1656750	1639060
Rv1186c	Rv1186c;MRA_1196	Rv1186c	Rv1186c				50281.2	84082.9	41676
Rv1187	Rv1187;MRA_1197	rocA	rocA	145391	136356	180139	885572	829214	872485
Rv1188	Rv1188;MRA_1198	Rv1188	Rv1188	65790.9	68793.6	75666.3	81231	80338.3	79348.2
Rv1189	Rv1189;MRA_1199	sigI	sigI			169163	97289.1	147885	194200
Rv1190	Rv1190;MRA_1200	Rv1190	Rv1190	217855			69575.5	70415.6	71919.6
Rv1191	Rv1191;MRA_1201	Rv1191	Rv1191	2618340	1554850	1507180	1084920	1155200	1120970
Rv1192	Rv1192;MRA_1202	Rv1192	Rv1192	318132	484230	368137	592299	608493	602794
Rv1193	Rv1193;MRA_1203	fadD36	fadD36	274479	342989	243976	995094	1206970	1134910
Rv1194c	Rv1194c;MRA_1204	Rv1194c	Rv1194c	1787350	1626730	1756450	1662890	1606980	1715680
Rv1196	Rv1196;Rv1361c;MRA_1205A;MRA_1370	PPE18	PPE18	1613250	1801040	1970430	4387820	4918770	5067170
Rv1198	Rv1198;MRA_1207	esxL	esxL				133814	124287	128478
Rv1201c	Rv1201c;MRA_1210	dapD	dapD	2251590	2753250	2472610	8590410	8453990	8297250
Rv1202	Rv1202;MRA_1211	dapE	dapE	1057860	1022770	815928	3501090	3379500	3278290
Rv1206	Rv1206;MRA_1215	fadD6	fadD6	2370940	2583040	1952270	1249710	1313950	1265470
Rv1207	Rv1207;MRA_1216	folP2	folP2	250323	265210	307497	310150	317682	293019
Rv1208	Rv1208;MRA_1217	gpgS	gpgS				44158.3	33029.2	39007.8
Rv1209	Rv1209;MRA_1218	Rv1209	Rv1209	3212960	2566460	2698960	1078210	1122010	1023650
Rv1210	Rv1210;MRA_1219	tagA	tagA	269748	247105	232689	216125	210953	229506
Rv1211	Rv1211;MRA_1220	Rv1211	Rv1211	15391300	15845300	18329800	18862500	20726300	22865700
Rv1212c	Rv1212c;MRA_1221	glgA	glgA	143527	157418	165517	163074	168243	150787
Rv1213	Rv1213;MRA_1222	glgC	glgC	1050540	1122120	1230260	2130940	1942260	2339080
Rv1215c	Rv1215c;MRA_1224	Rv1215c	Rv1215c	1319040	1210420	1593310	967163	935643	1042300
Rv1216c	Rv1216c;MRA_1225	Rv1216c	Rv1216c				112912	108593	141147
Rv1217c	Rv1217c;MRA_1226	Rv1217c	Rv1217c				283764	292159	338801
Rv1218c	Rv1218c;MRA_1227	Rv1218c	Rv1218c	592556	736498	744422	1036370	944901	950823
Rv1219c	Rv1219c;MRA_1228	Rv1219c	Rv1219c				64097.6	83563.1	83117
Rv1220c	Rv1220c;MRA_1229	Rv1220c	Rv1220c	2507460	2242320	2244000	1361810	1309530	1406230
Rv1221	Rv1221;MRA_1230	sigE	sigE				135001	86808.7
Rv1223	Rv1223;MRA_1232	htrA	htrA	11809500	11032100	11336600	9245530	9951010	9862500
Rv1224	Rv1224;MRA_1233	tatB	tatB		301272	407061	92538.4		70354.5
Rv1225c	Rv1225c;MRA_1234	Rv1225c	Rv1225c	149441	151029	203673	180809	159971	160849
Rv1226c	Rv1226c;MRA_1235	Rv1226c	Rv1226c	322955	451913	347606	119589	105662	125704
Rv1227c	Rv1227c;MRA_1236	Rv1227c	Rv1227c				179954	149147	156383
Rv1229c	Rv1229c;MRA_1238	mrp	mrp	1473130	1567080	1533530	2312900	2186010	2165120
Rv1231c	Rv1231c;MRA_1240	Rv1231c	Rv1231c	2278350	2181160	2582220	1109210	1091630	1204340
Rv1232c	Rv1232c;MRA_1241	Rv1232c	Rv1232c	918665	922552	1157500	1046570	826593	925578
Rv1234	Rv1234;MRA_1243	Rv1234	Rv1234	2203040	2135270	1566720	1745700	1954850	1808480
Rv1235	Rv1235;MRA_1244	lpqY	lpqY	2000000	1863950	2020660	519510	527770	540082
Rv1237	Rv1237;MRA_1246	sugB	sugB	329611	445054	448370			26679.5
Rv1238	Rv1238;MRA_1247	sugC	sugC	853101	830709	817412	878861	790934	1011370
Rv1239c	Rv1239c;MRA_1248	corA	corA	464555	493833	542831	190895	162532	208832
Rv1240	Rv1240;MRA_1249	mdh	mdh	24991300	21962600	22620600	17448200	19534300	17816100
Rv1241	Rv1241;MRA_1250	vapB33	vapB33	7439490	9012080	8102750	639973	686727	794021
Rv1242	Rv1242;MRA_1251	vapC33	vapC33	800973	922649	409583	911775	865523	901697
Rv1244	Rv1244;MRA_1253	lpqZ	lpqZ	387566	493260	505180	374323	346001	356964
Rv1245c	Rv1245c;MRA_1254	Rv1245c	Rv1245c	5532050	5894790	5467850	2392430	2417560	2477400
Rv1247c	Rv1247c;MRA_1255A	relB	relB	3055980	3051320	3292260	1510210	1576260	1377150
Rv1248c	Rv1248c;MRA_1256	Rv1248c	Rv1248c	7599030	7977790	8024090	6676220	6862460	6710250
Rv1249c	Rv1249c;MRA_1257	Rv1249c	Rv1249c	700731		712100	48563.4	71100.5	92311.4
Rv1251c	Rv1251c;MRA_1259	Rv1251c	Rv1251c		97439.3		35257.4	36056.5	40130
Rv1252c	Rv1252c;MRA_1260	lprE	lprE	1774820	1497720	1551920	680355	842788	1038910
Rv1253	Rv1253;MRA_1261	deaD	deaD	265289	189140	241958	213309	269656	242610
Rv1254	Rv1254;MRA_1262	Rv1254	Rv1254	96796.4	53529.6	37719.2	71801.3	62052.7	58986.6
Rv1256c	Rv1256c;MRA_1264	cyp130	cyp130	260215	330585	290684	84695.1	80705.6	90029.1
Rv1257c	Rv1257c;MRA_1265	Rv1257c	Rv1257c	1001170	1026460	1064370	1985130	1970840	2046560
Rv1259	Rv1259;MRA_1267	udgB	udgB	236553	171786	314425	395594	402021	418713
Rv1260	Rv1260;MRA_1268	Rv1260	Rv1260	481247	606480	689370	1211910	1262770	1182530
Rv1261c	Rv1261c;MRA_1269	Rv1261c	Rv1261c	1266220	836441	1080830	608390	665829	680611
Rv1263	Rv1263;MRA_1271	amiB2	amiB2	1252890	1325700	1626260	1388460	1320530	1447280
Rv1264	Rv1264;MRA_1272	Rv1264	Rv1264	3913560	3689070	4345000	4280720	4170460	4671470
Rv1265	Rv1265;MRA_1273	Rv1265	Rv1265	1205250	1311320	1172850	1114220	1054590	962619
Rv1266c	Rv1266c;MRA_1274	pknH	pknH	1338220	1431410	1303740	504995	480137	493893
Rv1267c	Rv1267c;MRA_1275	embR	embR	1139940	1199200	1123910	507047	540138	554641
Rv1269c	Rv1269c;MRA_1277	Rv1269c	Rv1269c	2905360	2530250	2172420	1146660	1113680	1038240
Rv1270c	Rv1270c;MRA_1278	lprA	lprA	8851650	8902040	8248990	3695600	3695330	4072690
Rv1272c	Rv1272c;MRA_1280	Rv1272c	Rv1272c				41601.5	49222.5	43727.6
Rv1273c	Rv1273c;MRA_1281	Rv1273c	Rv1273c	504349	572048	729824	39425	39766.2	34832.7
Rv1274	Rv1274;MRA_1282	lprB	lprB	151714	145405	181902	177896	135230	148736
Rv1275	Rv1275;MRA_1283	lprC	lprC	4048250	3807720	3492130	1650420	1917800	1622790
Rv1276c	Rv1276c;MRA_1284	Rv1276c	Rv1276c	987245	1221260	1200750	1283190	1205670	1252630
Rv1277	Rv1277;MRA_1285	Rv1277	Rv1277		32616.7	159660	38996.2	39993.7	51833.3
Rv1278	Rv1278;MRA_1286	Rv1278	Rv1278	322223	449692	806222	845593	759345	734487
Rv1279	Rv1279;MRA_1287	Rv1279	Rv1279	1403590	1531570	1354310	328652	312428	363337
Rv1280c	Rv1280c;MRA_1288	oppA	oppA	1865750	1857510	1718140	703698	818708	789180
Rv1281c	Rv1281c;MRA_1289	oppD	oppD	771237	688824	769382	832226	868332	770709
Rv1283c	Rv1283c;MRA_1291	oppB	oppB	22266.8		58789.1	83537	57916.1	79620.6
Rv1284	Rv1284;MRA_1292	canA	canA	7307610	8380250	8419280	10670400	10369900	10590300
Rv1285	Rv1285;MRA_1293	cysD	cysD	442038	400084	375170	549794	532794	537526
Rv1286	Rv1286;MRA_1294	cysN	cysN	546542	339088	505486	729425	770363	787499
Rv1287	Rv1287;MRA_1295	Rv1287	Rv1287	330497	235868	215138	293994	311793	323048
Rv1288	Rv1288;MRA_1296	Rv1288	Rv1288	1148010	1233540	1349320	318369	327950	314271
Rv1289	Rv1289;MRA_1297	Rv1289	Rv1289	133242	90638.4	144186	325741	306307	277449
Rv1290c	Rv1290c;MRA_1298	Rv1290c	Rv1290c	553653	410904	641708	555553	575878	541829
Rv1292	Rv1292;MRA_1300	argS	argS	2146450	1995970	1852350	2690710	2772120	3059670
Rv1293	Rv1293;MRA_1301	lysA	lysA	966087	921218	717227	2508060	2398410	2595800
Rv1294	Rv1294;MRA_1302	thrA	thrA	2593130	2910790	3030810	8257770	8047680	8218680
Rv1295	Rv1295;MRA_1303	thrC	thrC	2093590	1782220	1740140	6532170	6223410	6266590
Rv1296	Rv1296;MRA_1304	thrB	thrB	1838300	1523050	1887530	995118	846349	893108
Rv1297	Rv1297;MRA_1305	rho	rho	4951690	4501620	4668100	5802210	5592580	5920160
Rv1298	Rv1298;MRA_1306	rpmE	rpmE				31779.7	32110.1	35190.8
Rv1299	Rv1299;MRA_1307	prfA	prfA	1716760	1339780	1059320	1985170	2207570	1906480
Rv1300	Rv1300;MRA_1308	hemK	hemK				23987.1	10350.8	33102.7
Rv1301	Rv1301;MRA_1309	Rv1301	Rv1301	702672	681874	1096260	1189890	856384	1260510
Rv1302	Rv1302;MRA_1310	rfe	rfe	647253	598516	800015	187087	157315	168239
Rv1306	Rv1306;MRA_1314	atpF	atpF	15923500	12931900	14903900	2549790	2624470	2523090
Rv1307	Rv1307;MRA_1315	atpH	atpH	14377600	14419800	14788900	8299020	8522310	8596160
Rv1308	Rv1308;MRA_1316	atpA	atpA	61929700	57702700	65676700	59600200	62231300	56320400
Rv1309	Rv1309;MRA_1317	atpG	atpG	6536520	6899520	5536520	10735400	10518100	10466500
Rv1310	Rv1310;MRA_1318	atpD	atpD	68677900	69066100	69324000	95087200	100522000	96022300
Rv1311	Rv1311;MRA_1319	atpC	atpC	52915200	55778300	65884400	34467500	32511500	31837700
Rv1312	Rv1312;MRA_1320	Rv1312	Rv1312			493083	679370	618738	790681
Rv1314c	Rv1314c;MRA_1322	Rv1314c	Rv1314c	185885			332115	352398	353691
Rv1315	Rv1315;MRA_1323	murA	murA	427946	589514	303717	463862	557345	507934
Rv1316c	Rv1316c;MRA_1324	ogt	ogt	634611	604784	663439	218980	237317	235487
Rv1317c	Rv1317c;MRA_1325	alkA	alkA						10332.2
Rv1318c	Rv1318c;MRA_1326	Rv1318c	Rv1318c	205144	233535	223747	81078.1	91971.3	117020
Rv1319c	Rv1319c;MRA_1327	Rv1319c	Rv1319c	2024340	1899840	1925500	407730	349578	349223
Rv1320c	Rv1320c;MRA_1328	Rv1320c	Rv1320c	244341	290039	231043	17740.4	31609.6
Rv1322A	Rv1322A;MRA_1330	Rv1322A	Rv1322A				913376	757794	896236
Rv1323	Rv1323;MRA_1331	fadA4	fadA4	5138640	5545650	5783650	16086200	17160100	17049800
Rv1324	Rv1324;MRA_1332	Rv1324	Rv1324	7190100	6991400	6366510	8982390	8638580	9057490
Rv1325c	Rv1325c;MRA_1333	PE_PGRS24	PE_PGRS24	189166	239735	195333	18833.2	21325.7	20465.6
Rv1326c	Rv1326c;MRA_1334	glgB	glgB	516369	475435	493470	734571	748969	628150
Rv1327c	Rv1327c;MRA_1335	glgE	glgE	735865	750612	709507	799718	864496	861993
Rv1328	Rv1328;MRA_1336	glgP	glgP	2604850	3331200	2639570	6133090	6230260	6000850
Rv1329c	Rv1329c;MRA_1337	dinG	dinG				113905	103223	116088
Rv1330c	Rv1330c;MRA_1338	pncB1	pncB1	319157	306013	388818	153953	124986	160144
Rv1331	Rv1331;MRA_1339	Rv1331	Rv1331	1138080	951807	997594	158940	143370	152543
Rv1332	Rv1332;MRA_1340	Rv1332	Rv1332	477765	564121	382541	452131	418980	508317
Rv1333	Rv1333;MRA_1341	Rv1333	Rv1333				384849	302469	400796
Rv1334	Rv1334;MRA_1342	mec	mec	747919	511157	629536	268815	257535	273031
Rv1335	Rv1335;MRA_1343	cysO	cysO				1673310	1873220	1317570
Rv1336	Rv1336;MRA_1344	cysM	cysM	566793	515551	539008	1048950	983925	983849
Rv1338	Rv1338;MRA_1346	murI	murI	90118.3		172017	149507	159745	173740
Rv1339	Rv1339;MRA_1347	Rv1339	Rv1339	443585		266949	628208	617451	596973
Rv1340	Rv1340;MRA_1348	rphA	rphA	722445	695464	694629	1183390	1217590	1246800
Rv1341	Rv1341;MRA_1349	Rv1341	Rv1341	1032930	1223440	1203090	94901.1	90456	107066
Rv1342c	Rv1342c;MRA_1350	Rv1342c	Rv1342c	642655	546399	562598	498386	610735	663779
Rv1344	Rv1344;MRA_1352	mbtL	mbtL	64815.3	69127.9	82398.4	932045	1265400	860150
Rv1345	Rv1345;MRA_1353	mbtM	mbtM	187299		364410	712151	698349	716263
Rv1346	Rv1346;MRA_1354	mbtN	mbtN				1390270	1240170	1249200
Rv1347c	Rv1347c;MRA_1355	mbtK	mbtK	62688.8	52748.6	90979.2	69067.5	72954.3	84181
Rv1348	Rv1348;MRA_1356	irtA	irtA	357290			103579	150609	118261
Rv1349	Rv1349;MRA_1357	irtB	irtB				74230.5	70015.2	75369
Rv1350	Rv1350;MRA_1358	fabG2	fabG2	229665	333462	366932	351509	324125	351910
Rv1352	Rv1352;MRA_1360	Rv1352	Rv1352				1037610	1028350	767734
Rv1357c	Rv1357c;MRA_1365	Rv1357c	Rv1357c				7236830	5180110	7090400
Rv1358	Rv1358;MRA_1366	Rv1358	Rv1358				293482	220994	232484
Rv1360	Rv1360;MRA_1369	Rv1360	Rv1360	1045960	1010820	1091930	398975	393521	368896
Rv1362c	Rv1362c;MRA_1371	Rv1362c	Rv1362c	111993	169076	101008	265873	259998	209585
Rv1363c	Rv1363c;MRA_1372	Rv1363c	Rv1363c	1965310	2099690	1927750	844923	952546	1021140
Rv1364c	Rv1364c;MRA_1373	Rv1364c	Rv1364c	126367	384727	408683	173969	191051	199370
Rv1366	Rv1366;MRA_1375	Rv1366	Rv1366	122415		351831	379166	428338	293590
Rv1366A	Rv1366A;MRA_1376	Rv1366A	Rv1366A				236469	324645	308427
Rv1367c	Rv1367c;MRA_1377	Rv1367c	Rv1367c	466548	576414	505899	308304	306485	322378
Rv1368	Rv1368;MRA_1378	lprF	lprF	3560000	3599810	3625800	223147	253495	260714
Rv1375	Rv1375;MRA_1384	Rv1375	Rv1375	87123.1	79965.6	85591.4
Rv1377c	Rv1377c;MRA_1386	Rv1377c	Rv1377c	122000	76330.1	64329	560586	550386	415874
Rv1379	Rv1379;MRA_1388	pyrR	pyrR	1559900	1643250	1533460	1245890	1162170	1229070
Rv1380	Rv1380;MRA_1389	pyrB	pyrB	836345	813452	1087130	2640770	2904070	2808880
Rv1381	Rv1381;MRA_1390	pyrC	pyrC	473841	508455	519205	1619250	1524770	1365260
Rv1382	Rv1382;MRA_1391	Rv1382	Rv1382	650587	685253	546025	380083	349427	391550
Rv1383	Rv1383;MRA_1392	carA	carA	654099	617926	605520	1118860	1068550	1143540
Rv1384	Rv1384;MRA_1393	carB	carB	2099680	1865650	1811510	2759530	3137840	2971270
Rv1385	Rv1385;MRA_1394	pyrF	pyrF	1610220	1492020	1402120	1725910	1527180	1847950
Rv1386	Rv1386;MRA_1395	PE15	PE15				301429	261729	283510
Rv1387	Rv1387;MRA_1396	PPE20	PPE20	713071	2009750	1960010	96421.4	102167	58086.6
Rv1388	Rv1388;MRA_1397	mihF	mihF	342130000	348080000	345711000	63261600	70377800	67309000
Rv1389	Rv1389;MRA_1398	gmk	gmk	180509	193799	196371	339289	321891	330032
Rv1390	Rv1390;MRA_1399	rpoZ	rpoZ	123676			1304330	1246020	1196010
Rv1391	Rv1391;MRA_1400	dfp	dfp	1494730	1469050	1528840	1458690	1462110	1501230
Rv1392	Rv1392;MRA_1401	metK	metK	13932400	12707000	12988800	74100800	73579400	74682000
Rv1393c	Rv1393c;MRA_1402	Rv1393c	Rv1393c	376211	325575	365590	134836	138036	133783
Rv1397c	Rv1397c;MRA_1406	vapC10	vapC10	2739130	2626370	2249970	2293310	2073660	1952750
Rv1398c	Rv1398c;MRA_1407	vapB10	vapB10	4310710	6680220	6386200	661165	620489	548103
Rv1399c	Rv1399c;MRA_1408	nlhH	nlhH	722394	743133	850182	746171	815769	812099
Rv1400c	Rv1400c;MRA_1409	lipI	lipI	703655	684223	827726	1138880	945121	1101210
Rv1402	Rv1402;MRA_1411	priA	priA	387241	253585	288198	57321.6	86809.5	90243.6
Rv1403c	Rv1403c;MRA_1412	Rv1403c	Rv1403c				64128	40810.8	73763
Rv1404	Rv1404;MRA_1413	Rv1404	Rv1404	14883500	18660100	3900830	9949510	10705100	10030800
Rv1405c	Rv1405c;MRA_1414	Rv1405c	Rv1405c				88039	103220	115308
Rv1406	Rv1406;MRA_1415	fmt	fmt	469791	261858	334338	946267	838448	994891
Rv1407	Rv1407;MRA_1416	fmu	fmu	98831.5	83062.1	80677.2	81685	91800.3	79418.2
Rv1408	Rv1408;MRA_1417	rpe	rpe	1200010	1131380	1122310	863565	811815	937089
Rv1409	Rv1409;MRA_1418	ribG	ribG	1171830	1190040	1304890	676649	712981	696243
Rv1410c	Rv1410c;MRA_1419	Rv1410c	Rv1410c				56576.3	57590	48593.5
Rv1411c	Rv1411c;MRA_1420	lprG	lprG	7895750	7370320	7010660	1498990	1518580	1637690
Rv1412	Rv1412;MRA_1421	ribC	ribC	1579620	1288440	1337750	1542780	2254370	1506000
Rv1415	Rv1415;MRA_1424	ribA2	ribA2	964027	943124	1085610	2515070	2464160	2640140
Rv1416	Rv1416;MRA_1425	ribH	ribH	1084470	1130460	1168270	5130690	5065390	4969420
Rv1417	Rv1417;MRA_1426	Rv1417	Rv1417				53866	50656.2	38237.5
Rv1418	Rv1418;MRA_1427	lprH	lprH	157478		189585	154318	125611	186989
Rv1419	Rv1419;MRA_1428	Rv1419	Rv1419	378055	419601	365764	1760360	1861360	1658100
Rv1420	Rv1420;MRA_1429	uvrC	uvrC		49779.2		174428	174907	229849
Rv1421	Rv1421;MRA_1430	Rv1421	Rv1421	177871	265413	254462	847091	870368	766013
Rv1422	Rv1422;MRA_1431	Rv1422	Rv1422	691002	353536	414953	353348	257079	316849
Rv1423	Rv1423;MRA_1432	whiA	whiA	1487570	1368310	1229340	1305890	1338350	1265060
Rv1424c	Rv1424c;MRA_1433	Rv1424c	Rv1424c	318218	201250	349016	106399	107243	60492.2
Rv1425	Rv1425;MRA_1434	Rv1425	Rv1425	766128	681624	787503	262904	272856	303296
Rv1426c	Rv1426c;MRA_1435	lipO	lipO				23349.3	31574.8	29953.8
Rv1427c	Rv1427c;MRA_1436	fadD12	fadD12	437278	266667	515113	276081	265147	264925
Rv1428c	Rv1428c;MRA_1437	Rv1428c	Rv1428c	811370	772070	777418	492916	493192	499896
Rv1429	Rv1429;MRA_1438	Rv1429	Rv1429	765020	943846	911021	359373	366877	391494
Rv1430	Rv1430;MRA_1439	PE16	PE16	171506	216042	204285
Rv1431	Rv1431;MRA_1440	Rv1431	Rv1431	257363	328865	263304	164612	154494	145623
Rv1432	Rv1432;MRA_1441	Rv1432	Rv1432	136241	159726	118923		33926.9	58373.6
Rv1433	Rv1433;MRA_1442	Rv1433	Rv1433	351864	367479	192937		30408.9	41265.1
Rv1436	Rv1436;MRA_1444	gap	gap	5219160	5222630	4780640	29011100	27310200	28316500
Rv1437	Rv1437;MRA_1445	pgk	pgk	5049090	4718230	4830990	11447800	11229300	11016400
Rv1438	Rv1438;MRA_1446	tpi	tpi	2003390	2133650	1948050	9651450	9513860	10068200
Rv1439c	Rv1439c;MRA_1447	Rv1439c	Rv1439c	229147	177064	159468	120100	129995	118974
Rv1442	Rv1442;MRA_1450	bisC	bisC	630780	664003	1144230	378073	431717	354640
Rv1443c	Rv1443c;MRA_1451	Rv1443c	Rv1443c	1627580	1300740	1028710	1863310	1907330	1818990
Rv1444c	Rv1444c;MRA_1453	Rv1444c	Rv1444c	2878800	2988700	2969520	496218	502479	442677
Rv1445c	Rv1445c;MRA_1454	devB	devB	1795090	1501680	1789090	1796350	1595440	1834490
Rv1446c	Rv1446c;MRA_1455	opcA	opcA	429242	470935	452629	230995	241700	254670
Rv1447c	Rv1447c;MRA_1456	zwf2	zwf2	1079980	959775	873067	458672	466351	436547
Rv1448c	Rv1448c;MRA_1457	tal	tal	3644650	3951160	3935810	5200500	4897110	5158190
Rv1449c	Rv1449c;MRA_1458	tkt	tkt	2499820	2218360	2430420	11357400	11153800	10827200
Rv1454c	Rv1454c;MRA_1463	qor	qor	2532820	2320540	2730660	3957460	3728870	3972230
Rv1455	Rv1455;MRA_1464	Rv1455	Rv1455	224637	258677	260027	193768	170685	200258
Rv1458c	Rv1458c;MRA_1467	Rv1458c	Rv1458c	885622	1086920	1001930	1008510	972124	1154370
Rv1459c	Rv1459c;MRA_1468	Rv1459c	Rv1459c	171083	172587	194111	149891	138403	178777
Rv1461	Rv1461;MRA_1470	Rv1461	Rv1461	1455480	1378680	1584680	2015680	2011050	2110960
Rv1462	Rv1462;MRA_1471	Rv1462	Rv1462	2485570	2815000	2793720	3106790	3151890	3129980
Rv1463	Rv1463;MRA_1472	Rv1463	Rv1463	1299930	1108400	1311440	1945580	2127890	2003250
Rv1464	Rv1464;MRA_1473	csd	csd	1143780	1265960	1317080	2755130	2775670	2934450
Rv1465	Rv1465;MRA_1474	Rv1465	Rv1465				227404	269053	308690
Rv1466	Rv1466;MRA_1475	Rv1466	Rv1466	5334030	5607100	4905640	13379800	11647900	10666600
Rv1467c	Rv1467c;MRA_1476	fadE15	fadE15	1772290	1893480	2264660	3400010	3874950	3640390
Rv1471	Rv1471;MRA_1480	trxB1	trxB1				5727730	5884280	5933650
Rv1472	Rv1472;MRA_1481	echA12	echA12	284091	366105	307361	258306	242771	265602
Rv1473	Rv1473;MRA_1482	Rv1473	Rv1473	120704	110123	113377	216929	173954	193928
Rv1475c	Rv1475c;MRA_1485	acn	acn	14820900	14762800	15244600	45579200	49808500	46395800
Rv1476	Rv1476;MRA_1486	Rv1476	Rv1476	506571	416960	513421	426675	389375	415225
Rv1477	Rv1477;MRA_1487	ripA	ripA	134342	187709	128171	65494.5	57594.9	66971.5
Rv1478	Rv1478;MRA_1488	Rv1478	Rv1478	216772	259801	305610
Rv1479	Rv1479;MRA_1489	moxR1	moxR1	6567330	7805230	7342160	16848100	15863600	16987200
Rv1480	Rv1480;MRA_1490	Rv1480	Rv1480	1047710	1079510	1143280	1297680	1275090	1374640
Rv1481	Rv1481;MRA_1491	Rv1481	Rv1481	646444	604397	553880	1099750	1112030	1186250
Rv1483	Rv1483;MRA_1493	fabG1	fabG1	466695	587084	644257	3451850	3162690	3467840
Rv1484	Rv1484;MRA_1494	inhA	inhA	4789180	6099010	4722240	13171900	13429300	14192600
Rv1485	Rv1485;MRA_1495	hemZ	hemZ				25960.2	29292.4	379340
Rv1486c	Rv1486c;MRA_1495A	Rv1486c	Rv1486c	96947.5	116886	118887	275492	266640	307950
Rv1487	Rv1487;MRA_1496	Rv1487	Rv1487				241888	246985	251535
Rv1488	Rv1488;MRA_1497	Rv1488	Rv1488	13158400	12913100	14559700	7463500	6626950	7241510
Rv1489	Rv1489;MRA_1498	Rv1489	Rv1489	402420	528547	503230	536152	583233	612523
Rv1492	Rv1492;MRA_1502	mutA	mutA	218338	239197	245567	414543	421550	402966
Rv1493	Rv1493;MRA_1503	mutB	mutB	289953	297175	238358	278375	277025	264842
Rv1494	Rv1494;MRA_1504	mazE4	mazE4	98377.4	111088		59949.4	62280.2	63820.1
Rv1495	Rv1495;MRA_1505	mazF4	mazF4				27783.7
Rv1496	Rv1496;MRA_1506	Rv1496	Rv1496	437725	319024		291877	268216	282164
Rv1498A	Rv1498A;MRA_1509	Rv1498A	Rv1498A				402946	470964
Rv1498c	Rv1498c;MRA_1508	Rv1498c	Rv1498c	103915	84679.8	80675.9	237678	247443	271415
Rv1500	Rv1500;MRA_1511	Rv1500	Rv1500	537471	435161	407053	202538	228057	232404
Rv1505c	Rv1505c;MRA_1516	Rv1505c	Rv1505c				36388.9	55000.9	55182.8
Rv1507c	Rv1507c;MRA_1518	Rv1507c	Rv1507c	2233720	2099300	2117560	1562800	1346970	1659620
Rv1508c	Rv1508c;MRA_1519	Rv1508c	Rv1508c	1120410	1011800	1353020	1114050	1070010	1149670
Rv1509	Rv1509;MRA_1521	Rv1509	Rv1509				9724.45	19391.7	19060.7
Rv1511	Rv1511;MRA_1523	gmdA	gmdA	620768	757045	844206	1684400	1759450	1678200
Rv1512	Rv1512;MRA_1524	epiA	epiA	565717	638761	607727	907262	834030	959537
Rv1513	Rv1513;MRA_1525	Rv1513	Rv1513	886429	621926	510953	837511	786483	706955
Rv1514c	Rv1514c;MRA_1526	Rv1514c	Rv1514c	251440	172841	219184	152835	161450	153475
Rv1516c	Rv1516c;MRA_1528	Rv1516c	Rv1516c	643802	245786	340866	251073	215578	191641
Rv1521	Rv1521;MRA_1533	fadD25	fadD25	1803800	1539790	1398700	3727820	3799420	3978270
Rv1523	Rv1523;MRA_1535	Rv1523	Rv1523	910922	773448	626146	495868	446209	411501
Rv1524	Rv1524;MRA_1536	Rv1524	Rv1524	353344	418430	414889	129037	174758	142536
Rv1525	Rv1525;MRA_1537	wbbL2	wbbL2				24523.7	17036.5	25778.7
Rv1527c	Rv1527c;MRA_1539	pks5	pks5	370896	392703	314576	400973	372262	410619
Rv1529	Rv1529;MRA_1541	fadD24	fadD24	535724			258708	211528	252694
Rv1530	Rv1530;MRA_1542	adh	adh	211020	234257	199555	274087	265968	290314
Rv1531	Rv1531;MRA_1543	Rv1531	Rv1531	888117	845023	748771	1280190	1190340	1359400
Rv1532c	Rv1532c;MRA_1544	Rv1532c	Rv1532c	215572	253034	250964	298884	338586	349741
Rv1533	Rv1533;MRA_1545	Rv1533	Rv1533	1301250	1352190	1374430	1149180	1137300	1147120
Rv1534	Rv1534;MRA_1546	Rv1534	Rv1534				72398	83157.2	61332.4
Rv1535	Rv1535;MRA_1547	Rv1535	Rv1535	301901	336680	370443
Rv1536	Rv1536;MRA_1548	ileS	ileS	904487	956964	898625	4181370	4341860	4227330
Rv1538c	Rv1538c;MRA_1550	ansA	ansA	635949	602642	420189	1401060	1329380	1472540
Rv1540	Rv1540;MRA_1552	Rv1540	Rv1540				124023	108399	96983.1
Rv1541c	Rv1541c;MRA_1553	lprI	lprI						5756.25
Rv1543	Rv1543;MRA_1555	Rv1543	Rv1543	5923870	5815390	5927430	5803590	5161300	5499240
Rv1544	Rv1544;MRA_1556	Rv1544	Rv1544	5492980	6561250	6539390	5416230	5488790	5583820
Rv1546	Rv1546;MRA_1558	Rv1546	Rv1546	1632500	1675060	1318330	1338970	1147290	1139920
Rv1547	Rv1547;MRA_1559	dnaE1	dnaE1	445588	320511	328717	451028	421645	465980
Rv1552	Rv1552;MRA_1564	frdA	frdA		47438300	95726400	18786.3		13979.7
Rv1556	Rv1556;MRA_1568	Rv1556	Rv1556	1245090	1672680	1020550	2096850	1855650	2225190
Rv1558	Rv1558;MRA_1570	Rv1558	Rv1558	8544550	8193960	7213040	2594740	3166320	2743710
Rv1559	Rv1559;MRA_1571	ilvA	ilvA	3252250	2799910	3333630	8213750	7722450	8492780
Rv1560	Rv1560;MRA_1572	vapB11	vapB11	3399130	3250450	3948850	412403	384513	410135
Rv1561	Rv1561;MRA_1573	vapC11	vapC11	47285.2	76881.8	85154.9	302172	315472	247550
Rv1563c	Rv1563c;MRA_1575	treY	treY				53216.2	54387.3	69042.8
Rv1564c	Rv1564c;MRA_1576	treX	treX	614091	498133	653928	710831	695994	703740
Rv1565c	Rv1565c;MRA_1577	Rv1565c	Rv1565c	48734.6	76383.3	65933
Rv1566c	Rv1566c;MRA_1578	Rv1566c	Rv1566c	809817	668534	492108	608582	667487	659415
Rv1568	Rv1568;MRA_1580	bioA	bioA	517983	644613	693646	916132	898455	877308
Rv1569	Rv1569;MRA_1581	bioF1	bioF1	164306	190576	187793	78336	82590.8	83399.6
Rv1570	Rv1570;MRA_1582	bioD	bioD		571066		498635	498088	494246
Rv1571	Rv1571;MRA_1583	Rv1571	Rv1571	4395420	4430660	4549630	857359	798850	1001870
Rv1573	Rv1573;MRA_1584	Rv1573	Rv1573	230533	271256		151761	152658	124297
Rv1576c	Rv1576c;MRA_1587	Rv1576c	Rv1576c	412446	235894	337662	400723	443085	415869
Rv1578c	Rv1578c;MRA_1589	Rv1578c	Rv1578c	23134.9			79118.4	70738.1	95626.9
Rv1579c	Rv1579c;MRA_1590	Rv1579c	Rv1579c	213109	202904	157044	38511.6	41814.5	34778.1
Rv1582c	Rv1582c;MRA_1593	Rv1582c	Rv1582c				696649	677376	709317
Rv1583c	Rv1583c;MRA_1594	Rv1583c	Rv1583c			55794.3	67622.3	9671.35	24289.8
Rv1585c	Rv1585c;MRA_1596	Rv1585c	Rv1585c				44391.7	35915.8	57767.7
Rv1586c	Rv1586c;MRA_1597	Rv1586c	Rv1586c		50520.1	72911.9	102969	81109	102152
Rv1587c	Rv1587c;MRA_1598	Rv1587c	Rv1587c				113366	82111.9	59398.3
Rv1589	Rv1589;MRA_1599	bioB	bioB	407694	375909	301849	546024	543196	513662
Rv1590	Rv1590;MRA_1600	Rv1590	Rv1590	28937.5	58119.6	28268.4	27425.7	34060	40287.5
Rv1591	Rv1591;MRA_1601	Rv1591	Rv1591	195208	157750	142726	267518	299652	275426
Rv1592c	Rv1592c;MRA_1602	Rv1592c	Rv1592c				125380	157928	107166
Rv1593c	Rv1593c;MRA_1603	Rv1593c	Rv1593c	874997	408500	887712	1856910	1721180	1835540
Rv1594	Rv1594;MRA_1604	nadA	nadA	3112680	3038460	2817080	12540700	13160700	13421900
Rv1595	Rv1595;MRA_1605	nadB	nadB	311652	369177	396575	940174	902409	948870
Rv1596	Rv1596;MRA_1606	nadC	nadC	2256530	2349080	2000090	13742100	15327300	13404900
Rv1597	Rv1597;MRA_1607	Rv1597	Rv1597				48442.1	44178.3	42386.9
Rv1598c	Rv1598c;MRA_1608	Rv1598c	Rv1598c	1230720	1082480	1163580	797350	763765	820519
Rv1599	Rv1599;MRA_1609	hisD	hisD	321674	381115	248782	2306320	2051180	2190920
Rv1600	Rv1600;MRA_1610	hisC1	hisC1	1934770	1788380	1931150	4778160	4631410	4485770
Rv1601	Rv1601;MRA_1611	hisB	hisB				595042	637023	679391
Rv1602	Rv1602;MRA_1612	hisH	hisH				229793	231602	223292
Rv1603	Rv1603;MRA_1613	hisA	hisA	865540	855259	896266	2549330	2523470	2364010
Rv1605	Rv1605;MRA_1615	hisF	hisF	424752	540800	546475	777751	716430	807875
Rv1606	Rv1606;MRA_1616	hisI	hisI				2105790	2278020	2023400
Rv1607	Rv1607;MRA_1617	chaA	chaA	291633	383823	365993	109579	132327	130799
Rv1608c	Rv1608c;MRA_1618	bcpB	bcpB	5034400	4938470	4658660	1508760	1474930	1578460
Rv1609	Rv1609;MRA_1619	trpE	trpE	674722	581613	553060	3236160	3218480	3046650
Rv1611	Rv1611;MRA_1621	trpC	trpC	17115200	17450000	19242700	9308860	9179600	9314460
Rv1612	Rv1612;MRA_1622	trpB	trpB	1391180	1311480	1451240	6355410	7004140	6450060
Rv1613	Rv1613;MRA_1623	trpA	trpA	3449680	3662450	3948160	10575300	10352700	11559500
Rv1614	Rv1614;MRA_1624	lgt	lgt	993415	1337800	1227070	502789	572362	533206
Rv1617	Rv1617;MRA_1627	pykA	pykA	1662680	1748870	1885400	5217820	5260150	5264670
Rv1618	Rv1618;MRA_1628	tesB1	tesB1		22775.3		78283.4	83785.7	71741.5
Rv1619	Rv1619;MRA_1629	Rv1619	Rv1619	48241.4		48688.5	16381.7	7930.32	8119.78
Rv1621c	Rv1621c;MRA_1631	cydD	cydD	109611				37132.7	58056.3
Rv1622c	Rv1622c;MRA_1632	cydB	cydB	2227700	2536210	2589740	798969	880061	988269
Rv1623c	Rv1623c;MRA_1633	cydA	cydA	316490	374652	376506	516466	504830	508620
Rv1625c	Rv1625c;MRA_1635	cya	cya	1091830	1247040	1076750	337462	367727	337139
Rv1626	Rv1626;MRA_1636	Rv1626	Rv1626	5399450	7110210	6989350	11737400	12422900	12512100
Rv1627c	Rv1627c;MRA_1637	Rv1627c	Rv1627c	1662450	1605160	1450180	3624700	3722490	3749320
Rv1628c	Rv1628c;MRA_1638	Rv1628c	Rv1628c	686240	1147160	1411580	2142270	1983190	1877520
Rv1629	Rv1629;MRA_1639	polA	polA	4011070	3642550	4038590	4647740	4818150	5031600
Rv1630	Rv1630;MRA_1640	rpsA	rpsA	19302400	19602900	19035000	36974600	38146600	35919700
Rv1631	Rv1631;MRA_1641	coaE	coaE	259347	281335	256435	406270	384443	401959
Rv1632c	Rv1632c;MRA_1642	Rv1632c	Rv1632c	65835.9	107062		149461	180972	145540
Rv1633	Rv1633;MRA_1643	uvrB	uvrB	685887	786422	692977	448998	420045	429292
Rv1635c	Rv1635c;MRA_1645	Rv1635c	Rv1635c	88074.8	88718.3	76464
Rv1636	Rv1636;MRA_1646	TB15.3	TB15.3	22887900	24945200	24275800	64681600	65636500	68526800
Rv1637c	Rv1637c;MRA_1647	Rv1637c	Rv1637c	1153260	1113130	1331430	2533920	2640830	2616480
Rv1638	Rv1638;MRA_1648	uvrA	uvrA	1052960	1149090	1027730	1068010	1050880	1056040
Rv1638A	Rv1638A;MRA_1649	Rv1638A	Rv1638A	6653780	6715950	6159960	3340990	3607500	3670430
Rv1640c	Rv1640c;MRA_1651	lysX	lysX	528281	474030	530964	422493	463637	428079
Rv1641	Rv1641;MRA_1652	infC	infC	4538110	4649290	4803070	1315000	1818320	1772730
Rv1642	Rv1642;MRA_1653	rpmI	rpmI	5760720	6204040	6102240	886664	980118	967144
Rv1643	Rv1643;MRA_1654	rplT	rplT	2006510	2075320	1909370	2041750	2245240	2358990
Rv1647	Rv1647;MRA_1658	Rv1647	Rv1647				637246	626543	667558
Rv1649	Rv1649;MRA_1660	pheS	pheS	885954	880155	767256	1168010	1248020	1207500
Rv1650	Rv1650;MRA_1661	pheT	pheT	1888140	1582330	1661760	2047310	2081620	2184620
Rv1652	Rv1652;MRA_1663	argC	argC	1023400	999810	796757	5008570	4492200	5155520
Rv1653	Rv1653;MRA_1664	argJ	argJ	468683	509805	562517	879362	848133	804068
Rv1654	Rv1654;MRA_1665	argB	argB	521053	557318	627963	562246	553263	568446
Rv1655	Rv1655;MRA_1666	argD	argD	1717920	1435910	1685010	3269710	3048000	3542890
Rv1656	Rv1656;MRA_1667	argF	argF	231364	205842	99368.8	818633	659101	707621
Rv1657	Rv1657;MRA_1668	argR	argR	762320	746006	787249	519332	448864	461022
Rv1658	Rv1658;MRA_1669	argG	argG	820076	841637	914916	1875310	1789070	1884340
Rv1659	Rv1659;MRA_1670	argH	argH	697555	873197	856271	2313860	2185200	2204050
Rv1660	Rv1660;MRA_1671	pks10	pks10	138156	127171	104133	201534	235631	196635
Rv1661	Rv1661;MRA_1672	pks7	pks7	73664.4	32511.4	90620.1	94593.2	98782.2	113060
Rv1665	Rv1665;MRA_1676	pks11	pks11	633731	719989	743669	711140	749619	806376
Rv1666c	Rv1666c;MRA_1677	cyp139	cyp139		140807	297811	41718	31382.2	34444.3
Rv1672c	Rv1672c;MRA_1682	Rv1672c	Rv1672c	136957	120537	101134		33005.3
Rv1673c	Rv1673c;MRA_1683	Rv1673c	Rv1673c	13268.3				22219.5	28779.3
Rv1674c	Rv1674c;MRA_1684	Rv1674c	Rv1674c				20552.1	15205.2	30177.6
Rv1676	Rv1676;MRA_1687	Rv1676	Rv1676				487920	501277	362236
Rv1679	Rv1679;MRA_1690	fadE16	fadE16	3560630	3637080	4024030	2256600	3026500	2288460
Rv1680	Rv1680;MRA_1691	Rv1680	Rv1680	394446	487518	532884	718133	646662	661695
Rv1683	Rv1683;MRA_1694	Rv1683	Rv1683	2288870	2431950	2511140	3181500	2986060	3077670
Rv1684	Rv1684;MRA_1694A	Rv1684	Rv1684	27396200	23291300	23534600	9505600	8706430	10297700
Rv1685c	Rv1685c;MRA_1695	Rv1685c	Rv1685c	138586	130010	90456	115192	104910	99704.1
Rv1687c	Rv1687c;MRA_1697	Rv1687c	Rv1687c	222954	125014	257534	91594.5	98803.4	82101.6
Rv1688	Rv1688;MRA_1698	mpg	mpg	2204380	2328640	2569290		312113	384358
Rv1689	Rv1689;MRA_1699	tyrS	tyrS				1098890	1138070	1255780
Rv1691	Rv1691;MRA_1701	Rv1691	Rv1691	1210640	1517180	1106620	1761330	1489000	1457970
Rv1692	Rv1692;MRA_1702	Rv1692	Rv1692				460549	449006	387223
Rv1693	Rv1693;MRA_1702A	Rv1693	Rv1693				263108	341903	363636
Rv1694	Rv1694;MRA_1703	tlyA	tlyA				27593.3	31043.8	29777.5
Rv1695	Rv1695;MRA_1704	ppnK	ppnK	1114190	1072380	1121360	2270330	3082220	2467100
Rv1696	Rv1696;MRA_1705	recN	recN	96567.1	470373	110988	270895	292269	286587
Rv1697	Rv1697;MRA_1706	Rv1697	Rv1697	580001	572389	522256	430671	466906	492284
Rv1698	Rv1698;MRA_1707	mctB	mctB	140974	375064	329409	604018	449007	584864
Rv1699	Rv1699;MRA_1708	pyrG	pyrG	3632740	3168510	3837840	2899290	3189660	2904010
Rv1700	Rv1700;MRA_1709	Rv1700	Rv1700				311584	309557	298016
Rv1701	Rv1701;MRA_1710	Rv1701	Rv1701				108051	90218.8	78041.8
Rv1703c	Rv1703c;MRA_1712	Rv1703c	Rv1703c	3298430	3528010	3460760	3895410	3730020	3822780
Rv1707	Rv1707;MRA_1717	Rv1707	Rv1707	349436			290953	331356	342061
Rv1708	Rv1708;MRA_1718	Rv1708	Rv1708	1610610	2340540	2324210	1198850	1015020	1164620
Rv1709	Rv1709;MRA_1719	scpA	scpA	50007.9	92045.8	57300.7	50330.5	61300.5	55694.7
Rv1710	Rv1710;MRA_1720	scpB	scpB	3449010	3724350	3834630	242013	243127	232408
Rv1711	Rv1711;MRA_1721	Rv1711	Rv1711	123522	34067.3	114189	109172	88314.8	127136
Rv1712	Rv1712;MRA_1722	cmk	cmk	778987	827377	716148	715130	706865	718844
Rv1713	Rv1713;MRA_1723	engA	engA	111616	54661.2	101575	21462.6	20403	21520.8
Rv1716	Rv1716;MRA_1726	Rv1716	Rv1716				249088	214223	235461
Rv1718	Rv1718;MRA_1728	Rv1718	Rv1718				79684	71185.8	88742.2
Rv1719	Rv1719;MRA_1729	Rv1719	Rv1719				1196510	1222680	1254790
Rv1720c	Rv1720c;MRA_1730	vapC12	vapC12				84746.1	75867.5	109827
Rv1721c	Rv1721c;MRA_1731	vapB12	vapB12	1475260	1270550	1610760	527003	536829	545068
Rv1722	Rv1722;MRA_1732	Rv1722	Rv1722	288974	210400	259886	698581	681884	669986
Rv1723	Rv1723;MRA_1733	Rv1723	Rv1723	38200.9	36379.2	36120.6	870419	767898	906603
Rv1724c	Rv1724c;MRA_1734	Rv1724c	Rv1724c			58766.1	41674.4	38129.8	35319.5
Rv1725c	Rv1725c;MRA_1735	Rv1725c	Rv1725c	118595	100288	90615.5	44064	39479	40718.8
Rv1727	Rv1727;MRA_1737	Rv1727	Rv1727				54248.8	60796.8	50728.2
Rv1729c	Rv1729c;MRA_1739	Rv1729c	Rv1729c		310523	377546	140342	143419	146456
Rv1730c	Rv1730c;MRA_1740	Rv1730c	Rv1730c	77611.4			98314.6	97902.9	87997.7
Rv1731	Rv1731;MRA_1741	gabD2	gabD2	6304010	6371410	6021330	3701450	3960530	6058770
Rv1732c	Rv1732c;MRA_1742	Rv1732c	Rv1732c	1839860	825920	951634	5717510	5882650	5367250
Rv1737c	Rv1737c;MRA_1748	narK2	narK2	265696	264854	234460	162577	113259	132408
Rv1738	Rv1738;MRA_1749	Rv1738	Rv1738	11674800	12134100	12709300	10786500	10417800	11070000
Rv1740	Rv1740;MRA_1751	vapB34	vapB34	558355	473666	447524	76954.9	96841.1	72944.9
Rv1742	Rv1742;MRA_1753	Rv1742	Rv1742	526019	535109	577133	585554	500518	548777
Rv1743	Rv1743;MRA_1754	pknE	pknE	218359	300511	191762	156658	166957	138106
Rv1745c	Rv1745c;MRA_1756	idi	idi	250917	274091	227749	38773.4	44518.3	50161.4
Rv1746	Rv1746;MRA_1757	pknF	pknF	584482	594673	711111	292095	239439	322892
Rv1747	Rv1747;MRA_1758	Rv1747	Rv1747	770428	689711	715562	714935	736926	668580
Rv1748	Rv1748;MRA_1759	Rv1748	Rv1748	2059780	2243910	2274820	457176	430510	436216
Rv1749c	Rv1749c;MRA_1760	Rv1749c	Rv1749c	5160650	4901460	5044080	5177020	5025870	5238250
Rv1750c	Rv1750c;MRA_1761	fadD1	fadD1	241278	264938	275430	200379	180193	209179
Rv1751	Rv1751;MRA_1762	Rv1751	Rv1751	2269620	1929910	2164660	2233610	2298000	2381890
Rv1754c	Rv1754c;MRA_1765	Rv1754c	Rv1754c	701722	906634	657137	493844	1968470	1908440
Rv1761c	Rv1761c;MRA_1775	Rv1761c	Rv1761c	1415900	1358600	1522150	118822	151385	120318
Rv1762c	Rv1762c;MRA_1776	Rv1762c	Rv1762c				257584	233445	227278
Rv1765c;Rv2015c	Rv1765c;Rv2015c;MRA_1780;MRA_2031	Rv1765c;Rv2015c	Rv1765c;Rv2015c	247529	211189	197887	215170	179211	166266
Rv1766	Rv1766;MRA_1782	Rv1766	Rv1766	1202630	1269660	1293440	126018	107712	129532
Rv1767	Rv1767;MRA_1783	Rv1767	Rv1767	876528	892545	831499	476194	473625	477772
Rv1769	Rv1769;MRA_1785	Rv1769	Rv1769	2447720	2191750	2236010	975539	1087370	998691
Rv1770	Rv1770;MRA_1786	Rv1770	Rv1770	3522150	3984690	3487760	3746720	4142730	4011360
Rv1771	Rv1771;MRA_1787	Rv1771	Rv1771	5711110	6418630	5359170	5919870	5586190	6001280
Rv1773c	Rv1773c;MRA_1789	Rv1773c	Rv1773c	95627		95536.6	129131	127832	146805
Rv1774	Rv1774;MRA_1790	Rv1774	Rv1774				1017340	1108280	999752
Rv1775	Rv1775;MRA_1791	Rv1775	Rv1775				20897.4		23743
Rv1776c	Rv1776c;MRA_1792	Rv1776c	Rv1776c				88044.3	89337.1	102071
Rv1778c	Rv1778c;MRA_1794	Rv1778c	Rv1778c	329049	266341	396058	3598490	3080730	3580190
Rv1779c	Rv1779c;MRA_1795	Rv1779c	Rv1779c	504107	369949	448326	503225	460611	459419
Rv1780	Rv1780;MRA_1795A	Rv1780	Rv1780	2060900	1692680	1864540	2150780	2003230	2155220
Rv1781c	Rv1781c;MRA_1796	malQ	malQ				55836.4	50276.2	79705.3
Rv1782	Rv1782;MRA_1797	eccB5	eccB5	2533670	2607800	2094700	1894010	1727950	1885870
Rv1783	Rv1783;MRA_1798	eccC5	eccC5	3295780	3364850	3658170	2825950	3054230	2953280
Rv1785c	Rv1785c;MRA_1799	cyp143	cyp143	335485	310118	314039	241801	250384	265732
Rv1789	Rv1789;MRA_1803	PPE26	PPE26				264688	228670	225379
Rv1793	Rv1793;MRA_1806	esxN	esxN				197572	203614	216492
Rv1794	Rv1794;MRA_1807	Rv1794	Rv1794	2452800	1968890	1836880	3721800	3664700	3592920
Rv1795	Rv1795;MRA_1808	eccD5	eccD5	5081860	4844070	5040880	4754610	5037280	4461890
Rv1796	Rv1796;MRA_1809	mycP5	mycP5	488026	564800	441265	362229	375528	372375
Rv1797	Rv1797;MRA_1810	eccE5	eccE5	481020	401749	469368	359710	317884	359943
Rv1798	Rv1798;MRA_1811	eccA5	eccA5	1052330	1159710	1168770	1007430	1085650	999248
Rv1808	Rv1808;MRA_1820	PPE32	PPE32	5540900	5148190	5989210	255020	228904	239604
Rv1809	Rv1809;MRA_1821	PPE33	PPE33	3483020	4029690	3776140	371306	346643	344819
Rv1812c	Rv1812c;MRA_1824	Rv1812c	Rv1812c	809787	796165	892347	192473	243069	221588
Rv1813c	Rv1813c;MRA_1825	Rv1813c	Rv1813c				33417.8	30901.9	24908.6
Rv1815	Rv1815;MRA_1827	Rv1815	Rv1815				83032.3	81064.3	61970
Rv1816	Rv1816;MRA_1828	Rv1816	Rv1816	221466			444339	506856	328573
Rv1817	Rv1817;MRA_1829	Rv1817	Rv1817	78637.6	124374		421374	397779	425053
Rv1819c	Rv1819c;MRA_1831	bacA	bacA	2183200	2031040	2070660	1252110	1277260	1278600
Rv1820	Rv1820;MRA_1832	ilvG	ilvG	3016630	2822760		621060	646666	551091
Rv1821	Rv1821;MRA_1833	secA2	secA2	888892	901610	1008840	1644840	1900520	1649260
Rv1822	Rv1822;MRA_1834	pgsA2	pgsA2	1408430		1287480	534852	527452	615079
Rv1823	Rv1823;MRA_1835	Rv1823	Rv1823	1100130	962786	1131600	430277	445842	415433
Rv1825	Rv1825;MRA_1837	Rv1825	Rv1825	42271.6	122823		253146	274208	228076
Rv1826	Rv1826;MRA_1838	gcvH	gcvH	761004	667407	812080	17197.6		18929.7
Rv1827	Rv1827;MRA_1839	garA	garA	264775000	295370000	288437000	84015000	91646600	92030900
Rv1828	Rv1828;MRA_1840	Rv1828	Rv1828				61012	76424.5	76599.7
Rv1829	Rv1829;MRA_1841	Rv1829	Rv1829	5242850	5391200	5424310	2714160	2196250	2417500
Rv1830	Rv1830;MRA_1842	Rv1830	Rv1830	1274280	1199760	1311420	1114560	1043970	1167500
Rv1832	Rv1832;MRA_1843	gcvB	gcvB	2390200	1726730	2593550	6898020	6789920	6973090
Rv1833c	Rv1833c;MRA_1844	Rv1833c	Rv1833c	905747	980242	1040190	658654	619964	639632
Rv1835c	Rv1835c;MRA_1846	Rv1835c	Rv1835c				7033.83	7720.76	10211.9
Rv1836c	Rv1836c;MRA_1847	Rv1836c	Rv1836c	2126310	1911380	1821250	3477120	3398420	3476990
Rv1837c	Rv1837c;MRA_1848	glcB	glcB	5704800	5058960	6265770	32517800	32513900	30838900
Rv1838c	Rv1838c;MRA_1849	vapC13	vapC13	180538	92469	160228	162668	119720	150209
Rv1839c	Rv1839c;MRA_1850	vapB13	vapB13	3132150	2269000	1606990	531332	421624	411658
Rv1841c	Rv1841c;MRA_1852	Rv1841c	Rv1841c				45792.7	43481.3	31784.3
Rv1842c	Rv1842c;MRA_1853	Rv1842c	Rv1842c	704992	595881	510132	192277	161413	177865
Rv1843c	Rv1843c;MRA_1854	guaB1	guaB1	1669950	1779400	1738400	7545750	7323040	7801080
Rv1844c	Rv1844c;MRA_1855	gnd1	gnd1		220397	267365	131992	125705	135254
Rv1846c	Rv1846c;MRA_1857	blaI	blaI	875379	874001	968595	143120	103284	123342
Rv1847	Rv1847;MRA_1858	Rv1847	Rv1847	1042070	893265	1184930	426469	363375	291405
Rv1848	Rv1848;MRA_1859	ureA	ureA	5168790	3877460	4667740	194002	163128	196462
Rv1849	Rv1849;MRA_1860	ureB	ureB	1726230	1808800	1934950	406211	321510	389043
Rv1850	Rv1850;MRA_1861	ureC	ureC	277431	210791	275756	559647	494417	580337
Rv1852	Rv1852;MRA_1863	ureG	ureG	1464700	1341400	1327340	2502790	2496910	2775910
Rv1854c	Rv1854c;MRA_1865	ndh	ndh	2056020	2208340	2162350	6832220	6596730	6620670
Rv1855c	Rv1855c;MRA_1866	Rv1855c	Rv1855c	1373670	846867	1491810	3540520	3757220	3760020
Rv1856c	Rv1856c;MRA_1867	Rv1856c	Rv1856c	5523210	6184740	6796550	7998790	7865120	7904810
Rv1857	Rv1857;MRA_1868	modA	modA	146351			228459	207265	230050
Rv1860	Rv1860;MRA_1871	apa	apa	997198	804742	709367	703291	725383	709274
Rv1862	Rv1862;MRA_1873	adhA	adhA	554908	539205	683327	723126	752249	775908
Rv1864c	Rv1864c;MRA_1875	Rv1864c	Rv1864c	136917	147017	147839	433829	418082	374370
Rv1865c	Rv1865c;MRA_1876	Rv1865c	Rv1865c	242453	328744	253485	272373	262165	297231
Rv1866	Rv1866;MRA_1877	Rv1866	Rv1866	257054	330035	357378	349534	321285	340179
Rv1867	Rv1867;MRA_1878	Rv1867	Rv1867				917475	895251	885843
Rv1868	Rv1868;MRA_1879	Rv1868	Rv1868	127195			236295	223300	323013
Rv1869c	Rv1869c;MRA_1880	Rv1869c	Rv1869c	1177640	1247890	1512480	7097410	7197040	6940420
Rv1871c	Rv1871c;MRA_1882	Rv1871c	Rv1871c	5105610	5593620	5126350	445646	394334	411142
Rv1872c	Rv1872c;MRA_1883	lldD2	lldD2	13668100	14366800	14339000	15438900	16005100	15580200
Rv1874	Rv1874;MRA_1885	Rv1874	Rv1874				221778	266676	271817
Rv1875	Rv1875;MRA_1886	Rv1875	Rv1875	5033840	5618760	4773380	1663480	1590250	1609550
Rv1876	Rv1876;MRA_1887	bfrA	bfrA	92736800	109334000	94347100	4288410	4126720	4761200
Rv1878	Rv1878;MRA_1889	glnA3	glnA3	529686	539654	406129	538488	487007	526572
Rv1879	Rv1879;MRA_1890	Rv1879	Rv1879	93974.5	93477.4	104807	17382.1	25984.8	29502.2
Rv1880c	Rv1880c;MRA_1891	cyp140	cyp140	1805170	1690180	1695440	1238810	1165810	1191330
Rv1882c	Rv1882c;MRA_1893	Rv1882c	Rv1882c	246929	215706	237005	103597	107874	129938
Rv1885c	Rv1885c;MRA_1896	Rv1885c	Rv1885c	3697850	3879790	3781570	526692	563326	558575
Rv1886c	Rv1886c;MRA_1897	fbpB	fbpB	6693350	6902740	6713430	12183600	10622600	10538500
Rv1888c	Rv1888c;MRA_1899	Rv1888c	Rv1888c				72007.3	50406	81807.7
Rv1890c	Rv1890c;MRA_1901	Rv1890c	Rv1890c			1004560	849740	855383	828109
Rv1893	Rv1893;MRA_1904	Rv1893	Rv1893	14604700	14652600	13831000	1322490	1359870	1382240
Rv1894c	Rv1894c;MRA_1905	Rv1894c	Rv1894c	94360.4	70754.6	87483	1257460	1156770	1074600
Rv1895	Rv1895;MRA_1907	Rv1895	Rv1895				41617.9		28827.1
Rv1896c	Rv1896c;MRA_1908	Rv1896c	Rv1896c	848038	751474	640623	1453310	1383610	1210940
Rv1899c	Rv1899c;MRA_1910	lppD	lppD	102187	98950.3	82857.8	864305	833428	1007410
Rv1900c	Rv1900c;MRA_1911	lipJ	lipJ			69203.2	193459	195454	197126
Rv1901	Rv1901;MRA_1912	cinA	cinA	1843250	1762790	1895980	2038940	2031870	2105050
Rv1904	Rv1904;MRA_1915	Rv1904	Rv1904	1731460	1444160	1391170	202309	167911	187370
Rv1905c	Rv1905c;MRA_1916	aao	aao	310704	346811	308846	677247	620819	666043
Rv1906c	Rv1906c;MRA_1917	Rv1906c	Rv1906c				26325.9	30335.1	27343.2
Rv1908c	Rv1908c;MRA_1919	katG	katG	16303500	14924100	16137800	54276600	56691800	53097200
Rv1909c	Rv1909c;MRA_1920	furA	furA	2006790	2175430	2153310	102073	84446.5	107908
Rv1910c	Rv1910c;MRA_1921	Rv1910c	Rv1910c	32457.8			63915.6	71351.9	84526.6
Rv1911c	Rv1911c;MRA_1922	lppC	lppC	1407300	1333240	1371540	609203	529843	609242
Rv1912c	Rv1912c;MRA_1923	fadB5	fadB5	522836	409626	367099	334217	354435	372592
Rv1913	Rv1913;MRA_1924	Rv1913	Rv1913		112697		502485	554039	530965
Rv1914c	Rv1914c;MRA_1925	Rv1914c	Rv1914c				46546	27797.5	39685.8
Rv1915	Rv1915;MRA_1926	aceAa	aceAa				101601	90122.3	113102
Rv1919c	Rv1919c;MRA_1930	Rv1919c	Rv1919c	3605060	3574580	3439680	5058630	4725700	4453450
Rv1920	Rv1920;MRA_1931	Rv1920	Rv1920	120756	137253	190802	168435	175591	169762
Rv1922	Rv1922;MRA_1933	Rv1922	Rv1922	123026	137089	142521	151296	181949	174857
Rv1923	Rv1923;MRA_1934	lipD	lipD	1094920	1144260	1138530	231137	182871	173032
Rv1925	Rv1925;MRA_1936	fadD31	fadD31	4877940	4952020	3821680	8374770	8638150	8210700
Rv1926c	Rv1926c;MRA_1937	mpt63	mpt63	4907280	6564630	4590820	7031980	3527990	6219350
Rv1927	Rv1927;MRA_1938	Rv1927	Rv1927	618876	649988	465027	225018	233764	228309
Rv1928c	Rv1928c;MRA_1939	Rv1928c	Rv1928c	43858			174574	172337	166711
Rv1932	Rv1932;MRA_1942	tpx	tpx	25988100	28956600	25770500	39488300	42242600	42396100
Rv1936	Rv1936;MRA_1946	Rv1936	Rv1936	369432	329157	349256		48683.4	57663.4
Rv1938	Rv1938;MRA_1948	ephB	ephB				720780	632763	749765
Rv1942c	Rv1942c;MRA_1952	mazF5	mazF5	248706	264233	328324	977509	883323	1040780
Rv1943c	Rv1943c;MRA_1953	mazE5	mazE5	269867			298573	326755	242221
Rv1944c	Rv1944c;MRA_1954	Rv1944c	Rv1944c				705598	642590	666407
Rv1954A	Rv1954A	Rv1954A	Rv1954A	4224610	3951030	3542800	283227	259562	254931
Rv1956	Rv1956;MRA_1965	higA	higA	404113	400506	272853	201238	151228	150212
Rv1957	Rv1957;MRA_1966	Rv1957	Rv1957	2462490	2542760	1697410	259668	139563	292777
Rv1959c	Rv1959c;MRA_1968	parE1	parE1				65245.3	81229.4	63909
Rv1960c	Rv1960c;MRA_1969	parD1	parD1	454453	522388	437241	216984	240672	198973
Rv1962A	Rv1962A;MRA_1972	vapB35	vapB35	831763	589682	704688	295018	173807	256014
Rv1962c	Rv1962c;MRA_1971	vapC35	vapC35	547049	529500	524621	67846.6	32260.7	85145.2
Rv1963c	Rv1963c;MRA_1973	mce3R	mce3R	176630	246763	227921	145831	113081	118090
Rv1965	Rv1965;MRA_1976	yrbE3B	yrbE3B	176179	131574	162612		24737.4
Rv1976c	Rv1976c;MRA_1987	Rv1976c	Rv1976c			40814.5	328626	284073	328422
Rv1977	Rv1977;MRA_1988	Rv1977	Rv1977	1127450	1042620	1200340	689559	698389	621171
Rv1978	Rv1978;MRA_1989	Rv1978	Rv1978	6594540	4103630	6541490	2700100	2391160	2454820
Rv1980c	Rv1980c;MRA_1991	mpt64	mpt64	4326470	8236950	4128750	21923100	20780200	20105000
Rv1981c	Rv1981c;MRA_1992	nrdF1	nrdF1	430438	465592	478335	394693	357890	377859
Rv1982A	Rv1982A;MRA_1994	vapB36	vapB36	2411930	2382160	2329030	746536	710253	713867
Rv1984c	Rv1984c;MRA_1996	cfp21	cfp21				1507010	1813950	1408690
Rv1985c	Rv1985c;MRA_1998	Rv1985c	Rv1985c	892455	1034990	1013400		24815.3	33120.4
Rv1989c	Rv1989c;MRA_2003	Rv1989c	Rv1989c				67753.2	48855.1	54577.4
Rv1990c	Rv1990c;MRA_2004	Rv1990c	Rv1990c	1517060	1490840	1583250	660139	744098	659114
Rv1991A	Rv1991A;MRA_2007	mazE6	mazE6	2813970	3058790	3437150	203721	242386	238448
Rv1992c	Rv1992c;MRA_2008	ctpG	ctpG	530070	397424	356152	462288	487562	548407
Rv1993c	Rv1993c;MRA_2009	Rv1993c	Rv1993c	6831440	5978560	6220710	10690900	10291300	12188100
Rv1994c	Rv1994c;MRA_2010	cmtR	cmtR	81624.4	152297	183196	81333.4	60900.4	60275.7
Rv1995	Rv1995;MRA_2011	Rv1995	Rv1995	4706440	5355020	4728690	136610	117605	114109
Rv1996	Rv1996;MRA_2012	Rv1996	Rv1996	875896	921990	687158	1062190	1140260	1110450
Rv1997	Rv1997;MRA_2013	ctpF	ctpF	22738.3	23924.6		27123.4	26653.3	41501.9
Rv1998c	Rv1998c;MRA_2014	Rv1998c	Rv1998c	358546	390580	283142	257748	213882	218374
Rv2000	Rv2000;MRA_2016	Rv2000	Rv2000	888307	909272	735879	218949	216661	247071
Rv2001	Rv2001;MRA_2017	Rv2001	Rv2001	303602	619054	614162	883495	912076	933871
Rv2002	Rv2002;MRA_2018	fabG3	fabG3	6019700	5024080	4831360	4530630	4220000	4589210
Rv2003c	Rv2003c;MRA_2019	Rv2003c	Rv2003c	280938	216159	203283	208865	193181	229315
Rv2004c	Rv2004c;MRA_2020	Rv2004c	Rv2004c	833651	693280	1602460	435985	525345	483468
Rv2005c	Rv2005c;MRA_2021	Rv2005c	Rv2005c	1856920	5716480	5251370	5824660	5937110	6139230
Rv2006	Rv2006;MRA_2022	otsB1	otsB1			87475.8			22159.5
Rv2007c	Rv2007c;MRA_2023	fdxA	fdxA	1136660	1045210	964966	1187690	1174090	1181490
Rv2008c	Rv2008c;MRA_2024	Rv2008c	Rv2008c	470122	430364	588787	446653	462634	422462
Rv2009	Rv2009;MRA_2025	vapB15	vapB15	3279430	3349440	3865390	1747830	1640020	1413250
Rv2010	Rv2010;MRA_2026	vapC15	vapC15	188338	247758	177192	291042	253668	284445
Rv2011c	Rv2011c;MRA_2027	Rv2011c	Rv2011c				60965.1		58158.2
Rv2012	Rv2012;MRA_2028	Rv2012	Rv2012	379837	521865	426997	164201	146181	191235
Rv2016	Rv2016;MRA_2032	Rv2016	Rv2016	225773	231694	317370	212702	253159	247262
Rv2018	Rv2018;MRA_2034	Rv2018	Rv2018	717560	705115	620060	1188170	1104760	1121860
Rv2019	Rv2019;MRA_2035	Rv2019	Rv2019	176910	220645	163642	1077900	1175580	1176080
Rv2021c	Rv2021c;MRA_2037	Rv2021c	Rv2021c				8771.54		9022.56
Rv2022c;Rv3182	Rv2022c;Rv3182;MRA_2038;MRA_3216	Rv2022c;Rv3182	Rv2022c;Rv3182	561944	567371	517175	149143	140693	157497
Rv2026c	Rv2026c;MRA_2041	Rv2026c	Rv2026c	1710580	1457380	1637200	537338	511050	572066
Rv2027c	Rv2027c;MRA_2042	dosT	dosT	160054	346465	267545	181116	152254	159509
Rv2028c	Rv2028c;MRA_2043	Rv2028c	Rv2028c				209079	228174	217844
Rv2029c	Rv2029c;MRA_2044	pfkB	pfkB				952589	985431	1006070
Rv2030c	Rv2030c;MRA_2045	Rv2030c	Rv2030c	2267240	2416780	2573560	2068990	2010830	2023510
Rv2031c	Rv2031c;MRA_2046	hspX	hspX	97006100	95314000	106923000	96769500	121560000	103481000
Rv2032	Rv2032;MRA_2047	acg	acg	1802330	2110020	1516840	4218870	3701940	3552640
Rv2033c	Rv2033c;MRA_2048	Rv2033c	Rv2033c	75886.3			122468
Rv2035	Rv2035;MRA_2050	Rv2035	Rv2035	1533120	1544000	1741090	1257400	1108580	1131040
Rv2037c	Rv2037c;MRA_2052	Rv2037c	Rv2037c	307111	396767	298673	380642	390211	428240
Rv2041c	Rv2041c;MRA_2056	Rv2041c	Rv2041c	343643	320215	588407	168373	159097	179466
Rv2042c	Rv2042c;MRA_2057	Rv2042c	Rv2042c	469876	435682	477070	491739	500626	506302
Rv2043c	Rv2043c;MRA_2058	pncA	pncA				107739	151040	133249
Rv2045c	Rv2045c;MRA_2060	lipT	lipT	424657	372966	497602	132551	163942	132220
Rv2047c	Rv2047c;MRA_2062	Rv2047c	Rv2047c	707855	728151	629199	104785	84368.5	103716
Rv2048c	Rv2048c;MRA_2063	pks12	pks12	1027690	908065	1159670	1015230	997642	1031220
Rv2049c	Rv2049c;MRA_2064	Rv2049c	Rv2049c	517774	1097620	836470	121638	134711	136933
Rv2050	Rv2050;MRA_2065	Rv2050	Rv2050	5421580	5163660	5643790	2127870	2389280	2069470
Rv2051c	Rv2051c;MRA_2066	ppm1	ppm1	2976030	2844870	3020310	2509910	2579310	2543840
Rv2052c	Rv2052c;MRA_2067	Rv2052c	Rv2052c	335901	302240	380208	1266260	1282690	1231850
Rv2054	Rv2054;MRA_2069	Rv2054	Rv2054	4811860	4496070	4694550
Rv2057c	Rv2057c;MRA_2072	rpmG1	rpmG1	49747.5	51667.3	45473.3
Rv2058c	Rv2058c;MRA_2073	rpmB2	rpmB2	128414	145363	193635	43134
Rv2061c	Rv2061c;MRA_2074A	Rv2061c	Rv2061c	3582210	3487800	3272070	1035070	1172640	1049440
Rv2062c	Rv2062c;MRA_2075	cobN	cobN	169921	100278	195865	278532	256608	284925
Rv2063	Rv2063;MRA_2076	mazE7	mazE7	264512	172771	89239.4	50700.1	49324.9	32380.5
Rv2063A	Rv2063A;MRA_2077	mazF7	mazF7				174748	194544	175179
Rv2064	Rv2064;MRA_2078	cobG	cobG	65755.8	116959	63390.7	61710.6	55186	50790.7
Rv2065	Rv2065;MRA_2079	cobH	cobH	67898.4	55197.1	33928.5	124092	143302	148880
Rv2066	Rv2066;MRA_2080	cobI	cobI	114035	269501	193998	444155	508076	391568
Rv2067c	Rv2067c;MRA_2081	Rv2067c	Rv2067c	319724	348387	364736	621452	600816	465381
Rv2068c	Rv2068c;MRA_2082	blaC	blaC	1006970	707578	760533	692458	637473	679254
Rv2069	Rv2069;MRA_2083	sigC	sigC				454488	525487	479858
Rv2071c	Rv2071c;MRA_2085	cobM	cobM				122779	103547	117639
Rv2073c	Rv2073c;MRA_2087	Rv2073c	Rv2073c				378669	356779	389704
Rv2074	Rv2074;MRA_2088	Rv2074	Rv2074	3051970	3057860	3022370	1644920	1629540	1649760
Rv2080	Rv2080;MRA_2094	lppJ	lppJ				238754	173333	153634
Rv2082	Rv2082;MRA_2098	Rv2082	Rv2082	515819	549139	811415	364156	289044	332267
Rv2083	Rv2083;MRA_2099	Rv2083	Rv2083	618289	618614	533843
Rv2088	Rv2088;MRA_2103	pknJ	pknJ	162732	150535	122483	105380	53422.6	81537.3
Rv2089c	Rv2089c;MRA_2104	pepE	pepE	380678	418796	450752	820782	902737	986378
Rv2090	Rv2090;MRA_2105	Rv2090	Rv2090				169615	200406	193057
Rv2091c	Rv2091c;MRA_2106	Rv2091c	Rv2091c	2706650	2769540	3011380	3469370	3361560	3558060
Rv2092c	Rv2092c;MRA_2107	helY	helY	2687280	2899690	2885540	5279480	4905770	5796070
Rv2094c	Rv2094c;MRA_2109	tatA	tatA	12039300	10523900	12337600	7068160	6629010	6778720
Rv2095c	Rv2095c;MRA_2110	pafC	pafC	825058	929045	908503	1217320	1185110	1284430
Rv2096c	Rv2096c;MRA_2111	pafB	pafB	1493040	1791070	1902250	465568	454664	465048
Rv2097c	Rv2097c;MRA_2112	pafA	pafA	1185830	981579	1125340	1355690	1231750	1100390
Rv2101	Rv2101;MRA_2115	helZ	helZ	298554	351032	310999	226589	224777	225606
Rv2102	Rv2102;MRA_2116	Rv2102	Rv2102	130898	203291	190989	264717	225698	244782
Rv2103c	Rv2103c;MRA_2117	vapC37	vapC37				112763	125398	117320
Rv2104c	Rv2104c;MRA_2118	vapB37	vapB37	12522700	12576900	12948400	1180240	1457070	1401550
Rv2108	Rv2108;MRA_2123	PPE36	PPE36	186053	124055	186817	25413.9	30185	44519
Rv2109c	Rv2109c;MRA_2124	prcA	prcA	1758520	1892810	1673620	7429000	7646580	7425450
Rv2110c	Rv2110c;MRA_2125	prcB	prcB	2037730	1673330	2219640	9079350	9538110	9658140
Rv2111c	Rv2111c;MRA_2126	pup	pup	249502	223775	219891	2321830	2362680	1914840
Rv2112c	Rv2112c;MRA_2127	dop	dop	1577360	1690540	1411770	1530070	1547070	1587280
Rv2114	Rv2114;MRA_2129	Rv2114	Rv2114	2551170	2396430	2691910	2185640	2038510	2359050
Rv2115c	Rv2115c;MRA_2130	mpa	mpa	1323830	1179330	1262880	2705530	2799580	2784610
Rv2116	Rv2116;MRA_2131	lppK	lppK	661141	631834	707330	17767.5	19538.4	15627.7
Rv2118c	Rv2118c;MRA_2133	Rv2118c	Rv2118c	2239050	1856110	2499570	1314020	1384850	1453570
Rv2119	Rv2119;MRA_2134	Rv2119	Rv2119				33048.3	31483.3	22553.9
Rv2120c	Rv2120c;MRA_2135	Rv2120c	Rv2120c	257998	205044	207045		95495
Rv2121c	Rv2121c;MRA_2136	hisG	hisG	662454	679058	589129	1298880	1190110	1316450
Rv2122c	Rv2122c;MRA_2137	hisE	hisE	6330030	6143220	6268050	2456400	2667350	2442660
Rv2124c	Rv2124c;MRA_2139	metH	metH	268545	355555	363881	1157830	1162970	1175520
Rv2125	Rv2125;MRA_2140	Rv2125	Rv2125				161127	164735	154663
Rv2127	Rv2127;MRA_2141	ansP1	ansP1		133706	161228	89493	68773.2	98320.2
Rv2129c	Rv2129c;MRA_2143	Rv2129c	Rv2129c	4499430	4199110	3755410	1707390	1753740	1684740
Rv2130c	Rv2130c;MRA_2144	mshC	mshC	1190120	1343090	1320570	4910560	5035010	5095040
Rv2131c	Rv2131c;MRA_2145	cysQ	cysQ	260575	311432	342408	280091	274102	249356
Rv2132	Rv2132;MRA_2146	Rv2132	Rv2132	8250460	8880870	8034420	2341790	2339880	2100710
Rv2133c	Rv2133c;MRA_2147	Rv2133c	Rv2133c		192745	125127	100488	83377.9	78779.7
Rv2134c	Rv2134c;MRA_2148	Rv2134c	Rv2134c	933262	920132	1063180	1617360	1594250	1690150
Rv2135c	Rv2135c;MRA_2149	Rv2135c	Rv2135c	480844	520462	373994	1747930	1721270	1701960
Rv2137c	Rv2137c;MRA_2151	Rv2137c	Rv2137c	851069	762099	798677	411891	387338	451108
Rv2138	Rv2138;MRA_2152	lppL	lppL	349935	350218	453292	235955	296815	302262
Rv2139	Rv2139;MRA_2153	pyrD	pyrD	354806	337813	342181	787273	716819	705901
Rv2140c	Rv2140c;MRA_2154	TB18.6	TB18.6	5025080	5317190	5263810	53097600	47153700	49524900
Rv2141c	Rv2141c;MRA_2155	Rv2141c	Rv2141c	2255110	2296470	2302150	903229	931613	924936
Rv2142A	Rv2142A;MRA_2157	parD2	parD2				1060890	1174450	1207110
Rv2142c	Rv2142c;MRA_2156	parE2	parE2				91513.2	74898	62296.1
Rv2145c	Rv2145c;MRA_2160	wag31	wag31	189705000	185299000	199894000	31703000	31149100	32742100
Rv2147c	Rv2147c;MRA_2162	Rv2147c	Rv2147c	712347	520311	755223	351100	357153	385431
Rv2148c	Rv2148c;MRA_2163	Rv2148c	Rv2148c	544848	449435	432128	431050	534639	505965
Rv2149c	Rv2149c;MRA_2164	yfiH	yfiH	231165	204133	379192	1197860	1187210	1244560
Rv2150c	Rv2150c;MRA_2165	ftsZ	ftsZ	1867680	2070780	2033840	7318340	6977690	6491560
Rv2151c	Rv2151c;MRA_2166	ftsQ	ftsQ	665504	707032	669817	452606	415940	492155
Rv2152c	Rv2152c;MRA_2167	murC	murC	371354	445748	290393	480243	433699	498967
Rv2153c	Rv2153c;MRA_2168	murG	murG	1549950	1932790	1669810	1048220	1040550	1093260
Rv2155c	Rv2155c;MRA_2170	murD	murD	853585	932741	1078160	525696	454620	531114
Rv2156c	Rv2156c;MRA_2171	murX	murX				256687	269545	282267
Rv2157c	Rv2157c;MRA_2172	murF	murF	1013970	1290600	1203010	539769	546421	656881
Rv2158c	Rv2158c;MRA_2173	murE	murE	1832130	1714890	1621960	1260050	1224000	1300690
Rv2159c	Rv2159c;MRA_2174	Rv2159c	Rv2159c	27280400	29599600	33311900	9664140	9556520	10327100
Rv2161c	Rv2161c;MRA_2176	Rv2161c	Rv2161c	5361210	4819440	5062140	2420000	2396990	2416450
Rv2163c	Rv2163c;MRA_2178	pbpB	pbpB				139963	164203	138501
Rv2164c	Rv2164c;MRA_2179	Rv2164c	Rv2164c	1232510	1180990	1159710	1031820	972316	977417
Rv2165c	Rv2165c;MRA_2180	Rv2165c	Rv2165c	492373	553155	572381	486069	475318	453940
Rv2166c	Rv2166c;MRA_2181	Rv2166c	Rv2166c	16237200	17526300	17945600	3953110	4063900	4611280
Rv2170	Rv2170;MRA_2185	Rv2170	Rv2170	204224	263486	235577	63361.7	60875.1	67025
Rv2171	Rv2171;MRA_2186	lppM	lppM	1036140	1120380	972741	543346	535943	518712
Rv2172c	Rv2172c;MRA_2187	Rv2172c	Rv2172c	2101290	1914760	2002860	3279190	3193960	3345420
Rv2173	Rv2173;MRA_2188	idsA2	idsA2	156579	83614.1	119265	261810	249199	245728
Rv2174	Rv2174;MRA_2189	mptA	mptA				191291	191875	150527
Rv2175c	Rv2175c;MRA_2190	Rv2175c	Rv2175c	10394700	9688430	2987860	6772730	5996220	7335690
Rv2176	Rv2176;MRA_2191	pknL	pknL	141494	179792	188546	29312.9	18475.4
Rv2177c;Rv2424c	Rv2177c;Rv2424c;MRA_2192;MRA_2450	Rv2177c;Rv2424c	Rv2177c;Rv2424c	7169710	7181150	7747460
Rv2178c	Rv2178c;MRA_2193	aroG	aroG	2307620	2219300	2377830	3225340	3125520	3406590
Rv2179c	Rv2179c;MRA_2194	Rv2179c	Rv2179c	336719	424892	334273	305513	366948	288417
Rv2181	Rv2181;MRA_2196	Rv2181	Rv2181	1595000	1630100	1636670	681059	630831	660694
Rv2182c	Rv2182c;MRA_2197	Rv2182c	Rv2182c				81608.9	101803	83171.4
Rv2183c	Rv2183c;MRA_2198	Rv2183c	Rv2183c	4465860	3283490	3270610	1946810	2526110	2177680
Rv2184c	Rv2184c;MRA_2199	Rv2184c	Rv2184c	219550	208741	197054	242315	214221	193982
Rv2185c	Rv2185c;MRA_2200	TB16.3	TB16.3	18993900	27453400	24163100	5192290	5213250	4679670
Rv2186c	Rv2186c;MRA_2201	Rv2186c	Rv2186c	312663	376998	698236	285283	268447	282145
Rv2187	Rv2187;MRA_2202	fadD15	fadD15	4734890	5976720	6321460	5158950	5292510	5784440
Rv2188c	Rv2188c;MRA_2203	pimB	pimB				170645	182392	228309
Rv2190c	Rv2190c;MRA_2205	Rv2190c	Rv2190c	111605	142928	130068	107899	105097	83076.4
Rv2192c	Rv2192c;MRA_2208	trpD	trpD	296472	316509	332106	688882	713800	761479
Rv2194	Rv2194;MRA_2210	qcrC	qcrC				4267270	4106080	4224080
Rv2195	Rv2195;MRA_2211	qcrA	qcrA	8108740	7054170	7742030	4564380	4465900	4570150
Rv2196	Rv2196;MRA_2212	qcrB	qcrB	745249	829515	859979	1386860	1590630	1406900
Rv2198c	Rv2198c;MRA_2214	mmpS3	mmpS3	1799540	650922	674382	951993	739676	889107
Rv2200c	Rv2200c;MRA_2216	ctaC	ctaC	16455300	16650000	16696300	7583010	7890350	7739570
Rv2201	Rv2201;MRA_2217	asnB	asnB	807769	696215	643948	408659	402578	486140
Rv2202c	Rv2202c;MRA_2218	adoK	adoK	4647740		3070080	6476870	6526730	6042630
Rv2203	Rv2203;MRA_2219	Rv2203	Rv2203	2791690	2806440	2857870	1637030	1763250	1706000
Rv2204c	Rv2204c;MRA_2220	Rv2204c	Rv2204c	59606400	64663700	60886500	20358300	19161600	18983900
Rv2206	Rv2206;MRA_2222	Rv2206	Rv2206	426940	409322	324942	530550	626109	494992
Rv2207	Rv2207;MRA_2223	cobT	cobT	1484560	1886160	1500750	1892820	2021790	1909470
Rv2210c	Rv2210c;MRA_2226	ilvE	ilvE	1562050	1515130	1431110	3796630	3774070	3700830
Rv2211c	Rv2211c;MRA_2227	gcvT	gcvT	861055	1094190	1171790	3475540	3415590	3450890
Rv2212	Rv2212;MRA_2228	Rv2212	Rv2212	894627	936465	1115800	1277310	1223360	1232720
Rv2213	Rv2213;MRA_2229	pepB	pepB	5282710	4148370	3558570	3284270	3645030	2999950
Rv2214c	Rv2214c;MRA_2230	ephD	ephD	2803300	2682240	2946510	2216560	2165010	2271390
Rv2215	Rv2215;MRA_2231	dlaT	dlaT	17168500	17985300	19130100	14707600	14724800	15442400
Rv2216	Rv2216;MRA_2232	Rv2216	Rv2216	2824500	3208350	2887330	2231610	1896600	2399280
Rv2217	Rv2217;MRA_2233	lipB	lipB		215549		339072	336940	327224
Rv2218	Rv2218;MRA_2234	lipA	lipA	512573	511791	520836	449188	410285	417560
Rv2219	Rv2219;MRA_2235	Rv2219	Rv2219	1321870	1133310	1452160	750175	535318	570175
Rv2219A	Rv2219A;MRA_2236	Rv2219A	Rv2219A				150240	185129
Rv2220	Rv2220;MRA_2237	glnA1	glnA1	20384000	20947300	20798900	93107000	87742100	92952000
Rv2221c	Rv2221c;MRA_2238	glnE	glnE	1047160	1141320	1071430	555244	520378	545974
Rv2222c	Rv2222c;MRA_2239	glnA2	glnA2	2332180	1920480	2043230	7081260	7075880	6819970
Rv2223c	Rv2223c;MRA_2240	Rv2223c	Rv2223c	119367	89176.2	90465.5	48646.6		41504
Rv2224c	Rv2224c;MRA_2241	caeA	caeA	1999330	1656790	1596430	1227570	1174390	1145160
Rv2225	Rv2225;MRA_2243	panB	panB	406271	366644	619506	737549	633180	565481
Rv2226	Rv2226;MRA_2244	Rv2226	Rv2226	1645910	1726690	1443950	1839870	1833180	1899100
Rv2228c	Rv2228c;MRA_2247	Rv2228c	Rv2228c	424585	374343	308339	472635	479449	472483
Rv2229c	Rv2229c;MRA_2248	Rv2229c	Rv2229c	9530040	10553800	9866840	3541020	3443100	3538330
Rv2230c	Rv2230c;MRA_2249	Rv2230c	Rv2230c	963848	1090140	965834	3823790	4102740	3895900
Rv2231c	Rv2231c;MRA_2250	cobC	cobC			87079.7	21351.2	29973.8	34478.1
Rv2232	Rv2232;MRA_2252	ptkA	ptkA				91426.3	90877	107737
Rv2235	Rv2235;MRA_2254	Rv2235	Rv2235	289535	337640	266472	150753	165345	156184
Rv2237	Rv2237;MRA_2256	Rv2237	Rv2237			467757	275459	280262	292598
Rv2237A	Rv2237A;MRA_2257	Rv2237A	Rv2237A	96821100	105717000	119329000	3704380	4006050	5143660
Rv2238c	Rv2238c;MRA_2258	ahpE	ahpE	4176830	4681090	4337400	2829480	2991840	2630730
Rv2240c	Rv2240c;MRA_2260	Rv2240c	Rv2240c				103720	74201.5	80818.3
Rv2241	Rv2241;MRA_2261	aceE	aceE	7374080	7807780	7420140	25142100	26408100	25170900
Rv2242	Rv2242;MRA_2262	Rv2242	Rv2242	125344	112030	117703	135775	116472	142446
Rv2243	Rv2243;MRA_2263	fabD	fabD	2379740	2693520	2596920	2596880	2509090	2723470
Rv2244	Rv2244;MRA_2264	acpM	acpM	348719000	401783000	423293000	417923000	352934000	405957000
Rv2245	Rv2245;MRA_2265	kasA	kasA	1028140	853632	902604	3601900	3771450	3457470
Rv2246	Rv2246;MRA_2266	kasB	kasB	8906500	8234360	8418860	13043000	10949300	13070100
Rv2247	Rv2247;MRA_2267	accD6	accD6	2178340	2077220	2334360	1207640	1391960	1395670
Rv2249c	Rv2249c;MRA_2269	glpD1	glpD1	584491	490956	756505	925246	919714	987119
Rv2250A	Rv2250A;MRA_2271	Rv2250A	Rv2250A	2273970	2197550	2124530	2410030	2314090	2216260
Rv2250c	Rv2250c;MRA_2270	Rv2250c	Rv2250c	126183	197783	155298	183954	189650	208001
Rv2251	Rv2251;MRA_2271	Rv2251	Rv2251	726212	658335	715281	1766420	1667080	1774210
Rv2252	Rv2252;MRA_2272	Rv2252	Rv2252	510837	218941	863026	36011.1	83289.5	51221.8
Rv2256c	Rv2256c;MRA_2277	Rv2256c	Rv2256c				381981	347037	310254
Rv2257c	Rv2257c;MRA_2278	Rv2257c	Rv2257c	542126	856476	630392	1695730	1472310	1684380
Rv2258c	Rv2258c;MRA_2279	Rv2258c	Rv2258c	2679920	2519360	2796840	8997210	9554840	9750470
Rv2259	Rv2259;MRA_2280	mscR	mscR	340587	268393	337499	1751730	1884350	1823730
Rv2260	Rv2260;MRA_2281	Rv2260	Rv2260	1673290	1573700	1633970	1847410	1847170	1901580
Rv2263	Rv2263;MRA_2283	Rv2263	Rv2263	83682.9		72993.8	170900	148754	196633
Rv2264c	Rv2264c;MRA_2284	Rv2264c	Rv2264c	48112.8	65212.9		129304	121433	111792
Rv2275	Rv2275;MRA_2294	Rv2275	Rv2275				88581.7	87806.7	116036
Rv2276	Rv2276;MRA_2295	cyp121	cyp121	110571	113232	113070	308821	336533	389962
Rv2280	Rv2280;MRA_2299	Rv2280	Rv2280	7641070	8056450	8104740	18502400	20613000	18708800
Rv2282c	Rv2282c;MRA_2301	Rv2282c	Rv2282c	88459.5	79734.7	60284	77427.3	52308.6	67455.9
Rv2284	Rv2284;MRA_2302	lipM	lipM	2950000	2027430	2031950	1836780	2135080	1963320
Rv2285	Rv2285;MRA_2303	Rv2285	Rv2285	139920	70160.2	62350.7	558368	584153	547611
Rv2286c	Rv2286c;MRA_2304	Rv2286c	Rv2286c			198561	80507.8
Rv2287	Rv2287;MRA_2305	yjcE	yjcE	356006	399471	491888	208947	168832	288921
Rv2289	Rv2289;MRA_2306	cdh	cdh	2081960	1754470	1784850	2331590	2019960	2136720
Rv2290	Rv2290;MRA_2307	lppO	lppO		45736.8	79021.4
Rv2291	Rv2291;MRA_2308	sseB	sseB	399735	282018		608992	630517	567327
Rv2293c	Rv2293c;MRA_2310	Rv2293c	Rv2293c	283625	347187	288778	69607.3	72713	76427.3
Rv2294	Rv2294;MRA_2311	Rv2294	Rv2294	580902	725650	572430	1567620	1592050	1481740
Rv2295	Rv2295;MRA_2312	Rv2295	Rv2295				117160	108830	135719
Rv2296	Rv2296;MRA_2313	Rv2296	Rv2296	7075920	7497360	7317830	6366940	6458260	6758850
Rv2297	Rv2297;MRA_2314	Rv2297	Rv2297		301947	481021	479307	535115	557928
Rv2298	Rv2298;MRA_2315	Rv2298	Rv2298	1421900	1342220	1562080	2559930	2431340	2601300
Rv2299c	Rv2299c;MRA_2316	htpG	htpG	2810870	2519250	2649040	6612740	7238490	7092690
Rv2301	Rv2301;MRA_2318	cut2	cut2				558259	587109	690717
Rv2302	Rv2302;MRA_2318A	Rv2302	Rv2302	193695000	201995000	213773000	24726100	24141500	24878300
Rv2303c	Rv2303c;MRA_2319	Rv2303c	Rv2303c				46265.8	37666.1	47116
Rv2305	Rv2305;MRA_2321	Rv2305	Rv2305	543772	567620	606109	495043	526065	427222
Rv2307c	Rv2307c;MRA_2323	Rv2307c	Rv2307c				56878.8	52677.2	41062.6
Rv2313c	Rv2313c;MRA_2333	Rv2313c	Rv2313c				8889.15
Rv2314c	Rv2314c;MRA_2334	Rv2314c	Rv2314c	1805190	1742570	2223250	4262730	4200750	4313370
Rv2315c	Rv2315c;MRA_2335	Rv2315c	Rv2315c	1191780	1229080	1187330	2294470	2308540	2175230
Rv2324	Rv2324;MRA_2344	Rv2324	Rv2324				246564	266529	272275
Rv2326c	Rv2326c;MRA_2346	Rv2326c	Rv2326c	157876	275376	295788	496761	515319	541881
Rv2327	Rv2327;MRA_2347	Rv2327	Rv2327	3076290	2697630	3013690	686997	674738	771753
Rv2330c	Rv2330c;MRA_2350	lppP	lppP	646755	623487	671128	241632	261737	297107
Rv2332	Rv2332;MRA_2352	mez	mez				432894	428341	419065
Rv2334	Rv2334;MRA_2354	cysK1	cysK1	1550750	1255560	1279920	2685410	2513110	2297020
Rv2335	Rv2335;MRA_2355	cysE	cysE				1297980	608773	1427730
Rv2336	Rv2336;MRA_2356	Rv2336	Rv2336	20060.6	36802.3	26623.1		10803.8	9490.95
Rv2337c	Rv2337c;MRA_2357	Rv2337c	Rv2337c	2643390	2579840	2587600	559213	606323	628412
Rv2338c	Rv2338c;MRA_2358	moeW	moeW	1552810	1619190	1560840	357625	319161	361019
Rv2339	Rv2339;MRA_2359	mmpL9	mmpL9	37490.5	37852		362356	382898	335383
Rv2342	Rv2342;MRA_2362	Rv2342	Rv2342	178387	176559	116340	517864	375080	550122
Rv2343c	Rv2343c;MRA_2363	dnaG	dnaG	624169	712778	775507	317107	336964	308792
Rv2344c	Rv2344c;MRA_2364	dgt	dgt	946735	970796	968224	1244610	1243590	1254610
Rv2345	Rv2345;MRA_2365	Rv2345	Rv2345	2046110	1606790	1599730	1461630	1376070	1288780
Rv2346c	Rv1037c;Rv1198;Rv1793;Rv2346c;Rv3619c;MRA_1045;MRA_1207;MRA_1806;MRA_2366;MRA_3655	esxO	esxO	178406	165682	189012	295132	307720	302932
Rv2348c	Rv2348c;MRA_2368	Rv2348c	Rv2348c	748016	818499	805986		13938.3
Rv2349c	Rv2349c;MRA_2369	plcC	plcC	635260	525555	508008	12390.9
Rv2350c	Rv2350c;MRA_2370	plcB	plcB	4996090	5777850	5417220	469988	477294	481762
Rv2351c	Rv2351c;MRA_2371	plcA	plcA	753262	840520	721775	89399.8	73945.8	96116.3
Rv2356c	Rv2356c;MRA_2380	PPE40	PPE40			349720	70080.3	76205.7	62946.9
Rv2357c	Rv2357c;MRA_2381	glyS	glyS	1769720	1705300	1812060	1532160	1566920	1595470
Rv2358	Rv2358;MRA_2382	smtB	smtB	970805	1145300	1028760	335484	334646	332094
Rv2359	Rv2359;MRA_2383	zur	zur				508558	548161	580808
Rv2360c	Rv2360c;MRA_2384	Rv2360c	Rv2360c	277072	238861	262402	275454	276766	291786
Rv2361c	Rv2361c;MRA_2385	Rv2361c	Rv2361c				179808	195734	174690
Rv2363	Rv2363;MRA_2387	amiA2	amiA2	1156440	1111290	1028210	1119680	1041120	1125690
Rv2364c	Rv2364c;MRA_2388	era	era	65129.2		53018.2	106123	76140.1	103658
Rv2365c	Rv2365c;MRA_2389	Rv2365c	Rv2365c	582137	560633	586460	711343	755946	737171
Rv2366c	Rv2366c;MRA_2390	Rv2366c	Rv2366c			120196	227796	223741	350528
Rv2368c	Rv2368c;MRA_2392	phoH1	phoH1	55964.6	75915.3	52093.9	226227	232920	240791
Rv2372c	Rv2372c;MRA_2395	Rv2372c	Rv2372c						76019.4
Rv2373c	Rv2373c;MRA_2396	dnaJ2	dnaJ2	672765	691129	690343	1277020	1298670	1211650
Rv2374c	Rv2374c;MRA_2397	hrcA	hrcA	304626	300604	352755	434394	361545	427439
Rv2375	Rv2375;MRA_2398	Rv2375	Rv2375				204457	186685	209902
Rv2376c	Rv2376c;MRA_2399	cfp2	cfp2	4164700	3340960	4350030	46718500	46044300	43947200
Rv2377c	Rv2377c;MRA_2400	mbtH	mbtH	1051750	1037670	1095140	796139	715108	757524
Rv2378c	Rv2378c;MRA_2401	mbtG	mbtG	116502		137774	103202	96393.4	105214
Rv2380c	Rv2380c;MRA_2403	mbtE	mbtE	481434	374090	364899	215176	252394	257310
Rv2381c	Rv2381c;MRA_2404	mbtD	mbtD		218580	178479	90670	110869	111806
Rv2382c	Rv2382c;MRA_2405	mbtC	mbtC				32246.8	45126.6	31614.7
Rv2383c	Rv2383c;MRA_2406	mbtB	mbtB				213966	179616	195213
Rv2384	Rv2384;MRA_2407	mbtA	mbtA				28903.1	29085
Rv2386c	Rv2386c;MRA_2409	mbtI	mbtI				442020	424314	453357
Rv2387	Rv2387;MRA_2411	Rv2387	Rv2387	470627	487412	516421	262905	231651	279967
Rv2391	Rv2391;MRA_2415	sirA	sirA	1465810	1645560	1782550	10576800	10366000	11073400
Rv2392	Rv2392;MRA_2416	cysH	cysH	786968	1070910	959409	2724910	2904990	3180070
Rv2394	Rv2394;MRA_2418	ggtB	ggtB	1504690	1604440	1622810	943531	1004670	1089220
Rv2397c	Rv2397c;MRA_2421	cysA1	cysA1	153783	172183	203306	271699	236046	281075
Rv2398c	Rv2398c;MRA_2422	cysW	cysW	129050		175018			40955.5
Rv2399c	Rv2399c;MRA_2423	cysT	cysT	675846	814242	799999	474071	442840	421118
Rv2400c	Rv2400c;MRA_2424	subI	subI	329820	340457	426442	1791800	1639060	1963000
Rv2402	Rv2402;MRA_2426	Rv2402	Rv2402	551631	591809	801177	2102920	2331510	2165250
Rv2403c	Rv2403c;MRA_2427	lppR	lppR	266556	348986	395355	275233	278231	259971
Rv2404c	Rv2404c;MRA_2428	lepA	lepA	4077860	2948940	4174290	3324450	3265170	2881620
Rv2405	Rv2405;MRA_2429	Rv2405	Rv2405	579267	650309	734672	634317	396602	615280
Rv2406c	Rv2406c;MRA_2430	Rv2406c	Rv2406c				331302	355297	308496
Rv2407	Rv2407;MRA_2431	Rv2407	Rv2407	136826	93507.1	95159.8	189313	181301	238401
Rv2409c	Rv2409c;MRA_2434	Rv2409c	Rv2409c	666011	578090	434971	84051.2	88406.9	77155.7
Rv2410c	Rv2410c;MRA_2435	Rv2410c	Rv2410c		169303	175242	390774	416843	407002
Rv2411c	Rv2411c;MRA_2436	Rv2411c	Rv2411c	1678310	1389510	1666140	1394040	1233380	1250780
Rv2412	Rv2412;MRA_2437	rpsT	rpsT	2301930	2023500	2069510	1938140	2015300	2030160
Rv2413c	Rv2413c;MRA_2438	Rv2413c	Rv2413c	173410	135723		187820	183156	259961
Rv2416c	Rv2416c;MRA_2442	eis	eis	1322730	1283080	1126840	6462860	6548090	6470390
Rv2417c	Rv2417c;MRA_2443	Rv2417c	Rv2417c	76824	91445.8	79673.4	112683	134627	109633
Rv2418c	Rv2418c;MRA_2444	octT	octT		34410.1	144162	196729	158033	170190
Rv2419c	Rv2419c;MRA_2445	gpgP	gpgP		127056		1209430	1154540	1101200
Rv2420c	Rv2420c;MRA_2446	Rv2420c	Rv2420c	612823	665270	519442	292484	313025	317727
Rv2421c	Rv2421c;MRA_2447	nadD	nadD				79107.1	69326.8	79877.2
Rv2425c	Rv2425c;MRA_2451	Rv2425c	Rv2425c	98568.8	113006	74148.2		35844.5	46517
Rv2426c	Rv2426c;MRA_2452	Rv2426c	Rv2426c	252376	287611	275731	160997	172123	156550
Rv2427c	Rv2427c;MRA_2453	proA	proA	3731390	3892840	3682880	3394650	3272400	3621970
Rv2428	Rv2428;MRA_2455	ahpC	ahpC	14333700	15439900	12638200	87943100	80732600	77034600
Rv2429	Rv2429;MRA_2456	ahpD	ahpD	330757	303193	359901	1631930	1419130	1623470
Rv2438c	Rv2438c;MRA_2464	nadE	nadE	1286860	1505260	1443400	3905580	3641480	3947330
Rv2439c	Rv2439c;MRA_2465	proB	proB				217220	205030	237465
Rv2440c	Rv2440c;MRA_2466	obg	obg	633778	735693	773382	310867	291943	324546
Rv2441c	Rv2441c;MRA_2467	rpmA	rpmA	9867970	8048130	8152850	963341	1066660	977902
Rv2442c	Rv2442c;MRA_2468	rplU	rplU	557309	580206	586461	1059050	1097190	1183100
Rv2444c	Rv2444c;MRA_2470	rne	rne	3998520	3344860	3345910	4532230	4562810	4291110
Rv2445c	Rv2445c;MRA_2471	ndkA	ndkA	9291280	9351350	8636950	1295560	1139380	1225900
Rv2447c	Rv2447c;MRA_2473	folC	folC	512120	517541	300594	588137	664640	606630
Rv2448c	Rv2448c;MRA_2474	valS	valS	1148120	1809420	1486030	1938180	1997140	1893690
Rv2449c	Rv2449c;MRA_2475	Rv2449c	Rv2449c	536731	495112	444536	935144	931653	1004850
Rv2453c	Rv2453c;MRA_2479	mobA	mobA	1373140	1611850	1483920	1376970	1471850	1399550
Rv2454c	Rv2454c;MRA_2480	Rv2454c	Rv2454c	2163150	2183840	2423190	9810250	10321500	9521550
Rv2455c	Rv2455c;MRA_2481	Rv2455c	Rv2455c	1926660	1741970	1712080	5469710	5836090	5734720
Rv2457c	Rv2457c;MRA_2483	clpX	clpX	2007540	2270600	2005300	1234930	1229440	1239700
Rv2460c	Rv2460c;MRA_2486	clpP2	clpP2	3238640	1080590	1714750	6036300	6221220	6300010
Rv2461c	Rv2461c;MRA_2487	clpP1	clpP1	4824460	4535970	5038100	24890300	22559700	24563200
Rv2462c	Rv2462c;MRA_2488	tig	tig	33142400	32561000	33477600	13608700	12868800	13577700
Rv2463	Rv2463;MRA_2489	lipP	lipP				53909.3	43514	48127.5
Rv2464c	Rv2464c;MRA_2490	Rv2464c	Rv2464c				10854.3	10298
Rv2465c	Rv2465c;MRA_2491	rpiB	rpiB	672490	489093	695497	5552080	5660160	5521690
Rv2466c	Rv2466c	Rv2466c	Rv2466c	3079090	3203010	3059940	4040950	4391540	4175670
Rv2467	Rv2467;MRA_2493	pepN	pepN	3669840	3352780	3496420	17602600	18381900	17995600
Rv2468c	Rv2468c;MRA_2494	Rv2468c	Rv2468c	6250820	5462470	5651270	3185000	3131440	3429940
Rv2470	Rv2470;MRA_2496	glbO	glbO	5478420	6217190	5865160	3209070	2850300	3540540
Rv2471	Rv2471;MRA_2497	aglA	aglA				41946.4	38142.1	31668.8
Rv2473	Rv2473;MRA_2499	Rv2473	Rv2473	2216660	1907050	2244450	675682	637963	762555
Rv2474c	Rv2474c;MRA_2500	Rv2474c	Rv2474c	199311	220108	182425	255443	251039	250062
Rv2475c	Rv2475c;MRA_2500A	Rv2475c	Rv2475c	1067840	1015150	935935	2692150	2747050	2701740
Rv2476c	Rv2476c;MRA_2501	gdh	gdh	3502280	3498830	3446910	4060040	4163030	4213960
Rv2477c	Rv2477c;MRA_2502	Rv2477c	Rv2477c	2344820	2302780	2403350	2938410	3149510	3081400
Rv2482c	Rv2482c;MRA_2507	plsB2	plsB2	282151	339040	281299	171823	171601	127135
Rv2483c	Rv2483c;MRA_2508	plsC	plsC	870205	795476	802842	522272	642235	602024
Rv2484c	Rv2484c;MRA_2509	Rv2484c	Rv2484c	479085	443920	442447	380467	383011	398419
Rv2486	Rv2486;MRA_2511	echA14	echA14	1582420	765083	1164270	1447680	1425810	1457160
Rv2488c	Rv2488c;MRA_2513	Rv2488c	Rv2488c	53912.8	43237.1	45549.7
Rv2493	Rv2493;MRA_2519	vapB38	vapB38	50074900	52538900	52219600	6579390	6376000	6021490
Rv2495c	Rv2495c;MRA_2521	bkdC	bkdC	2712780	2753750	2938740	5576970	5474370	6109890
Rv2496c	Rv2496c;MRA_2522	bkdB	bkdB	610751	668347	775624	2830190	2604730	2667800
Rv2497c	Rv2497c;MRA_2523	bkdA	bkdA	636632	694238	635187	2805500	2905650	2825490
Rv2498c	Rv2498c;MRA_2524	citE	citE	999847	1690530	1180240	2564210	2604390	2494790
Rv2499c	Rv2499c;MRA_2525	Rv2499c	Rv2499c				1625170	1474310	1659920
Rv2500c	Rv2500c;MRA_2526	fadE19	fadE19	2092830	1885770	1138570	538290	505129	470951
Rv2501c	Rv2501c;MRA_2527	accA1	accA1	1210000	1058540	938921	1540460	1730420	1485860
Rv2502c	Rv2502c;MRA_2528	accD1	accD1		107980		327857	326614	339314
Rv2503c	Rv2503c;MRA_2529	scoB	scoB	1902770	2305610	2276400	5160560	5132370	4863280
Rv2504c	Rv2504c;MRA_2530	scoA	scoA	244456	262093	390991	1077860	1324230	1053030
Rv2505c	Rv2505c;MRA_2531	fadD35	fadD35				44821.6	40098.3	35885.2
Rv2506	Rv2506;MRA_2532	Rv2506	Rv2506			266617	135098	112721	152241
Rv2509	Rv2509;MRA_2535	Rv2509	Rv2509	712762	672032	883337	959886	913686	983415
Rv2510c	Rv2510c;MRA_2536	Rv2510c	Rv2510c	805235	694009	715630	444662	451378	440521
Rv2511	Rv2511;MRA_2537	orn	orn	4185000	4027410	3952220	4587690	5097510	4604130
Rv2513	Rv2513;MRA_2540	Rv2513	Rv2513				312677	376627	332694
Rv2514c	Rv2514c;MRA_2541	Rv2514c	Rv2514c				163720	135622	169372
Rv2515c	Rv2515c;MRA_2542	Rv2515c	Rv2515c	54626.2			154215	143437	173393
Rv2516c	Rv2516c;MRA_2543	Rv2516c	Rv2516c	594683	670157	662398	430196	298815	343053
Rv2517c	Rv2517c;MRA_2544	Rv2517c	Rv2517c	154582	207873	212849
Rv2518c	Rv2518c;MRA_2545	ldtB	ldtB	1437700	1337010	1383480	718345	715400	724815
Rv2520c	Rv2520c;MRA_2547	Rv2520c	Rv2520c				3024710	2863940	2086990
Rv2521	Rv2521;MRA_2548	bcp	bcp	4613160	5312250	4913940	1674470	1616680	1680360
Rv2522c	Rv2522c;MRA_2549	Rv2522c	Rv2522c	306607	150857	257019	641257	620979	693838
Rv2524c	Rv2524c;MRA_2551	fas	fas	6381460	5862050	6075510	7501400	7403660	7650980
Rv2525c	Rv2525c;MRA_2552	Rv2525c	Rv2525c	881444	1496680		198712	184692	176455
Rv2526	Rv2526;MRA_2553	vapB17	vapB17	4124230	4179170	4234300	956131	952700	725067
Rv2527	Rv2527;MRA_2554	vapC17	vapC17	255305	381197	292526	231774	218510	205149
Rv2528c	Rv2528c;MRA_2555	mrr	mrr	1723730	1621540	1904240	1379460	1331270	1361230
Rv2529	Rv2529;MRA_2556	Rv2529	Rv2529	1427260	2163130	1841670	606947	605007	642504
Rv2530A	Rv2530A;MRA_2558	vapB39	vapB39	13910600	15213000	13511000	2501160	2585170	2623080
Rv2531c	Rv2531c;MRA_2559	Rv2531c	Rv2531c	812470	899904	973757	508626	464223	473681
Rv2532c	Rv2532c;MRA_2560	Rv2532c	Rv2532c	2044440	1947300	1917210	723638	814175	781685
Rv2533c	Rv2533c;MRA_2561	nusB	nusB	841697	832593	916216	790043	676635	785317
Rv2534c	Rv2534c;MRA_2562	efp	efp	14901800	17034400	17454600	4100320	5096530	4357290
Rv2535c	Rv2535c;MRA_2563	pepQ	pepQ	946290	940905	976970	7777510	7882550	7985130
Rv2536	Rv2536;MRA_2564	Rv2536	Rv2536	74214600	68253200	68724800	6445490	5793110	6271340
Rv2537c	Rv2537c;MRA_2565	aroD	aroD	7102700	8012530	7724200	457124	434192	451428
Rv2538c	Rv2538c;MRA_2566	aroB	aroB	263373	270243	247288	791746	502507	669255
Rv2539c	Rv2539c;MRA_2567	aroK	aroK	667567	858629	820307	1066150	1059240	1082590
Rv2540c	Rv2540c;MRA_2568	aroF	aroF	1568910	1742890	1400610	3417120	3743330	3419990
Rv2548A	Rv2548A;MRA_2577	Rv2548A	Rv2548A	2397060	1995320	2588360	1279490	1295110	1110900
Rv2550c	Rv2550c;MRA_2579	vapB20	vapB20	1614580	1298660	2116540	237201	259814	148049
Rv2552c	Rv2552c;MRA_2581	aroE	aroE				416942	391265	378862
Rv2553c	Rv2553c;MRA_2582	Rv2553c	Rv2553c	287320	293712	329755	196044	199417	201733
Rv2554c	Rv2554c;MRA_2583	Rv2554c	Rv2554c	1039550	1190450	1136760	617540	567761	599330
Rv2555c	Rv2555c;MRA_2584	alaS	alaS	2528510	2453000	2465080	6091490	6252680	6562350
Rv2556c	Rv2556c;MRA_2585	Rv2556c	Rv2556c	6572280	10507800	9663180	14350700	14167200	12493700
Rv2557	Rv2557;MRA_2586	Rv2557	Rv2557	465615	543278	498532
Rv2558	Rv2558;MRA_2587	Rv2558	Rv2558	30521.7		27303	31099.3	18825.4	21214.1
Rv2559c	Rv2559c;MRA_2588	Rv2559c	Rv2559c				13953.8
Rv2560	Rv2560;MRA_2589	Rv2560	Rv2560	917239	846800	759103	315818	408033	350107
Rv2563	Rv2563;MRA_2592	Rv2563	Rv2563	5918490	5638920	5984850	3604810	3614980	3323590
Rv2564	Rv2564;MRA_2593	glnQ	glnQ	1058500	1368510	1053930	2302430	2098860	2266400
Rv2565	Rv2565;MRA_2594	Rv2565	Rv2565	2193690	2361890	2470480	818585	895043	927132
Rv2566	Rv2566;MRA_2595	Rv2566	Rv2566	507657	453817	541287	664439	652819	639190
Rv2567	Rv2567;MRA_2596	Rv2567	Rv2567	436220	663179	677949	342142	333097	376874
Rv2568c	Rv2568c;MRA_2597	Rv2568c	Rv2568c				243426	232369	275231
Rv2569c	Rv2569c;MRA_2598	Rv2569c	Rv2569c	504718	667730	702263	670407	641919	694197
Rv2570	Rv2570;MRA_2599	Rv2570	Rv2570	441010	377547	401854	64437.4	83667.5	50346.2
Rv2571c	Rv2571c;MRA_2600	Rv2571c	Rv2571c	1217800	916810	823543	1212870	1294630	1637640
Rv2572c	Rv2572c;MRA_2601	aspS	aspS	1921130	1681240	1561990	2433230	2467520	2430250
Rv2574	Rv2574;MRA_2603	Rv2574	Rv2574	914892	795149	667817	692542	740718	772587
Rv2575	Rv2575;MRA_2604	Rv2575	Rv2575	110806	74804.9	82466.6	151945	171134	143719
Rv2579	Rv2579;MRA_2608	dhaA	dhaA	1224040	1263690	1173970	2423350	2400470	2324640
Rv2580c	Rv2580c;MRA_2609	hisS	hisS	532705	502947	533223	1670520	1599130	1539630
Rv2581c	Rv2581c;MRA_2610	Rv2581c	Rv2581c	379777	371597	386542	1497230	1317410	1607620
Rv2582	Rv2582;MRA_2611	ppiB	ppiB	25829600	23363500	24973400	7153030	7718160	7857950
Rv2583c	Rv2583c;MRA_2612	relA	relA	140764	116349	100375	221720	191320	216095
Rv2584c	Rv2584c;MRA_2613	apt	apt	691205	877617	778135	1309160	1266910	1326250
Rv2585c	Rv2585c;MRA_2614	Rv2585c	Rv2585c	371862	280697	360150	162264	159835	132360
Rv2586c	Rv2586c;MRA_2615	secF	secF	814711	820135	698972	1071620	1097330	1089530
Rv2587c	Rv2587c;MRA_2616	secD	secD	3413870	3011440	3350350	5392280	5153880	4875010
Rv2588c	Rv2588c;MRA_2617	yajC	yajC	271892	359033	275920	928543	745486	984940
Rv2589	Rv2589;MRA_2618	gabT	gabT	2448320	2575730	2423970	6241750	6311400	6249850
Rv2590	Rv2590;MRA_2619	fadD9	fadD9	662742	849364	779180	3701130	3654310	3754290
Rv2592c	Rv2592c;MRA_2621	ruvB	ruvB	804166		727324	570801	528247	514893
Rv2593c	Rv2593c;MRA_2622	ruvA	ruvA				532533	451351	501498
Rv2595	Rv2595;MRA_2623A	vapB40	vapB40	9211550	9706610	8935280	1049720	1970610	1575580
Rv2597	Rv2597;MRA_2625	Rv2597	Rv2597	2723090	2529650	2882780	510372	515389	562294
Rv2598	Rv2598;MRA_2626	Rv2598	Rv2598	71814.6	52754.1	37065	44371.3	26886.5
Rv2599	Rv2599;MRA_2627	Rv2599	Rv2599	142117	121744	134246
Rv2601A	Rv2601A;MRA_2629A	vapB41	vapB41	849485	1045570	1176980
Rv2602	Rv2602;MRA_2630	vapC41	vapC41				62000.9	66591.5	86631.6
Rv2603c	Rv2603c;MRA_2631	Rv2603c	Rv2603c	7256430	6506870	6621860	2999770	2650120	2856810
Rv2604c	Rv2604c;MRA_2632	snoP	snoP	83152.9	61187.1	48966.1	800889	768611	861935
Rv2605c	Rv2605c;MRA_2633	tesB2	tesB2	1571380	1302180	1501260	3786270	3941910	3778080
Rv2606c	Rv2606c;MRA_2634	snzP	snzP	3274280	3201470	3165150	9089740	9931060	9718330
Rv2607	Rv2607;MRA_2635	pdxH	pdxH	209553	260327	167234	295184	286811	281864
Rv2609c	Rv2609c;MRA_2637	Rv2609c	Rv2609c	888076	1034800	764188	593123	633211	632855
Rv2610c	Rv2610c;MRA_2638	pimA	pimA				110652	146269	129254
Rv2611c	Rv2611c;MRA_2639	Rv2611c	Rv2611c	443099	447624	424671	417054	372398	408346
Rv2612c	Rv2612c;MRA_2640	pgsA1	pgsA1	100640	78648.4		70008.1	103140	82554.8
Rv2613c	Rv2613c;MRA_2641	Rv2613c	Rv2613c	1698930	1640040	1965580	1737710	1639700	1332170
Rv2614c	Rv2614c;MRA_2642	thrS	thrS	1742550	2049920	1856900	7597680	7228830	7399790
Rv2616	Rv2616;MRA_2644	Rv2616	Rv2616	378784	324298	448319	270245	338066	303750
Rv2618	Rv2618;MRA_2646	Rv2618	Rv2618				109267	155228	161231
Rv2619c	Rv2619c;MRA_2647	Rv2619c	Rv2619c	3226320	3665890	3390860	2911890	3166270	2986980
Rv2622	Rv2622;MRA_2650	Rv2622	Rv2622	265008	325375	358888	225916	301689	298037
Rv2623	Rv2623;MRA_2651	TB31.7	TB31.7	15658800	14886400	15808100	38543400	39001100	39500600
Rv2624c	Rv2624c;MRA_2652	Rv2624c	Rv2624c	1789700	1790200	2114900	2692900	2669750	2442980
Rv2625c	Rv2625c;MRA_2653	Rv2625c	Rv2625c	1125300	793407	1068570	272267	239944	260811
Rv2626c	Rv2626c;MRA_2654	hrp1	hrp1	21912600	22131200	22332300	20093300	22638800	22000300
Rv2627c	Rv2627c;MRA_2655	Rv2627c	Rv2627c	3631330	2977560	3223530	2409900	2436810	2373280
Rv2629	Rv2629;MRA_2657	Rv2629	Rv2629	1038630	667884	703602	3256650	3021960	3137440
Rv2630	Rv2630;MRA_2658	Rv2630	Rv2630				109483	68756.2	69353.4
Rv2632c	Rv2632c;MRA_2660	Rv2632c	Rv2632c	2108100	2313280	2218130	1139970	1141590	1040340
Rv2633c	Rv2633c;MRA_2661	Rv2633c	Rv2633c		22586.3		21353.3	19015	21182.5
Rv2636	Rv2636;MRA_2665	Rv2636	Rv2636	136761	112401	106935
Rv2637	Rv2637;MRA_2666	dedA	dedA	740003	725944	754987	146107	133898	194197
Rv2640c	Rv2640c;MRA_2669	Rv2640c	Rv2640c	644851	628785	738434	503041	564840	506194
Rv2641	Rv2641;MRA_2670	cadI	cadI	6500440	6900080	7118520	7978600	7585460	8064940
Rv2643	Rv2643;MRA_2672	arsC	arsC		141748	214997	189941	243895	198177
Rv2650c	Rv2650c;MRA_2680	Rv2650c	Rv2650c				293527	295090	264823
Rv2652c	Rv2652c;MRA_2682	Rv2652c	Rv2652c	57216.3		61204.6	40466.2	35755.2	43649.3
Rv2658c	Rv2658c;MRA_2688	Rv2658c	Rv2658c	324302	283617	209936	1163060	1191420	997337
Rv2664	Rv2664;MRA_2692	Rv2664	Rv2664				74973.8	27399.9	41885.2
Rv2667	Rv2667;MRA_2695	clpC2	clpC2	609443	754169	662460	243846	217518	282488
Rv2668	Rv2668;MRA_2696	Rv2668	Rv2668	907663	1788210	2058730	173938	190809	151683
Rv2670c	Rv2670c;MRA_2698	Rv2670c	Rv2670c	40172.2	25793.6	26520.2	109033	105959	93888.9
Rv2671	Rv2671;MRA_2699	ribD	ribD	477398	312239	369900	872504	831682	874817
Rv2672	Rv2672;MRA_2700	Rv2672	Rv2672	316211	212563		774363	682185	724793
Rv2673	Rv2673;MRA_2701	aftC	aftC	2196090	1429550	1725430	1706820	1773090	1779370
Rv2674	Rv2674;MRA_2702	msrB	msrB	1628790	1731640	1435790	1343120	1409510	1432410
Rv2675c	Rv2675c;MRA_2703	Rv2675c	Rv2675c	534278	548968	542112	726794	648358	691310
Rv2676c	Rv2676c;MRA_2704	Rv2676c	Rv2676c	2450940	2419770	2048450	14397400	15128500	15670900
Rv2677c	Rv2677c;MRA_2705	hemY	hemY	292170	321539	368530	679556	732382	728273
Rv2678c	Rv2678c;MRA_2706	hemE	hemE	675185	816311	604215	1066410	784190	924829
Rv2679	Rv2679;MRA_2707	echA15	echA15	482611	566136	449530	502359	513868	462551
Rv2680	Rv2680;MRA_2708	Rv2680	Rv2680	1799270	2479550	1876260	3014010	2838500	2914460
Rv2681	Rv2681;MRA_2709	Rv2681	Rv2681	285508	370219	273637	344364	428749	378288
Rv2682c	Rv2682c;MRA_2710	dxs1	dxs1	468969	511969	463228	283708	341627	318264
Rv2683	Rv2683;MRA_2711	Rv2683	Rv2683	1049130	1107560	1010750	1184350	1225440	1179120
Rv2685	Rv2685;MRA_2713	arsB1	arsB1				234021	277004	310457
Rv2688c	Rv2688c;MRA_2716	Rv2688c	Rv2688c	124141	129567	142196	208282	193085	208546
Rv2689c	Rv2689c;MRA_2717	Rv2689c	Rv2689c		497345		870808	646050	760169
Rv2690c	Rv2690c;MRA_2718	Rv2690c	Rv2690c	444580	548499	472670	324475	310209	324652
Rv2691	Rv2691;MRA_2719	ceoB	ceoB	1921330	2023990	1905020	5059570	4892930	5112580
Rv2692	Rv2692;MRA_2720	ceoC	ceoC	1964600	2517500	2198660	6381310	5763260	6196720
Rv2694c	Rv2694c;MRA_2722	Rv2694c	Rv2694c	6685980	6844680	6273970	1133240	1062600	1058800
Rv2695	Rv2695;MRA_2723	Rv2695	Rv2695	81062.2			133170	147905	93433.4
Rv2696c	Rv2696c;MRA_2724	Rv2696c	Rv2696c	5419160	3645370	4030740	1741230	1782950	2382990
Rv2697c	Rv2697c;MRA_2725	dut	dut	2421720	3100760	2247930	2768820	2948440	2969520
Rv2699c	Rv2699c;MRA_2727	Rv2699c	Rv2699c	8775140	9781550	9182290	4163240	4103010	3781030
Rv2701c	Rv2701c;MRA_2729	suhB	suhB	655103	614197	481073	770342	702871	730806
Rv2702	Rv2702;MRA_2730	ppgK	ppgK	1198530	1342680	1382490	345272	386380	383755
Rv2703	Rv2703;MRA_2731	sigA	sigA	3396570	3398610	2973340	3177590	3117670	3203340
Rv2704	Rv2704;MRA_2732	Rv2704	Rv2704	402612	349828	330191	504738	499673	524464
Rv2705c	Rv2705c;MRA_2733	Rv2705c	Rv2705c		104890		170315	168358	150598
Rv2708c	Rv2708c;MRA_2736	Rv2708c	Rv2708c	6386.38	11945.3	12433.2	16321.2	19979.8	18181.7
Rv2709	Rv2709;MRA_2737	Rv2709	Rv2709	378575	279125	191691	196402	209012	207272
Rv2710	Rv2710;MRA_2738	sigB	sigB	656490	623989	677458	1034500	1240150	1180970
Rv2711	Rv2711;MRA_2739	ideR	ideR	11356800	10920200	11338300	15567300	18238400	17141900
Rv2713	Rv2713;MRA_2741	sthA	sthA	792154	739779	893600	580446	552900	592590
Rv2714	Rv2714;MRA_2742	Rv2714	Rv2714	1758840	1587770	1779800	992706	1114770	1000710
Rv2715	Rv2715;MRA_2743	Rv2715	Rv2715	330498	856910	874803	835500	514863	577980
Rv2716	Rv2716;MRA_2744	Rv2716	Rv2716	1641150	1820440	1395700	1390960	1423610	1399820
Rv2717c	Rv2717c;MRA_2745	Rv2717c	Rv2717c				322678	290603	302304
Rv2718c	Rv2718c;MRA_2746	nrdR	nrdR	2369820	2280410	2349710	1286740	1402050	1352510
Rv2720	Rv2720	lexA	lexA	7758260	7069700	5003000	9346140	8941910	9058790
Rv2721c	Rv2721c;MRA_2749	Rv2721c	Rv2721c	4036920	4275620	4784880	2311460	2337850	2268160
Rv2724c	Rv2724c;MRA_2751	fadE20	fadE20	1272530	1091870	1145430	8394000	8289780	8392400
Rv2725c	Rv2725c;MRA_2752	hflX	hflX				212904	263572	266167
Rv2726c	Rv2726c;MRA_2753	dapF	dapF	919563	843966	1005260	3952590	3722080	4545690
Rv2727c	Rv2727c;MRA_2754	miaA	miaA	696210	691061	719430	291484	261494	312437
Rv2728c	Rv2728c;MRA_2755	Rv2728c	Rv2728c	119419		176389	124711	90553.7	137969
Rv2731	Rv2731;MRA_2757	Rv2731	Rv2731	3768870	3382500	2972960	1483740	1605660	1597960
Rv2732c	Rv2732c;MRA_2758	Rv2732c	Rv2732c	392473	284905	340319	949107	880959	865385
Rv2733c	Rv2733c;MRA_2759	Rv2733c	Rv2733c	185795	310426	429098	391296	435399	407283
Rv2734	Rv2734;MRA_2760	Rv2734	Rv2734	23316.4			37385.7	31550.6	35295.4
Rv2735c	Rv2735c;MRA_2761	Rv2735c	Rv2735c			50704.9
Rv2737c	Rv2737c;MRA_2763	recA	recA	689277	509397	787885	1121840	1196300	1047600
Rv2738c	Rv2738c;MRA_2765	Rv2738c	Rv2738c				769587	702449	824398
Rv2739c	Rv2739c;MRA_2766	Rv2739c	Rv2739c	361443	449303	457593	260504	237042	278986
Rv2740	Rv2740;MRA_2766A	ephG	ephG	1269180	1091860	1235320	2731920	2446020	3082740
Rv2743c	Rv2743c;MRA_2769	Rv2743c	Rv2743c	46003.6	74899.3	48612.5	64910.6	101930	99125.8
Rv2744c	Rv2744c;MRA_2770	35kd_ag	35kd_ag	42872500	39676300	36643900	73270500	70783400	70340600
Rv2745c	Rv2745c;MRA_2771	clgR	clgR	143663	172667	188688	261866	186452	378411
Rv2748c	Rv2748c;MRA_2774	ftsK	ftsK	714001	784840	553578	1105990	1090760	1132220
Rv2749	Rv2749;MRA_2774A	Rv2749	Rv2749	6582910	7598920	7042670	7674600	7189160	6985730
Rv2750	Rv2750;MRA_2775	Rv2750	Rv2750	213236	277611		856568	774715	804973
Rv2751	Rv2751;MRA_2776	Rv2751	Rv2751	1242040	1323340	1419440	1002100	1050720	1180020
Rv2752c	Rv2752c;MRA_2777	Rv2752c	Rv2752c	1070320	1179560	1083600	1669620	1555120	1602450
Rv2753c	Rv2753c;MRA_2778	dapA	dapA	3537390	3356590	4395500	2318490	1879630	1963170
Rv2754c	Rv2754c;MRA_2779	thyX	thyX	1380870	1313190	1505210	2548660	2644200	2690860
Rv2756c	Rv2756c;MRA_2781	hsdM	hsdM				146695	131459	163827
Rv2759c	Rv2759c;MRA_2784	vapC42	vapC42				21229.8	29398	23933.5
Rv2760c	Rv2760c;MRA_2785	vapB42	vapB42	571729	640149	595294	347286	311529	351746
Rv2763c	Rv2763c;MRA_2788	dfrA	dfrA	240013		47974.3	156852	139616	107407
Rv2764c	Rv2764c;MRA_2789	thyA	thyA	428076	306793	299980	394420	349074	331723
Rv2765	Rv2765;MRA_2790	Rv2765	Rv2765	1070020	960310	1145410	1532800	1511530	1700130
Rv2766c	Rv2766c;MRA_2791	Rv2766c	Rv2766c	2533750	2070980	2146020	1371490	1273690	1276530
Rv2771c	Rv2771c;MRA_2796	Rv2771c	Rv2771c				29742.7	47499.6	31993.1
Rv2772c	Rv2772c;MRA_2797	Rv2772c	Rv2772c	532240	477012	425440	210730	344413	293581
Rv2773c	Rv2773c;MRA_2798	dapB	dapB	1486320	1860120	2357610	6887220	6792220	6965700
Rv2778c	Rv2778c;MRA_2802	Rv2778c	Rv2778c	4388700	4539860	5546350	7219140	6263320	7174650
Rv2780	Rv2780;MRA_2804	ald	ald	963558	1086390	1283030	5162850	5454130	4925780
Rv2781c	Rv2781c;MRA_2805	Rv2781c	Rv2781c		40408.7		88221.7	91184.7	93488.1
Rv2782c	Rv2782c;MRA_2806	pepR	pepR	909804	895882	1000860	617205	611124	601459
Rv2783c	Rv2783c;MRA_2807	gpsI	gpsI	13074600	12549300	14521200	46852300	44751000	47211800
Rv2784c	Rv2784c;MRA_2808	lppU	lppU	158759		95853	125629	116162	139177
Rv2785c	Rv2785c;MRA_2809	rpsO	rpsO	7408510	7050780	6491560	9653430	9256170	9094370
Rv2786c	Rv2786c;MRA_2810	ribF	ribF				91067	82319.5	99553.8
Rv2788	Rv2788;MRA_2812	sirR	sirR	8244.38	287678	550707	754594	744313	642055
Rv2789c	Rv2789c;MRA_2813	fadE21	fadE21	781378	847981	721075	1192810	1325510	1190780
Rv2790c	Rv2790c;MRA_2814	ltp1	ltp1	959643	821509	817490	1174600	1018320	1157090
Rv2791c	Rv2791c;Rv2885c;Rv2978c;Rv3827c;MRA_2815;MRA_2910;MRA_3007;MRA_3867	Rv2791c	Rv2791c				1817730	1798000	1952720
Rv2793c	Rv2793c;MRA_2817	truB	truB	3550350			610044	578273	562175
Rv2794c	Rv2794c;MRA_2818	pptT	pptT	206621	373992	308901	109076	123355	110855
Rv2795c	Rv2795c;MRA_2819	Rv2795c	Rv2795c	1878220	1937090	580262	654464	697299	620293
Rv2796c	Rv2796c;MRA_2820	lppV	lppV	277753	261811	254025	116613	96631.8	69807.4
Rv2799	Rv2799;MRA_2823	Rv2799	Rv2799	2110490	2004770	2147820	84817.2	79512.6	82389.4
Rv2800	Rv2800;MRA_2824	Rv2800	Rv2800				25639	26036.4	20010
Rv2801c	Rv2801c;MRA_2825	mazF9	mazF9		152682		16132.3	15778.7	11912.7
Rv2802c	Rv2802c;MRA_2826	Rv2802c	Rv2802c	1320170	1238160		58849.7	37924.7	47333.7
Rv2803	Rv2803;MRA_2827	Rv2803	Rv2803						4558.78
Rv2808	Rv2808;MRA_2832	Rv2808	Rv2808	2219780	2402900	2325890	207245	213877	214989
Rv2818c	Rv2818c;MRA_2842	Rv2818c	Rv2818c	752718	769978	753554	617082	616313	630684
Rv2821c	Rv2821c;MRA_2845	Rv2821c	Rv2821c	153046	88798.7	145157	113017	123322	103787
Rv2822c	Rv2822c;MRA_2846	Rv2822c	Rv2822c				12086.1		9966.15
Rv2824c	Rv2824c;MRA_2848	Rv2824c	Rv2824c	126448	117335	140273	174449	162302	221122
Rv2825c;Rv2828c	Rv2825c;Rv2828c;MRA_2849;MRA_2852	Rv2825c;Rv2828c	Rv2825c;Rv2828c	97673.9	68077.9	53412	271187	264516	293222
Rv2826c	Rv2826c;MRA_2850	Rv2826c	Rv2826c				170648	144609	187361
Rv2827c	Rv2827c;MRA_2851	Rv2827c	Rv2827c				175559	142139	153048
Rv2828A	Rv2828A;MRA_2853	Rv2828A	Rv2828A	1964290	2566660	2460970	169990	251037	287989
Rv2830c	Rv2830c	vapB22	vapB22	845052	635394	328297	79519.2	78146.1	71645.9
Rv2831	Rv2831;MRA_2854	echA16	echA16	900976	967687	1027060	11582400	10280500	11965700
Rv2832c	Rv2832c;MRA_2855	ugpC	ugpC				93520.3		104655
Rv2833c	Rv2833c;MRA_2856	ugpB	ugpB	2834960	1523860	2679480	825754	1037410	760459
Rv2837c	Rv2837c;MRA_2860	Rv2837c	Rv2837c	1705700	1923190	1947320	3938310	4057910	3997350
Rv2838c	Rv2838c;MRA_2861	rbfA	rbfA	39688			535505	547358	548831
Rv2839c	Rv2839c;MRA_2862	infB	infB	4331080	4430480	5224150	7165540	7446810	7371860
Rv2840c	Rv2840c;MRA_2863	Rv2840c	Rv2840c	444171	457263	449290	486824	566649	567801
Rv2841c	Rv2841c;MRA_2864	nusA	nusA	1261650	1336780	1181400	2650500	2778680	2777760
Rv2842c	Rv2842c;MRA_2865	Rv2842c	Rv2842c	1268550	1269210	1545260	2347290	2547870	2531860
Rv2843	Rv2843;MRA_2866	Rv2843	Rv2843	7721120	6022670	7125100	2607040	2596940	2826050
Rv2845c	Rv2845c;MRA_2868	proS	proS	1419830	1246940	1202570	4361020	4356970	4589160
Rv2846c	Rv2846c;MRA_2869	efpA	efpA	74984.5	100852	141246	106668	104056	102117
Rv2847c	Rv2847c;MRA_2870	cysG	cysG	60332.4	61223.4	77422	518182	410182	526967
Rv2848c	Rv2848c;MRA_2871	cobB	cobB	846148	967785	944086	838675	841541	830764
Rv2850c	Rv2850c;MRA_2873	Rv2850c	Rv2850c	221649	225533	170719	364308	298412	367388
Rv2851c	Rv2851c;MRA_2874	Rv2851c	Rv2851c		195616	205948	104624	110513	98337.5
Rv2852c	Rv2852c;MRA_2875	mqo	mqo	732166	1108110	630474	388831	378138	310063
Rv2855	Rv2855;MRA_2878	mtr	mtr	911467	780150	878188	1960740	1863260	1964490
Rv2857c	Rv2857c;MRA_2882	Rv2857c	Rv2857c	63329.1		56764.3	3919540	3252150	3797780
Rv2858c	Rv2858c;MRA_2883	aldC	aldC	1710820	1894230	2091050	1595320	1506850	1667720
Rv2859c	Rv2859c;MRA_2884	Rv2859c	Rv2859c	279330	251823	244977	1669950	1801530	1871390
Rv2860c	Rv2860c;MRA_2885	glnA4	glnA4	490206	358206	325433	1790880	1706540	1753380
Rv2861c	Rv2861c;MRA_2886	mapB	mapB	3542890	3412330	3587030	3622500	3704400	3878570
Rv2864c	Rv2864c;MRA_2889	Rv2864c	Rv2864c				11231.5	16958.8	14888.9
Rv2865	Rv2865;MRA_2890	relF	relF	418815	467292	449187	119880	155410	148730
Rv2867c	Rv2867c;MRA_2892	Rv2867c	Rv2867c					41670	71044.4
Rv2868c	Rv2868c;MRA_2893	gcpE	gcpE	1768150	1655120	1712510	8881110	9193550	9141840
Rv2869c	Rv2869c;MRA_2894	rip	rip	550676	409585	789020	516939	399486	418114
Rv2870c	Rv2870c;MRA_2895	dxr	dxr				62528	61276.5	46614.6
Rv2871	Rv2871;MRA_2895A	vapB43	vapB43	5124170	5448360	5172400	789630	852468	862244
Rv2873	Rv2873;MRA_2897	mpt83	mpt83	573711	510394	667360	1076470	997107	1078280
Rv2875	Rv2875;MRA_2900	mpt70	mpt70		696635		355277	299707	348119
Rv2878c	Rv2878c;MRA_2903	mpt53	mpt53	243603	183214	130228	530860	488842	427400
Rv2882c	Rv2882c;MRA_2907	frr	frr	112668000	122862000	119841000	20726700	20559300	21843600
Rv2883c	Rv2883c;MRA_2908	pyrH	pyrH	3708300	4254880	3915100	4031210	3880540	3849430
Rv2887	Rv2887;MRA_2912	Rv2887	Rv2887	743655	871256	795224	380998	409385	404819
Rv2888c	Rv2888c;MRA_2913	amiC	amiC	2257380	2150740	1846140	4303770	4239930	3951320
Rv2889c	Rv2889c;MRA_2914	tsf	tsf	9911410	9838670	10041200	19104100	19317700	19549000
Rv2890c	Rv2890c;MRA_2915	rpsB	rpsB	7880100	8201070	6566120	10392700	10710000	10404500
Rv2893	Rv2893;MRA_2918	Rv2893	Rv2893	426565	344736	452228	101197	105422	102824
Rv2894c	Rv2894c;MRA_2919	xerC	xerC				12540.3	22054	22356
Rv2895c	Rv2895c;MRA_2920	viuB	viuB	3387440	3798210	3943940	10343100	10204700	10759300
Rv2900c	Rv2900c;MRA_2925	fdhF	fdhF				65575.8	59724.2	31652
Rv2901c	Rv2901c;MRA_2926	Rv2901c	Rv2901c	1062300	1058590	1249950	1514850	1718130	1492890
Rv2903c	Rv2903c;MRA_2928	lepB	lepB	2776620	3140890	2784360	1776780	1953650	1634980
Rv2904c	Rv2904c;MRA_2929	rplS	rplS	2163310	2248100	2208710	1623890	1550910	1798210
Rv2906c	Rv2906c;MRA_2931	trmD	trmD	529434	65850.7	1172380	288989	253644	282306
Rv2907c	Rv2907c;MRA_2932	rimM	rimM	352194	345519	377605	86031.2	74749	78072
Rv2908c	Rv2908c;MRA_2933	Rv2908c	Rv2908c	12956500	11755400	13093100	5532890	5763740	5565880
Rv2909c	Rv2909c;MRA_2934	rpsP	rpsP	8454190	7599850	7467240	2142260	2414160	2132760
Rv2911	Rv2911;MRA_2936	dacB2	dacB2	185346		139480	94931.6	64011.7	58465.5
Rv2912c	Rv2912c;MRA_2937	Rv2912c	Rv2912c				52416.5	60051.3	51071.5
Rv2913c	Rv2913c;MRA_2938	Rv2913c	Rv2913c	272512	216395	125533	216888	225271	233577
Rv2914c	Rv2914c;MRA_2939	pknI	pknI	87899.2	56996.3	84674.6	9091.93	6558.23	9634.62
Rv2915c	Rv2915c;MRA_2940	Rv2915c	Rv2915c	766210	799303	638108	568994	496850	642898
Rv2916c	Rv2916c;MRA_2941	ffh	ffh	1344070	1101960	1315920	951170	783297	749113
Rv2918c	Rv2918c;MRA_2943	glnD	glnD	55168.1	29215.4	45894.8	230797	273167	269252
Rv2919c	Rv2919c;MRA_2944	glnB	glnB	6069210	4873120	5739210	1195850	1177520	1090840
Rv2921c	Rv2921c;MRA_2946	ftsY	ftsY	1273640	1291420	1333210	1659800	1582530	1685830
Rv2922A	Rv2922A;MRA_2948	acyP	acyP	795532	771109	1038100	1082490	1012160	1089630
Rv2922c	Rv2922c;MRA_2947	smc	smc	440312	473698	570686	229611	222478	219409
Rv2923c	Rv2923c;MRA_2949	Rv2923c	Rv2923c	2040870	1353600	2599210	4177870	4096740	3850940
Rv2924c	Rv2924c;MRA_2950	fpg	fpg				31441.6		22871.7
Rv2925c	Rv2925c;MRA_2952	rnc	rnc	1099860	822624	869222	1550730	1475510	1552030
Rv2926c	Rv2926c;MRA_2953	Rv2926c	Rv2926c				110675	118475	135428
Rv2927c	Rv2927c;MRA_2954	Rv2927c	Rv2927c	6124490	6687050	6672930	3486360	3537340	3926470
Rv2928	Rv2928;MRA_2955	tesA	tesA	4786700	6154920	5170250	9436120	9241930	9669180
Rv2930	Rv2930;MRA_2956	fadD26	fadD26	471498	640909	510139	2548180	2261710	2596300
Rv2931	Rv2931;MRA_2957	ppsA	ppsA	828036	764993	755901			30983.5
Rv2932	Rv2932;MRA_2958	ppsB	ppsB	210263	266478	252880
Rv2933	Rv2933;MRA_2959	ppsC	ppsC	405882	432275	410669	67084	75598.5	99808.7
Rv2934	Rv2934;MRA_2960	ppsD	ppsD	903317	961592	742566	79020.9		99899.6
Rv2935	Rv2935;MRA_2961	ppsE	ppsE	2161790	2559290	2188160	2241570	2235020	2232370
Rv2936	Rv2936;MRA_2962	drrA	drrA	1623470	1774360	1685200	708966	802633	885508
Rv2939	Rv2939;MRA_2965	papA5	papA5				157217	173867	167119
Rv2940c	Rv2940c;MRA_2966	mas	mas	4036240	4028420	4051740	8454760	8225020	8610510
Rv2941	Rv2941;MRA_2967	fadD28	fadD28	2032460	1807310	1626690	5269940	5491750	5045270
Rv2942	Rv2942;MRA_2968	mmpL7	mmpL7	1547000	1663400	1747140	974977	1086030	822509
Rv2945c	Rv2945c;MRA_2972	lppX	lppX	10399400	11550500	11799100	10526300	10303200	10456900
Rv2946c	Rv2946c;MRA_2973	pks1	pks1				158296	159589	142930
Rv2947c	Rv2947c;MRA_2974	pks15	pks15		98209.4	64168.8	342214	374841	372044
Rv2948c	Rv2948c;MRA_2975	fadD22	fadD22	242278	155932	228982	787871	749117	810238
Rv2949c	Rv2949c;MRA_2976	Rv2949c	Rv2949c	1126960	1290880	1048540	1816450	1874110	1929580
Rv2950c	Rv2950c;MRA_2977	fadD29	fadD29	225490	269257	257909	837389	768295	777764
Rv2951c	Rv2951c;MRA_2978	Rv2951c	Rv2951c	1613030	1553260	1598000	3035840	3097310	3116960
Rv2952	Rv2952;MRA_2979	Rv2952	Rv2952	1515100	1580060	1824640	1507420	1594710	1533030
Rv2953	Rv2953;MRA_2980	Rv2953	Rv2953	838552	928053	810567	1791440	1770730	1920420
Rv2954c	Rv2954c;MRA_2981	Rv2954c	Rv2954c	769370	571259	644517	388127	337493	343941
Rv2955c	Rv2955c;MRA_2982	Rv2955c	Rv2955c	1925390	1932830	2176010	1756420	1709580	1840710
Rv2956	Rv2956;MRA_2983	Rv2956	Rv2956	81532.1			133041	153980	110235
Rv2957	Rv2957;MRA_2984	Rv2957	Rv2957		69386.6	128679			13277
Rv2958c	Rv2958c;MRA_2985	Rv2958c	Rv2958c				80658.6	104987	114894
Rv2959c	Rv2959c;MRA_2986	Rv2959c	Rv2959c	38630.1			298141	358116	344586
Rv2962c	Rv2962c;MRA_2989	Rv2962c	Rv2962c	760243	676108	721720	147262	166325	162997
Rv2964	Rv2964;MRA_2991	purU	purU				163167	177992	137714
Rv2965c	Rv2965c;MRA_2993	kdtB	kdtB				285482	305291	310546
Rv2967c	Rv2967c;MRA_2995	pca	pca	1506840	1621750	1676040	1737720	1719810	1849990
Rv2969c	Rv2969c;MRA_2997	Rv2969c	Rv2969c	4076330	4615860	3863250	1099760	1051340	1022210
Rv2970c	Rv2970c;MRA_2998	lipN	lipN	993881	875897	961502	1768400	1890010	2274360
Rv2971	Rv2971;MRA_2999	Rv2971	Rv2971	6400780	7344530	8115250	30239300	31730800	32521000
Rv2973c	Rv2973c;MRA_3001	recG	recG	50010700	44815800	54840000	125558	127270	147686
Rv2976c	Rv2976c;MRA_3005	ung	ung			179892	257650	214383	285059
Rv2977c	Rv2977c;MRA_3006	thiL	thiL	678040	559651	935447	1546130	1393230	1433450
Rv2980	Rv2980;MRA_3009	Rv2980	Rv2980	331611	269072	267591	175980	139619	173619
Rv2981c	Rv2981c;MRA_3010	ddlA	ddlA	1251550	966632	1004240	721688	718180	701129
Rv2982c	Rv2982c;MRA_3011	gpdA2	gpdA2	84234.9	88847.3	73654.9	251061	192546	171718
Rv2984	Rv2984;MRA_3013	ppk1	ppk1	657546	551655	684183	825796	834567	925732
Rv2985	Rv2985;MRA_3014	mutT1	mutT1	298075	380612	269598	416423	395265	390865
Rv2986c	Rv2986c;MRA_3015	hupB	hupB	120276000	109762000	123300000	9727270	10481900	10492400
Rv2987c	Rv2987c;MRA_3016	leuD	leuD	775067	1162740	834499	4294230	4245910	3868700
Rv2988c	Rv2988c;MRA_3017	leuC	leuC	2186600	1992140	2244160	2046190	2136870	1867320
Rv2989	Rv2989;MRA_3018	Rv2989	Rv2989	312608		243271	119681	135090	109219
Rv2991	Rv2991;MRA_3020	Rv2991	Rv2991	323604	216501	171185	458687	455027	439616
Rv2992c	Rv2992c;MRA_3021	gltS	gltS	2742940	2653640	2320930	2449770	2397640	2441150
Rv2993c	Rv2993c;MRA_3022	Rv2993c	Rv2993c	2458290	2431850	2632100	5135060	6976870	5764430
Rv2994	Rv2994;MRA_3023	Rv2994	Rv2994	332365	375402	236453	178139	141210	247884
Rv2995c	Rv2995c;MRA_3024	leuB	leuB	1492030	2798130	2585740	18428700	19164200	16873500
Rv2996c	Rv2996c;MRA_3025	serA1	serA1	6071920	5990750	6431230	18222300	17528600	18244800
Rv2999	Rv2999;MRA_3028	lppY	lppY	61570.4	124498		38891.5	48306.5	22898.2
Rv3001c	Rv3001c;MRA_3031	ilvC	ilvC	4080690	3985830	3299190	7140170	7757340	8410030
Rv3002c	Rv3002c;MRA_3032	ilvN	ilvN	1389420	1007710	1474670	4628920	4481700	4815940
Rv3003c	Rv3003c;MRA_3033	ilvB1	ilvB1	2730170	2781930	2428570	3729200	3581330	3788560
Rv3004	Rv3004;MRA_3034	cfp6	cfp6			280044	277490	321988	275202
Rv3005c	Rv3005c;MRA_3035	Rv3005c	Rv3005c				56334.8	46483.5	49241.8
Rv3006	Rv3006;MRA_3036	lppZ	lppZ	1926380	1853200	1800020	1260150	1316830	1433540
Rv3009c	Rv3009c;MRA_3039	gatB	gatB	2396040	2486240	2135250	5637520	5538800	5769420
Rv3010c	Rv3010c;MRA_3040	pfkA	pfkA	1462070	1561410	1053320	9673270	9746810	9900730
Rv3011c	Rv3011c;MRA_3041	gatA	gatA	1810090	1741760	1532730	3822800	3673530	3578680
Rv3012c	Rv3012c;MRA_3042	gatC	gatC	4760590	5323480	4649660	1555390	1578470	1374840
Rv3013	Rv3013;MRA_3043	Rv3013	Rv3013	300484	361613	247324	456666	414532	399002
Rv3014c	Rv3014c;MRA_3044	ligA	ligA	1071290	979461	1009460	1122890	1170080	1169620
Rv3015c	Rv3015c;MRA_3045	Rv3015c	Rv3015c	1990110	1639270	1559900	1726320	1751780	1971970
Rv3016	Rv3016;MRA_3046	lpqA	lpqA					59359.6	54122.4
Rv3024c	Rv3024c;MRA_3055	trmU	trmU					40743.1	43004.8
Rv3025c	Rv3025c;MRA_3056	iscS	iscS				260813	289754	290047
Rv3028c	Rv3028c;MRA_3059	fixB	fixB	30679800	32574600	33219800	137198000	131847000	136285000
Rv3029c	Rv3029c;MRA_3060	fixA	fixA	146523000	142505000	142620000	116022000	121908000	111426000
Rv3031	Rv3031;MRA_3062	Rv3031	Rv3031	242362	299521	274522	693716	735745	750979
Rv3032	Rv3032;MRA_3063	Rv3032	Rv3032				138554	101786	135035
Rv3032A	Rv3032A;MRA_3064	Rv3032A	Rv3032A	531132	461098	578983	389497	318836	324695
Rv3033	Rv3033;MRA_3065	Rv3033	Rv3033	1584570	1860040	1584720	181013	180101	160668
Rv3034c	Rv3034c;MRA_3066	Rv3034c	Rv3034c				485084	408656	416893
Rv3035	Rv3035;MRA_3067	Rv3035	Rv3035	24146.6			170403	184320	127317
Rv3036c	Rv3036c;MRA_3068	TB22.2	TB22.2	5231770	5263290	5317290	2083900	2492490	2568110
Rv3038c	Rv3038c;MRA_3070	Rv3038c	Rv3038c	637308	655449	686576	620489	693576	656822
Rv3039c	Rv3039c;MRA_3071	echA17	echA17	452173	546116	467768	1979900	1880920	2012760
Rv3040c	Rv3040c;MRA_3072	Rv3040c	Rv3040c	751328	680667	643215	713208	717807	745518
Rv3041c	Rv3041c;MRA_3073	Rv3041c	Rv3041c				424288	453559	545988
Rv3042c	Rv3042c;MRA_3074	serB2	serB2	3317880	3102990	3211570	4252020	4003750	4190590
Rv3043c	Rv3043c;MRA_3075	ctaD	ctaD	9910410	10361500	11026800	5788760	5514660	5855490
Rv3044	Rv3044;MRA_3076	fecB	fecB	1118830	386553	1835580	700517	736299	704261
Rv3045	Rv3045;MRA_3077	adhC	adhC	779706	745651	776685	11923800	11558100	12283700
Rv3046c	Rv3046c;MRA_3078	Rv3046c	Rv3046c	20187900	19769800	20828100	3791070	4749580	3527960
Rv3048c	Rv3048c;MRA_3080	nrdF2	nrdF2	10689900	9585400	7880190	3183130	2805260	2581410
Rv3049c	Rv3049c;MRA_3081	Rv3049c	Rv3049c	1491490	1053700	1230700	766794	782773	617398
Rv3050c	Rv3050c;MRA_3082	Rv3050c	Rv3050c	1804460	2525330	2588510	2738810	3086490	2929070
Rv3051c	Rv3051c;MRA_3083	nrdE	nrdE	1495250	1474300	1490960	4127960	3896260	3904820
Rv3052c	Rv3052c;MRA_3084	nrdI	nrdI	109713	100069	123723	27390.1	34574.9	39912.3
Rv3053c	Rv3053c;MRA_3085	nrdH	nrdH	400024	431173	510107	374455	343148	386681
Rv3054c	Rv3054c;MRA_3086	Rv3054c	Rv3054c	376104	436703	431257	1076760	1073880	1257660
Rv3055	Rv3055;MRA_3087	Rv3055	Rv3055	591487	718050	650265	253211	208103	220301
Rv3057c	Rv3057c;MRA_3089	Rv3057c	Rv3057c	339534	340286	395339	195205	183878	189916
Rv3058c	Rv3058c;MRA_3090	Rv3058c	Rv3058c	328068	282550	242431	256637	248639	211814
Rv3059	Rv3059;MRA_3091	cyp136	cyp136	152907	204511	178360	170326	176596	116720
Rv3060c	Rv3060c;MRA_3092	Rv3060c	Rv3060c		27373.3		119264	114528
Rv3061c	Rv3061c;MRA_3093	fadE22	fadE22	602433	700858	640562	1746800	1763160	1854690
Rv3066	Rv3066;MRA_3099	Rv3066	Rv3066				274582	282552	302542
Rv3068c	Rv3068c;MRA_3101	pgmA	pgmA	487693	364881	414266	2416420	2540200	2438440
Rv3069	Rv3069;MRA_3102	Rv3069	Rv3069				21468.8	20138.4	101712
Rv3071	Rv3071;MRA_3104	Rv3071	Rv3071				47689	40545.1	54172.8
Rv3074	Rv3074;MRA_3107	Rv3074	Rv3074				16370.1	19041.2	16887.4
Rv3075c	Rv3075c;MRA_3108	Rv3075c	Rv3075c	4219380	4418360	4446430	3930350	3664830	3791390
Rv3076	Rv3076;MRA_3109	Rv3076	Rv3076	523065	435736	619869	170062	156670	143742
Rv3077	Rv3077;MRA_3110	Rv3077	Rv3077				106133	98333.7	96295
Rv3079c	Rv3079c;MRA_3112	Rv3079c	Rv3079c	1088700	1100680	968488	1104840	1138450	1087750
Rv3080c	Rv3080c;MRA_3113	pknK	pknK				71761.8	61972.7	77161.4
Rv3081	Rv3081;MRA_3113A	Rv3081	Rv3081		104409	230435	161983	167314	163277
Rv3082c	Rv3082c;MRA_3114	virS	virS		79680.6	79474.3	46598.6	46783.1	41602.1
Rv3083	Rv3083;MRA_3115	Rv3083	Rv3083	180777	121192		104457	115039	109002
Rv3084	Rv3084;MRA_3116	lipR	lipR	1444180	1301150	1431920	3021830	2823970	3222250
Rv3085	Rv3085;MRA_3117	Rv3085	Rv3085				530604	516047	458768
Rv3086	Rv3086;MRA_3118	adhD	adhD	964837	1080130	1150110	1942860	1924740	1996170
Rv3087	Rv3087;MRA_3119	Rv3087	Rv3087	2279840	2475550	2418730	2472050	2349650	2489740
Rv3088	Rv3088;MRA_3120	tgs4	tgs4	448685	480517	349828	345568	355983	350482
Rv3089	Rv3089;MRA_3121	fadD13	fadD13	1324900	1391230	966423	3323910	3241280	3188090
Rv3090	Rv3090;MRA_3122	Rv3090	Rv3090	5502470	5168250	4634070	3190910	2771650	2780520
Rv3091	Rv3091;MRA_3123	Rv3091	Rv3091	957349	999622	1038930	1136780	1063010	1080040
Rv3092c	Rv3092c;MRA_3124	Rv3092c	Rv3092c				470024	466377	481834
Rv3093c	Rv3093c;MRA_3125	Rv3093c	Rv3093c	3588060	2819810	3135120	2268640	1664650	1678610
Rv3094c	Rv3094c;MRA_3126	Rv3094c	Rv3094c	4447750	4402140	4652230	12422200	12041400	12433800
Rv3095	Rv3095;MRA_3127	Rv3095	Rv3095	810620	876753	795346	1300480	1238860	1294760
Rv3099c	Rv3099c;MRA_3131	Rv3099c	Rv3099c	2684310	2782510	2904790	1746110	1690820	1800830
Rv3101c	Rv3101c;MRA_3133	ftsX	ftsX	998240	916782	916115	283488	271394	248925
Rv3102c	Rv3102c;MRA_3134	ftsE	ftsE	1694430	1759240	1975820	2239320	2177760	2446610
Rv3104c	Rv3104c;MRA_3136	Rv3104c	Rv3104c	2520130	2207050	2816410	1567490	1765690	1992910
Rv3105c	Rv3105c;MRA_3137	prfB	prfB	3158820	3481430	3363220	7959230	7297320	8554480
Rv3106	Rv3106;MRA_3138	fprA	fprA	1099910	1131290	1161700	737824	836475	866839
Rv3107c	Rv3107c;MRA_3139	agpS	agpS	545122	581173	814999	875243	731187	736357
Rv3116	Rv3116;MRA_3148	moeB2	moeB2	112379		212156	281985	334209	319378
Rv3119	Rv3119;MRA_3151	moaE1	moaE1				63363.6	73254.2	52218.4
Rv3121	Rv3121;MRA_3153	cyp141	cyp141				44144.6	36512.1	60631.4
Rv3127	Rv3127;MRA_3159	Rv3127	Rv3127	3746550	3727760	4119850	4246660	4006910	4125180
Rv3130c	Rv3130c;MRA_3162	tgs1	tgs1	2557840	2776830	2705520	3812440	3714970	3645810
Rv3131	Rv3131;MRA_3163	Rv3131	Rv3131	1645930	1406470	783496	1925250	1878490	1919860
Rv3132c	Rv3132c;MRA_3164	devS	devS	562745	367732	691379	396024	350077	450172
Rv3133c	Rv3133c;MRA_3165	devR	devR	1722390	1678840	743470	2997320	3127580	2980150
Rv3134c	Rv3134c;MRA_3166	Rv3134c	Rv3134c	659981	557421	585858	896291	922370	884587
Rv3135	Rv3135;MRA_3167	PPE50	PPE50				101955	97419.9	106969
Rv3136A	Rv3136A;MRA_3169	Rv3136A	Rv3136A				223133	204558	172054
Rv3137	Rv3137;MRA_3170	Rv3137	Rv3137		778925		452034	379026	360449
Rv3138	Rv3138;MRA_3171	pflA	pflA				78863.5	83700.5	84142
Rv3139	Rv3139;MRA_3172	fadE24	fadE24	4498340	4363940	5605010	7490010	7394290	7192950
Rv3140	Rv3140;MRA_3173	fadE23	fadE23	2909840	2487900	2538580	7618080	6959470	7599260
Rv3141	Rv3141;MRA_3174	fadB4	fadB4	1510620	1556510	1658890	1964750	2391710	2207250
Rv3142c	Rv3142c;MRA_3175	Rv3142c	Rv3142c			967422	546423	504399	488920
Rv3143	Rv3143;MRA_3176	Rv3143	Rv3143	1561220	1402330	1236260	1460320	1691460	1633690
Rv3144c	Rv3144c;MRA_3177	PPE52	PPE52	3713990	2887300	3310280	229172	247857	294337
Rv3145	Rv3145;MRA_3178	nuoA	nuoA	104223		93180.4	22441.8	23510.9	15041.9
Rv3146	Rv3146;MRA_3179	nuoB	nuoB	287906	376993	292804	934570	865873	884794
Rv3147	Rv3147;MRA_3180	nuoC	nuoC	2609720	2784360	2446950	1849170	1744620	1660860
Rv3148	Rv3148;MRA_3181	nuoD	nuoD	1493520	1487050	1171670	1335660	1226230	1206760
Rv3149	Rv3149;MRA_3182	nuoE	nuoE	5556310	5995100	5972050	3126410	3158660	3308250
Rv3150	Rv3150;MRA_3183	nuoF	nuoF	2432680	2388380	2399960	1864380	1871900	2025150
Rv3151	Rv3151;MRA_3184	nuoG	nuoG	3070410	3408000	3272290	5374440	5135960	5211030
Rv3152	Rv3152;MRA_3185	nuoH	nuoH				489590	444679	503255
Rv3153	Rv3153;MRA_3186	nuoI	nuoI	510401	483177	479390	210090	256519	210266
Rv3154	Rv3154;MRA_3187	nuoJ	nuoJ				84873	129605	93351.7
Rv3155	Rv3155;MRA_3188	nuoK	nuoK	409575	433335	469594	209423	180708	179388
Rv3156	Rv3156;MRA_3189	nuoL	nuoL				69388.9	105335	110762
Rv3157	Rv3157;MRA_3190	nuoM	nuoM				259813	277892	312135
Rv3160c	Rv3160c;MRA_3193	Rv3160c	Rv3160c	145837	343873	311270	185643	160289	203124
Rv3161c	Rv3161c;MRA_3194	Rv3161c	Rv3161c	495617	529220	477190	3505480	3107160	2962020
Rv3164c	Rv3164c;MRA_3197	moxR3	moxR3	200708	117177	189302	85982.7	92943.6	82958.4
Rv3165c	Rv3165c;MRA_3198	Rv3165c	Rv3165c	187282	196600	180647	17491.9
Rv3167c	Rv3167c;MRA_3200	Rv3167c	Rv3167c	82999.7	79736.1	98805.6	55402.1	53932.1	54610.3
Rv3168	Rv3168;MRA_3201	Rv3168	Rv3168	1737890	1310330	1339420	508258	638122	606805
Rv3169	Rv3169;MRA_3202	Rv3169	Rv3169	1244260	581766	861808	2280790	2266090	2059720
Rv3170	Rv3170;MRA_3203	aofH	aofH	15999.7	160750	159451	5042.68
Rv3173c	Rv3173c;MRA_3206	Rv3173c	Rv3173c	210880	255893	207773	168084	123579	173359
Rv3179	Rv3179;MRA_3213	Rv3179	Rv3179	75941.6	102126	75139.4	159088	114105	149152
Rv3180c	Rv3180c;MRA_3214	Rv3180c	Rv3180c	81385.4	94947.1	152326	215313	211730	210141
Rv3181c	Rv3181c;MRA_3215	Rv3181c	Rv3181c	2638670	2868160	2966560	542725	480936	563356
Rv3188	Rv3188;MRA_3220	Rv3188	Rv3188	200728	180610	140472	61852.4	60252.5
Rv3190A	Rv3190A;MRA_3223	Rv3190A	Rv3190A				141576	147261	180090
Rv3190c	Rv3190c;MRA_3222	Rv3190c	Rv3190c	150991	83313.2	32265.9	461314	410514	318987
Rv3193c	Rv3193c;MRA_3227	Rv3193c	Rv3193c	5861890	5147140	4905880	3786400	4114900	3712430
Rv3194c	Rv3194c;MRA_3228	Rv3194c	Rv3194c	264255	435362	239149	430491	436220	463698
Rv3196A	Rv3196A;MRA_3231	Rv3196A	Rv3196A	21706300	22028900	18223800	4354980	4528910	5762010
Rv3197	Rv3197;MRA_3232	Rv3197	Rv3197	277241	265059	253590	361565	302259	304056
Rv3198A	Rv3198A;MRA_3235	Rv3198A	Rv3198A	281552	288703	272925	607210	720947	657395
Rv3198c	Rv3198c;MRA_3234	uvrD2	uvrD2	252781	365266	390616	150663	138611	153649
Rv3199c	Rv3199c;MRA_3236	nudC	nudC				67341.5	66096.1	67135.6
Rv3200c	Rv3200c;MRA_3237	Rv3200c	Rv3200c	2771210	2286100	2624090	3171580	3492190	3731780
Rv3203	Rv3203;MRA_3241	lipV	lipV				928579	938899	1004730
Rv3205c	Rv3205c;MRA_3243	Rv3205c	Rv3205c	1686030	1900010	1635810	2177800	2343420	2167630
Rv3206c	Rv3206c;MRA_3244	moeB1	moeB1	1131350	1027720	1198360	1279840	1243430	1265770
Rv3207c	Rv3207c;MRA_3245	Rv3207c	Rv3207c	390187	408665	444231	292036	308713	316508
Rv3208	Rv3208;MRA_3246	Rv3208	Rv3208	130929	84168.1	81567.3	125414	109115	117311
Rv3208A	Rv3208A;MRA_3247	TB9.4	TB9.4	52012600	54591400	57307900	43008000	49740300	41787500
Rv3210c	Rv3210c;MRA_3249	Rv3210c	Rv3210c				88408.2	118762	68636.3
Rv3211	Rv3211;MRA_3250	rhlE	rhlE	657737	745572	702886	1414540	1359390	1554650
Rv3212	Rv3212;MRA_3251	Rv3212	Rv3212	530501	689393	439727	904780	842620	938482
Rv3213c	Rv3213c;MRA_3252	Rv3213c	Rv3213c	367743	335845	405449	128437	194199	183980
Rv3214	Rv3214;MRA_3253	gpm2	gpm2	746249	1298080	1074610	3305180	3173180	3274660
Rv3215	Rv3215;MRA_3254	entC	entC	1219430	1468570	1280540	1539880	1520140	1475690
Rv3218	Rv3218;MRA_3257	Rv3218	Rv3218	631048	653197	683249	482466	464895	493454
Rv3219	Rv3219;MRA_3258	whiB1	whiB1					18727.9	21713.4
Rv3220c	Rv3220c;MRA_3259	Rv3220c	Rv3220c	508198	615165	421931	637451	635550	630851
Rv3221A	Rv3221A;MRA_3261	rshA	rshA	986469	1063060	1044240	1060770	698938	856531
Rv3223c	Rv3223c;MRA_3263	sigH	sigH	6879460	6742480	6964800	3748110	3873480	3960760
Rv3224	Rv3224;MRA_3264	Rv3224	Rv3224	347842	344162	616435	5605000	5971430	5830210
Rv3225c	Rv3225c;MRA_3266	Rv3225c	Rv3225c	289359		300919	148874	119036	135285
Rv3226c	Rv3226c;MRA_3267	Rv3226c	Rv3226c	656202	701405	690751	831930	996061	906176
Rv3227	Rv3227;MRA_3268	aroA	aroA	620350	654591	611589	702259	699226	727205
Rv3228	Rv3228;MRA_3269	Rv3228	Rv3228	218479	201373	253878	132355	156365	164684
Rv3229c	Rv3229c;MRA_3270	desA3	desA3				93163.7	86795.4	109184
Rv3230c	Rv3230c;MRA_3271	Rv3230c	Rv3230c		190927		115744	108441	144196
Rv3231c	Rv3231c;MRA_3272	Rv3231c	Rv3231c	549402	520723	476178	1336540	1305310	1362600
Rv3232c	Rv3232c;MRA_3273	ppk2	ppk2	2102470	2052300	2206650	864690	872062	847001
Rv3234c	Rv3234c;MRA_3275	tgs3	tgs3				37979.2	28041.5	27924.1
Rv3237c	Rv3237c;MRA_3278	Rv3237c	Rv3237c	4813160	4485370	4611830	1436180	1507260	1485010
Rv3240c	Rv3240c;MRA_3281	secA1	secA1	1919790	2109760	2054510	1814190	1869600	1838070
Rv3241c	Rv3241c;MRA_3282	Rv3241c	Rv3241c	626298	662801	683872	125603	129558	147948
Rv3243c	Rv3243c;MRA_3284	Rv3243c	Rv3243c			54357.6	48907.5	41109	36615.5
Rv3244c	Rv3244c;MRA_3285	lpqB	lpqB	2703530	2485410	2696120	2111890	2144940	2103630
Rv3245c	Rv3245c;MRA_3286	mtrB	mtrB	201385	243306	237925	301953	302411	298701
Rv3246c	Rv3246c;MRA_3287	mtrA	mtrA	698576	679998	636814	2495130	2703930	2463480
Rv3247c	Rv3247c;MRA_3288	tmk	tmk		81565.8	165789	253503	249751	256250
Rv3248c	Rv3248c;MRA_3289	sahH	sahH	30678000	32652200	29247800	111971000	108824000	109426000
Rv3249c	Rv3249c;MRA_3290	Rv3249c	Rv3249c	210762		62321.4	83515	66718.8	76664.6
Rv3250c	Rv3250c;MRA_3291	rubB	rubB	298308	179934	354383	121474	164776	134308
Rv3251c	Rv3251c;MRA_3292	rubA	rubA	34768.1	28287.4		82606.2	87019.4	82816.5
Rv3252c	Rv3252c;MRA_3293	alkB	alkB	455801	392422	312783	1165760	1364100	1338310
Rv3253c	Rv3253c;MRA_3294	Rv3253c	Rv3253c	50180.6	57964.4	50005.2	69707.5	65735.6	61122.2
Rv3254	Rv3254;MRA_3295	Rv3254	Rv3254	214057	286452	238320	155261	148042	146724
Rv3255c	Rv3255c;MRA_3296	manA	manA	1583700	1657310	1621040	4195180	3953620	4318930
Rv3256c	Rv3256c;MRA_3297	Rv3256c	Rv3256c	2026810	2012560	2015830	1057090	1118630	1191770
Rv3257c	Rv3257c;MRA_3298	pmmA	pmmA	426860	534099	460995	1101010	1072490	1186110
Rv3258c	Rv3258c;MRA_3299	Rv3258c	Rv3258c	1003630	970580	1075950	611333	567671	649947
Rv3259	Rv3259;MRA_3300	Rv3259	Rv3259	485960	536548	521165	394524	517407	452958
Rv3260c	Rv3260c;MRA_3301	whiB2	whiB2	154025			311845	304100	178356
Rv3261	Rv3261;MRA_3302	fbiA	fbiA	357421	380187	388671	833791	849158	807364
Rv3262	Rv3262;MRA_3303	fbiB	fbiB	1641720	1457400	1309440	2197650	2110740	1928880
Rv3263	Rv3263;MRA_3304	Rv3263	Rv3263		216543
Rv3264c	Rv3264c;MRA_3305	manB	manB	3380710	3339760	3178720	8770010	8978170	9282160
Rv3265c	Rv3265c;MRA_3306	wbbL1	wbbL1	993695	1093440	990584	1142810	1261620	1145420
Rv3266c	Rv3266c;MRA_3307	rmlD	rmlD				73274.6	55928.8	60905.7
Rv3267	Rv3267;MRA_3308	Rv3267	Rv3267	588023	620865	652806	351684	393575	381712
Rv3268	Rv3268;MRA_3309	Rv3268	Rv3268	67281.5	111498	124233	317790	336761	333332
Rv3269	Rv3269;MRA_3310	Rv3269	Rv3269	1178630	1259330	1212790	4762350	5348140	5026540
Rv3270	Rv3270;MRA_3311	ctpC	ctpC	3655500	3615770	3821240	6218630	6504830	6331870
Rv3272	Rv3272;MRA_3313	Rv3272	Rv3272	764198	704015	621531	336060	297076	315406
Rv3273	Rv3273;MRA_3314	Rv3273	Rv3273	4918840	4855910	5042100	3503760	3202480	3606580
Rv3274c	Rv3274c;MRA_3315	fadE25	fadE25	12080500	11538500	12366300	47427600	49561600	48646600
Rv3275c	Rv3275c;MRA_3316	purE	purE				2555860	2513490	2790200
Rv3276c	Rv3276c;MRA_3317	purK	purK	339491	341816	380593	884325	862886	890577
Rv3277	Rv3277;MRA_3318	Rv3277	Rv3277	541512	420694	475129	94140.3	121623	111788
Rv3278c	Rv3278c;MRA_3319	Rv3278c	Rv3278c	2615670	2688830	2724950	1468770	1209880	1648150
Rv3279c	Rv3279c;MRA_3320	birA	birA	173727	153798	183937	371139	409582	383393
Rv3280	Rv3280;MRA_3321	accD5	accD5	2433880	2568560	2728600	8280250	8659120	8583360
Rv3281	Rv3281;MRA_3322	accE5	accE5	7517180	6864670	7165720	2109200	1471570	1686450
Rv3282	Rv3282;MRA_3323	Rv3282	Rv3282	265968	261964	479134	541473	506655	540308
Rv3283	Rv3283;MRA_3324	sseA	sseA	6673330	6906580	6409360	23847600	24638100	22659400
Rv3284	Rv3284;MRA_3325	Rv3284	Rv3284	448069	538384	549147	532257	534935	525801
Rv3285	Rv3285;MRA_3326	accA3	accA3	10659100	12408400	11571400	22638900	23698300	22777700
Rv3286c	Rv3286c;MRA_3327	sigF	sigF				270422	282438	306261
Rv3287c	Rv3287c;MRA_3328	rsbW	rsbW	1734710	1668690	1853520	807518	751991	1077040
Rv3290c	Rv3290c;MRA_3331	lat	lat	577127	359742	538293	1588290	1563100	1680370
Rv3291c	Rv3291c;MRA_3332	lrpA	lrpA	908300	789180	871175	950315	926813	951806
Rv3292	Rv3292;MRA_3333	Rv3292	Rv3292	1588790	1619140	1335200	1317290	1307250	1388100
Rv3293	Rv3293;MRA_3334	pcd	pcd	1332930	856449	1149560	1812420	1745030	1813820
Rv3295	Rv3295;MRA_3336	Rv3295	Rv3295	1234420	1062450	1083380	839265	831050	873417
Rv3296	Rv3296;MRA_3337	lhr	lhr	299687	255909	247646	218418	240838	264465
Rv3298c	Rv3298c;MRA_3339	lpqC	lpqC				19430.3	13140.5	10233.5
Rv3299c	Rv3299c;MRA_3340	atsB	atsB	556742	469676	475088	295175	327947	295958
Rv3301c	Rv3301c;MRA_3342	phoY1	phoY1	2362030	2396180	2181130	1898370	1777060	2023510
Rv3302c	Rv3302c;MRA_3343	glpD2	glpD2	3296640	3561380	3571960	2524090	2822100	2717860
Rv3303c	Rv3303c;MRA_3344	lpdA	lpdA	406066	186495	238823	914227	847099	882566
Rv3304	Rv3304;MRA_3345	Rv3304	Rv3304	3957890	4096140	4378150	2741590	2783430	2435230
Rv3305c	Rv3305c;MRA_3346	amiA1	amiA1	483227	385301	384925	1305710	1388950	1327640
Rv3306c	Rv3306c;MRA_3347	amiB1	amiB1	613717	891447	772787	3335800	3196080	3272130
Rv3307	Rv3307;MRA_3348	deoD	deoD	240705	266417	230357	428186	381116	486245
Rv3308	Rv3308;MRA_3349	pmmB	pmmB	297443	290790	289161	429991	428291	494703
Rv3309c	Rv3309c;MRA_3350	upp	upp	1616220	1611590	1713040	2941730	2608330	2729710
Rv3310	Rv3310;MRA_3351	sapM	sapM				114006	106395	93448.8
Rv3311	Rv3311;MRA_3352	Rv3311	Rv3311	3826160	4092930	3884870	3284560	3152180	3496610
Rv3312c	Rv3312c;MRA_3353	Rv3312c	Rv3312c	230146	196430	243381	147420	119898	152283
Rv3313c	Rv3313c;MRA_3355	add	add	500445	492053	657809	667115	550556	704438
Rv3314c	Rv3314c;MRA_3356	deoA	deoA		57209.7		390630	324989	349683
Rv3315c	Rv3315c;MRA_3357	cdd	cdd	2952910	3464930	2868730	726676	715317	765704
Rv3316	Rv3316;MRA_3358	sdhC	sdhC				90509.6	94722.6	100415
Rv3317	Rv3317;MRA_3359	sdhD	sdhD	1160530	1328480	1286730	829880	803553	852174
Rv3318	Rv3318;MRA_3360	sdhA	sdhA	2200710	2218300	2247420	5441960	5336910	5390540
Rv3319	Rv3319;MRA_3361	sdhB	sdhB	654930	661706	660492	2948950	2706540	2648280
Rv3320c	Rv3320c;MRA_3362	vapC44	vapC44				127197	113464	109509
Rv3321c	Rv3321c;MRA_3363	vapB44	vapB44	2728850	2804420	2755480	1285110	1196330	1248950
Rv3323c	Rv3323c;MRA_3365	moaX	moaX				12976.5	5457.01	11616.2
Rv3328c	Rv3328c;MRA_3370	sigJ	sigJ					16233.3	12182.2
Rv3329	Rv3329;MRA_3371	Rv3329	Rv3329	589114	605774	503721	473954	488632	497828
Rv3330	Rv3330;MRA_3372	dacB1	dacB1	52302.7	60021.3	58121.9	40545	39760.8	42350.1
Rv3332	Rv3332;MRA_3374	nagA	nagA	561316		656366	264759	276854	255665
Rv3336c	Rv3336c;MRA_3378	trpS	trpS	1525660	1455290	1797090	1187320	1364560	1411900
Rv3339c	Rv3339c;MRA_3380	icd1	icd1	433523	688758	509705	2130850	2184320	2146610
Rv3340	Rv3340;MRA_3381	metC	metC	1706130	1127660	1123730	6575770	6566740	6420490
Rv3341	Rv3341;MRA_3382	metA	metA	553313	869078	974361	399342	430649	431163
Rv3342	Rv3342;MRA_3383	Rv3342	Rv3342	614896	584912	668298	796992	901549	968534
Rv3354	Rv3354;MRA_3394	Rv3354	Rv3354				69181.6	65342.9	67810.1
Rv3356c	Rv3356c;MRA_3396	folD	folD	1836990	1806410	1921230	4616140	4505380	4585200
Rv3357	Rv3357;MRA_3397	relJ	relJ	1601330	2190720	1967310	226324	259437	222348
Rv3359	Rv3359;MRA_3399	Rv3359	Rv3359		208090		41549.7	30987.6	43577.1
Rv3360	Rv3360;MRA_3400	Rv3360	Rv3360	460948	295343	268131	204133	178446	211893
Rv3361c	Rv3361c;MRA_3401	Rv3361c	Rv3361c					167015	169711
Rv3364c	Rv3364c;MRA_3404	Rv3364c	Rv3364c	165089		90519	46334.7	49720.5	42307.5
Rv3365c	Rv3365c;MRA_3405	Rv3365c	Rv3365c	1314160	1680310	1698230	410480	327098	422100
Rv3366	Rv3366;MRA_3406	spoU	spoU	161467			52758.2	73602.1	116602
Rv3368c	Rv3368c;MRA_3408	Rv3368c	Rv3368c	532202	580653	529349	940054	989079	1118390
Rv3369	Rv3369;MRA_3409	Rv3369	Rv3369	1944720	1644650	1242380	4435510	4489970	4137020
Rv3370c	Rv3370c;MRA_3410	dnaE2	dnaE2	2403170	2417420	2460490
Rv3371	Rv3371;MRA_3411	Rv3371	Rv3371	586135
Rv3372	Rv3372;MRA_3412	otsB2	otsB2	526990	737617		540945	686295	576675
Rv3373	Rv3373;MRA_3413	echA18	echA18	87338.3	91233.6	88869.3	149929	138860	147808
Rv3375	Rv3375;MRA_3415	amiD	amiD				57446.2	12781.5
Rv3376	Rv3376;MRA_3416	Rv3376	Rv3376	832518	1003090	961183	1078410	1068410	1322610
Rv3377c	Rv3377c;MRA_3417	Rv3377c	Rv3377c	179043		196202	168515	149118	180973
Rv3378c	Rv3378c;MRA_3418	Rv3378c	Rv3378c				46389.7	30944.9	29303.7
Rv3385c	Rv3385c;MRA_3425	vapB46	vapB46	950475	872994	917245	108703	105590	100138
Rv3389c	Rv3389c	htdY	htdY	5234530	5104180	4836560	9527940	9110870	9701810
Rv3390	Rv3390;MRA_3429	lpqD	lpqD	6538490	5662200	5413840	906535	1203910	1481040
Rv3391	Rv3391;MRA_3430	acrA1	acrA1	62673.1	96894.3	87216.7
Rv3392c	Rv3392c;MRA_3431	cmaA1	cmaA1				329483	350273	302376
Rv3393	Rv3393;MRA_3432	iunH	iunH				77465.8	90798.6	86437.3
Rv3396c	Rv3396c;MRA_3436	guaA	guaA	3185850	3090070	3285360	5394420	5494400	5732900
Rv3397c	Rv3397c;MRA_3437	phyA	phyA	187312		205117	205698	182757	217354
Rv3399	Rv3399;MRA_3439	Rv3399	Rv3399	666302	970702	868553	2683480	2741360	2758080
Rv3400	Rv3400;MRA_3440	Rv3400	Rv3400	1021150	1035400	1075240	2180760	2464170	2265010
Rv3401	Rv3401;MRA_3441	Rv3401	Rv3401	1276300	1120730	808055	1209070	1596790	1066780
Rv3402c	Rv3402c;MRA_3442	Rv3402c	Rv3402c	268142	242691	211391		52638.4
Rv3404c	Rv3404c;MRA_3444	Rv3404c	Rv3404c	273571	310404	438281	303233	310647	323350
Rv3405c	Rv3405c;MRA_3445	Rv3405c	Rv3405c	383039	345177	302749	60958.5	97766.5	87133.9
Rv3406	Rv3406;MRA_3446	Rv3406	Rv3406	138808	184198	184592	211127	245569	242788
Rv3407	Rv3407;MRA_3447	vapB47	vapB47	14332100	14730100	14263600	1484640	1508070	1502330
Rv3408	Rv3408;MRA_3448	vapC47	vapC47	545285	590064	557945	396550	344466	443670
Rv3409c	Rv3409c;MRA_3449	choD	choD	632172	545767	538823	666551	731341	691839
Rv3410c	Rv3410c;MRA_3450	guaB3	guaB3	1485990	1487270	1234490	6078640	5838620	6095450
Rv3411c	Rv3411c;MRA_3451	guaB2	guaB2	1329430	1218470	1238230	824865	856113	900350
Rv3412	Rv3412;MRA_3452	Rv3412	Rv3412				125445	122262	122452
Rv3413c	Rv3413c;MRA_3453	Rv3413c	Rv3413c		72365.5	62521.4	143638	148954	125312
Rv3414c	Rv3414c;MRA_3454	sigD	sigD	270494	322334	309189	250391	227342	261916
Rv3415c	Rv3415c;MRA_3455	Rv3415c	Rv3415c	215634	229207	263422	111591	116338	114327
Rv3417c	Rv3417c;MRA_3457	groEL1	groEL1	30797900	30493900	31446800	81112700	80272000	75814800
Rv3418c	Rv3418c;MRA_3458	groES	groES	508672000	524607000	497690000	1101490000	1066520000	1088240000
Rv3419c	Rv3419c;MRA_3459	gcp	gcp	18261200	16290000	17515300	10635900	9571600	11258300
Rv3420c	Rv3420c;MRA_3460	rimI	rimI				102432	85858.4	82824.8
Rv3422c	Rv3422c;MRA_3462	Rv3422c	Rv3422c	95821.9	72972.8	120326	58015.7	57729.1	89482
Rv3423c	Rv3423c;MRA_3463	alr	alr				1992180	1948430	1678940
Rv3432c	Rv3432c;MRA_3473	gadB	gadB	1076010	1426740	1295640	1222710	1207460	1178000
Rv3433c	Rv3433c;MRA_3474	Rv3433c	Rv3433c	210326	187205	215113	766768	755114	751755
Rv3435c	Rv3435c;MRA_3476	Rv3435c	Rv3435c				450244	427536	459458
Rv3436c	Rv3436c;MRA_3477	glmS	glmS	842569	921275	820974	1475690	1485290	1539840
Rv3437	Rv3437;MRA_3478	Rv3437	Rv3437	45047.7	38671.9	50918.4	88306.7	52792.8	68828
Rv3438	Rv3438;MRA_3479	Rv3438	Rv3438	759119	783360	944298	411852	329213	408728
Rv3441c	Rv3441c;MRA_3482	mrsA	mrsA	963772	951493	1038150	1074050	1071580	1105670
Rv3442c	Rv3442c;MRA_3483	rpsI	rpsI	6679350	7558620	7749080	12854500	10948500	12847700
Rv3443c	Rv3443c;MRA_3484	rplM	rplM	430308	409513	672836	2839570	886926	2088980
Rv3447c	Rv3447c;MRA_3488	eccC4	eccC4	172848	133525	188776
Rv3451	Rv3451;MRA_3492	cut3	cut3				221948	223458	185547
Rv3455c	Rv3455c;MRA_3496	truA	truA	222048	392330	180284	253185	263035	256735
Rv3456c	Rv3456c;MRA_3497	rplQ	rplQ	16212500	11749300	19885400	3385620	3544400	3493540
Rv3457c	Rv3457c;MRA_3498	rpoA	rpoA	32839500	31617500	33601000	52377100	55696900	52568200
Rv3458c	Rv3458c;MRA_3499	rpsD	rpsD	10466700	11300600	11117000	9544370	9147240	9895900
Rv3459c	Rv3459c;MRA_3500	rpsK	rpsK				3506000	2918620	3165560
Rv3460c	Rv3460c;MRA_3501	rpsM	rpsM	8249120	8463590	7839760	4564780	4433850	4779050
Rv3461c	Rv3461c;MRA_3502	rpmJ	rpmJ	202394	279917	203481	84937.1	189833	47427.9
Rv3462c	Rv3462c;MRA_3503	infA	infA	19889500	18482500	20060800	3128060	1974130	2515160
Rv3463	Rv3463;MRA_3504	Rv3463	Rv3463	597652	906311	676862	3170240	3544620	3495490
Rv3464	Rv3464;MRA_3505	rmlB	rmlB	814198	714479	786770	1227690	1284440	1126870
Rv3465	Rv3465;MRA_3506	rmlC	rmlC	959008	964104	1022880	2990580	3097590	2792040
Rv3472	Rv3472;MRA_3512	Rv3472	Rv3472	3770870	4107520	3910700	247684	250892	274324
Rv3478	Rv3478;MRA_3518	PPE60	PPE60	894404	635118	753878
Rv3480c	Rv3480c;MRA_3520	Rv3480c	Rv3480c	402204	401294	421067	151071	165676	197522
Rv3482c	Rv3482c;MRA_3522	Rv3482c	Rv3482c	175574	92849.4	100046	122381	111676	110119
Rv3483c	Rv3483c;MRA_3523	Rv3483c	Rv3483c			122001	728924	822634	806632
Rv3484	Rv3484;MRA_3524	cpsA	cpsA	63651.3	99777.9	74615.7	89445	95897.3	84322.5
Rv3485c	Rv3485c;MRA_3525	Rv3485c	Rv3485c	1183200	1100340	909948	890498	932101	854579
Rv3487c	Rv3487c;MRA_3527	lipF	lipF	82797.8		105814	35543.8	35518.5	47383.5
Rv3488	Rv3488;MRA_3528	Rv3488	Rv3488	5248460	5791410	5177050	3674470	3828270	3950690
Rv3489	Rv3489;MRA_3529	Rv3489	Rv3489	161652	245798	199383	1124450	1050220	978324
Rv3490	Rv3490;MRA_3530	otsA	otsA	682736	528327	592585	3493020	3762020	3557420
Rv3492c	Rv3492c;MRA_3532	Rv3492c	Rv3492c		99492.9		261145	280694	226138
Rv3494c	Rv3494c;MRA_3534	mce4F	mce4F	3773100	3416050	3337060	195258	209180	248221
Rv3495c	Rv3495c;MRA_3535	lprN	lprN	3169850	3414540	3361380	221000	182147	233607
Rv3496c	Rv3496c;MRA_3536	mce4D	mce4D	738599	821594	707436	112422	123461	116351
Rv3497c	Rv3497c;MRA_3537	mce4C	mce4C	3432330	3523110	3626670	476253	484708	511912
Rv3498c	Rv3498c;MRA_3538	mce4B	mce4B	142988	69434.9	158296	94530.6	92035.9	97021.8
Rv3499c	Rv3499c;MRA_3539	mce4A	mce4A	1515910	1595070	1434100	70002.1	58855.2	62295.9
Rv3500c	Rv3500c;MRA_3540	yrbE4B	yrbE4B	670671	627781	603906	116003	85571.7	88044.5
Rv3501c	Rv3501c;MRA_3541	yrbE4A	yrbE4A	987583	1016260	1106170	203764	155792	194080
Rv3502c	Rv3502c;MRA_3542	Rv3502c	Rv3502c				2948810	2836020	3005360
Rv3503c	Rv3503c;MRA_3543	fdxD	fdxD	959697	1052170	1354650	1144750	1059610	1060190
Rv3504	Rv3504;MRA_3544	fadE26	fadE26	394591	515541	430549	620719	555111	523207
Rv3505	Rv3505;MRA_3545	fadE27	fadE27	333724	158329	207336	723957	947659	803778
Rv3509c	Rv3509c;MRA_3549	ilvX	ilvX	6302090	6343800	6944430	9041850	8851540	9186260
Rv3510c	Rv3510c;MRA_3550	Rv3510c	Rv3510c	363249	465152	430670	523436	413391	473116
Rv3515c	Rv3513c;Rv3515c;MRA_3552;MRA_3554	fadD19	fadD19	677449	838526	748934	526403	549258	600474
Rv3516	Rv3516;MRA_3555	echA19	echA19	530340	610299	467998	447030	428101	439279
Rv3518c	Rv3518c;MRA_3557	cyp142	cyp142	314917	227630	346941	165131	176576	160284
Rv3519	Rv3519;MRA_3558	Rv3519	Rv3519	1617420	1469450	1275480	3683430	3575530	3429780
Rv3520c	Rv3520c;MRA_3559	Rv3520c	Rv3520c	1896590	1708600	1798460	5286250	6356630	5049730
Rv3524	Rv3524;MRA_3563	Rv3524	Rv3524				25144	35700.4	23351
Rv3525c	Rv3525c;MRA_3564	Rv3525c	Rv3525c	470311	398142		826985	765054	700637
Rv3526	Rv3526;MRA_3565	kshA	kshA	775450	661606	657741	1093190	1087960	1085670
Rv3527	Rv3527;MRA_3566	Rv3527	Rv3527		24461.4	26185.9	52597.2		65067.2
Rv3528c	Rv3528c;MRA_3567	Rv3528c	Rv3528c	993236	927130	863364	683175	807759	621969
Rv3531c	Rv3531c;MRA_3570	Rv3531c	Rv3531c	259492		189004	126012	174294	173748
Rv3534c	Rv3534c;MRA_3573	hsaF	hsaF	546898	417532	778814	2313220	2050240	2378980
Rv3535c	Rv3535c;MRA_3574	hsaG	hsaG	1670830	1817060	1689080	3613290	3802790	3796670
Rv3536c	Rv3536c;MRA_3575	hsaE	hsaE	518220	348036	681149	1404990	1383010	1436440
Rv3537	Rv3537;MRA_3576	kstD	kstD				134156	115838	112464
Rv3538	Rv3538;MRA_3577	Rv3538	Rv3538		94171.5	76640.5	223194	233215	224874
Rv3540c	Rv3540c;MRA_3579	ltp2	ltp2		293935	265620	81358	84063.4	96623
Rv3542c	Rv3542c;MRA_3581	Rv3542c	Rv3542c	115659	137908	167357	186362	229773	219392
Rv3543c	Rv3543c;MRA_3582	fadE29	fadE29	195890	243231	174027	630776	681407	596137
Rv3544c	Rv3544c;MRA_3583	fadE28	fadE28			117318	210142	216968	195999
Rv3545c	Rv3545c;MRA_3584	cyp125	cyp125	861582	1109870	557487	602630	574281	702920
Rv3546	Rv3546;MRA_3585	fadA5	fadA5	462130	643288	813775	1933270	1831710	1750710
Rv3547	Rv3547;MRA_3586	ddn	ddn	8648580	8852220	9111890	4683280	4503270	5327870
Rv3548c	Rv3548c;MRA_3587	Rv3548c	Rv3548c	842517	766718	938932	864432	925283	935323
Rv3549c	Rv3549c;MRA_3588	Rv3549c	Rv3549c				190301	191246	206734
Rv3550	Rv3550;MRA_3589	echA20	echA20	453341	465856	668373	177067	232233	227403
Rv3551	Rv3551;MRA_3590	Rv3551	Rv3551	229826	196547	225125	592011	602783	575344
Rv3552	Rv3552;MRA_3591	Rv3552	Rv3552				144471	140945	116144
Rv3553	Rv3553;MRA_3592	Rv3553	Rv3553			44556.4	80794.4	75821.8	70210.5
Rv3554	Rv3554;MRA_3593	fdxB	fdxB	357008	205377	187723	334137	602448	936624
Rv3556c	Rv3556c;MRA_3595	fadA6	fadA6	308253	279361	246288	2487390	2664430	2330660
Rv3557c	Rv3557c;MRA_3596	Rv3557c	Rv3557c	141462	182530	162748	45314.5	64452.7
Rv3558	Rv3558;MRA_3597	PPE64	PPE64	774197	704505	829489
Rv3559c	Rv3559c;MRA_3598	Rv3559c	Rv3559c	881340	938188	1082300	1217340	1361570	1270910
Rv3560c	Rv3560c;MRA_3599	fadE30	fadE30	250959	263207	226260	239339	308226	260850
Rv3561	Rv3561;MRA_3600	fadD3	fadD3	592246	473935	434501	173738	169859	201372
Rv3562	Rv3562;MRA_3601	fadE31	fadE31	230396	318937	377667	897939	772537	781189
Rv3563	Rv3563;MRA_3602	fadE32	fadE32				693524	605421	596070
Rv3564	Rv3564;MRA_3603	fadE33	fadE33	12201000		11350200	276717	1693810	1271370
Rv3565	Rv3565;MRA_3604	aspB	aspB	2047430	2133300	2083670	477788	387778	351648
Rv3566c	Rv3566c;MRA_3605	nat	nat	639831	810177	677084	1025260	918811	973866
Rv3568c	Rv3568c;MRA_3607	hsaC	hsaC	1754210	1467130	1660740	2540600	2578080	2702000
Rv3569c	Rv3569c;MRA_3608	hsaD	hsaD	537985	559414	558276	2551460	2638210	2820490
Rv3570c	Rv3570c;MRA_3609	hsaA	hsaA	1377580	1632670	1990430	2393620	2476050	2456930
Rv3571	Rv3571;MRA_3610	kshB	kshB	359548	413045	371789	859725	839032	890990
Rv3572	Rv3572;MRA_3611	Rv3572	Rv3572				72675.5	73581.2	74014.6
Rv3573c	Rv3573c;MRA_3612	fadE34	fadE34	140309	186490	206120	127940	116699	135613
Rv3574	Rv3574;MRA_3613	kstR	kstR	819735	796539	871228	449844	483928	572603
Rv3575c	Rv3575c;MRA_3614	Rv3575c	Rv3575c	1071620	1156780	862415	747427	788029	740352
Rv3576	Rv3576;MRA_3615	lppH	lppH	183904	152487	214993	127840	144946	130737
Rv3579c	Rv3579c;MRA_3618	Rv3579c	Rv3579c	708931	842057	740978	1399470	1689190	1513700
Rv3580c	Rv3580c;MRA_3619	cysS1	cysS1	595894	825857	717374	1233430	1075710	966330
Rv3581c	Rv3581c;MRA_3620	ispF	ispF	3819580			9976730	9507500	9735610
Rv3582c	Rv3582c;MRA_3621	ispD	ispD	1454910	1393840	1453890	1434680	1426700	1735850
Rv3583c	Rv3583c;MRA_3622	Rv3583c	Rv3583c	10511600	10250100	8816080	7576720	7054970	7994800
Rv3584	Rv3584;MRA_3623	lpqE	lpqE	7503360	7723910	7941160	4673310	4610950	5152190
Rv3586	Rv3586;MRA_3625	Rv3586	Rv3586	418623	388954	418965	514244	497687	506873
Rv3587c	Rv3587c;MRA_3626	Rv3587c	Rv3587c	730736	630817	516871	912527	870793	879607
Rv3588c	Rv3588c;MRA_3627	canB	canB	4294180	4453830	4565650	2541230	2668970	2328690
Rv3589	Rv3589;MRA_3628	mutY	mutY	46547.4			49207.6	50913	83311.9
Rv3591c	Rv3591c;MRA_3630	Rv3591c	Rv3591c	244203	307688	250473	154748	184142	175211
Rv3592	Rv3592;MRA_3631	mhuD	mhuD	3882680	3893810	3407560	6861650	7567900	7693980
Rv3594	Rv3594;MRA_3633	Rv3594	Rv3594	63782.9	38453.2				19324.4
Rv3596c	Rv3596c;MRA_3636	clpC1	clpC1	7364780	7719490	8064880	9455930	9448700	9587200
Rv3597c	Rv3597c;MRA_3637	lsr2	lsr2	5992980	15431200	13601500	15432100	16331900	6279720
Rv3598c	Rv3598c;MRA_3638	lysS	lysS	1570130	1508480	1540710	3098120	3220500	3080460
Rv3600c	Rv3600c;MRA_3639	Rv3600c	Rv3600c	2313490	2041710	2114370	2862260	2702830	3053990
Rv3601c	Rv3601c;MRA_3640	panD	panD				205140	206212	243934
Rv3602c	Rv3602c;MRA_3641	panC	panC	807107	674680	785626	601565	515203	639884
Rv3603c	Rv3603c;MRA_3642	Rv3603c	Rv3603c	942145	1046390	966485	402147	341098	380587
Rv3604c	Rv3604c;MRA_3643	Rv3604c	Rv3604c	2603180	2419350	2509470	1059740	1050670	1029200
Rv3606c	Rv3606c;MRA_3645	folK	folK	32683.6		85339	107285	127330	119357
Rv3607c	Rv3607c;MRA_3646	folB	folB	1426580	1304140	1297730	2071800	1887310	1929850
Rv3608c	Rv3608c;MRA_3647	folP1	folP1	129286	212263	203605	88502.9
Rv3609c	Rv3609c;MRA_3648	folE	folE	1264080	1095130	1300810	2888030	2787010	2900510
Rv3610c	Rv3610c;MRA_3649	ftsH	ftsH	3004520	2801850	2205440	1457090	1375950	1468670
Rv3614c	Rv3614c;MRA_3650	espD	espD	641745	1223770	1253700	1449790	1648310	1448340
Rv3615c	Rv3615c;MRA_3651	espC	espC	743454	477160	304304	228212	267683	202547
Rv3616c	Rv3616c;MRA_3652	espA	espA	30762.5	35624.8	46596.6	43470	38456.6	27517.8
Rv3617	Rv3617;MRA_3653	ephA	ephA	366333	531837	466539	246948	248770	261923
Rv3618	Rv3618;MRA_3654	Rv3618	Rv3618	33186.5	37116.2	35405.4	85370	78816.9	76887.8
Rv3623	Rv3623;MRA_3659	lpqG	lpqG	1025180	1091300	923935	891936	798850	689821
Rv3624c	Rv3624c;MRA_3660	hpt	hpt	2638670	1524640	1014160	2482980	2198520	2495260
Rv3625c	Rv3625c;MRA_3661	mesJ	mesJ				63495.1	92169.9	94575.4
Rv3626c	Rv3626c;MRA_3662	Rv3626c	Rv3626c	391863	531850	567053	516668	407554	372977
Rv3627c	Rv3627c;MRA_3663	Rv3627c	Rv3627c	907003	1122680	869392	933294	914691	948413
Rv3628	Rv3628;MRA_3664	ppa	ppa	34409600	29838100	27192500	63655800	57182500	61668700
Rv3629c	Rv3629c;MRA_3665	Rv3629c	Rv3629c	143684	123655	125510	56013	74607.8	52612.1
Rv3630	Rv3630;MRA_3666	Rv3630	Rv3630				31758.8	32633.1	38557.1
Rv3631	Rv3631;MRA_3667	Rv3631	Rv3631	189831	210142	421075	163928	172228	134792
Rv3632	Rv3632;MRA_3668	Rv3632	Rv3632	294192	269734	345162	229506	223790	215058
Rv3633	Rv3633;MRA_3669	Rv3633	Rv3633	2758820	2384280	2322310	287179	251425	298124
Rv3634c	Rv3634c;MRA_3670	galE1	galE1	1357380	1323650	1070680	5438230	4834770	4809250
Rv3644c	Rv3644c;MRA_3679	Rv3644c	Rv3644c		684678		83017.8	84779	85927.1
Rv3645	Rv3645;MRA_3680	Rv3645	Rv3645	1538980	1507030	1373640	944170	789288	911611
Rv3646c	Rv3646c;MRA_3681	topA	topA	2051620	2148620	1973710	3447810	3478210	3395680
Rv3647c	Rv3647c;MRA_3682	Rv3647c	Rv3647c	510099	459968	489185
Rv3648c	Rv3648c;MRA_3683	cspA	cspA	13489000	10864400	10264100	10416600	11227600	11372100
Rv3651	Rv3651;MRA_3686	Rv3651	Rv3651	1143220	1193900	1219750	2346110	2390600	2393790
Rv3661	Rv3661;MRA_3695	Rv3661	Rv3661	969373	738070	930551	558979	512827	530542
Rv3662c	Rv3662c;MRA_3696	Rv3662c	Rv3662c	62947.2	82570.3	64122.7	209398	180968	118949
Rv3663c	Rv3663c;MRA_3697	dppD	dppD				135234	132598	141766
Rv3666c	Rv3666c;MRA_3700	dppA	dppA	261073	248472	181925	298726	286277	327425
Rv3667	Rv3667;MRA_3702	acs	acs	1089820	1141400	865271	1471330	1233540	1519780
Rv3668c	Rv3668c;MRA_3703	Rv3668c	Rv3668c	638219	785907	622890	395498	477199	407519
Rv3669	Rv3669;MRA_3704	Rv3669	Rv3669	1152940	1723930	1453070	1651620	2277270	2228660
Rv3670	Rv3670;MRA_3705	ephE	ephE	573162	700171	652288	130295	105016	115402
Rv3671c	Rv3671c;MRA_3706	Rv3671c	Rv3671c	1788390	1653310	1611530	3020470	2759570	2841830
Rv3672c	Rv3672c;MRA_3707	Rv3672c	Rv3672c	652118	506287	598184	273597	225959	231061
Rv3673c	Rv3673c;MRA_3708	Rv3673c	Rv3673c	273332	310269	304221	141514	133601	168587
Rv3674c	Rv3674c;MRA_3709	nth	nth	667903	702394	719194	629978	574691	602922
Rv3675	Rv3675;MRA_3710	Rv3675	Rv3675	721147	525539	518564	81770.3	75433.2	82508.8
Rv3676	Rv3676;MRA_3711	crp	crp	13621900	14521400	14897700	8655140	9631330	8432860
Rv3677c	Rv3677c;MRA_3712	Rv3677c	Rv3677c				456354	388017	389400
Rv3678c	Rv3678c;MRA_3713	Rv3678c	Rv3678c	44364900	39931500	44350000	5564940	6255870	6652920
Rv3679	Rv3679;MRA_3714	Rv3679	Rv3679	2050330	2662040	2141880	1928830	1987970	2081900
Rv3680	Rv3680;MRA_3715	Rv3680	Rv3680	835573	825240	838022	1035950	991280	1016390
Rv3681c	Rv3681c;MRA_3716	whiB4	whiB4		53710.5
Rv3682	Rv3682;MRA_3717	ponA2	ponA2	2412490	2235730	2319720	1206270	1246160	1213370
Rv3683	Rv3683;MRA_3718	Rv3683	Rv3683	1029560	909895	1026270	887592	946482	900550
Rv3684	Rv3684;MRA_3719	Rv3684	Rv3684	2320310	2489680	2421180	4681580	4985890	5065390
Rv3685c	Rv3685c;MRA_3720	cyp137	cyp137	106666		138458	66875.3	66619.5	82498.7
Rv3687c	Rv3687c;MRA_3722	rsfB	rsfB				102925	147073	110042
Rv3688c	Rv3688c;MRA_3723	Rv3688c	Rv3688c	2998470	3681480	3420280	505832	525147	532641
Rv3690	Rv3690;MRA_3725	Rv3690	Rv3690	178412	196349	154843	76157.3	73192.5	58692.6
Rv3691	Rv3691;MRA_3726	Rv3691	Rv3691	586575	676520		182487	153673	204014
Rv3692	Rv3692;MRA_3727	moxR2	moxR2	5065920	5077080	5020620	3817000	3816920	4016790
Rv3693	Rv3693;MRA_3728	Rv3693	Rv3693	1436570	1141680	1151050	484264	489665	433138
Rv3695	Rv3695;MRA_3730	Rv3695	Rv3695	1242630	1115480	1405060	1180090	1173590	1230990
Rv3696c	Rv3696c;MRA_3731	glpK	glpK	424269	487097	387370	1734230	1696320	1694890
Rv3698	Rv3698;MRA_3734	Rv3698	Rv3698	131249	131323	129929
Rv3699	Rv3699;MRA_3735	Rv3699	Rv3699	443550	270389	421632	1030800	886464	1164230
Rv3700c	Rv3700c;MRA_3736	Rv3700c	Rv3700c	414214	461770	483048	459369	412716	446283
Rv3701c	Rv3701c;MRA_3737	Rv3701c	Rv3701c	203776	197912	169980	106936	88591	102328
Rv3703c	Rv3703c;MRA_3739	Rv3703c	Rv3703c	370674	320207	297053	41767.7	48303	64644
Rv3704c	Rv3704c;MRA_3740	gshA	gshA	21815.7		32525.9	16354.7	14560.1	18940.7
Rv3705c	Rv3705c;MRA_3741	Rv3705c	Rv3705c				17601.6	22009.7	26984.7
Rv3707c	Rv3707c;MRA_3744	Rv3707c	Rv3707c	627381	387129	273312
Rv3708c	Rv3708c;MRA_3745	asd	asd	2294430	2536100	2312200	5109640	5149110	5178820
Rv3709c	Rv3709c;MRA_3746	ask	ask	4337610	3508470	4109690	6375290	7277270	6416450
Rv3710	Rv3710;MRA_3747	leuA	leuA	1216480	1302750	1418300	8595220	8572840	7970850
Rv3711c	Rv3711c;MRA_3748	dnaQ	dnaQ				45863.8	49681.6
Rv3712	Rv3712;MRA_3749	Rv3712	Rv3712	2950290	3318310	3167870	2006570	1939850	2251080
Rv3713	Rv3713;MRA_3750	cobQ2	cobQ2	738075	831945	750547	413883	454564	454338
Rv3714c	Rv3714c;MRA_3751	Rv3714c	Rv3714c				131590	132550	201614
Rv3715c	Rv3715c;MRA_3752	recR	recR	524889	579307	580872	642790	673950	605741
Rv3716c	Rv3716c;MRA_3753	Rv3716c	Rv3716c	6732200	5443560	5748510	2901670	2736830	2905680
Rv3717	Rv3717;MRA_3754	Rv3717	Rv3717	519549	416624	429713	21914.2	34280.2	24662
Rv3718c	Rv3718c;MRA_3755	Rv3718c	Rv3718c	535473	450106	454494	2023220	2120440	2280230
Rv3719	Rv3719;MRA_3756	Rv3719	Rv3719	292084	290524	229879	281654	301133	318228
Rv3720	Rv3720;MRA_3757	Rv3720	Rv3720	2586620	3206100	3216690	4244200	4538390	4435680
Rv3721c	Rv3721c;MRA_3758	dnaZX	dnaZX	447035	412121	387893	508405	451829	528804
Rv3722c	Rv3722c;MRA_3759	Rv3722c	Rv3722c	9870440	10561600	8956170	13369600	13480000	13379300
Rv3723	Rv3723;MRA_3760	Rv3723	Rv3723	1261100	1359460	1273240	1310240	1379780	1560080
Rv3726	Rv3726;MRA_3764	Rv3726	Rv3726	1829490	2024720	2023410	597300	577761	550145
Rv3730c	Rv3730c;MRA_3768	Rv3730c	Rv3730c	460971	488653	520551	689181	620838	640312
Rv3731	Rv3731;MRA_3769	ligC	ligC	240141	212230	257058	218248	186819	299609
Rv3732	Rv3732;MRA_3770	Rv3732	Rv3732	1418140	1583470	1608430	661496	731181	743695
Rv3734c	Rv3734c;MRA_3772	tgs2	tgs2	3589070	3318450	2818900	2072640	2234120	2181540
Rv3737	Rv3737;MRA_3775	Rv3737	Rv3737	162830	135827	151133	61207.2	52852.4	61752.3
Rv3740c	Rv3740c;MRA_3778	Rv3740c	Rv3740c				27914.4		19395.9
Rv3744	Rv3744;MRA_3782	nmtR	nmtR	770593	763836	697560	484963	415988	480562
Rv3747	Rv3747;MRA_3785	Rv3747	Rv3747	2947270	2620230	1688020	8575320	10715900	10828800
Rv3748	Rv3748;MRA_3786	Rv3748	Rv3748	408269	391826	458580	177530	174797	178800
Rv3752c	Rv3752c;MRA_3790	Rv3752c	Rv3752c	145634			65579.6	37667.4	67693.1
Rv3753c	Rv3753c;MRA_3791	Rv3753c	Rv3753c				216298	230041	283369
Rv3754	Rv3754;MRA_3792	tyrA	tyrA	751783	871614	797884	759216	750773	832613
Rv3755c	Rv3755c;MRA_3793	Rv3755c	Rv3755c	118906			1608440	1632380	1167330
Rv3758c	Rv3758c;MRA_3796	proV	proV	159359	174092	182619	87792.6	76194.3	70498
Rv3759c	Rv3759c;MRA_3797	proX	proX	594595	559933	402964	382528	377543	386875
Rv3761c	Rv3761c;MRA_3799	fadE36	fadE36	553128	492730	471089	814777	888382	824010
Rv3763	Rv3763;MRA_3801	lpqH	lpqH	2427760	2575450	2555230	1141320	1154540	718262
Rv3764c	Rv3764c;MRA_3802	tcrY	tcrY	133302	156027	174097	87163.7	97699.4	114876
Rv3765c	Rv3765c;MRA_3803	tcrX	tcrX				346310	279351	295774
Rv3766	Rv3766;MRA_3804	Rv3766	Rv3766	3741140	2709770	2180040	833349	737357	912099
Rv3767c	Rv3767c;MRA_3805	Rv3767c	Rv3767c	47013.1			1589680	1623970	1532580
Rv3768	Rv3768;MRA_3806	Rv3768	Rv3768	435136	293729	355834	514560	528110	424985
Rv3769	Rv3769;MRA_3807	Rv3769	Rv3769	71365	83347.7	104228		34244.8
Rv3772	Rv3772;MRA_3812	hisC2	hisC2	984610	1068840	1206690	3164790	3161460	3228840
Rv3773c	Rv3773c;MRA_3813	Rv3773c	Rv3773c	537242	563215
Rv3774	Rv3774;MRA_3814	echA21	echA21	1027260	860617	849127	3257580	3048910	4725420
Rv3775	Rv3775;MRA_3815	lipE	lipE	994345	1153470	1311660	1165060	1149530	995879
Rv3777	Rv3777;MRA_3817	Rv3777	Rv3777		205150		462609	537275	438944
Rv3778c	Rv3778c;MRA_3818	Rv3778c	Rv3778c	722405	686891	663861	1276880	1489000	1553530
Rv3779	Rv3779;MRA_3819	Rv3779	Rv3779	999929	837744	972358	401228	398584	470623
Rv3780	Rv3780;MRA_3820	Rv3780	Rv3780	40821800	38409800	38636800	9433980	9506290	9107090
Rv3781	Rv3781;MRA_3821	rfbE	rfbE	1108690	1065770	1241560	837627	796541	840603
Rv3782	Rv3782;MRA_3822	glfT1	glfT1	146556	130204	158110	321724	335797	368431
Rv3783	Rv3783;MRA_3823	rfbD	rfbD				183606	173582	192517
Rv3784	Rv3784;MRA_3824	Rv3784	Rv3784				45687.6	37770.7	42477.9
Rv3785	Rv3785;MRA_3825	Rv3785	Rv3785				36562.4	41708.1	23653.9
Rv3786c	Rv3786c;MRA_3826	Rv3786c	Rv3786c	229343	217570	231042	587227	517477	540545
Rv3788	Rv3788;MRA_3828	Rv3788	Rv3788	71456500	70618100	78748600	5489750	5366910	3493140
Rv3790	Rv3790;MRA_3830	dprE1	dprE1	430179	435175	377734	596708	585162	508125
Rv3791	Rv3791;MRA_3831	dprE2	dprE2	453185	328023	259689	1006030	1005550	1082440
Rv3792	Rv3792;MRA_3832	aftA	aftA	261783	378213	395776	142588	155329	120725
Rv3793	Rv3793;MRA_3833	embC	embC	1776020	2266780	1851330	1185370	1191100	1217500
Rv3794	Rv3794;MRA_3834	embA	embA	5854640	5107030	5330980	5999460	5394290	5319050
Rv3795	Rv3795;MRA_3835	embB	embB	1144790	1118290	944763	602708	560643	523378
Rv3796	Rv3796;MRA_3836	Rv3796	Rv3796	659291	811751	801055	288951	316625	349972
Rv3797	Rv3797;MRA_3837	fadE35	fadE35	1259760	1342670	1328180	2492330	2498790	2672130
Rv3799c	Rv3799c;MRA_3839	accD4	accD4	701255	685085	544693	1304270	1259770	1271610
Rv3800c	Rv3800c;MRA_3840	pks13	pks13	5450180	5563640	5171920	8948850	9139890	8622730
Rv3801c	Rv3801c;MRA_3841	fadD32	fadD32	7788120	6939050	6987080	6149340	5849980	6126090
Rv3802c	Rv3802c;MRA_3842	Rv3802c	Rv3802c	1359130	1013280	1226410	1376630	1196660	1195790
Rv3803c	Rv3803c;MRA_3843	fbpD	fbpD	1035510	1275660	1015600	28441.6	47480.9	40147.3
Rv3804c	Rv3804c;MRA_3844	fbpA	fbpA	16959100	16433800	17066500	67105300	62919500	67774800
Rv3805c	Rv3805c;MRA_3845	aftB	aftB	320610	393018	334970	302219	308130	288175
Rv3806c	Rv3806c;MRA_3846	ubiA	ubiA		58443.7		258829	245121	248830
Rv3808c	Rv3808c;MRA_3848	glfT2	glfT2	2137350	2020590	2019940	1732870	1728740	1677260
Rv3809c	Rv3809c;MRA_3849	glf	glf	1668550	1583910	1431300	2383390	2283150	2276390
Rv3813c	Rv3813c;MRA_3853	Rv3813c	Rv3813c	1516180	1589510	1725800	849642	815192	1087220
Rv3814c	Rv3814c;MRA_3854	Rv3814c	Rv3814c	546660	616851	631896	804427	793887	771297
Rv3815c	Rv3815c;MRA_3855	Rv3815c	Rv3815c	424422	430381	430956	361833	351448	346393
Rv3816c	Rv3816c;MRA_3856	Rv3816c	Rv3816c	2178330	1960880	2122540	2245420	1970400	2327110
Rv3817	Rv3817;MRA_3857	Rv3817	Rv3817	134016	145860	153897	173349	173251	166239
Rv3818	Rv3818;MRA_3858	Rv3818	Rv3818	520553	566863	668475	935082	725321	970937
Rv3819	Rv3819;MRA_3859	Rv3819	Rv3819	1070600	1241650	1004140	1592940	1341420	1494970
Rv3820c	Rv3820c;MRA_3860	papA2	papA2	423855	361087	597486	572347	567642	552278
Rv3824c	Rv3824c;MRA_3864	papA1	papA1			549819	682604	673864	783300
Rv3825c	Rv3825c;MRA_3865	pks2	pks2	488138	416092	344045	1074950	1032640	1092190
Rv3826	Rv3826;MRA_3866	fadD23	fadD23				1831010	1815160	1917830
Rv3830c	Rv3830c;MRA_3870	Rv3830c	Rv3830c			671438	174850	148727	97907
Rv3834c	Rv3834c;MRA_3874	serS	serS	869590	773482	854709	1133270	1177880	1177230
Rv3835	Rv3835;MRA_3875	Rv3835	Rv3835	348003	340422	271527	133904	130339	128019
Rv3836	Rv3836;MRA_3876	Rv3836	Rv3836	254113	223400	237208	418962	473470	406109
Rv3837c	Rv3837c;MRA_3877	Rv3837c	Rv3837c	498836	765581	487964	594070	478904	473498
Rv3838c	Rv3838c;MRA_3878	pheA	pheA	2937120	3118970	2602000	890967	851386	892892
Rv3841	Rv3841;MRA_3881	bfrB	bfrB	21349500	17992700	17077500	97331600	97320800	100991000
Rv3842c	Rv3842c;MRA_3882	glpQ1	glpQ1	704279	623459	667188	537674	535591	504963
Rv3843c	Rv3843c;MRA_3883	Rv3843c	Rv3843c				275813	274274	290886
Rv3846	Rv3846;MRA_3886	sodA	sodA	423533	340214	296556	675577	487701	518339
Rv3849	Rv3849;MRA_3889	espR	espR	3259910	3142580	3918040	3356460	3335220	3450480
Rv3850	Rv3850;MRA_3890	Rv3850	Rv3850	2192860	1833400	2034060	810019	854552	793789
Rv3852	Rv3852;MRA_3892	hns	hns	14453200	14685000	10226200	6513890	6357710	5906840
Rv3853	Rv3853;MRA_3893	rraA	rraA	1984070	2473480	2033740	5675960	6362840	6000960
Rv3854c	Rv3854c;MRA_3894	ethA	ethA	1270020	1205030	1207110	1866270	1930610	1992380
Rv3855	Rv3855;MRA_3895	ethR	ethR				287143	254407	264850
Rv3856c	Rv3856c;MRA_3896	Rv3856c	Rv3856c	516156	572918	402239	1396650	1381220	1380020
Rv3858c	Rv3858c;MRA_3898	gltD	gltD	702252	696814	975236	2635280	2535120	2000030
Rv3859c	Rv3859c;MRA_3899	gltB	gltB	1434190	1492170	1338070	4102520	3999380	3904550
Rv3860	Rv3860;MRA_3900	Rv3860	Rv3860	476728	358272	372481	248485	311034	284051
Rv3863	Rv3863;MRA_3902	Rv3863	Rv3863	2012990	1547610	1835130	850498	752485	895426
Rv3864	Rv3864;MRA_3903	espE	espE	1551560	1876200	1335730	1497910	1913970	2712780
Rv3865	Rv3865;MRA_3904	espF	espF	4001560	3723860	4126270	2668360	3277390	3068010
Rv3866	Rv3866;MRA_3905	espG1	espG1				29413.1		42975
Rv3867	Rv3867;MRA_3906	espH	espH	11941900	10167200	11014300	20766700	16818700	19871800
Rv3868	Rv3868;MRA_3907	eccA1	eccA1	1098160	980620	1203950	2375280	2111830	2196590
Rv3869	Rv3869;MRA_3908	eccB1	eccB1	1024020	974721	1125990	760747	744919	731521
Rv3870	Rv3870;MRA_3909	eccCa1	eccCa1	571161	557674	627296	1213880	1202960	1206580
Rv3871	Rv3871;MRA_3910	eccCb1	eccCb1	314588	294289	295968	465027	448914	483760
Rv3872	Rv3872;MRA_3911	PE35	PE35	75645.8		68622.4	92915	70666	94732.3
Rv3873	Rv3873;MRA_3912	PPE68	PPE68	3386410	3104990	3512950	1235380	1191770	1214300
Rv3874	Rv3874;MRA_3913	esxB	esxB	95614000	111127000	86620700	87220300	86709100	81182100
Rv3875	Rv3875;MRA_3914	esxA	esxA	3104080	3138000	2433010	21989400	19191200	21912500
Rv3876	Rv3876;MRA_3915	espI	espI	2854460	2600040	2115880	635081	429298	489946
Rv3878	Rv3878;MRA_3917	espJ	espJ				10430.4	11115.5	8940.11
Rv3879c	Rv3879c;MRA_3918	espK	espK	2009000	1958880	2153560	3752640	3323290	3653420
Rv3880c	Rv3880c;MRA_3919	espL	espL	2126830	2029800	1924220	1519740	1906520	3453070
Rv3881c	Rv3881c;MRA_3920	espB	espB	3008970	2584910	2682140	2502550	2551330	2434990
Rv3882c	Rv3882c;MRA_3921	eccE1	eccE1	100056		88034.2	116730	98494.3	118544
Rv3883c	Rv3883c;MRA_3922	mycP1	mycP1	258868	220270	242561	260297	203331	312356
Rv3885c	Rv3885c;MRA_3924	eccE2	eccE2	234346	216489	178390	135984	141897	151900
Rv3886c	Rv3886c;MRA_3925	mycP2	mycP2	789360	1099080	1326580	412560	435190	406116
Rv3887c	Rv3887c;MRA_3926	eccD2	eccD2	257628	241781	213825	144620	154489	174131
Rv3888c	Rv3888c;MRA_3927	Rv3888c	Rv3888c	1643020	1723210	1760110	1553780	1265280	1410880
Rv3894c	Rv3894c;MRA_3933	eccC2	eccC2	153227	146294	179703	77189.7	68671.9	102987
Rv3895c	Rv3895c;MRA_3934	eccB2	eccB2	415479	378602	592289	328160	310540	281149
Rv3897c	Rv3897c;MRA_3936	Rv3897c	Rv3897c	260015	313197	294777		25754.9
Rv3902c	Rv3902c;MRA_3941	Rv3902c	Rv3902c	402522			173030	116638	166338
Rv3907c	Rv3907c;MRA_3946	pcnA	pcnA	993506	1023280	1051710	951330	921363	987400
Rv3908	Rv3908;MRA_3947	mutT4	mutT4	343534	339718	144187	247656	169451	169609
Rv3909	Rv3909;MRA_3948	Rv3909	Rv3909	725162	860331	898797	500319	455021	499380
Rv3910	Rv3910;MRA_3949	Rv3910	Rv3910	1622660	1598430	1534100	1162900	1258150	1183290
Rv3913	Rv3913;MRA_3952	trxB2	trxB2	5295940	6150980	6245790	4523890	4641520	4527600
Rv3914	Rv3914;MRA_3953	trxC	trxC	147155000	134006000	143303000	27670800	28993500	26589900
Rv3915	Rv3915;MRA_3954	Rv3915	Rv3915	582249	576031	570686	375215	312893	342093
Rv3916c	Rv3916c;MRA_3955	Rv3916c	Rv3916c	848497	672054	786292	999962	1051730	1233330
Rv3917c	Rv3917c;MRA_3956	parB	parB	1814960	1806770	1942590	1007610	1012840	1129490
Rv3918c	Rv3918c;MRA_3957	parA	parA	412518	456458	513816	396420	339684	346361
Rv3919c	Rv3919c;MRA_3958	gid	gid				47235.5	74281.1	54189.2
Rv3920c	Rv3920c;MRA_3959	Rv3920c	Rv3920c	2053900	2651730	2557550	7745660	7797800	7305910
Rv3921c	Rv3921c;MRA_3960	Rv3921c	Rv3921c	171934	175025	180191	276028	226170	260451
Rv3922c	Rv3922c;MRA_3961	Rv3922c	Rv3922c				392668	312787	340569
Rv3923c	Rv3923c;MRA_3962	rnpA	rnpA	83652.7	83515.6	87311.1	267378	244568	240698

### Sheet: Supplementary Table 2B
Supplementary Table 2B. List of peptides identified in M. tuberculosis strains H37Rv and H37Ra
Protein.Group	Protein.Ids	Protein.Names	Genes	First.Protein.Description	Proteotypic	Stripped.Sequence	Modified.Sequence	Precursor.Charge	Precursor.Id	Ra_1	Ra_2	Ra_3	Rv_1	Rv_2	Rv_3
Rv0001	Rv0001;MRA_0001	dnaA	dnaA		1	ALAEIVLR	ALAEIVLR	2	ALAEIVLR2	1144290	1186580	1232780	384966	344677	482212
Rv0001	Rv0001;MRA_0001	dnaA	dnaA		1	APITDALSR	APITDALSR	2	APITDALSR2	2664210	2731990	3411360	1255050	1178930	1462060
Rv0001	Rv0001;MRA_0001	dnaA	dnaA		1	ELEGALIR	ELEGALIR	2	ELEGALIR2	366064	528228	430158	259486	189200	282423
Rv0001	Rv0001;MRA_0001	dnaA	dnaA		1	ELTDLSLPK	ELTDLSLPK	2	ELTDLSLPK2	213951	220031	253004	114601	113525	104875
Rv0001	Rv0001;MRA_0001	dnaA	dnaA		1	FAHAAALAIAEAPAR	FAHAAALAIAEAPAR	2	FAHAAALAIAEAPAR2				6628.3	25375	13086.4
Rv0001	Rv0001;MRA_0001	dnaA	dnaA		1	FAHAAALAIAEAPAR	FAHAAALAIAEAPAR	3	FAHAAALAIAEAPAR3				241807	282713	257894
Rv0001	Rv0001;MRA_0001	dnaA	dnaA		1	QIVISSDRPPK	QIVISSDRPPK	2	QIVISSDRPPK2				20934.2	13891.5	15343.1
Rv0001	Rv0001;MRA_0001	dnaA	dnaA		1	QLATLEDR	QLATLEDR	2	QLATLEDR2				100337	61984.5	55065.9
Rv0001	Rv0001;MRA_0001	dnaA	dnaA		1	THLLHAAGNYAQR	THLLHAAGNYAQR	3	THLLHAAGNYAQR3				36714.4	30031.9	37357.4
Rv0001	Rv0001;MRA_0001	dnaA	dnaA		1	VTAFASLNK	VTAFASLNK	1	VTAFASLNK1				15766.6	15142.5	17377.3
Rv0001	Rv0001;MRA_0001	dnaA	dnaA		1	VTAFASLNK	VTAFASLNK	2	VTAFASLNK2				110655	113018	123926
Rv0001	Rv0001;MRA_0001	dnaA	dnaA		1	YTFDTFVIGASNR	YTFDTFVIGASNR	2	YTFDTFVIGASNR2						156753
Rv0001	Rv0001;MRA_0001	dnaA	dnaA		1	YVSTEEFTNDFINSLR	YVSTEEFTNDFINSLR	2	YVSTEEFTNDFINSLR2	41055.8	43756	33715.2	71795.6	101657	59219.6
Rv0001	Rv0001;MRA_0001	dnaA	dnaA		1	YVSTEEFTNDFINSLR	YVSTEEFTNDFINSLR	3	YVSTEEFTNDFINSLR3						23455.3
Rv0002	Rv0002;MRA_0002	dnaN	dnaN		1	ALPNKPVDVHVEGNR	ALPNKPVDVHVEGNR	3	ALPNKPVDVHVEGNR3				322918	222468	344859
Rv0002	Rv0002;MRA_0002	dnaN	dnaN		1	DGLLGISGNGK	DGLLGISGNGK	2	DGLLGISGNGK2		1057830	1099280	1154770	1144660	1174590
Rv0002	Rv0002;MRA_0002	dnaN	dnaN		1	ESFADAVSWVAK	ESFADAVSWVAK	2	ESFADAVSWVAK2				522299	604012	373969
Rv0002	Rv0002;MRA_0002	dnaN	dnaN		1	LLDAEFPK	LLDAEFPK	1	LLDAEFPK1	429106	560257	482435	1182270	1511790	1377900
Rv0002	Rv0002;MRA_0002	dnaN	dnaN		1	LLDAEFPK	LLDAEFPK	2	LLDAEFPK2	3421700	3870270	3937560	4635770	4280100	7136350
Rv0002	Rv0002;MRA_0002	dnaN	dnaN		1	LLSDITR	LLSDITR	1	LLSDITR1	320051	330962	339279	282539	292945	292776
Rv0002	Rv0002;MRA_0002	dnaN	dnaN		1	LLSDITR	LLSDITR	2	LLSDITR2	8946560	8958280	10737200	9933130	8870070	9276360
Rv0002	Rv0002;MRA_0002	dnaN	dnaN		1	LSAGADDVGR	LSAGADDVGR	2	LSAGADDVGR2				43908.5	103164
Rv0002	Rv0002;MRA_0002	dnaN	dnaN		1	LSLGTGPGVGK	LSLGTGPGVGK	1	LSLGTGPGVGK1	157304	126387	138672	133961	157083	152328
Rv0002	Rv0002;MRA_0002	dnaN	dnaN		1	LSLGTGPGVGK	LSLGTGPGVGK	2	LSLGTGPGVGK2	2903150	2984970	3444180	3681510	3596210	3945520
Rv0002	Rv0002;MRA_0002	dnaN	dnaN		1	LVALVADR	LVALVADR	1	LVALVADR1				178395	187642	226648
Rv0002	Rv0002;MRA_0002	dnaN	dnaN		1	LVALVADR	LVALVADR	2	LVALVADR2	541755	758563	707870	9099000	8242860	9734270
Rv0002	Rv0002;MRA_0002	dnaN	dnaN		1	MEFADGSVR	MEFADGSVR	2	MEFADGSVR2				313145	232521	163393
Rv0002	Rv0002;MRA_0002	dnaN	dnaN		1	PVDVHVEGNR	PVDVHVEGNR	2	PVDVHVEGNR2				42439	22409.2	39544.6
Rv0002	Rv0002;MRA_0002	dnaN	dnaN		1	VALTCGNAR	VALTC(UniMod:4)GNAR	2	VALTC(UniMod:4)GNAR2				12154.5	16014.8
Rv0002	Rv0002;MRA_0002	dnaN	dnaN		1	VEILGETVVLAATDR	VEILGETVVLAATDR	2	VEILGETVVLAATDR2				5442070	4402010	6034410
Rv0002	Rv0002;MRA_0002	dnaN	dnaN		1	VEILGETVVLAATDR	VEILGETVVLAATDR	3	VEILGETVVLAATDR3				328591	360653	368817
Rv0002	Rv0002;MRA_0002	dnaN	dnaN		1	VEILGETVVLAATDRFR	VEILGETVVLAATDRFR	3	VEILGETVVLAATDRFR3				38457.1	32681.7	27246.3
Rv0002	Rv0002;MRA_0002	dnaN	dnaN		1	VGLTDLTFR	VGLTDLTFR	2	VGLTDLTFR2	5527250	5831100	5948000	6882460	6001720	6915660
Rv0002	Rv0002;MRA_0002	dnaN	dnaN		1	VSFGFTTAGK	VSFGFTTAGK	2	VSFGFTTAGK2				1694050	1854570	1843080
Rv0002	Rv0002;MRA_0002	dnaN	dnaN		1	WSASSPDIEAAVLVPAK	WSASSPDIEAAVLVPAK	2	WSASSPDIEAAVLVPAK2				841730	833411	833306
Rv0002	Rv0002;MRA_0002	dnaN	dnaN		1	WSASSPDIEAAVLVPAK	WSASSPDIEAAVLVPAK	3	WSASSPDIEAAVLVPAK3				113542	141553	104367
Rv0003	Rv0003;MRA_0003	recF	recF		1	AVISTIVVNDGR	AVISTIVVNDGR	2	AVISTIVVNDGR2				50640.1	49525.8	67512.3
Rv0003	Rv0003;MRA_0003	recF	recF		1	AVLFAPEDLGLVR	AVLFAPEDLGLVR	2	AVLFAPEDLGLVR2	348444	286615	301438	150466	155268	156993
Rv0003	Rv0003;MRA_0003	recF	recF		1	IDLVNQLAPEVK	IDLVNQLAPEVK	2	IDLVNQLAPEVK2				119646	117616	154518
Rv0003	Rv0003;MRA_0003	recF	recF		1	VSADLPLIR	VSADLPLIR	2	VSADLPLIR2	249555	230815	213414	87141.4	93709.3	98856.4
Rv0003	Rv0003;MRA_0003	recF	recF		1	YLDDLAIVR	YLDDLAIVR	2	YLDDLAIVR2	169641	169911	207157	208289	159413	221884
Rv0004	Rv0004;MRA_0004	Rv0004	Rv0004		1	SPGLDLVR	SPGLDLVR	2	SPGLDLVR2	254591	189409	257286			94191.1
Rv0005	Rv0005;MRA_0005	gyrB	gyrB		1	AQDEYGAASITILEGLEAVR	AQDEYGAASITILEGLEAVR	3	AQDEYGAASITILEGLEAVR3				75865.6	66632	46500.9
Rv0005	Rv0005;MRA_0005	gyrB	gyrB		1	DGLLEAGLK	DGLLEAGLK	1	DGLLEAGLK1	257390	246528	239758
Rv0005	Rv0005;MRA_0005	gyrB	gyrB		1	DGLLEAGLK	DGLLEAGLK	2	DGLLEAGLK2	2754700	2526110	2456100
Rv0005	Rv0005;MRA_0005	gyrB	gyrB		1	DKDPNLTGDDIR	DKDPNLTGDDIR	2	DKDPNLTGDDIR2	141875	173395	124927	113462	123329	102332
Rv0005	Rv0005;MRA_0005	gyrB	gyrB		1	EGLAAVISVK	EGLAAVISVK	1	EGLAAVISVK1				85060.1	135685	176351
Rv0005	Rv0005;MRA_0005	gyrB	gyrB		1	EGLAAVISVK	EGLAAVISVK	2	EGLAAVISVK2				842476	1170620	1001190
Rv0005	Rv0005;MRA_0005	gyrB	gyrB		1	FDSDAYAISGGLHGVGVSVVNALSTR	FDSDAYAISGGLHGVGVSVVNALSTR	3	FDSDAYAISGGLHGVGVSVVNALSTR3				619465	729263	748580
Rv0005	Rv0005;MRA_0005	gyrB	gyrB		1	GLTINLTDER	GLTINLTDER	2	GLTINLTDER2				430682	523108	525028
Rv0005	Rv0005;MRA_0005	gyrB	gyrB		1	KAQDEYGAASITILEGLEAVR	KAQDEYGAASITILEGLEAVR	3	KAQDEYGAASITILEGLEAVR3				77405.6	110066	111482
Rv0005	Rv0005;MRA_0005	gyrB	gyrB		1	KSELYVVEGDSAGGSAK	KSELYVVEGDSAGGSAK	2	KSELYVVEGDSAGGSAK2			33857.4	16657.9	24286.2	26642.6
Rv0005	Rv0005;MRA_0005	gyrB	gyrB		1	KSELYVVEGDSAGGSAK	KSELYVVEGDSAGGSAK	3	KSELYVVEGDSAGGSAK3				69211.6	58333.3
Rv0005	Rv0005;MRA_0005	gyrB	gyrB		1	NAIHSSIVDFSGK	NAIHSSIVDFSGK	2	NAIHSSIVDFSGK2				208913	206442	188383
Rv0005	Rv0005;MRA_0005	gyrB	gyrB		1	NAIHSSIVDFSGK	NAIHSSIVDFSGK	3	NAIHSSIVDFSGK3				314688	340219	399899
Rv0005	Rv0005;MRA_0005	gyrB	gyrB		1	SALTSVVNK	SALTSVVNK	1	SALTSVVNK1	38102.5	32300.9	40509.5	10265.7	15552.8	14005.7
Rv0005	Rv0005;MRA_0005	gyrB	gyrB		1	SALTSVVNK	SALTSVVNK	2	SALTSVVNK2	1192650	1283850	1308950	1248420	1389680	1330120
Rv0005	Rv0005;MRA_0005	gyrB	gyrB		1	SATDIGGLPGK	SATDIGGLPGK	2	SATDIGGLPGK2	3257940	3663510	3836940	2831350	2818220	2910880
Rv0005	Rv0005;MRA_0005	gyrB	gyrB		1	SDPEFAYSDR	SDPEFAYSDR	2	SDPEFAYSDR2	1777700	1954800	1921490	1073380	1095640	1271280
Rv0005	Rv0005;MRA_0005	gyrB	gyrB		1	SELYVVEGDSAGGSAK	SELYVVEGDSAGGSAK	2	SELYVVEGDSAGGSAK2			346336	163794	212504	174515
Rv0005	Rv0005;MRA_0005	gyrB	gyrB		1	TFHYPGGLVDFVK	TFHYPGGLVDFVK	2	TFHYPGGLVDFVK2	607735	637284		809331	809536	701865
Rv0005	Rv0005;MRA_0005	gyrB	gyrB		1	TFHYPGGLVDFVK	TFHYPGGLVDFVK	3	TFHYPGGLVDFVK3	1068920	829986	981856	649213	749265	794047
Rv0005	Rv0005;MRA_0005	gyrB	gyrB		1	VSEPQFEGQTK	VSEPQFEGQTK	2	VSEPQFEGQTK2	382445	342552	337862	351403	320700	343507
Rv0005	Rv0005;MRA_0005	gyrB	gyrB		1	VTQDEVVDEVVSDVAEAPK	VTQDEVVDEVVSDVAEAPK	3	VTQDEVVDEVVSDVAEAPK3	933112	930336	882232	481752	460902	499829
Rv0006	Rv0006;MRA_0006	gyrA	gyrA		1	ASETVDIAR	ASETVDIAR	1	ASETVDIAR1				23405.1	18509.7	17601.5
Rv0006	Rv0006;MRA_0006	gyrA	gyrA		1	ASETVDIAR	ASETVDIAR	2	ASETVDIAR2			185819	747933	851425	741806
Rv0006	Rv0006;MRA_0006	gyrA	gyrA		1	AYDLPEASR	AYDLPEASR	2	AYDLPEASR2	3882940	4677740	4634360	3261180	3979780	3576560
Rv0006	Rv0006;MRA_0006	gyrA	gyrA		1	DELAEIVDR	DELAEIVDR	2	DELAEIVDR2	2179360	2356030	2090950	1305690	1182590	1261240
Rv0006	Rv0006;MRA_0006	gyrA	gyrA		1	EDVVVTITETGYAK	EDVVVTITETGYAK	2	EDVVVTITETGYAK2				194855	220773	198287
Rv0006	Rv0006;MRA_0006	gyrA	gyrA		1	EGTYLLVATSGGYAK	EGTYLLVATSGGYAK	2	EGTYLLVATSGGYAK2				771661	877167	957162
Rv0006	Rv0006;MRA_0006	gyrA	gyrA		1	EIDEETVDFIPNYDGR	EIDEETVDFIPNYDGR	2	EIDEETVDFIPNYDGR2	747812	577787	612030	951225	1014100	1000450
Rv0006	Rv0006;MRA_0006	gyrA	gyrA		1	GIVRDELAEIVDR	GIVRDELAEIVDR	2	GIVRDELAEIVDR2	581727	628563	668489	670063	561126	658615
Rv0006	Rv0006;MRA_0006	gyrA	gyrA		1	GIVRDELAEIVDR	GIVRDELAEIVDR	3	GIVRDELAEIVDR3	385548	568244	332234	401109	485973	458626
Rv0006	Rv0006;MRA_0006	gyrA	gyrA		1	GQHVANLLAFQPEER	GQHVANLLAFQPEER	2	GQHVANLLAFQPEER2				254378	280916	218267
Rv0006	Rv0006;MRA_0006	gyrA	gyrA		1	GQHVANLLAFQPEER	GQHVANLLAFQPEER	3	GQHVANLLAFQPEER3					281326	407209
Rv0006	Rv0006;MRA_0006	gyrA	gyrA		1	GVVEVEEDSR	GVVEVEEDSR	2	GVVEVEEDSR2	2660290	1533460	1693880	2610090	2588330	2863060
Rv0006	Rv0006;MRA_0006	gyrA	gyrA		1	GYTDAPYLVLATR	GYTDAPYLVLATR	2	GYTDAPYLVLATR2				1152320	1385810	1297890
Rv0006	Rv0006;MRA_0006	gyrA	gyrA		1	GYTDAPYLVLATR	GYTDAPYLVLATR	3	GYTDAPYLVLATR3				141264	177456	139641
Rv0006	Rv0006;MRA_0006	gyrA	gyrA		1	IAQVIQIR	IAQVIQIR	2	IAQVIQIR2	3351440	3550800	3858200	1911170	1660140	1627500
Rv0006	Rv0006;MRA_0006	gyrA	gyrA		1	IEAEIADLEDILAKPER	IEAEIADLEDILAKPER	2	IEAEIADLEDILAKPER2	86277	118064	94452.3	187696	196673	178932
Rv0006	Rv0006;MRA_0006	gyrA	gyrA		1	IEAEIADLEDILAKPER	IEAEIADLEDILAKPER	3	IEAEIADLEDILAKPER3				160196	162816	188630
Rv0006	Rv0006;MRA_0006	gyrA	gyrA		1	IIAADGDVSDEDLIAR	IIAADGDVSDEDLIAR	2	IIAADGDVSDEDLIAR2	785494	720014	735709	1592310	1519660	1737410
Rv0006	Rv0006;MRA_0006	gyrA	gyrA		1	IIDDLAK	IIDDLAK	1	IIDDLAK1				248525	281192	326313
Rv0006	Rv0006;MRA_0006	gyrA	gyrA		1	LAGISNIEDQSSDR	LAGISNIEDQSSDR	2	LAGISNIEDQSSDR2				1252950	1161960	1267030
Rv0006	Rv0006;MRA_0006	gyrA	gyrA		1	LLSLNVVR	LLSLNVVR	2	LLSLNVVR2	3899880	2983540	3146350	619833	651534	699738
Rv0006	Rv0006;MRA_0006	gyrA	gyrA		1	LTDFDSNR	LTDFDSNR	2	LTDFDSNR2	233365	165855	149257	323873	396688	225058
Rv0006	Rv0006;MRA_0006	gyrA	gyrA		1	LVGALIVDDDSELYAVTSGGGVIR	LVGALIVDDDSELYAVTSGGGVIR	3	LVGALIVDDDSELYAVTSGGGVIR3				240953	257805	213411
Rv0006	Rv0006;MRA_0006	gyrA	gyrA		1	RTAIEEYPVQGR	RTAIEEYPVQGR	3	RTAIEEYPVQGR3		102909	213590	97669.4	66755.3	52280.3
Rv0006	Rv0006;MRA_0006	gyrA	gyrA		1	SGGIVAVNLR	SGGIVAVNLR	1	SGGIVAVNLR1				37466.3	31893.4	35180.4
Rv0006	Rv0006;MRA_0006	gyrA	gyrA		1	SGGIVAVNLR	SGGIVAVNLR	2	SGGIVAVNLR2	965734	1098990		5379630	5121380	5817460
Rv0006	Rv0006;MRA_0006	gyrA	gyrA		1	SKLTDFDSNR	SKLTDFDSNR	2	SKLTDFDSNR2	18870.4	23349.4	19972.2	43180.3	29174	19502.2
Rv0006	Rv0006;MRA_0006	gyrA	gyrA		1	TAIEEYPVQGR	TAIEEYPVQGR	2	TAIEEYPVQGR2	2507410	2733230	2428420	2829520	2411230	2757240
Rv0006	Rv0006;MRA_0006	gyrA	gyrA		1	TSLVITELPYQVNHDNFITSIAEQVR	TSLVITELPYQVNHDNFITSIAEQVR	3	TSLVITELPYQVNHDNFITSIAEQVR3				97290.8	114903	71156.6
Rv0006	Rv0006;MRA_0006	gyrA	gyrA		1	VKGPDFPTAGLIVGSQGTADAYK	VKGPDFPTAGLIVGSQGTADAYK	3	VKGPDFPTAGLIVGSQGTADAYK3				147865	151374	101308
Rv0006	Rv0006;MRA_0006	gyrA	gyrA		1	VQEPTVLPSR	VQEPTVLPSR	2	VQEPTVLPSR2	4520550	3810210	4073700	4673670	4421570	4495350
Rv0006	Rv0006;MRA_0006	gyrA	gyrA		1	VVINNLYK	VVINNLYK	1	VVINNLYK1	14509.2		10610.6	18142.1	27152.3	20019
Rv0006	Rv0006;MRA_0006	gyrA	gyrA		1	VVINNLYK	VVINNLYK	2	VVINNLYK2	589723	591243	641515	944892	898361	965712
Rv0006	Rv0006;MRA_0006	gyrA	gyrA		1	YYVDHQLDVIVR	YYVDHQLDVIVR	2	YYVDHQLDVIVR2	48204.9		52880.7	67327	80640.2	78663.9
Rv0006	Rv0006;MRA_0006	gyrA	gyrA		1	YYVDHQLDVIVR	YYVDHQLDVIVR	3	YYVDHQLDVIVR3	170910	197198	180884	162480	184795	141608
Rv0007	Rv0007;MRA_0007	Rv0007	Rv0007		1	FISGASAPVTGPAAAVR	FISGASAPVTGPAAAVR	2	FISGASAPVTGPAAAVR2	142993	167581	160449	1208440	1123650	1311590
Rv0007	Rv0007;MRA_0007	Rv0007	Rv0007		1	GDGPNADGLVDR	GDGPNADGLVDR	2	GDGPNADGLVDR2	11610700	10945300	11636800	1661510	1696850	1503500
Rv0007	Rv0007;MRA_0007	Rv0007	Rv0007		1	IPDAGDPPPWQR	IPDAGDPPPWQR	2	IPDAGDPPPWQR2	30765100	32092000	26001200	3165990	2603380	2540390
Rv0008c	Rv0008c;MRA_0008	Rv0008c	Rv0008c		1	GLAYSAVGPVDVTR	GLAYSAVGPVDVTR	2	GLAYSAVGPVDVTR2				602967	559482	712686
Rv0008c	Rv0008c;MRA_0008	Rv0008c	Rv0008c		1	GLLELGVGLGLQSAR	GLLELGVGLGLQSAR	2	GLLELGVGLGLQSAR2				1244290	972696	1079340
Rv0008c	Rv0008c;MRA_0008	Rv0008c	Rv0008c		1	GLLELGVGLGLQSAR	GLLELGVGLGLQSAR	3	GLLELGVGLGLQSAR3				49461.4	31780.6	47380.9
Rv0009	Rv0009;MRA_0009	ppiA	ppiA		1	DYSTQNASGGPSGPFYDGAVFHR	DYSTQNASGGPSGPFYDGAVFHR	3	DYSTQNASGGPSGPFYDGAVFHR3				228033	237328	321784
Rv0009	Rv0009;MRA_0009	ppiA	ppiA		1	DYSTQNASGGPSGPFYDGAVFHR	DYSTQNASGGPSGPFYDGAVFHR	4	DYSTQNASGGPSGPFYDGAVFHR4	946918	930302	867249
Rv0009	Rv0009;MRA_0009	ppiA	ppiA		1	FADEFHPELQFDK	FADEFHPELQFDK	2	FADEFHPELQFDK2				59266.4	74800.5	55012.8
Rv0009	Rv0009;MRA_0009	ppiA	ppiA		1	FADEFHPELQFDK	FADEFHPELQFDK	3	FADEFHPELQFDK3				102369	93835.8	96373.6
Rv0009	Rv0009;MRA_0009	ppiA	ppiA		1	HTIFGEVIDAESQR	HTIFGEVIDAESQR	2	HTIFGEVIDAESQR2	9944280	8965830	10788400	5730590	6412690	5706980
Rv0009	Rv0009;MRA_0009	ppiA	ppiA		1	HTIFGEVIDAESQR	HTIFGEVIDAESQR	3	HTIFGEVIDAESQR3	19260900	15443700	17420000	11674500	12239100	14221900
Rv0009	Rv0009;MRA_0009	ppiA	ppiA		1	IALFGNHAPK	IALFGNHAPK	2	IALFGNHAPK2	3652330	2903370	2954180	3554260	4150970	4103850
Rv0009	Rv0009;MRA_0009	ppiA	ppiA		1	RHTIFGEVIDAESQR	RHTIFGEVIDAESQR	2	RHTIFGEVIDAESQR2				179225	293940	294969
Rv0009	Rv0009;MRA_0009	ppiA	ppiA		1	RHTIFGEVIDAESQR	RHTIFGEVIDAESQR	3	RHTIFGEVIDAESQR3	558416	593483	642887	1491620	1313230	1400760
Rv0009	Rv0009;MRA_0009	ppiA	ppiA		1	RHTIFGEVIDAESQR	RHTIFGEVIDAESQR	4	RHTIFGEVIDAESQR4	26648	62083.4		109035	156748	118679
Rv0009	Rv0009;MRA_0009	ppiA	ppiA		1	TATDGNDRPTDPVVIESITIS	TATDGNDRPTDPVVIESITIS	3	TATDGNDRPTDPVVIESITIS3	117944		138699	386532	400548	357867
Rv0009	Rv0009;MRA_0009	ppiA	ppiA		1	TVANFVGLAQGTK	TVANFVGLAQGTK	2	TVANFVGLAQGTK2	4273810	3820250	3920830	50690500	45984100	49569600
Rv0009	Rv0009;MRA_0009	ppiA	ppiA		1	TVANFVGLAQGTK	TVANFVGLAQGTK	3	TVANFVGLAQGTK3			29513.4	696569	766296	475309
Rv0009	Rv0009;MRA_0009	ppiA	ppiA		1	VIQGFMIQGGDPTGTGR	VIQGFM(UniMod:35)IQGGDPTGTGR	2	VIQGFM(UniMod:35)IQGGDPTGTGR2				155671	105488	150458
Rv0009	Rv0009;MRA_0009	ppiA	ppiA		1	VVEAISK	VVEAISK	1	VVEAISK1		82644.8	22181	6050.77
Rv0010c	Rv0010c;MRA_0010	Rv0010c	Rv0010c		1	LAITPDGLAIR	LAITPDGLAIR	2	LAITPDGLAIR2	799605	831734	904181	247523	274136	334130
Rv0011c	Rv0011c;MRA_0013	Rv0011c	Rv0011c		1	KNDFTVSAVSR	KNDFTVSAVSR	2	KNDFTVSAVSR2				172752	202405	149005
Rv0011c	Rv0011c;MRA_0013	Rv0011c	Rv0011c		1	KNDFTVSAVSR	KNDFTVSAVSR	3	KNDFTVSAVSR3				184732	201572	177038
Rv0011c	Rv0011c;MRA_0013	Rv0011c	Rv0011c		1	NDFTVSAVSR	NDFTVSAVSR	2	NDFTVSAVSR2				1185730	1244210	1092840
Rv0013	Rv0013;MRA_0015	trpG	trpG		1	LSDEAAVAGQFDGVLLSPGPGTPER	LSDEAAVAGQFDGVLLSPGPGTPER	3	LSDEAAVAGQFDGVLLSPGPGTPER3				69150.4	76684.3	73792.3
Rv0013	Rv0013;MRA_0015	trpG	trpG		1	RLENEVLTAISPHFPTSTASAGEATGR	RLENEVLTAISPHFPTSTASAGEATGR	3	RLENEVLTAISPHFPTSTASAGEATGR3				84567.3	63923	75622.9
Rv0013	Rv0013;MRA_0015	trpG	trpG		1	TSSVFHTNVGVLQGLPDPFTATR	TSSVFHTNVGVLQGLPDPFTATR	3	TSSVFHTNVGVLQGLPDPFTATR3				355449		340397
Rv0014c	Rv0014c;MRA_0016	pknB	pknB		1	AIADSGNSVTQTAAVIGTAQYLSPEQAR	AIADSGNSVTQTAAVIGTAQYLSPEQAR	3	AIADSGNSVTQTAAVIGTAQYLSPEQAR3		19696.9		42938.3	75489.7	72136.2
Rv0014c	Rv0014c;MRA_0016	pknB	pknB		1	DIPDVAGQTVDVAQK	DIPDVAGQTVDVAQK	2	DIPDVAGQTVDVAQK2				88892.2	76117.2	72623.5
Rv0014c	Rv0014c;MRA_0016	pknB	pknB		1	DPSFYLR	DPSFYLR	2	DPSFYLR2	988050	1060360	881862	499391	583204	562734
Rv0014c	Rv0014c;MRA_0016	pknB	pknB		1	DVQVPDVR	DVQVPDVR	2	DVQVPDVR2	1801710	1980440	1711420	460697	386399	575295
Rv0014c	Rv0014c;MRA_0016	pknB	pknB		1	EDPIPPSAR	EDPIPPSAR	2	EDPIPPSAR2	1751600	1988590	1985980	976956	857021	958297
Rv0014c	Rv0014c;MRA_0016	pknB	pknB		1	FSQASVDSPR	FSQASVDSPR	2	FSQASVDSPR2				31500.1	43269.8	17732.7
Rv0014c	Rv0014c;MRA_0016	pknB	pknB		1	GQSSADAIATLQNR	GQSSADAIATLQNR	2	GQSSADAIATLQNR2				442215	412967	417670
Rv0014c	Rv0014c;MRA_0016	pknB	pknB		1	HEGLSADLDAVVLK	HEGLSADLDAVVLK	3	HEGLSADLDAVVLK3	78565	83470.3	95622.1	124412	97104.6	82128
Rv0014c	Rv0014c;MRA_0016	pknB	pknB		1	NLNVYGFTK	NLNVYGFTK	2	NLNVYGFTK2	75822	72083.1	75503.8	125684	99581.5	117971
Rv0014c	Rv0014c;MRA_0016	pknB	pknB		1	QANSPSTPELVGK	QANSPSTPELVGK	2	QANSPSTPELVGK2			72044.3	24470.8		14130.6
Rv0014c	Rv0014c;MRA_0016	pknB	pknB		1	TDPLPRQDLDDTDRDR	TDPLPRQDLDDTDRDR	3	TDPLPRQDLDDTDRDR3	17041.7	18040.2	9727.19	20570.8	22386.7	15717.5
Rv0014c	Rv0014c;MRA_0016	pknB	pknB		1	TSLLSSAAGNLSGPR	TSLLSSAAGNLSGPR	2	TSLLSSAAGNLSGPR2				345198	238277	334978
Rv0014c	Rv0014c;MRA_0016	pknB	pknB		1	TSLLSSAAGNLSGPR	TSLLSSAAGNLSGPR	3	TSLLSSAAGNLSGPR3				26212.8	26255.2	32315.6
Rv0014c	Rv0014c;MRA_0016	pknB	pknB		1	VVYQNPPAGTGVNR	VVYQNPPAGTGVNR	2	VVYQNPPAGTGVNR2	1228660	1170570	1222770	307495	309741	313176
Rv0015c	Rv0015c;MRA_0017	pknA	pknA		1	AAPAAIPSGTTAR	AAPAAIPSGTTAR	2	AAPAAIPSGTTAR2	937435	846309	902103	329338	354649	329915
Rv0015c	Rv0015c;MRA_0017	pknA	pknA		1	ELIEITLVK	ELIEITLVK	2	ELIEITLVK2				69477.7	57629.5	71628.4
Rv0015c	Rv0015c;MRA_0017	pknA	pknA		1	ITDFGIAK	ITDFGIAK	1	ITDFGIAK1				5566.81	15388.3	8325.26
Rv0015c	Rv0015c;MRA_0017	pknA	pknA		1	SEFSSDPEFIER	SEFSSDPEFIER	2	SEFSSDPEFIER2	804925	722439	759829	428082	386899	504365
Rv0015c	Rv0015c;MRA_0017	pknA	pknA		1	SGGPFADAVAAVR	SGGPFADAVAAVR	2	SGGPFADAVAAVR2				240944	276509	305302
Rv0016c	Rv0016c;MRA_0018	pbpA	pbpA		1	AEDPILNGSDR	AEDPILNGSDR	2	AEDPILNGSDR2				69922.6	54684.4	70424.7
Rv0016c	Rv0016c;MRA_0018	pbpA	pbpA		1	AISETYPPGSTFK	AISETYPPGSTFK	2	AISETYPPGSTFK2	632494	814730		248102	215386	224615
Rv0016c	Rv0016c;MRA_0018	pbpA	pbpA		1	GAVVALEPSTGK	GAVVALEPSTGK	2	GAVVALEPSTGK2				68586.5	120265	115407
Rv0016c	Rv0016c;MRA_0018	pbpA	pbpA		1	GGNVDTTINPR	GGNVDTTINPR	2	GGNVDTTINPR2	448751	370960	314176	171991	181260	211642
Rv0016c	Rv0016c;MRA_0018	pbpA	pbpA		1	GPDLANISTTVGYQQR	GPDLANISTTVGYQQR	2	GPDLANISTTVGYQQR2				119233	146150	111077
Rv0016c	Rv0016c;MRA_0018	pbpA	pbpA		1	GQITAGGQLLAYSVATDGR	GQITAGGQLLAYSVATDGR	2	GQITAGGQLLAYSVATDGR2				67174.9	55402.7	59930.2
Rv0016c	Rv0016c;MRA_0018	pbpA	pbpA		1	LADFFTGR	LADFFTGR	2	LADFFTGR2	388664	481161	499500	179691	185802	188169
Rv0016c	Rv0016c;MRA_0018	pbpA	pbpA		1	LGDNPASPLTNR	LGDNPASPLTNR	2	LGDNPASPLTNR2	872952	894067	892120	322718	320656	307121
Rv0016c	Rv0016c;MRA_0018	pbpA	pbpA		1	LSATGGALAAPIGR	LSATGGALAAPIGR	2	LSATGGALAAPIGR2				201230	229313	209268
Rv0016c	Rv0016c;MRA_0018	pbpA	pbpA		1	SCNTAFVQLGIR	SC(UniMod:4)NTAFVQLGIR	2	SC(UniMod:4)NTAFVQLGIR2				75657.5	119383	111259
Rv0016c	Rv0016c;MRA_0018	pbpA	pbpA		1	VAVAVLVENGADR	VAVAVLVENGADR	2	VAVAVLVENGADR2				308253	375122	361535
Rv0016c	Rv0016c;MRA_0018	pbpA	pbpA		1	VLLDEYSR	VLLDEYSR	2	VLLDEYSR2	703535	692715	734509
Rv0017c	Rv0017c;MRA_0019	rodA	rodA		1	LQAPVAVTPPLPTR	LQAPVAVTPPLPTR	2	LQAPVAVTPPLPTR2	184269	152686	142955			32199.3
Rv0017c	Rv0017c;MRA_0019	rodA	rodA		1	SPITAAGTEVIER	SPITAAGTEVIER	2	SPITAAGTEVIER2				61185.4	63159.6	74350.6
Rv0017c	Rv0017c;MRA_0019	rodA	rodA		1	SPITAAGTEVIERV	SPITAAGTEVIERV	2	SPITAAGTEVIERV2				123306	170550	164641
Rv0018c	Rv0018c;MRA_0020	pstP	pstP		1	AGLPAGTLDDAIGQLR	AGLPAGTLDDAIGQLR	2	AGLPAGTLDDAIGQLR2	1673400	1713730	2199400	516465	564419	460069
Rv0018c	Rv0018c;MRA_0020	pstP	pstP		1	AGLPAGTLDDAIGQLR	AGLPAGTLDDAIGQLR	3	AGLPAGTLDDAIGQLR3	191302	205815	210156	75744.1	49931.6
Rv0018c	Rv0018c;MRA_0020	pstP	pstP		1	ANNEDSVYAGAR	ANNEDSVYAGAR	2	ANNEDSVYAGAR2					12044.3	14015.7
Rv0018c	Rv0018c;MRA_0020	pstP	pstP		1	DDTFVQTLVDEGR	DDTFVQTLVDEGR	2	DDTFVQTLVDEGR2				1450750	1665730	1423490
Rv0018c	Rv0018c;MRA_0020	pstP	pstP		1	DGELTQITK	DGELTQITK	2	DGELTQITK2	406347	541857	472286	1110040	955170	904000
Rv0018c	Rv0018c;MRA_0020	pstP	pstP		1	ELAANSLLPPCPAPR	ELAANSLLPPC(UniMod:4)PAPR	2	ELAANSLLPPC(UniMod:4)PAPR2				320177	318717	372111
Rv0018c	Rv0018c;MRA_0020	pstP	pstP		1	LGLVHIGDSR	LGLVHIGDSR	2	LGLVHIGDSR2		4947000	1959710	137089	135254	131491
Rv0019c	Rv0019c;MRA_0021	fhaB	fhaB		1	ADDSTLVLTDDYASTR	ADDSTLVLTDDYASTR	2	ADDSTLVLTDDYASTR2	784041	831660	742224	453399	504124	541077
Rv0019c	Rv0019c;MRA_0021	fhaB	fhaB		1	ITLSEQPVLIGR	ITLSEQPVLIGR	2	ITLSEQPVLIGR2	1422420	1783710	1389400	757961	790905	774679
Rv0019c	Rv0019c;MRA_0021	fhaB	fhaB		1	TAIELRP	TAIELRP	2	TAIELRP2	1976360	2060530	2066380	827846	805352	916678
Rv0019c	Rv0019c;MRA_0021	fhaB	fhaB		1	VPIGTPVR	VPIGTPVR	2	VPIGTPVR2	2017010	2201300	2447050	1166330	1016880	1031130
Rv0019c	Rv0019c;MRA_0021	fhaB	fhaB		1	YLVVTEGALTGAR	YLVVTEGALTGAR	2	YLVVTEGALTGAR2	1140970	1113230	1247700	368630	370949	433372
Rv0020c	Rv0020c;MRA_0022	fhaA	fhaA		1	EAADGIQSLQGNR	EAADGIQSLQGNR	2	EAADGIQSLQGNR2	795626	983358	859592	418413	403054	379956
Rv0020c	Rv0020c;MRA_0022	fhaA	fhaA		1	FEQSSNLHTGQFR	FEQSSNLHTGQFR	2	FEQSSNLHTGQFR2	27747.9	26996.4	20138.5	35176	38193.1	35644.7
Rv0020c	Rv0020c;MRA_0022	fhaA	fhaA		1	FEQSSNLHTGQFR	FEQSSNLHTGQFR	3	FEQSSNLHTGQFR3	179237	96749		196396	141628	175369
Rv0020c	Rv0020c;MRA_0022	fhaA	fhaA		1	GGPDPQGGSDPR	GGPDPQGGSDPR	2	GGPDPQGGSDPR2	13226.5	21966.2
Rv0020c	Rv0020c;MRA_0022	fhaA	fhaA		1	GGQGQGRPDEYYDDR	GGQGQGRPDEYYDDR	2	GGQGQGRPDEYYDDR2	68627.6	94345.2	43905.1	29385.2	34065.5	32547.6
Rv0020c	Rv0020c;MRA_0022	fhaA	fhaA		1	GGQGQGRPDEYYDDR	GGQGQGRPDEYYDDR	3	GGQGQGRPDEYYDDR3	277745	148726	224565	229526	265279	193606
Rv0020c	Rv0020c;MRA_0022	fhaA	fhaA		1	GYQDQGR	GYQDQGR	2	GYQDQGR2	35040.9	10453	43150.3
Rv0020c	Rv0020c;MRA_0022	fhaA	fhaA		1	HEEGSYVPSGPPGPPEQR	HEEGSYVPSGPPGPPEQR	2	HEEGSYVPSGPPGPPEQR2	54703.1	37546.9	35766	34327.5	38168.3	29270.6
Rv0020c	Rv0020c;MRA_0022	fhaA	fhaA		1	HEEGSYVPSGPPGPPEQR	HEEGSYVPSGPPGPPEQR	3	HEEGSYVPSGPPGPPEQR3	347457	391594	279372	242390	251166	262173
Rv0020c	Rv0020c;MRA_0022	fhaA	fhaA		1	KLEQTVGDAFAR	KLEQTVGDAFAR	2	KLEQTVGDAFAR2	255690	285096	277445	294982	312033	325169
Rv0020c	Rv0020c;MRA_0022	fhaA	fhaA		1	KLEQTVGDAFAR	KLEQTVGDAFAR	3	KLEQTVGDAFAR3	235912	298605	297931	336336	346938	352609
Rv0020c	Rv0020c;MRA_0022	fhaA	fhaA		1	LEQTVGDAFAR	LEQTVGDAFAR	2	LEQTVGDAFAR2				329071	299570	312702
Rv0020c	Rv0020c;MRA_0022	fhaA	fhaA		1	LGADPELK	LGADPELK	1	LGADPELK1	464599	457433	555381	237860	232910	222466
Rv0020c	Rv0020c;MRA_0022	fhaA	fhaA		1	LGADPELK	LGADPELK	2	LGADPELK2	3054130	3428900	2998230	1461590	1226140	1377980
Rv0020c	Rv0020c;MRA_0022	fhaA	fhaA		1	LGHSEIIVR	LGHSEIIVR	2	LGHSEIIVR2	15683400	11296700	11991400	2617660	2763210	3118140
Rv0020c	Rv0020c;MRA_0022	fhaA	fhaA		1	LLAPNEYIITLGVHDFEK	LLAPNEYIITLGVHDFEK	3	LLAPNEYIITLGVHDFEK3				361076	451457	496781
Rv0020c	Rv0020c;MRA_0022	fhaA	fhaA		1	LPDTGVSR	LPDTGVSR	2	LPDTGVSR2	1312430	1413980	2180640	417224	394338	856524
Rv0020c	Rv0020c;MRA_0022	fhaA	fhaA		1	PDEYYDDR	PDEYYDDR	2	PDEYYDDR2	11354
Rv0020c	Rv0020c;MRA_0022	fhaA	fhaA		1	QDYGGGADYTR	QDYGGGADYTR	2	QDYGGGADYTR2	843664	790940	469818	414993	388587	521080
Rv0020c	Rv0020c;MRA_0022	fhaA	fhaA		1	REAADGIQSLQGNR	REAADGIQSLQGNR	3	REAADGIQSLQGNR3				124333	68181.9	90846.7
Rv0020c	Rv0020c;MRA_0022	fhaA	fhaA		1	VPGYAPQGGGYAEPAGR	VPGYAPQGGGYAEPAGR	2	VPGYAPQGGGYAEPAGR2	5482540	5295670	5543070	6165000	6001430	5900250
Rv0020c	Rv0020c;MRA_0022	fhaA	fhaA		1	VPGYAPQGGGYAEPAGR	VPGYAPQGGGYAEPAGR	3	VPGYAPQGGGYAEPAGR3	519778	575970	378500	597693	802187	582192
Rv0021c	Rv0021c;MRA_0023	Rv0021c	Rv0021c		1	GTDIPVIAAGGIADGR	GTDIPVIAAGGIADGR	2	GTDIPVIAAGGIADGR2						34604.9
Rv0023	Rv0023;MRA_0026	Rv0023	Rv0023		1	GVIPAGALPR	GVIPAGALPR	2	GVIPAGALPR2	312495	277328	229740		309883	207696
Rv0023	Rv0023;MRA_0026	Rv0023	Rv0023		1	LIAAQPSNPTAVR	LIAAQPSNPTAVR	2	LIAAQPSNPTAVR2		603896	745359	142722	137012	145635
Rv0023	Rv0023;MRA_0026	Rv0023	Rv0023		1	LLVAADPDAELAR	LLVAADPDAELAR	2	LLVAADPDAELAR2	405424	460990	555525	201133	182388	212541
Rv0025	Rv0025;MRA_0028	Rv0025	Rv0025		1	EFQTFLVAK	EFQTFLVAK	2	EFQTFLVAK2				251078	257857	291952
Rv0025	Rv0025;MRA_0028	Rv0025	Rv0025		1	EIVAVVAAAHELDR	EIVAVVAAAHELDR	2	EIVAVVAAAHELDR2				102153	100542	105310
Rv0025	Rv0025;MRA_0028	Rv0025	Rv0025		1	EIVAVVAAAHELDR	EIVAVVAAAHELDR	3	EIVAVVAAAHELDR3				54986.4	55599.9	68187.2
Rv0025	Rv0025;MRA_0028	Rv0025	Rv0025		1	LDAIAAELDR	LDAIAAELDR	2	LDAIAAELDR2				117867	113749	135399
Rv0025	Rv0025;MRA_0028	Rv0025	Rv0025		1	RLDAIAAELDR	RLDAIAAELDR	2	RLDAIAAELDR2				175429	216408	207849
Rv0025	Rv0025;MRA_0028	Rv0025	Rv0025		1	RLDAIAAELDR	RLDAIAAELDR	3	RLDAIAAELDR3		354437		36811.5	38797.8
Rv0026	Rv0026;MRA_0029	Rv0026	Rv0026		1	EVVATASLDAASK	EVVATASLDAASK	2	EVVATASLDAASK2				9665	11416.6
Rv0026	Rv0026;MRA_0029	Rv0026	Rv0026		1	GAGQQPELPTR	GAGQQPELPTR	2	GAGQQPELPTR2	41504.4		23441.9	24790.6	32192	36490.5
Rv0027	Rv0027;MRA_0030	Rv0027	Rv0027		1	ESLDSLGPIFSELR	ESLDSLGPIFSELR	2	ESLDSLGPIFSELR2	3900850	3464690	3475570	59158.8	61824.3
Rv0027	Rv0027;MRA_0030	Rv0027	Rv0027		1	SLGNIIDGSR	SLGNIIDGSR	2	SLGNIIDGSR2	3424150	3268880	3410040
Rv0029	Rv0029;MRA_0032	Rv0029	Rv0029		1	APELVGITTCCK	APELVGITTC(UniMod:4)C(UniMod:4)K	2	APELVGITTC(UniMod:4)C(UniMod:4)K2				47572.8	45777.1	41908.3
Rv0029	Rv0029;MRA_0032	Rv0029	Rv0029		1	AVDSTAPTSSVQPR	AVDSTAPTSSVQPR	2	AVDSTAPTSSVQPR2				79315.2	70201.2	50744.2
Rv0029	Rv0029;MRA_0032	Rv0029	Rv0029		1	VPVEIPR	VPVEIPR	2	VPVEIPR2	302656	252105	288031	340268	332998	341352
Rv0030	Rv0030;MRA_0033	Rv0030	Rv0030		1	DLVESVLR	DLVESVLR	2	DLVESVLR2	2442830	2324180	2154230	364230	327065	345729
Rv0030	Rv0030;MRA_0033	Rv0030	Rv0030		1	SEPSQLSDRDLVESVLR	SEPSQLSDRDLVESVLR	2	SEPSQLSDRDLVESVLR2	51007.4	56259.1		16508.7	17609.8	19796.1
Rv0030	Rv0030;MRA_0033	Rv0030	Rv0030		1	SEPSQLSDRDLVESVLR	SEPSQLSDRDLVESVLR	3	SEPSQLSDRDLVESVLR3	401139	520708	387456	99951.1	89201.9	161832
Rv0030	Rv0030;MRA_0033	Rv0030	Rv0030		1	VNLAITALR	VNLAITALR	2	VNLAITALR2				196471	149782	189523
Rv0030	Rv0030;MRA_0033	Rv0030	Rv0030		1	VNLAITALRDEVEAENR	VNLAITALRDEVEAENR	2	VNLAITALRDEVEAENR2				40912.4	36475.4	51346.9
Rv0030	Rv0030;MRA_0033	Rv0030	Rv0030		1	VNLAITALRDEVEAENR	VNLAITALRDEVEAENR	3	VNLAITALRDEVEAENR3				256908	319314	323359
Rv0034	Rv0034;MRA_0037	Rv0034	Rv0034		1	EAILVTVAGGR	EAILVTVAGGR	2	EAILVTVAGGR2				682310	621583	731971
Rv0034	Rv0034;MRA_0037	Rv0034	Rv0034		1	HALAGVFR	HALAGVFR	2	HALAGVFR2	426621	445233	431243	397170	399650	343972
Rv0035	Rv0035;MRA_0038	fadD34	fadD34		1	FLYDPLGFLR	FLYDPLGFLR	2	FLYDPLGFLR2	108837	143670	103616
Rv0035	Rv0035;MRA_0038	fadD34	fadD34		1	FPYDIEFIIR	FPYDIEFIIR	2	FPYDIEFIIR2					26566.6	18489.2
Rv0035	Rv0035;MRA_0038	fadD34	fadD34		1	FTALAEAGDEQFGR	FTALAEAGDEQFGR	2	FTALAEAGDEQFGR2				34215.2	23595.4	37414.4
Rv0035	Rv0035;MRA_0038	fadD34	fadD34		1	TETHAAAEVVTGGR	TETHAAAEVVTGGR	2	TETHAAAEVVTGGR2				12990.5	21432.6	30928.6
Rv0035	Rv0035;MRA_0038	fadD34	fadD34		1	TETHAAAEVVTGGR	TETHAAAEVVTGGR	3	TETHAAAEVVTGGR3		97084.1		55398.7	52445.3	77186.1
Rv0035	Rv0035;MRA_0038	fadD34	fadD34		1	VACFGVNER	VAC(UniMod:4)FGVNER	2	VAC(UniMod:4)FGVNER2				76464.9	78239.2	56249.6
Rv0035	Rv0035;MRA_0038	fadD34	fadD34		1	VLPGYEVR	VLPGYEVR	2	VLPGYEVR2			534587	187125	177015	189744
Rv0035	Rv0035;MRA_0038	fadD34	fadD34		1	VVVVLESPLDSIIDK	VVVVLESPLDSIIDK	2	VVVVLESPLDSIIDK2				62976	65297	78627.7
Rv0036c	Rv0036c;MRA_0039	Rv0036c	Rv0036c		1	AESDDLDALVAHLPADR	AESDDLDALVAHLPADR	2	AESDDLDALVAHLPADR2				49885.2	359677	269319
Rv0036c	Rv0036c;MRA_0039	Rv0036c	Rv0036c		1	AESDDLDALVAHLPADR	AESDDLDALVAHLPADR	3	AESDDLDALVAHLPADR3				1606030	1381520	1582060
Rv0036c	Rv0036c;MRA_0039	Rv0036c	Rv0036c		1	ALSTLDVNAVGEDAQR	ALSTLDVNAVGEDAQR	2	ALSTLDVNAVGEDAQR2		125336		2144040	2009290	2104510
Rv0036c	Rv0036c;MRA_0039	Rv0036c	Rv0036c		1	ALSTLDVNAVGEDAQR	ALSTLDVNAVGEDAQR	3	ALSTLDVNAVGEDAQR3				142908	137511	122088
Rv0036c	Rv0036c;MRA_0039	Rv0036c	Rv0036c		1	GPSGDTWSWGPSDAAQR	GPSGDTWSWGPSDAAQR	2	GPSGDTWSWGPSDAAQR2				148777	94472.4	63492
Rv0036c	Rv0036c;MRA_0039	Rv0036c	Rv0036c		1	GRLHEELLAVPDGR	GRLHEELLAVPDGR	3	GRLHEELLAVPDGR3	66002.5	140299	122153	479146	458955	503929
Rv0036c	Rv0036c;MRA_0039	Rv0036c	Rv0036c		1	LHEELLAVPDGR	LHEELLAVPDGR	2	LHEELLAVPDGR2	359832	325636	288350	397259	520237	404207
Rv0036c	Rv0036c;MRA_0039	Rv0036c	Rv0036c		1	LHEELLAVPDGR	LHEELLAVPDGR	3	LHEELLAVPDGR3	323614	363989	333298	686903	819521	887814
Rv0036c	Rv0036c;MRA_0039	Rv0036c	Rv0036c		1	RALSTLDVNAVGEDAQR	RALSTLDVNAVGEDAQR	3	RALSTLDVNAVGEDAQR3				114622	117574	116316
Rv0036c	Rv0036c;MRA_0039	Rv0036c	Rv0036c		1	TRDYAFIVNNLTPPAEPFLVELR	TRDYAFIVNNLTPPAEPFLVELR	3	TRDYAFIVNNLTPPAEPFLVELR3				139164	81405.8	83857.4
Rv0036c	Rv0036c;MRA_0039	Rv0036c	Rv0036c		1	VTGSAEDFCFLVTQR	VTGSAEDFC(UniMod:4)FLVTQR	2	VTGSAEDFC(UniMod:4)FLVTQR2		32183.5		985479	852320	1038800
Rv0036c	Rv0036c;MRA_0039	Rv0036c	Rv0036c		1	VTGSAEDFCFLVTQR	VTGSAEDFC(UniMod:4)FLVTQR	3	VTGSAEDFC(UniMod:4)FLVTQR3				293594	299930	293336
Rv0036c	Rv0036c;MRA_0039	Rv0036c	Rv0036c		1	WLTIAQAFAGPPGR	WLTIAQAFAGPPGR	2	WLTIAQAFAGPPGR2				159235	185591	190162
Rv0038	Rv0038;MRA_0041	Rv0038	Rv0038		1	ADLWGQVLR	ADLWGQVLR	2	ADLWGQVLR2				370064	285979	284587
Rv0038	Rv0038;MRA_0041	Rv0038	Rv0038		1	AGTLLLANTDLLEPTFR	AGTLLLANTDLLEPTFR	2	AGTLLLANTDLLEPTFR2				502167	655409	650657
Rv0038	Rv0038;MRA_0041	Rv0038	Rv0038		1	AGTLLLANTDLLEPTFR	AGTLLLANTDLLEPTFR	3	AGTLLLANTDLLEPTFR3				72459.7	66157	92562.8
Rv0038	Rv0038;MRA_0041	Rv0038	Rv0038		1	DAALCLAVLR	DAALC(UniMod:4)LAVLR	2	DAALC(UniMod:4)LAVLR2				123717	112406	116513
Rv0038	Rv0038;MRA_0041	Rv0038	Rv0038		1	VGADPEGVPGLR	VGADPEGVPGLR	2	VGADPEGVPGLR2	949856	991497	1064510	946691	932205	877862
Rv0041	Rv0041;MRA_0044	leuS	leuS		1	ADAAYLVDETVEYPVQVNGK	ADAAYLVDETVEYPVQVNGK	3	ADAAYLVDETVEYPVQVNGK3				263535	216774	293389
Rv0041	Rv0041;MRA_0044	leuS	leuS		1	ADDADSDVPR	ADDADSDVPR	2	ADDADSDVPR2					3089.56	5844.08
Rv0041	Rv0041;MRA_0044	leuS	leuS		1	ADSLVNWCPGLGTVLANEEVTADGR	ADSLVNWC(UniMod:4)PGLGTVLANEEVTADGR	3	ADSLVNWC(UniMod:4)PGLGTVLANEEVTADGR3				105960	109440	105334
Rv0041	Rv0041;MRA_0044	leuS	leuS		1	ADVIDEYR	ADVIDEYR	1	ADVIDEYR1	76913.2	87737.5	67849.8	197283	230440	216247
Rv0041	Rv0041;MRA_0044	leuS	leuS		1	ADVIDEYR	ADVIDEYR	2	ADVIDEYR2		894705	897176	3587960	3618840	4097570
Rv0041	Rv0041;MRA_0044	leuS	leuS		1	ARPISELVAEFESGAR	ARPISELVAEFESGAR	2	ARPISELVAEFESGAR2				398175	463622	456444
Rv0041	Rv0041;MRA_0044	leuS	leuS		1	ARPISELVAEFESGAR	ARPISELVAEFESGAR	3	ARPISELVAEFESGAR3	286293	360870	326358	1734840	2346560	2178240
Rv0041	Rv0041;MRA_0044	leuS	leuS		1	ARPISELVAEFESGAR	ARPISELVAEFESGAR	4	ARPISELVAEFESGAR4				39470	42901.7	30022.8
Rv0041	Rv0041;MRA_0044	leuS	leuS		1	FVYPGPDGEVEVFQEFGK	FVYPGPDGEVEVFQEFGK	3	FVYPGPDGEVEVFQEFGK3				43938.1		50325.1
Rv0041	Rv0041;MRA_0044	leuS	leuS		1	GSYVPAEQVIER	GSYVPAEQVIER	2	GSYVPAEQVIER2	893716	927969	893168	4023740	3501980	3574530
Rv0041	Rv0041;MRA_0044	leuS	leuS		1	LGNTTSLAHGPFPK	LGNTTSLAHGPFPK	2	LGNTTSLAHGPFPK2				22904.7	25416.9
Rv0041	Rv0041;MRA_0044	leuS	leuS		1	LIEYTNHLTK	LIEYTNHLTK	2	LIEYTNHLTK2				92542.9	89067.3	79230.2
Rv0041	Rv0041;MRA_0044	leuS	leuS		1	LIEYTNHLTK	LIEYTNHLTK	3	LIEYTNHLTK3				122344	86014.4	117162
Rv0041	Rv0041;MRA_0044	leuS	leuS		1	LLDDLDVLDWPEQVK	LLDDLDVLDWPEQVK	2	LLDDLDVLDWPEQVK2	155265	112339
Rv0041	Rv0041;MRA_0044	leuS	leuS		1	LVNQGYIQAYAYTDAR	LVNQGYIQAYAYTDAR	2	LVNQGYIQAYAYTDAR2				99181	97018.3	95352.8
Rv0041	Rv0041;MRA_0044	leuS	leuS		1	LVNQGYIQAYAYTDAR	LVNQGYIQAYAYTDAR	3	LVNQGYIQAYAYTDAR3				29601.3	26980.8
Rv0041	Rv0041;MRA_0044	leuS	leuS		1	LVVDEHTGETR	LVVDEHTGETR	2	LVVDEHTGETR2		42069.5	8968.63	81955.9	201876	167397
Rv0041	Rv0041;MRA_0044	leuS	leuS		1	LVVDEHTGETR	LVVDEHTGETR	3	LVVDEHTGETR3	51691.1	69268.7	27708.3	144733	294261	510053
Rv0041	Rv0041;MRA_0044	leuS	leuS		1	NSVSPDEICDAYGADTLR	NSVSPDEIC(UniMod:4)DAYGADTLR	2	NSVSPDEIC(UniMod:4)DAYGADTLR2	42023.9	61040.8	46771.2	515707	496448	526306
Rv0041	Rv0041;MRA_0044	leuS	leuS		1	NSVSPDEICDAYGADTLR	NSVSPDEIC(UniMod:4)DAYGADTLR	3	NSVSPDEIC(UniMod:4)DAYGADTLR3				80356.4	77282	71942.1
Rv0041	Rv0041;MRA_0044	leuS	leuS		1	NVLHALGFDAFGLPAEQYAVQTGTHPR	NVLHALGFDAFGLPAEQYAVQTGTHPR	3	NVLHALGFDAFGLPAEQYAVQTGTHPR3				67541.4	64140.1	63402.4
Rv0041	Rv0041;MRA_0044	leuS	leuS		1	NVLHALGFDAFGLPAEQYAVQTGTHPR	NVLHALGFDAFGLPAEQYAVQTGTHPR	4	NVLHALGFDAFGLPAEQYAVQTGTHPR4				155060		217352
Rv0041	Rv0041;MRA_0044	leuS	leuS		1	PISELVAEFESGAR	PISELVAEFESGAR	2	PISELVAEFESGAR2	255509			383258	483606	356884
Rv0041	Rv0041;MRA_0044	leuS	leuS		1	PISELVAEFESGAR	PISELVAEFESGAR	3	PISELVAEFESGAR3				9720.22	19288.6	11370.4
Rv0041	Rv0041;MRA_0044	leuS	leuS		1	SFSTTDVDFYR	SFSTTDVDFYR	2	SFSTTDVDFYR2				369941	427605	404649
Rv0041	Rv0041;MRA_0044	leuS	leuS		1	STGAVALFSAR	STGAVALFSAR	2	STGAVALFSAR2				2033470	2234440	2356210
Rv0041	Rv0041;MRA_0044	leuS	leuS		1	TEANVVNFR	TEANVVNFR	2	TEANVVNFR2	586982	553243	585758	3266890	3314360	3617420
Rv0041	Rv0041;MRA_0044	leuS	leuS		1	TIVGVSEDFAALR	TIVGVSEDFAALR	2	TIVGVSEDFAALR2	1453120	1584200	1523480	5853960	6129210	6409250
Rv0041	Rv0041;MRA_0044	leuS	leuS		1	TRTEANVVNFR	TRTEANVVNFR	2	TRTEANVVNFR2				15956.8	14778.1	14578.7
Rv0041	Rv0041;MRA_0044	leuS	leuS		1	TRTEANVVNFR	TRTEANVVNFR	3	TRTEANVVNFR3				395024	394131	383230
Rv0041	Rv0041;MRA_0044	leuS	leuS		1	TWQENWAR	TWQENWAR	2	TWQENWAR2				577415	535296
Rv0041	Rv0041;MRA_0044	leuS	leuS		1	VADGVELDIDTLR	VADGVELDIDTLR	2	VADGVELDIDTLR2	495467	422763	613013	1807760	1759960	1635280
Rv0041	Rv0041;MRA_0044	leuS	leuS		1	VLYDLGHVSSR	VLYDLGHVSSR	2	VLYDLGHVSSR2				201636	319946	291528
Rv0041	Rv0041;MRA_0044	leuS	leuS		1	VLYDLGHVSSR	VLYDLGHVSSR	3	VLYDLGHVSSR3				573759	545129	654305
Rv0041	Rv0041;MRA_0044	leuS	leuS		1	VQAFLAGATPR	VQAFLAGATPR	2	VQAFLAGATPR2				3175220	3372440	3122890
Rv0041	Rv0041;MRA_0044	leuS	leuS		1	VVVAADTDEETLK	VVVAADTDEETLK	2	VVVAADTDEETLK2				2035240	1714680	1715850
Rv0041	Rv0041;MRA_0044	leuS	leuS		1	YTAELAAR	YTAELAAR	1	YTAELAAR1					9256.22
Rv0041	Rv0041;MRA_0044	leuS	leuS		1	YTAELAAR	YTAELAAR	2	YTAELAAR2				1219590	1339890	1660710
Rv0042c	Rv0042c;MRA_0045	Rv0042c	Rv0042c		1	AALAALLSQLPR	AALAALLSQLPR	2	AALAALLSQLPR2				171736	152838	210535
Rv0042c	Rv0042c;MRA_0045	Rv0042c	Rv0042c		1	AVLVDITPQGR	AVLVDITPQGR	2	AVLVDITPQGR2	3883680	4405550	4521110	1944960	1801090	1974150
Rv0042c	Rv0042c;MRA_0045	Rv0042c	Rv0042c		1	LASGEPASGPASNSPAR	LASGEPASGPASNSPAR	2	LASGEPASGPASNSPAR2	1178640	823239	986409	338238	304636	396652
Rv0042c	Rv0042c;MRA_0045	Rv0042c	Rv0042c		1	SDLETLR	SDLETLR	2	SDLETLR2	859553	773944	748793	826569	821365	776070
Rv0042c	Rv0042c;MRA_0045	Rv0042c	Rv0042c		1	TPTTTVAIR	TPTTTVAIR	2	TPTTTVAIR2	2886560	2921510	2877190	1441800	1240110	1262590
Rv0043c	Rv0043c;MRA_0046	Rv0043c	Rv0043c		1	TVNDEYAGPR	TVNDEYAGPR	2	TVNDEYAGPR2	30584.7		23260.5		37092.1	36841
Rv0044c	Rv0044c;MRA_0047	Rv0044c	Rv0044c		1	DIPVLIGGGGER	DIPVLIGGGGER	2	DIPVLIGGGGER2	1951950	1639630	1885430	3940570	4469350	3620650
Rv0044c	Rv0044c;MRA_0047	Rv0044c	Rv0044c		1	IGVQLQPQHAPHYR	IGVQLQPQHAPHYR	3	IGVQLQPQHAPHYR3				75435.7	98142.4	90986.1
Rv0044c	Rv0044c;MRA_0047	Rv0044c	Rv0044c		1	LDDLAAALPR	LDDLAAALPR	2	LDDLAAALPR2	3531160	3816900	3937720	8397570	7894090	8719900
Rv0044c	Rv0044c;MRA_0047	Rv0044c	Rv0044c		1	LILGIGSGWK	LILGIGSGWK	2	LILGIGSGWK2	60788.2			197047	169471	177303
Rv0044c	Rv0044c;MRA_0047	Rv0044c	Rv0044c		1	QKDYDEYGYR	QKDYDEYGYR	2	QKDYDEYGYR2				16317.3	22956.3	13075.7
Rv0044c	Rv0044c;MRA_0047	Rv0044c	Rv0044c		1	QKDYDEYGYR	QKDYDEYGYR	3	QKDYDEYGYR3				53213.9	53011	51165.6
Rv0044c	Rv0044c;MRA_0047	Rv0044c	Rv0044c		1	SAVLSTHCSTVGR	SAVLSTHC(UniMod:4)STVGR	2	SAVLSTHC(UniMod:4)STVGR2				160269	114613	193279
Rv0044c	Rv0044c;MRA_0047	Rv0044c	Rv0044c		1	SAVLSTHCSTVGR	SAVLSTHC(UniMod:4)STVGR	3	SAVLSTHC(UniMod:4)STVGR3			30092.7	897779	349101	478462
Rv0045c	Rv0045c;MRA_0048	Rv0045c	Rv0045c		1	ALIEIVR	ALIEIVR	2	ALIEIVR2	1275540	1181490	1213360	285892	280292	386732
Rv0046c	Rv0046c;MRA_0049	ino1	ino1		1	AFGDVPLNLEYK	AFGDVPLNLEYK	2	AFGDVPLNLEYK2	3764660	4555230	4305940	8710580	8907790	8565600
Rv0046c	Rv0046c;MRA_0049	ino1	ino1		1	AQLEEFIIG	AQLEEFIIG	2	AQLEEFIIG2	125393	117672	97181.6	385749	358555	486884
Rv0046c	Rv0046c;MRA_0049	ino1	ino1		1	FGPYHVRDVKFVAAFDVDAK	FGPYHVRDVKFVAAFDVDAK	4	FGPYHVRDVKFVAAFDVDAK4				123769	134201	138763
Rv0046c	Rv0046c;MRA_0049	ino1	ino1		1	FVAAFDVDAK	FVAAFDVDAK	2	FVAAFDVDAK2				3523900	3465470	4030200
Rv0046c	Rv0046c;MRA_0049	ino1	ino1		1	FVAAFDVDAKK	FVAAFDVDAKK	3	FVAAFDVDAKK3				63795.4	45386.3	77351.5
Rv0046c	Rv0046c;MRA_0049	ino1	ino1		1	GPTLDGIGK	GPTLDGIGK	1	GPTLDGIGK1	86556.5	74788.2	89407.4	277787	315815	274804
Rv0046c	Rv0046c;MRA_0049	ino1	ino1		1	GPTLDGIGK	GPTLDGIGK	2	GPTLDGIGK2	829205	750094	834156	5439040	6062160	6019530
Rv0046c	Rv0046c;MRA_0049	ino1	ino1		1	GPTLDGIGKYYADTIELSDAEPVDVVQALK	GPTLDGIGKYYADTIELSDAEPVDVVQALK	4	GPTLDGIGKYYADTIELSDAEPVDVVQALK4				31391.5	11878.8	33170.8
Rv0046c	Rv0046c;MRA_0049	ino1	ino1		1	IADVAPTNVIVQR	IADVAPTNVIVQR	2	IADVAPTNVIVQR2	4155970	4658690	4553450	30871500	28146300	32375800
Rv0046c	Rv0046c;MRA_0049	ino1	ino1		1	IADVAPTNVIVQR	IADVAPTNVIVQR	3	IADVAPTNVIVQR3				130323	67513.2	112226
Rv0046c	Rv0046c;MRA_0049	ino1	ino1		1	KVGFDLSDAIFASENNTIK	KVGFDLSDAIFASENNTIK	3	KVGFDLSDAIFASENNTIK3				198760	231609	388137
Rv0046c	Rv0046c;MRA_0049	ino1	ino1		1	LEVWDSPNSAGVIIDAVR	LEVWDSPNSAGVIIDAVR	2	LEVWDSPNSAGVIIDAVR2	645784	503415	349863	4434620	3614580	4060310
Rv0046c	Rv0046c;MRA_0049	ino1	ino1		1	LEVWDSPNSAGVIIDAVR	LEVWDSPNSAGVIIDAVR	3	LEVWDSPNSAGVIIDAVR3	197360	180159	128564	704008	647642	614805
Rv0046c	Rv0046c;MRA_0049	ino1	ino1		1	SPPEQLPDDIAR	SPPEQLPDDIAR	2	SPPEQLPDDIAR2	1888970	2172330	2028270	10888000	11834600	11505100
Rv0046c	Rv0046c;MRA_0049	ino1	ino1		1	SQVGATITHR	SQVGATITHR	2	SQVGATITHR2				9488.43
Rv0046c	Rv0046c;MRA_0049	ino1	ino1		1	VDVLVSYLPVGSEEADK	VDVLVSYLPVGSEEADK	2	VDVLVSYLPVGSEEADK2				440496	490525	557060
Rv0046c	Rv0046c;MRA_0049	ino1	ino1		1	VGFDLSDAIFASENNTIK	VGFDLSDAIFASENNTIK	2	VGFDLSDAIFASENNTIK2				1060070	889946	779349
Rv0046c	Rv0046c;MRA_0049	ino1	ino1		1	VGFDLSDAIFASENNTIK	VGFDLSDAIFASENNTIK	3	VGFDLSDAIFASENNTIK3				112173	96299.1	74440.9
Rv0046c	Rv0046c;MRA_0049	ino1	ino1		1	VPIVGDDIK	VPIVGDDIK	1	VPIVGDDIK1	90852.8	106346	116435	513580	581994	602183
Rv0046c	Rv0046c;MRA_0049	ino1	ino1		1	VPIVGDDIK	VPIVGDDIK	2	VPIVGDDIK2	2549600	2797820	3094000	12225300	11360600	13280500
Rv0046c	Rv0046c;MRA_0049	ino1	ino1		1	YYADTIELSDAEPVDVVQALK	YYADTIELSDAEPVDVVQALK	3	YYADTIELSDAEPVDVVQALK3				264846	275792	338682
Rv0047c	Rv0047c;MRA_0050	Rv0047c	Rv0047c		1	AFSYGSLYPALR	AFSYGSLYPALR	2	AFSYGSLYPALR2	210183	215980	217049
Rv0047c	Rv0047c;MRA_0050	Rv0047c	Rv0047c		1	LTGLLGAFR	LTGLLGAFR	2	LTGLLGAFR2	1491970	1600510	1726640	280929	294338	375036
Rv0047c	Rv0047c;MRA_0050	Rv0047c	Rv0047c		1	QLHQLGLESSER	QLHQLGLESSER	2	QLHQLGLESSER2				6642.02	6708.41	3127.42
Rv0047c	Rv0047c;MRA_0050	Rv0047c	Rv0047c		1	WLNELIAAER	WLNELIAAER	2	WLNELIAAER2	237446	216412	270268	349154	337469	322655
Rv0048c	Rv0048c;MRA_0051	Rv0048c	Rv0048c		1	AVTLGDLQR	AVTLGDLQR	2	AVTLGDLQR2	4553910	3584550	4916430	550438	533546	561346
Rv0048c	Rv0048c;MRA_0051	Rv0048c	Rv0048c		1	GAPETLGLK	GAPETLGLK	1	GAPETLGLK1	6769.98	23856.1	32082.4	32391.1	34731.4	33407.6
Rv0048c	Rv0048c;MRA_0051	Rv0048c	Rv0048c		1	GAPETLGLK	GAPETLGLK	2	GAPETLGLK2	479535	480842	437480	602804	662370	619083
Rv0048c	Rv0048c;MRA_0051	Rv0048c	Rv0048c		1	ILDDALR	ILDDALR	1	ILDDALR1	340769	287221	269436	38854.9	59108.5	49911.1
Rv0048c	Rv0048c;MRA_0051	Rv0048c	Rv0048c		1	ILDDALR	ILDDALR	2	ILDDALR2	3957600	3332860	3758550	784356	736269	848095
Rv0048c	Rv0048c;MRA_0051	Rv0048c	Rv0048c		1	LVIYPEYASLDR	LVIYPEYASLDR	2	LVIYPEYASLDR2	730220	627584	629706	487394		181426
Rv0048c	Rv0048c;MRA_0051	Rv0048c	Rv0048c		1	QLHSLGGLTGLLEQTR	QLHSLGGLTGLLEQTR	2	QLHSLGGLTGLLEQTR2					19034.3	30324
Rv0048c	Rv0048c;MRA_0051	Rv0048c	Rv0048c		1	QLHSLGGLTGLLEQTR	QLHSLGGLTGLLEQTR	3	QLHSLGGLTGLLEQTR3				172715	157462	160191
Rv0048c	Rv0048c;MRA_0051	Rv0048c	Rv0048c		1	SIADVSVVDLSK	SIADVSVVDLSK	2	SIADVSVVDLSK2	102123	58072.3	38919.2	260548	273350	257480
Rv0048c	Rv0048c;MRA_0051	Rv0048c	Rv0048c		1	SPLDFTSDPGAKPDGIAPVVLTPPR	SPLDFTSDPGAKPDGIAPVVLTPPR	3	SPLDFTSDPGAKPDGIAPVVLTPPR3				45155.7	52823.4	50335.8
Rv0048c	Rv0048c;MRA_0051	Rv0048c	Rv0048c		1	WLGAPLAR	WLGAPLAR	2	WLGAPLAR2	494020	763895	572149		65537.3
Rv0049	Rv0049;MRA_0052	Rv0049	Rv0049		1	SLLAEVYSGR	SLLAEVYSGR	2	SLLAEVYSGR2				145207	92076.7	137341
Rv0049	Rv0049;MRA_0052	Rv0049	Rv0049		1	TAEELILLATR	TAEELILLATR	2	TAEELILLATR2				105592	70802.7	75273.2
Rv0049	Rv0049;MRA_0052	Rv0049	Rv0049		1	TGVSEVCDANPYLLR	TGVSEVC(UniMod:4)DANPYLLR	2	TGVSEVC(UniMod:4)DANPYLLR2				65891.1	74971.2	64379.6
Rv0049	Rv0049;MRA_0052	Rv0049	Rv0049		1	VICPICR	VIC(UniMod:4)PIC(UniMod:4)R	2	VIC(UniMod:4)PIC(UniMod:4)R2		47992.7	74690	113879	179914	74421.6
Rv0050	Rv0050;MRA_0053	ponA1	ponA1		1	AAQVFPETVPPDLAR	AAQVFPETVPPDLAR	2	AAQVFPETVPPDLAR2	2157020	2548480	2357370	558307	643183	681186
Rv0050	Rv0050;MRA_0053	ponA1	ponA1		1	ELVIATK	ELVIATK	1	ELVIATK1				45821.2	52066.9	51799.4
Rv0050	Rv0050;MRA_0053	ponA1	ponA1		1	GGPPNNGIVLGQYQTR	GGPPNNGIVLGQYQTR	2	GGPPNNGIVLGQYQTR2				47102.8	56313.9	43397.8
Rv0050	Rv0050;MRA_0053	ponA1	ponA1		1	RPSTLDPAVDPEGAHAR	RPSTLDPAVDPEGAHAR	3	RPSTLDPAVDPEGAHAR3		39018.2		36480.9	29864.6	35048.1
Rv0050	Rv0050;MRA_0053	ponA1	ponA1		1	TNQVSTILASDGSEIAK	TNQVSTILASDGSEIAK	2	TNQVSTILASDGSEIAK2				259351	286822	270778
Rv0051	Rv0051;MRA_0054	Rv0051	Rv0051		1	TDVLGAALANVVGGPVGR	TDVLGAALANVVGGPVGR	2	TDVLGAALANVVGGPVGR2				197568	208641	159434
Rv0051	Rv0051;MRA_0054	Rv0051	Rv0051		1	TDVLGAALANVVGGPVGR	TDVLGAALANVVGGPVGR	3	TDVLGAALANVVGGPVGR3				69250.9	66249	60828.3
Rv0052	Rv0052;MRA_0055	Rv0052	Rv0052		1	LVELLVSR	LVELLVSR	1	LVELLVSR1				18197.9	28074.5	9010.32
Rv0052	Rv0052;MRA_0055	Rv0052	Rv0052		1	LVELLVSR	LVELLVSR	2	LVELLVSR2	184341	196111	223040	892998	794380	900920
Rv0052	Rv0052;MRA_0055	Rv0052	Rv0052		1	TLIHDQTVLDWVR	TLIHDQTVLDWVR	3	TLIHDQTVLDWVR3				295713	221627	213635
Rv0052	Rv0052;MRA_0055	Rv0052	Rv0052		1	VQDLFNSLGAR	VQDLFNSLGAR	2	VQDLFNSLGAR2				1076870	1001810	984364
Rv0053	Rv0053;MRA_0056	rpsF	rpsF		1	AAPATVSELDR	AAPATVSELDR	2	AAPATVSELDR2	29913300	33157700	30129500	15467900	12751000	13205900
Rv0053	Rv0053;MRA_0056	rpsF	rpsF		1	HAEGIYVVIDVK	HAEGIYVVIDVK	3	HAEGIYVVIDVK3					62514.8
Rv0053	Rv0053;MRA_0056	rpsF	rpsF		1	LAYEIAK	LAYEIAK	1	LAYEIAK1	3561420	3275060	3250300	460769	490466	453663
Rv0053	Rv0053;MRA_0056	rpsF	rpsF		1	LAYEIAK	LAYEIAK	2	LAYEIAK2	13923600	12150400	15433900	2464650	2616960	2309850
Rv0053	Rv0053;MRA_0056	rpsF	rpsF		1	QLSLNESVLR	QLSLNESVLR	2	QLSLNESVLR2	15753300	14814400	12694600	3984880	3249560	3293960
Rv0053	Rv0053;MRA_0056	rpsF	rpsF		1	RLAYEIAK	RLAYEIAK	2	RLAYEIAK2	63274.1	60808.2	52014.7
Rv0053	Rv0053;MRA_0056	rpsF	rpsF		1	TVAPSLETFLNVVR	TVAPSLETFLNVVR	2	TVAPSLETFLNVVR2	16423000	18150700	16734700	13671000	14476000	14449400
Rv0053	Rv0053;MRA_0056	rpsF	rpsF		1	TVAPSLETFLNVVR	TVAPSLETFLNVVR	3	TVAPSLETFLNVVR3	1280230	969760	950479	892104	768232	911909
Rv0054	Rv0054;MRA_0057	ssb	ssb		1	DGEALFLR	DGEALFLR	1	DGEALFLR1	115992	85213.6	117139	122617	162098	135443
Rv0054	Rv0054;MRA_0057	ssb	ssb		1	DGEALFLR	DGEALFLR	2	DGEALFLR2	1192880	1170810	1153280	2007500	1684300	1836610
Rv0054	Rv0054;MRA_0057	ssb	ssb		1	EAAENVAESLTR	EAAENVAESLTR	2	EAAENVAESLTR2	12133400	12758100	12578900	1275660	1111080	1360130
Rv0054	Rv0054;MRA_0057	ssb	ssb		1	FTPSGAAVANFTVASTPR	FTPSGAAVANFTVASTPR	2	FTPSGAAVANFTVASTPR2	184744	173677	179887	801510	854630	919578
Rv0054	Rv0054;MRA_0057	ssb	ssb		1	FTPSGAAVANFTVASTPR	FTPSGAAVANFTVASTPR	3	FTPSGAAVANFTVASTPR3	68372.8	64227.3	55307.3	346827	391841	296826
Rv0054	Rv0054;MRA_0057	ssb	ssb		1	RTVIEVEVDEIGPSLR	RTVIEVEVDEIGPSLR	3	RTVIEVEVDEIGPSLR3		32781.4	46825.7
Rv0054	Rv0054;MRA_0057	ssb	ssb		1	SGGFGSGSR	SGGFGSGSR	2	SGGFGSGSR2	29365.8			8438.41		41812.8
Rv0054	Rv0054;MRA_0057	ssb	ssb		1	TVIEVEVDEIGPSLR	TVIEVEVDEIGPSLR	2	TVIEVEVDEIGPSLR2	6267170	5089630	7379260	455588	306164	328506
Rv0054	Rv0054;MRA_0057	ssb	ssb		1	TVIEVEVDEIGPSLR	TVIEVEVDEIGPSLR	3	TVIEVEVDEIGPSLR3	1198010	795907	1180650		65014
Rv0055	Rv0055;MRA_0058	rpsR1	rpsR1		1	DIALAVK	DIALAVK	1	DIALAVK1	4834450	5233850	4847320	589852	507141
Rv0055	Rv0055;MRA_0058	rpsR1	rpsR1		1	EVALLPFTSSVR	EVALLPFTSSVR	2	EVALLPFTSSVR2	2428100	2645810	2440830	2622910	2959470	2326340
Rv0056	Rv0056;MRA_0059	rplI	rplI		1	AAIEALGPIALPVK	AAIEALGPIALPVK	2	AAIEALGPIALPVK2	11513100	10083900	12936600	6278520	5401750	6262040
Rv0056	Rv0056;MRA_0059	rplI	rplI		1	AAIEALGPIALPVK	AAIEALGPIALPVK	3	AAIEALGPIALPVK3	114284	52170.6	51981.9	50741.2	34895.7	44291.1
Rv0056	Rv0056;MRA_0059	rplI	rplI		1	LFGSVTAADVVAAIK	LFGSVTAADVVAAIK	2	LFGSVTAADVVAAIK2				1596960	1230030	1425620
Rv0056	Rv0056;MRA_0059	rplI	rplI		1	LFGSVTAADVVAAIK	LFGSVTAADVVAAIK	3	LFGSVTAADVVAAIK3				30652.2	42302.1	21604.7
Rv0056	Rv0056;MRA_0059	rplI	rplI		1	LFGSVTAADVVAAIKK	LFGSVTAADVVAAIKK	2	LFGSVTAADVVAAIKK2				131589	134235	139450
Rv0056	Rv0056;MRA_0059	rplI	rplI		1	LFGSVTAADVVAAIKK	LFGSVTAADVVAAIKK	3	LFGSVTAADVVAAIKK3				195954	173330	200497
Rv0056	Rv0056;MRA_0059	rplI	rplI		1	LILTADVDHLGSIGDTVEVK	LILTADVDHLGSIGDTVEVK	3	LILTADVDHLGSIGDTVEVK3				164142	105082	201791
Rv0056	Rv0056;MRA_0059	rplI	rplI		1	TSADSGKLFGSVTAADVVAAIK	TSADSGKLFGSVTAADVVAAIK	3	TSADSGKLFGSVTAADVVAAIK3				178749	176838	179901
Rv0058	Rv0058;MRA_0060	dnaB	dnaB		1	APNDQVALFLR	APNDQVALFLR	2	APNDQVALFLR2				23235.4	12551.2
Rv0058	Rv0058;MRA_0060	dnaB	dnaB		1	AQAEIYDVADR	AQAEIYDVADR	2	AQAEIYDVADR2				14132.3	20848.5
Rv0058	Rv0058;MRA_0060	dnaB	dnaB		1	DAIADVLER	DAIADVLER	2	DAIADVLER2	274784	340597	394575
Rv0059	Rv0059;MRA_0061	Rv0059	Rv0059		1	LLADSAVTPTTEVAYNPVK	LLADSAVTPTTEVAYNPVK	2	LLADSAVTPTTEVAYNPVK2	60969.1	45383.8	59907.8	35068.5		37128
Rv0059	Rv0059;MRA_0061	Rv0059	Rv0059		1	TLLDPVGGVR	TLLDPVGGVR	2	TLLDPVGGVR2	540331	618565	751466
Rv0060	Rv0060;MRA_0062	Rv0060	Rv0060		1	AIEGVEGLR	AIEGVEGLR	2	AIEGVEGLR2	309134	303113	357660	661787	544323
Rv0060	Rv0060;MRA_0062	Rv0060	Rv0060		1	EGAKEPATAAAAVR	EGAKEPATAAAAVR	3	EGAKEPATAAAAVR3					23967.1	29697.2
Rv0060	Rv0060;MRA_0062	Rv0060	Rv0060		1	GTDAITDYLATDAAADR	GTDAITDYLATDAAADR	2	GTDAITDYLATDAAADR2				65165.8	44058.7	58799
Rv0060	Rv0060;MRA_0062	Rv0060	Rv0060		1	LAYIDAGLIDLIR	LAYIDAGLIDLIR	2	LAYIDAGLIDLIR2	184533	185430	186147
Rv0060	Rv0060;MRA_0062	Rv0060	Rv0060		1	VSAAVDTVLR	VSAAVDTVLR	2	VSAAVDTVLR2				116550	117744	110915
Rv0061c	Rv0061c	Rv0061c	Rv0061c		1	WGFGDLAVCDGEK	WGFGDLAVC(UniMod:4)DGEK	2	WGFGDLAVC(UniMod:4)DGEK2				581373	620692	501903
Rv0062	Rv0062;MRA_0064	celA1	celA1		1	DCGSYASGGFATGTDYR	DC(UniMod:4)GSYASGGFATGTDYR	2	DC(UniMod:4)GSYASGGFATGTDYR2				103096	145673	86017.1
Rv0062	Rv0062;MRA_0064	celA1	celA1		1	DPAAAVYVDAGHSR	DPAAAVYVDAGHSR	2	DPAAAVYVDAGHSR2				278871	220496	274592
Rv0062	Rv0062;MRA_0064	celA1	celA1		1	DPAAAVYVDAGHSR	DPAAAVYVDAGHSR	3	DPAAAVYVDAGHSR3				348230	381964	385873
Rv0062	Rv0062;MRA_0064	celA1	celA1		1	FVSQYAIDLAHNAGQ	FVSQYAIDLAHNAGQ	2	FVSQYAIDLAHNAGQ2				173358	189444	220496
Rv0062	Rv0062;MRA_0064	celA1	celA1		1	FVSQYAIDLAHNAGQ	FVSQYAIDLAHNAGQ	3	FVSQYAIDLAHNAGQ3				40106.1	39515.9	44766.2
Rv0062	Rv0062;MRA_0064	celA1	celA1		1	NGAGPAPDAPLNWCNPSGR	NGAGPAPDAPLNWC(UniMod:4)NPSGR	2	NGAGPAPDAPLNWC(UniMod:4)NPSGR2	63673.5	48837.3	27173	117398	118520	103578
Rv0062	Rv0062;MRA_0064	celA1	celA1		1	YAVDTLTR	YAVDTLTR	1	YAVDTLTR1				52800.9	55324.2	52742.5
Rv0062	Rv0062;MRA_0064	celA1	celA1		1	YAVDTLTR	YAVDTLTR	2	YAVDTLTR2	1809570	1784480	2053280	3161130	3516410	3532360
Rv0063	Rv0063;MRA_0065	Rv0063	Rv0063		1	VLQPDDGPQFATAK	VLQPDDGPQFATAK	2	VLQPDDGPQFATAK2				232493	163063
Rv0066c	Rv0066c;MRA_0068	icd2	icd2		1	AFAEPAGIK	AFAEPAGIK	1	AFAEPAGIK1				171181	178370	197926
Rv0066c	Rv0066c;MRA_0068	icd2	icd2		1	AFAEPAGIK	AFAEPAGIK	2	AFAEPAGIK2		1426470	2033410	8015900	7819540	8121350
Rv0066c	Rv0066c;MRA_0068	icd2	icd2		1	AVNPESTFSR	AVNPESTFSR	2	AVNPESTFSR2	2717110	2782470	2473790	4977750	4709830	5304250
Rv0066c	Rv0066c;MRA_0068	icd2	icd2		1	CLGSAVNPVLR	C(UniMod:4)LGSAVNPVLR	2	C(UniMod:4)LGSAVNPVLR2	1527050	1311750	1290810	1048940	1034990	1013840
Rv0066c	Rv0066c;MRA_0068	icd2	icd2		1	DAPIRDWVK	DAPIRDWVK	2	DAPIRDWVK2	353853	291924	152292	980470	949270	756094
Rv0066c	Rv0066c;MRA_0068	icd2	icd2		1	DEIIEDLHR	DEIIEDLHR	2	DEIIEDLHR2	919297	1130450	940030	918204	1004960	1077410
Rv0066c	Rv0066c;MRA_0068	icd2	icd2		1	GLDTIAATGNILR	GLDTIAATGNILR	2	GLDTIAATGNILR2	1844400	2122080	2220480	10194500	11034900	10573000
Rv0066c	Rv0066c;MRA_0068	icd2	icd2		1	GLDTIAATGNILR	GLDTIAATGNILR	3	GLDTIAATGNILR3				26608.4	26692.3	24825
Rv0066c	Rv0066c;MRA_0068	icd2	icd2		1	GYAVPDYPADPK	GYAVPDYPADPK	2	GYAVPDYPADPK2	1117940	1098120	871765	2169440	1971730	2090930
Rv0066c	Rv0066c;MRA_0068	icd2	icd2		1	HQELFDDLGVNVNNGLSDLYSK	HQELFDDLGVNVNNGLSDLYSK	3	HQELFDDLGVNVNNGLSDLYSK3				173594	100500
Rv0066c	Rv0066c;MRA_0068	icd2	icd2		1	IEASDISVAAR	IEASDISVAAR	2	IEASDISVAAR2	541138	533282	486890	14875200	12873100	13978300
Rv0066c	Rv0066c;MRA_0068	icd2	icd2		1	IESLPASQR	IESLPASQR	1	IESLPASQR1				28312.6		46838.6
Rv0066c	Rv0066c;MRA_0068	icd2	icd2		1	IESLPASQR	IESLPASQR	2	IESLPASQR2	2564900	2700330	2138600	11651900	9838760	11603300
Rv0066c	Rv0066c;MRA_0068	icd2	icd2		1	IESLPASQRDEIIEDLHR	IESLPASQRDEIIEDLHR	3	IESLPASQRDEIIEDLHR3				123944	151110	157615
Rv0066c	Rv0066c;MRA_0068	icd2	icd2		1	IESLPASQRDEIIEDLHR	IESLPASQRDEIIEDLHR	4	IESLPASQRDEIIEDLHR4				161196	159183	151021
Rv0066c	Rv0066c;MRA_0068	icd2	icd2		1	ILAEFPDYLTEEQR	ILAEFPDYLTEEQR	2	ILAEFPDYLTEEQR2	2220700	1897830	2315280	4634620	5612940	5388970
Rv0066c	Rv0066c;MRA_0068	icd2	icd2		1	ILAEFPDYLTEEQR	ILAEFPDYLTEEQR	3	ILAEFPDYLTEEQR3	25850.7			65349.6	74042.9	69496.7
Rv0066c	Rv0066c;MRA_0068	icd2	icd2		1	ILAEFPDYLTEEQRVPDNLAELGR	ILAEFPDYLTEEQRVPDNLAELGR	3	ILAEFPDYLTEEQRVPDNLAELGR3				486088	643103	427247
Rv0066c	Rv0066c;MRA_0068	icd2	icd2		1	IYQEIINFCK	IYQEIINFC(UniMod:4)K	2	IYQEIINFC(UniMod:4)K2	134127	145766	140981	2310690	2669820	2053000
Rv0066c	Rv0066c;MRA_0068	icd2	icd2		1	LPNISASVPQLVAAIK	LPNISASVPQLVAAIK	2	LPNISASVPQLVAAIK2				758021	781887	578136
Rv0066c	Rv0066c;MRA_0068	icd2	icd2		1	LPNISASVPQLVAAIK	LPNISASVPQLVAAIK	3	LPNISASVPQLVAAIK3				34631.1		25768.7
Rv0066c	Rv0066c;MRA_0068	icd2	icd2		1	LTQLPDTNIIK	LTQLPDTNIIK	2	LTQLPDTNIIK2	4181530	4277470	4556150	4818810	4960380	6252250
Rv0066c	Rv0066c;MRA_0068	icd2	icd2		1	QLVEENHLR	QLVEENHLR	2	QLVEENHLR2		19186.3	49026.9	92824.3	49613.6	170230
Rv0066c	Rv0066c;MRA_0068	icd2	icd2		1	TFNAALEAVQG	TFNAALEAVQG	2	TFNAALEAVQG2				903166	796451	983452
Rv0066c	Rv0066c;MRA_0068	icd2	icd2		1	TLDAAIGK	TLDAAIGK	1	TLDAAIGK1	70527.9	132453	137062	402097	423388	471287
Rv0066c	Rv0066c;MRA_0068	icd2	icd2		1	VPDNLAELGR	VPDNLAELGR	2	VPDNLAELGR2	5656080	5301380	5392120	7901210	7585170	7929600
Rv0066c	Rv0066c;MRA_0068	icd2	icd2		1	VSHPIVFGHAVR	VSHPIVFGHAVR	3	VSHPIVFGHAVR3				270568	265021	236165
Rv0067c	Rv0067c;MRA_0069	Rv0067c	Rv0067c		1	AGTVRPDVDVLEVK	AGTVRPDVDVLEVK	2	AGTVRPDVDVLEVK2				11903.8	13150.3	8102.23
Rv0067c	Rv0067c;MRA_0069	Rv0067c	Rv0067c		1	HPGDALFAFLR	HPGDALFAFLR	2	HPGDALFAFLR2				3910.81	9995.62	7390.32
Rv0067c	Rv0067c;MRA_0069	Rv0067c	Rv0067c		1	VTDVALDGLR	VTDVALDGLR	2	VTDVALDGLR2	283324	491103	395244	180634	186394	230388
Rv0068	Rv0068;MRA_0070	Rv0068	Rv0068		1	AAIHFDDLQWER	AAIHFDDLQWER	3	AAIHFDDLQWER3				30821.5	34453.4	33520.5
Rv0068	Rv0068;MRA_0070	Rv0068	Rv0068		1	GGQYFGPDGFGEIR	GGQYFGPDGFGEIR	2	GGQYFGPDGFGEIR2	425808	508784	486966	207033	274546	243706
Rv0068	Rv0068;MRA_0070	Rv0068	Rv0068		1	ITEATPGAEVELQELDLTSLASVR	ITEATPGAEVELQELDLTSLASVR	3	ITEATPGAEVELQELDLTSLASVR3				108142	115617	157757
Rv0068	Rv0068;Rv0439c;MRA_0070;MRA_0444	Rv0068	Rv0068		0	LANLLFTYELQR	LANLLFTYELQR	2	LANLLFTYELQR2				451413	516895	491639
Rv0068	Rv0068;MRA_0070	Rv0068	Rv0068		1	LLPVAGSR	LLPVAGSR	2	LLPVAGSR2	1145250	1192090	1558270	183202	208917	241428
Rv0068	Rv0068;MRA_0070	Rv0068	Rv0068		1	VVASSAQSHDEQLQR	VVASSAQSHDEQLQR	3	VVASSAQSHDEQLQR3				7924	7845.6	6016.06
Rv0068	Rv0068;MRA_0070	Rv0068	Rv0068		1	WTAADIPDQTGR	WTAADIPDQTGR	2	WTAADIPDQTGR2	113317		75417.6	170968	199362	175400
Rv0069c	Rv0069c;MRA_0071	sdaA	sdaA		1	IGGVIPVPLTER	IGGVIPVPLTER	2	IGGVIPVPLTER2	1997120	2241110	1982520	937101	954663	1242750
Rv0069c	Rv0069c;MRA_0071	sdaA	sdaA		1	LAEIAASGVTR	LAEIAASGVTR	2	LAEIAASGVTR2				299049	374874	284692
Rv0069c	Rv0069c;MRA_0071	sdaA	sdaA		1	LDVSISEAALR	LDVSISEAALR	2	LDVSISEAALR2				190298	209240	124847
Rv0070c	Rv0070c;MRA_0072	glyA2	glyA2		1	DAELDGQQAEDR	DAELDGQQAEDR	2	DAELDGQQAEDR2				19254.5	29893.9	18238.1
Rv0070c	Rv0070c;MRA_0072	glyA2	glyA2		1	IGTPALAAR	IGTPALAAR	2	IGTPALAAR2	244105	289343	329669	441629	367366	389528
Rv0070c	Rv0070c;MRA_0072	glyA2	glyA2		1	LAAVDITVNR	LAAVDITVNR	2	LAAVDITVNR2	448534	480460		129390	111727	118912
Rv0070c	Rv0070c;MRA_0072	glyA2	glyA2		1	LTQPDVAER	LTQPDVAER	2	LTQPDVAER2		326837	430929	313261	280363	291308
Rv0071	Rv0071;MRA_0073	Rv0071	Rv0071		1	LGIPTVADR	LGIPTVADR	2	LGIPTVADR2	4036660	4291520	4319210	2232410	2233540	2405840
Rv0072	Rv0072;MRA_0074	Rv0072	Rv0072		1	HLGDTVEVGAR	HLGDTVEVGAR	2	HLGDTVEVGAR2	635172	694917	677307	174990	210757	166593
Rv0072	Rv0072;MRA_0074	Rv0072	Rv0072		1	IPNVFLTTEGLQK	IPNVFLTTEGLQK	2	IPNVFLTTEGLQK2				272452	213120	286286
Rv0072	Rv0072;MRA_0074	Rv0072	Rv0072		1	QLPEGYQTFDR	QLPEGYQTFDR	2	QLPEGYQTFDR2				63107.5	85009.3	87729.4
Rv0072	Rv0072;MRA_0074	Rv0072	Rv0072		1	SGAAGPFLGSIPFPDVDLAR	SGAAGPFLGSIPFPDVDLAR	2	SGAAGPFLGSIPFPDVDLAR2	463538	458885	521106
Rv0072	Rv0072;MRA_0074	Rv0072	Rv0072		1	SGAAGPFLGSIPFPDVDLAR	SGAAGPFLGSIPFPDVDLAR	3	SGAAGPFLGSIPFPDVDLAR3	126331	148830	125748	33852.5
Rv0072	Rv0072;MRA_0074	Rv0072	Rv0072		1	VVGIVPNSTALAK	VVGIVPNSTALAK	2	VVGIVPNSTALAK2	885139	854238	919132	420771	301562	424814
Rv0072	Rv0072;MRA_0074	Rv0072	Rv0072		1	VVTVDPAQAFGGP	VVTVDPAQAFGGP	2	VVTVDPAQAFGGP2				113309	98274.9	95403
Rv0073	Rv0073;MRA_0075	Rv0073	Rv0073		1	SDATAVGYTVQAFR	SDATAVGYTVQAFR	2	SDATAVGYTVQAFR2				176863	200724	251257
Rv0074	Rv0074;MRA_0076	Rv0074	Rv0074		1	DLGDRDYAALALR	DLGDRDYAALALR	3	DLGDRDYAALALR3				332832	318051	234872
Rv0074	Rv0074;MRA_0076	Rv0074	Rv0074		1	DYAALALR	DYAALALR	2	DYAALALR2				149578	139107	165771
Rv0074	Rv0074;MRA_0076	Rv0074	Rv0074		1	GPVLVVVEDGR	GPVLVVVEDGR	2	GPVLVVVEDGR2	1291520	1072320	1153620	463842	423832	540720
Rv0074	Rv0074;MRA_0076	Rv0074	Rv0074		1	HDVLPDDLVYLSR	HDVLPDDLVYLSR	2	HDVLPDDLVYLSR2	251096	246898	240952	218220	223334	238698
Rv0074	Rv0074;MRA_0076	Rv0074	Rv0074		1	HDVLPDDLVYLSR	HDVLPDDLVYLSR	3	HDVLPDDLVYLSR3	367356	398381	444024	154598	173570	142697
Rv0074	Rv0074;MRA_0076	Rv0074	Rv0074		1	HGFTSTEVLTGATAAAAASCGLGHR	HGFTSTEVLTGATAAAAASC(UniMod:4)GLGHR	3	HGFTSTEVLTGATAAAAASC(UniMod:4)GLGHR3				35775.1	47836.7	47135
Rv0074	Rv0074;MRA_0076	Rv0074	Rv0074		1	RHDVLPDDLVYLSR	RHDVLPDDLVYLSR	3	RHDVLPDDLVYLSR3	37453.7	25379.6		110528	99471.3	110715
Rv0074	Rv0074;MRA_0076	Rv0074	Rv0074		1	TTVGPELVVSGPPLTR	TTVGPELVVSGPPLTR	2	TTVGPELVVSGPPLTR2	3940980	4337760	4031250	1602000	1341870	1503410
Rv0074	Rv0074;MRA_0076	Rv0074	Rv0074		1	TTVGPELVVSGPPLTR	TTVGPELVVSGPPLTR	3	TTVGPELVVSGPPLTR3	74177	94030.3	32146.7	39666.5	41236	45357.2
Rv0074	Rv0074;MRA_0076	Rv0074	Rv0074		1	VALSTDAGVAPGR	VALSTDAGVAPGR	2	VALSTDAGVAPGR2	548156	451836	435512	508185	532242	503548
Rv0075	Rv0075;MRA_0077	Rv0075	Rv0075		1	AIEAIAAALR	AIEAIAAALR	1	AIEAIAAALR1				68561.3	62735.1	58138.9
Rv0075	Rv0075;MRA_0077	Rv0075	Rv0075		1	AIEAIAAALR	AIEAIAAALR	2	AIEAIAAALR2				1786920	1496380	1772320
Rv0075	Rv0075;MRA_0077	Rv0075	Rv0075		1	ALALPSEPAEYLLSK	ALALPSEPAEYLLSK	2	ALALPSEPAEYLLSK2	1147640	1138660	1172290	2396050	2022520	2606470
Rv0075	Rv0075;MRA_0077	Rv0075	Rv0075		1	GAGSVIICNPNNPLGTAFTEAELR	GAGSVIIC(UniMod:4)NPNNPLGTAFTEAELR	3	GAGSVIIC(UniMod:4)NPNNPLGTAFTEAELR3				53942.6		60501.5
Rv0075	Rv0075;MRA_0077	Rv0075	Rv0075		1	LNFATTR	LNFATTR	2	LNFATTR2	289337	299258	311081	212735	270138	331694
Rv0075	Rv0075;MRA_0077	Rv0075	Rv0075		1	VALSPGIPFGAAVGSGFAR	VALSPGIPFGAAVGSGFAR	2	VALSPGIPFGAAVGSGFAR2				678086	572558	903578
Rv0075	Rv0075;MRA_0077	Rv0075	Rv0075		1	VALSPGIPFGAAVGSGFAR	VALSPGIPFGAAVGSGFAR	3	VALSPGIPFGAAVGSGFAR3				100967	84326.4	85414.8
Rv0075	Rv0075;MRA_0077	Rv0075	Rv0075		1	VIADEIWAPVVYGSR	VIADEIWAPVVYGSR	2	VIADEIWAPVVYGSR2				431287	399860	329494
Rv0075	Rv0075;MRA_0077	Rv0075	Rv0075		1	VIADEIWAPVVYGSR	VIADEIWAPVVYGSR	3	VIADEIWAPVVYGSR3				35660.1	40944.5	44461.9
Rv0077c	Rv0077c;MRA_0079	Rv0077c	Rv0077c		1	ARFEVIEGAR	ARFEVIEGAR	2	ARFEVIEGAR2				78924.2		98327.1
Rv0077c	Rv0077c;MRA_0079	Rv0077c	Rv0077c		1	AWVRPALSNPAIAEDLR	AWVRPALSNPAIAEDLR	3	AWVRPALSNPAIAEDLR3	76412.2			87544.8	57392.9	82495.1
Rv0077c	Rv0077c;MRA_0079	Rv0077c	Rv0077c		1	FEVIEGAR	FEVIEGAR	2	FEVIEGAR2	912567	974571	918881	584979	572846	543034
Rv0077c	Rv0077c;MRA_0079	Rv0077c	Rv0077c		1	LADQLSTVAVR	LADQLSTVAVR	2	LADQLSTVAVR2	121708		159798	779832	859595	766233
Rv0077c	Rv0077c;MRA_0079	Rv0077c	Rv0077c		1	PALSNPAIAEDLR	PALSNPAIAEDLR	2	PALSNPAIAEDLR2				103147	86062.6	89048.8
Rv0077c	Rv0077c;MRA_0079	Rv0077c	Rv0077c		1	QLSLSLR	QLSLSLR	2	QLSLSLR2				88383.4	69374.3	67166.5
Rv0077c	Rv0077c;MRA_0079	Rv0077c	Rv0077c		1	TEVTTAVAAR	TEVTTAVAAR	2	TEVTTAVAAR2				1009800	1289910	1366920
Rv0078	Rv0078;MRA_0080	Rv0078	Rv0078		1	AAVDAWLEVSGDPEVR	AAVDAWLEVSGDPEVR	2	AAVDAWLEVSGDPEVR2				65038.7	144055	138707
Rv0078	Rv0078;MRA_0080	Rv0078	Rv0078		1	GYAEVGTPEIATEAGVTR	GYAEVGTPEIATEAGVTR	2	GYAEVGTPEIATEAGVTR2	155139	157976	185578	233944	280091	217503
Rv0078A	Rv0078A;MRA_0081	Rv0078A	Rv0078A		1	AIELITLR	AIELITLR	1	AIELITLR1	163594			72895.8	91630.3	76197.3
Rv0078A	Rv0078A;MRA_0081	Rv0078A	Rv0078A		1	AIELITLR	AIELITLR	2	AIELITLR2	816412	849452	995009	1473120	1413200	1521050
Rv0078A	Rv0078A;MRA_0081	Rv0078A	Rv0078A		1	ALVDAASPQDIQDAR	ALVDAASPQDIQDAR	2	ALVDAASPQDIQDAR2	236996	248101	263430	922089	739101	823243
Rv0078A	Rv0078A;MRA_0081	Rv0078A	Rv0078A		1	DRDLAAEWTR	DRDLAAEWTR	2	DRDLAAEWTR2	222119			38075.7	35687.6	36612.8
Rv0078A	Rv0078A;MRA_0081	Rv0078A	Rv0078A		1	DRDLAAEWTR	DRDLAAEWTR	3	DRDLAAEWTR3				47322.5	51861.1	53607.1
Rv0078A	Rv0078A;MRA_0081	Rv0078A	Rv0078A		1	DVDIVVAVANDDAAESLVR	DVDIVVAVANDDAAESLVR	2	DVDIVVAVANDDAAESLVR2				154864	169451	126106
Rv0078A	Rv0078A;MRA_0081	Rv0078A	Rv0078A		1	KAIELITLR	KAIELITLR	2	KAIELITLR2	103810	72383.2		9769.34	17018.5	15232.9
Rv0079	Rv0079;MRA_0083	Rv0079	Rv0079		1	APAGPPVPLIVNSR	APAGPPVPLIVNSR	2	APAGPPVPLIVNSR2				105837	139823	74700.3
Rv0079	Rv0079;MRA_0083	Rv0079	Rv0079		1	AQAATAGIDDLRPALIR	AQAATAGIDDLRPALIR	2	AQAATAGIDDLRPALIR2				33131.9	22406.4	27455.2
Rv0079	Rv0079;MRA_0083	Rv0079	Rv0079		1	AQAATAGIDDLRPALIR	AQAATAGIDDLRPALIR	3	AQAATAGIDDLRPALIR3				415199	494601	430531
Rv0079	Rv0079;MRA_0083	Rv0079	Rv0079		1	EFPDVAVFSGGR	EFPDVAVFSGGR	2	EFPDVAVFSGGR2				1233130	1166590	1151870
Rv0079	Rv0079;MRA_0083	Rv0079	Rv0079		1	EHGLPFLFFTDQATGR	EHGLPFLFFTDQATGR	2	EHGLPFLFFTDQATGR2				89042.8	82425.4	109174
Rv0079	Rv0079;MRA_0083	Rv0079	Rv0079		1	EHGLPFLFFTDQATGR	EHGLPFLFFTDQATGR	3	EHGLPFLFFTDQATGR3				83416.2	61890	66953.4
Rv0079	Rv0079;MRA_0083	Rv0079	Rv0079		1	LTTPAEALVTR	LTTPAEALVTR	2	LTTPAEALVTR2	372426	461880	532833	1477980	1443180	1491010
Rv0079	Rv0079;MRA_0083	Rv0079	Rv0079		1	LVVCAPEPSHAR	LVVC(UniMod:4)APEPSHAR	2	LVVC(UniMod:4)APEPSHAR2	23795	17092		29446.1	38048.7	30073.2
Rv0079	Rv0079;MRA_0083	Rv0079	Rv0079		1	PTPVLTEAAAVDR	PTPVLTEAAAVDR	2	PTPVLTEAAAVDR2				474721	542571	544032
Rv0079	Rv0079;MRA_0083	Rv0079	Rv0079		1	YDGNLGLITPTGDGVADGLA	YDGNLGLITPTGDGVADGLA	2	YDGNLGLITPTGDGVADGLA2				30570.6	20686
Rv0080	Rv0080;MRA_0084	Rv0080	Rv0080		1	SSADAGVVVAYEADDLDPR	SSADAGVVVAYEADDLDPR	2	SSADAGVVVAYEADDLDPR2				44344.2	46158.7	44214.5
Rv0081	Rv0081;MRA_0085	Rv0081	Rv0081		1	ILELLVER	ILELLVER	2	ILELLVER2	579101	407111	516599	218249	197974	257004
Rv0081	Rv0081;MRA_0085	Rv0081	Rv0081		1	SVGELLSSDVGLESSNLSQQLGVLR	SVGELLSSDVGLESSNLSQQLGVLR	3	SVGELLSSDVGLESSNLSQQLGVLR3				298780	335539	279784
Rv0081	Rv0081;MRA_0085	Rv0081	Rv0081		1	VAVLEDLR	VAVLEDLR	2	VAVLEDLR2	1178360	1352330	1381200	605784	389807
Rv0082	Rv0082;MRA_0086	Rv0082	Rv0082		1	VVEPAAPLPAAIAEPPAGVR	VVEPAAPLPAAIAEPPAGVR	2	VVEPAAPLPAAIAEPPAGVR2			57732.2	42589.7	38537.5	46593.9
Rv0087	Rv0087;MRA_0091	hycE	hycE		1	PATAAVDLAER	PATAAVDLAER	2	PATAAVDLAER2				46648.9	34752.8	37785.9
Rv0087	Rv0087;MRA_0091	hycE	hycE		1	RVELEYVVPADNPEIR	RVELEYVVPADNPEIR	3	RVELEYVVPADNPEIR3					12850.1
Rv0087	Rv0087;MRA_0091	hycE	hycE		1	SLAYLSFPAGR	SLAYLSFPAGR	2	SLAYLSFPAGR2			278615	51629	71621.1	69398.8
Rv0087	Rv0087;MRA_0091	hycE	hycE		1	VEIDVDGR	VEIDVDGR	2	VEIDVDGR2				35986.5	26828.9	66856.4
Rv0088	Rv0088;MRA_0092	Rv0088	Rv0088		1	FYEMTGFAK	FYEM(UniMod:35)TGFAK	2	FYEM(UniMod:35)TGFAK2	128008	140951	216186	76727.5	95420.5	79256.4
Rv0088	Rv0088;MRA_0092	Rv0088	Rv0088		1	LFGLPYR	LFGLPYR	2	LFGLPYR2	4964630	4790630	5409150	620841	649546	725798
Rv0088	Rv0088;MRA_0092	Rv0088	Rv0088		1	SNAAGIEATLAK	SNAAGIEATLAK	2	SNAAGIEATLAK2				4286610	4831540	4833430
Rv0088	Rv0088;MRA_0092	Rv0088	Rv0088		1	VTETFDYHAAGAIK	VTETFDYHAAGAIK	2	VTETFDYHAAGAIK2				92556.9	102812	96205.4
Rv0088	Rv0088;MRA_0092	Rv0088	Rv0088		1	VTETFDYHAAGAIK	VTETFDYHAAGAIK	3	VTETFDYHAAGAIK3				195917	147583	194597
Rv0088	Rv0088;MRA_0092	Rv0088	Rv0088		1	WEFESLSPTLTR	WEFESLSPTLTR	2	WEFESLSPTLTR2	3099100	3217090	3069540	3352030	3032520	2926340
Rv0088	Rv0088;MRA_0092	Rv0088	Rv0088		1	WEFESLSPTLTR	WEFESLSPTLTR	3	WEFESLSPTLTR3				11949.1	17699.3	14394.6
Rv0090	Rv0090;MRA_0094	Rv0090	Rv0090		1	RGEQLLDLER	RGEQLLDLER	2	RGEQLLDLER2	56561.7		49372.9	67766.1	68344.2	94082
Rv0091	Rv0091;MRA_0095	mtn	mtn		1	ALSDLAGADSGVDFNR	ALSDLAGADSGVDFNR	2	ALSDLAGADSGVDFNR2	89563.4	96977.4	86212.4	113877	105777	144379
Rv0091	Rv0091;MRA_0095	mtn	mtn		1	FVGEVAASSAR	FVGEVAASSAR	2	FVGEVAASSAR2				421319	403956	445274
Rv0091	Rv0091;MRA_0095	mtn	mtn		1	LDGFTLAPLSTAAGGGGR	LDGFTLAPLSTAAGGGGR	2	LDGFTLAPLSTAAGGGGR2				238459	265244	227918
Rv0091	Rv0091;MRA_0095	mtn	mtn		1	LGYPVDPAVIDR	LGYPVDPAVIDR	2	LGYPVDPAVIDR2	596761	727472	782235	410618	352998	359510
Rv0091	Rv0091;MRA_0095	mtn	mtn		1	VNTGLTATLLADR	VNTGLTATLLADR	2	VNTGLTATLLADR2				54853.9	47116.9
Rv0091	Rv0091;MRA_0095	mtn	mtn		1	VVQHDFGLLTDER	VVQHDFGLLTDER	2	VVQHDFGLLTDER2					16646.1	18920.1
Rv0092	Rv0092;MRA_0096	ctpA	ctpA		1	AVDTVVFDK	AVDTVVFDK	1	AVDTVVFDK1	60956.2		55147.6	22272.2	28324.5	25503.6
Rv0092	Rv0092;MRA_0096	ctpA	ctpA		1	AVDTVVFDK	AVDTVVFDK	2	AVDTVVFDK2	158563	206943	177942	163596	130730	154524
Rv0092	Rv0092;MRA_0096	ctpA	ctpA		1	DHLDVVPLALDLAR	DHLDVVPLALDLAR	3	DHLDVVPLALDLAR3				14460.6	8343.82	14235.6
Rv0092	Rv0092;MRA_0096	ctpA	ctpA		1	GTDVAIGAADIILVR	GTDVAIGAADIILVR	2	GTDVAIGAADIILVR2				65256.9	55032.3	70790.9
Rv0092	Rv0092;MRA_0096	ctpA	ctpA		1	VDVIEQLR	VDVIEQLR	2	VDVIEQLR2	561702	622729	649367	347443	278621	323928
Rv0092	Rv0092;MRA_0096	ctpA	ctpA		1	VGIDEVIADILPEGK	VGIDEVIADILPEGK	2	VGIDEVIADILPEGK2	467862	415370		425962
Rv0092	Rv0092;MRA_0096	ctpA	ctpA		1	VRPGGQVIGGTTVLDGR	VRPGGQVIGGTTVLDGR	3	VRPGGQVIGGTTVLDGR3				61084.6	27188.1
Rv0093c	Rv0093c;MRA_0097	Rv0093c	Rv0093c		1	AWFTQVASQAGDLR	AWFTQVASQAGDLR	2	AWFTQVASQAGDLR2		279783		104557	43035.5	40331
Rv0093c	Rv0093c;MRA_0097	Rv0093c	Rv0093c		1	VDEHLGECSACR	VDEHLGEC(UniMod:4)SAC(UniMod:4)R	2	VDEHLGEC(UniMod:4)SAC(UniMod:4)R2				11243.3	21248	11645.1
Rv0093c	Rv0093c;MRA_0097	Rv0093c	Rv0093c		1	VDEHLGECSACR	VDEHLGEC(UniMod:4)SAC(UniMod:4)R	3	VDEHLGEC(UniMod:4)SAC(UniMod:4)R3	25207.7	17271.3		21883.3	28645.3	47892.2
Rv0097	Rv0097;MRA_0101	Rv0097	Rv0097		1	GTYFIDLAR	GTYFIDLAR	2	GTYFIDLAR2	394127	480516	460386	55784.6	57360	60647.7
Rv0097	Rv0097;MRA_0101	Rv0097	Rv0097		1	IRPSDVYR	IRPSDVYR	2	IRPSDVYR2	136591	161357	199125	127910	114090	104563
Rv0097	Rv0097;MRA_0101	Rv0097	Rv0097		1	NLDDITTDEIR	NLDDITTDEIR	2	NLDDITTDEIR2	979406	838812	932707
Rv0097	Rv0097;MRA_0101	Rv0097	Rv0097		1	TGQEILYICATGTTK	TGQEILYIC(UniMod:4)ATGTTK	2	TGQEILYIC(UniMod:4)ATGTTK2					16194.6
Rv0097	Rv0097;MRA_0101	Rv0097	Rv0097		1	VWQSLPAAK	VWQSLPAAK	2	VWQSLPAAK2	722080	495980	384747	56601.2	41390.1	44491.5
Rv0098	Rv0098;MRA_0102	fcoT	fcoT		1	VLASSGTVPIAEELLAR	VLASSGTVPIAEELLAR	2	VLASSGTVPIAEELLAR2	749052	742838	827865	234291		239101
Rv0099	Rv0099;MRA_0103	fadD10	fadD10		1	EDGFFYIK	EDGFFYIK	2	EDGFFYIK2	28515.7	51100.7	35473.6	25701.9	15956.5
Rv0099	Rv0099;MRA_0103	fadD10	fadD10		1	FCQITDPAAALVAPGSK	FC(UniMod:4)QITDPAAALVAPGSK	2	FC(UniMod:4)QITDPAAALVAPGSK2				60400.3	60553.9	73257.2
Rv0099	Rv0099;MRA_0103	fadD10	fadD10		1	FIEATGVR	FIEATGVR	2	FIEATGVR2				355076	384495	389041
Rv0099	Rv0099;MRA_0103	fadD10	fadD10		1	IAEGVSGVR	IAEGVSGVR	2	IAEGVSGVR2	36680.1	63569.3	93016	58172	114509	72874.9
Rv0099	Rv0099;MRA_0103	fadD10	fadD10		1	PSTIVIVTDIPR	PSTIVIVTDIPR	2	PSTIVIVTDIPR2	652519	756045	561697	766520	711796	775768
Rv0099	Rv0099;MRA_0103	fadD10	fadD10		1	QQPEAIALR	QQPEAIALR	2	QQPEAIALR2	249724	255694	211293	108391	94637.4	101165
Rv0099	Rv0099;MRA_0103	fadD10	fadD10		1	SANATVPSLR	SANATVPSLR	2	SANATVPSLR2			1477320	339808	335794	312606
Rv0099	Rv0099;MRA_0103	fadD10	fadD10		1	TAEVLIDGWVNTGDLLER	TAEVLIDGWVNTGDLLER	2	TAEVLIDGWVNTGDLLER2				59457.4	56178.8	38059.9
Rv0099	Rv0099;MRA_0103	fadD10	fadD10		1	TFFAVPDILQK	TFFAVPDILQK	2	TFFAVPDILQK2	160049			102694	104589
Rv0102	Rv0102;MRA_0107	Rv0102	Rv0102		1	SATSAVPTPR	SATSAVPTPR	2	SATSAVPTPR2				69119.9	80753.2	90112.3
Rv0103c	Rv0103c;MRA_0108	ctpB	ctpB		1	AALTIADTLK	AALTIADTLK	2	AALTIADTLK2	104510	101443	99596		55232
Rv0103c	Rv0103c;MRA_0108	ctpB	ctpB		1	DSAAAAVAALR	DSAAAAVAALR	2	DSAAAAVAALR2				180735	154447	185367
Rv0103c	Rv0103c;MRA_0108	ctpB	ctpB		1	GAQLGIFIK	GAQLGIFIK	1	GAQLGIFIK1				13997.2	9735.52	22045.2
Rv0103c	Rv0103c;MRA_0108	ctpB	ctpB		1	SIDTVVFDK	SIDTVVFDK	2	SIDTVVFDK2			483272
Rv0103c	Rv0103c;MRA_0108	ctpB	ctpB		1	TILLTGDNR	TILLTGDNR	2	TILLTGDNR2	475036	631624	624458	241846	225019	304633
Rv0103c	Rv0103c;MRA_0108	ctpB	ctpB		1	TTPCHDAALVSAR	TTPC(UniMod:4)HDAALVSAR	2	TTPC(UniMod:4)HDAALVSAR2				2753.86	9600.2	11482.7
Rv0103c	Rv0103c;MRA_0108	ctpB	ctpB		1	TTPCHDAALVSAR	TTPC(UniMod:4)HDAALVSAR	3	TTPC(UniMod:4)HDAALVSAR3	15118.1	42687.5	55247.1	47448.7	23381.5	12397.6
Rv0104	Rv0104;MRA_0109	Rv0104	Rv0104		1	NVAVIGK	NVAVIGK	1	NVAVIGK1	7046260	5950510	6390900	2129220	2130300	2103340
Rv0106	Rv0106;MRA_0111	Rv0106	Rv0106		1	DDLLVLLR	DDLLVLLR	2	DDLLVLLR2	25929.3		30807.3	75799		77640.1
Rv0106	Rv0106;MRA_0111	Rv0106	Rv0106		1	LHAAVDLLLDGVVR	LHAAVDLLLDGVVR	3	LHAAVDLLLDGVVR3			23469.7	8046.68	9736.66	12421.2
Rv0107c	Rv0107c;MRA_0112	ctpI	ctpI		1	AEAAAAELFAEQDQLVR	AEAAAAELFAEQDQLVR	2	AEAAAAELFAEQDQLVR2				57203.1	76115.4	57162.8
Rv0107c	Rv0107c;MRA_0112	ctpI	ctpI		1	GATPWTADLITGTDLAAAVR	GATPWTADLITGTDLAAAVR	2	GATPWTADLITGTDLAAAVR2				95891	91422.4	104825
Rv0107c	Rv0107c;MRA_0112	ctpI	ctpI		1	ILSALPVAR	ILSALPVAR	2	ILSALPVAR2		248880		86156.2	59775.8	70034
Rv0107c	Rv0107c;MRA_0112	ctpI	ctpI		1	LPAAPQTTR	LPAAPQTTR	2	LPAAPQTTR2	162560		131975	58765.8		73448.9
Rv0107c	Rv0107c;MRA_0112	ctpI	ctpI		1	PLIEALLDAER	PLIEALLDAER	2	PLIEALLDAER2				42256.7	32459.2	35797.1
Rv0107c	Rv0107c;MRA_0112	ctpI	ctpI		1	VGDVIDLAAPEVVPADAR	VGDVIDLAAPEVVPADAR	2	VGDVIDLAAPEVVPADAR2		244219	253621	904250		814670
Rv0107c	Rv0107c;MRA_0112	ctpI	ctpI		1	VVVIDGAALR	VVVIDGAALR	2	VVVIDGAALR2		1054650	963019	3907590	3648050	3569830
Rv0108c	Rv0108c;MRA_0114	Rv0108c	Rv0108c		1	SFPAGYHVGR	SFPAGYHVGR	2	SFPAGYHVGR2	664776	553299	654248	149457		226752
Rv0108c	Rv0108c;MRA_0114	Rv0108c	Rv0108c		1	TVGDSCVVLELESR	TVGDSC(UniMod:4)VVLELESR	2	TVGDSC(UniMod:4)VVLELESR2	4058940	4263430	4024120	3514340	3723650	3652470
Rv0108c	Rv0108c;MRA_0114	Rv0108c	Rv0108c		1	TVGDSCVVLELESR	TVGDSC(UniMod:4)VVLELESR	3	TVGDSC(UniMod:4)VVLELESR3	308295	373757	249742	332833	297107	256740
Rv0108c	Rv0108c;MRA_0114	Rv0108c	Rv0108c		1	VNHQLQVIEK	VNHQLQVIEK	2	VNHQLQVIEK2	152388	182211	237104	174423	133564	142748
Rv0108c	Rv0108c;MRA_0114	Rv0108c	Rv0108c		1	VNHQLQVIEK	VNHQLQVIEK	3	VNHQLQVIEK3	444786	471759	630991	545457	514780	412129
Rv0108c	Rv0108c;MRA_0114	Rv0108c	Rv0108c		1	YIVLESK	YIVLESK	1	YIVLESK1	369539	328885	336163	121544	140343	129484
Rv0108c	Rv0108c;MRA_0114	Rv0108c	Rv0108c		1	YIVLESK	YIVLESK	2	YIVLESK2		2439670		771307	873979	872731
Rv0110	Rv0110;MRA_0116	Rv0110	Rv0110		1	VGPVGHQCAECVR	VGPVGHQC(UniMod:4)AEC(UniMod:4)VR	2	VGPVGHQC(UniMod:4)AEC(UniMod:4)VR2				6277.23	8445.85	10185.1
Rv0110	Rv0110;MRA_0116	Rv0110	Rv0110		1	VGPVGHQCAECVR	VGPVGHQC(UniMod:4)AEC(UniMod:4)VR	3	VGPVGHQC(UniMod:4)AEC(UniMod:4)VR3	15908.5	19789.7	14313.7	25930.6	22748.3	40660.7
Rv0112	Rv0112;MRA_0118	gca	gca		1	IFNCTGPR	IFNC(UniMod:4)TGPR	2	IFNC(UniMod:4)TGPR2	48455.9	37986.3	35408	343933	275194	247906
Rv0112	Rv0112;MRA_0118	gca	gca		1	KVGDALSDFVR	KVGDALSDFVR	2	KVGDALSDFVR2				31080		45109.2
Rv0112	Rv0112;MRA_0118	gca	gca		1	VGDALSDFVR	VGDALSDFVR	2	VGDALSDFVR2				350619	371456	417765
Rv0113	Rv0113;MRA_0119	gmhA	gmhA		1	TAEEIFVETIAVK	TAEEIFVETIAVK	2	TAEEIFVETIAVK2				321975	319894	310531
Rv0113	Rv0113;MRA_0119	gmhA	gmhA		1	TAEEIFVETIAVK	TAEEIFVETIAVK	3	TAEEIFVETIAVK3				25589.4	20222	29977.2
Rv0117	Rv0117;MRA_0124	oxyS	oxyS		1	AEVDAVR	AEVDAVR	1	AEVDAVR1	74578.8	88332.8	14359.4	10670.7	16180	40690.9
Rv0117	Rv0117;MRA_0124	oxyS	oxyS		1	AQIALATNALGPGSPVAR	AQIALATNALGPGSPVAR	2	AQIALATNALGPGSPVAR2				47073.1	59129	42389.8
Rv0117	Rv0117;MRA_0124	oxyS	oxyS		1	AVELVDPVLK	AVELVDPVLK	2	AVELVDPVLK2	217522	251679	205131	122431	109738	135490
Rv0117	Rv0117;MRA_0124	oxyS	oxyS		1	ELNVTLINR	ELNVTLINR	2	ELNVTLINR2				91441.9	115654	89707.8
Rv0117	Rv0117;MRA_0124	oxyS	oxyS		1	LAATELYR	LAATELYR	2	LAATELYR2	134797	68242.3	86366.2
Rv0118c	Rv0118c;MRA_0125	oxcA	oxcA		1	LLPAPEAIDR	LLPAPEAIDR	2	LLPAPEAIDR2				30292.4	24358.2	43418.3
Rv0119	Rv0119;MRA_0126	fadD7	fadD7		1	ADLVVVPLDPALPITEQR	ADLVVVPLDPALPITEQR	2	ADLVVVPLDPALPITEQR2	919790	679877	705171	1039870	1172130	747543
Rv0119	Rv0119;MRA_0126	fadD7	fadD7		1	ADLVVVPLDPALPITEQR	ADLVVVPLDPALPITEQR	3	ADLVVVPLDPALPITEQR3		330628	366815	162900	134341	161202
Rv0119	Rv0119;MRA_0126	fadD7	fadD7		1	AIITGYR	AIITGYR	2	AIITGYR2	304509	312318	439603	418719	521883	484639
Rv0119	Rv0119;MRA_0126	fadD7	fadD7		1	EELVQFCR	EELVQFC(UniMod:4)R	2	EELVQFC(UniMod:4)R2				166260	173522	190847
Rv0119	Rv0119;MRA_0126	fadD7	fadD7		1	IADLVEVAATR	IADLVEVAATR	2	IADLVEVAATR2				1943400	1667880	2093480
Rv0119	Rv0119;MRA_0126	fadD7	fadD7		1	LAAFEIPASFQEASGLPHTAK	LAAFEIPASFQEASGLPHTAK	3	LAAFEIPASFQEASGLPHTAK3				127423	190753	170788
Rv0119	Rv0119;MRA_0126	fadD7	fadD7		1	LPEAPALVVTADR	LPEAPALVVTADR	2	LPEAPALVVTADR2				719400	819094	842967
Rv0119	Rv0119;MRA_0126	fadD7	fadD7		1	LPEAPALVVTADR	LPEAPALVVTADR	3	LPEAPALVVTADR3				34238.5	47535.7	36497
Rv0119	Rv0119;MRA_0126	fadD7	fadD7		1	LVDELAGQLTR	LVDELAGQLTR	2	LVDELAGQLTR2	705951	895945	728003	1246220	1330090	1324730
Rv0119	Rv0119;MRA_0126	fadD7	fadD7		1	SGLLPGDR	SGLLPGDR	2	SGLLPGDR2	1345240	1498140	1647300	1864980	1756620	1856410
Rv0119	Rv0119;MRA_0126	fadD7	fadD7		1	TGDLGSLSAAGDLSIR	TGDLGSLSAAGDLSIR	2	TGDLGSLSAAGDLSIR2				1149860	1154840	1202580
Rv0119	Rv0119;MRA_0126	fadD7	fadD7		1	VVLIDADGPHDR	VVLIDADGPHDR	3	VVLIDADGPHDR3		66502.8		302470	167089	233544
Rv0120c	Rv0120c;MRA_0127	fusA2	fusA2		1	AADCALFVIAANEGVDEPTK	AADC(UniMod:4)ALFVIAANEGVDEPTK	3	AADC(UniMod:4)ALFVIAANEGVDEPTK3				32439	55774.9
Rv0120c	Rv0120c;MRA_0127	fusA2	fusA2		1	AEVPQVELTR	AEVPQVELTR	2	AEVPQVELTR2	1248820	1178510	1387090	762269	969864	1000180
Rv0120c	Rv0120c;MRA_0127	fusA2	fusA2		1	EALTAAQDAFGDK	EALTAAQDAFGDK	2	EALTAAQDAFGDK2				271333	227547	216199
Rv0120c	Rv0120c;MRA_0127	fusA2	fusA2		1	GVHAGYPVVDIR	GVHAGYPVVDIR	2	GVHAGYPVVDIR2			30619	31306.2	51239	62567.5
Rv0120c	Rv0120c;MRA_0127	fusA2	fusA2		1	GVHAGYPVVDIR	GVHAGYPVVDIR	3	GVHAGYPVVDIR3				168686	127781	174176
Rv0120c	Rv0120c;MRA_0127	fusA2	fusA2		1	IGVLSFPLGK	IGVLSFPLGK	2	IGVLSFPLGK2				890325	870816	878240
Rv0120c	Rv0120c;MRA_0127	fusA2	fusA2		1	LAAEDPTLR	LAAEDPTLR	2	LAAEDPTLR2	1136430	1139400	1146360	595286	651332	716519
Rv0120c	Rv0120c;MRA_0127	fusA2	fusA2		1	NVVLVGPSGGGK	NVVLVGPSGGGK	2	NVVLVGPSGGGK2	541669	577461	583939	348051	370122	322921
Rv0120c	Rv0120c;MRA_0127	fusA2	fusA2		1	SVGLAVASLAYDGIK	SVGLAVASLAYDGIK	2	SVGLAVASLAYDGIK2				314399	429289	383957
Rv0120c	Rv0120c;MRA_0127	fusA2	fusA2		1	SVGLAVASLAYDGIK	SVGLAVASLAYDGIK	3	SVGLAVASLAYDGIK3					10993.2
Rv0120c	Rv0120c;MRA_0127	fusA2	fusA2		1	TDEDKLSVGLGR	TDEDKLSVGLGR	2	TDEDKLSVGLGR2	47337.2	54704	43179.2	75481.3	84800.3	93571
Rv0120c	Rv0120c;MRA_0127	fusA2	fusA2		1	TDEDKLSVGLGR	TDEDKLSVGLGR	3	TDEDKLSVGLGR3	378738	290080	321939	387598	534949	342597
Rv0120c	Rv0120c;MRA_0127	fusA2	fusA2		1	TPAESDTERIEEAR	TPAESDTERIEEAR	2	TPAESDTERIEEAR2					5058.18	4855.08
Rv0120c	Rv0120c;MRA_0127	fusA2	fusA2		1	TPAESDTERIEEAR	TPAESDTERIEEAR	3	TPAESDTERIEEAR3		95753.9	65859.1	92953.2		77099.5
Rv0120c	Rv0120c;MRA_0127	fusA2	fusA2		1	TTLIEALLVAAK	TTLIEALLVAAK	2	TTLIEALLVAAK2				239099	214006	216645
Rv0120c	Rv0120c;MRA_0127	fusA2	fusA2		1	VNASQGAAAAPTANGPGGVR	VNASQGAAAAPTANGPGGVR	2	VNASQGAAAAPTANGPGGVR2		11303.5	9946.43	57456.6	47266	39050.8
Rv0120c	Rv0120c;MRA_0127	fusA2	fusA2		1	VNLVDTPGYADFVGELR	VNLVDTPGYADFVGELR	2	VNLVDTPGYADFVGELR2	750086	654993	1033410	707340	599876	791449
Rv0120c	Rv0120c;MRA_0127	fusA2	fusA2		1	VNLVDTPGYADFVGELR	VNLVDTPGYADFVGELR	3	VNLVDTPGYADFVGELR3	42014.3	43828	26344.9	44184.1	35349.8	54711.7
Rv0120c	Rv0120c;MRA_0127	fusA2	fusA2		1	VTLLDGK	VTLLDGK	1	VTLLDGK1				107170	112921	124567
Rv0120c	Rv0120c;MRA_0127	fusA2	fusA2		1	YGVSVDTIELR	YGVSVDTIELR	2	YGVSVDTIELR2	984106	1173740	1093000
Rv0120c	Rv0120c;MRA_0127	fusA2	fusA2		1	YLGGETIDESVLIQDLEK	YLGGETIDESVLIQDLEK	3	YLGGETIDESVLIQDLEK3				24757.8	28546.8	28887.1
Rv0123	Rv0123;MRA_0130	Rv0123	Rv0123		1	EANLIPGGK	EANLIPGGK	1	EANLIPGGK1	695036	744133	849175	47747.1	53303.4	52451
Rv0123	Rv0123;MRA_0130	Rv0123	Rv0123		1	EANLIPGGK	EANLIPGGK	2	EANLIPGGK2	6826060	7264450	7022980	493851	534497	432462
Rv0123	Rv0123;MRA_0130	Rv0123	Rv0123		1	EREANLIPGGK	EREANLIPGGK	2	EREANLIPGGK2	580346	414905	590566		81622.4	59880.2
Rv0123	Rv0123;MRA_0130	Rv0123	Rv0123		1	LLRPVLDEFVQR	LLRPVLDEFVQR	2	LLRPVLDEFVQR2	1332930	1707380	1876890
Rv0123	Rv0123;MRA_0130	Rv0123	Rv0123		1	LLRPVLDEFVQR	LLRPVLDEFVQR	3	LLRPVLDEFVQR3	2906870	3016220	3530260	23691.3	20025.1	24454
Rv0123	Rv0123;MRA_0130	Rv0123	Rv0123		1	PVLDEFVQR	PVLDEFVQR	2	PVLDEFVQR2			950378		1038090	1022850
Rv0123	Rv0123;MRA_0130	Rv0123	Rv0123		1	QEEVYVDGER	QEEVYVDGER	2	QEEVYVDGER2	251411	134707	128215	28961.8	14597	25436.9
Rv0125	Rv0125;MRA_0132	pepA	pepA		1	SGGGSPTVHIGPTAFLGLGVVDNNGNGAR	SGGGSPTVHIGPTAFLGLGVVDNNGNGAR	3	SGGGSPTVHIGPTAFLGLGVVDNNGNGAR3				254085	190623	174310
Rv0125	Rv0125;MRA_0132	pepA	pepA		1	TGNVTLAEGPPA	TGNVTLAEGPPA	2	TGNVTLAEGPPA2	2888870	2982870	2812000	10159400	10797500	11439800
Rv0125	Rv0125;MRA_0132	pepA	pepA		1	TQDVAVLQLR	TQDVAVLQLR	2	TQDVAVLQLR2				17029200	17465900	17072200
Rv0126	Rv0126;MRA_0133	treS	treS		1	AFFDASADGSGDLR	AFFDASADGSGDLR	2	AFFDASADGSGDLR2				307078	304805	322674
Rv0126	Rv0126;MRA_0133	treS	treS		1	DFGSAAALPADPTWFK	DFGSAAALPADPTWFK	2	DFGSAAALPADPTWFK2				454901	435483	391936
Rv0126	Rv0126;MRA_0133	treS	treS		1	DTSTSLLNFTR	DTSTSLLNFTR	2	DTSTSLLNFTR2	264535	441151	250710	803426	892746	968793
Rv0126	Rv0126;MRA_0133	treS	treS		1	EGTNCENLPETHAFLK	EGTNC(UniMod:4)ENLPETHAFLK	3	EGTNC(UniMod:4)ENLPETHAFLK3				61001.1		74633.9
Rv0126	Rv0126;MRA_0133	treS	treS		1	FWLGLGIDGFR	FWLGLGIDGFR	2	FWLGLGIDGFR2	291228	335451	306173	23919.3	19384.8	22805
Rv0126	Rv0126;MRA_0133	treS	treS		1	HAVFYEVLVR	HAVFYEVLVR	2	HAVFYEVLVR2				448118	521920	430755
Rv0126	Rv0126;MRA_0133	treS	treS		1	KVVDDEFPGR	KVVDDEFPGR	2	KVVDDEFPGR2	74769.9	72541.8	83789.9	80980.8	91337.7	92855.2
Rv0126	Rv0126;MRA_0133	treS	treS		1	LAPLLDNDR	LAPLLDNDR	2	LAPLLDNDR2				544909	582046	583184
Rv0126	Rv0126;MRA_0133	treS	treS		1	LDAVPYLFER	LDAVPYLFER	2	LDAVPYLFER2			620019	3077010	3736120	3714760
Rv0126	Rv0126;MRA_0133	treS	treS		1	LYLPPSQDPVYGYQAVNVEAQR	LYLPPSQDPVYGYQAVNVEAQR	3	LYLPPSQDPVYGYQAVNVEAQR3				190513	205007	169413
Rv0126	Rv0126;MRA_0133	treS	treS		1	QVAGDDGDTVLCVNNLSR	QVAGDDGDTVLC(UniMod:4)VNNLSR	2	QVAGDDGDTVLC(UniMod:4)VNNLSR2				17769.9	24896.4	22449.7
Rv0126	Rv0126;MRA_0133	treS	treS		1	RDPDGPYGDYYVWSDTSER	RDPDGPYGDYYVWSDTSER	3	RDPDGPYGDYYVWSDTSER3				117152	92933.2	64983.5
Rv0126	Rv0126;MRA_0133	treS	treS		1	VVDDEFPGR	VVDDEFPGR	2	VVDDEFPGR2	378560	396470	436035	2300800	2149760	2417910
Rv0127	Rv0127;MRA_0134	mak	mak		1	AAFCDGYAVASGIDPR	AAFC(UniMod:4)DGYAVASGIDPR	2	AAFC(UniMod:4)DGYAVASGIDPR2				277727	219039	279205
Rv0127	Rv0127;MRA_0134	mak	mak		1	AAFCDGYAVASGIDPR	AAFC(UniMod:4)DGYAVASGIDPR	3	AAFC(UniMod:4)DGYAVASGIDPR3					120241	81160.4
Rv0127	Rv0127;MRA_0134	mak	mak		1	AVYETGYETR	AVYETGYETR	2	AVYETGYETR2	118299	147900	110629	627432	623316	553504
Rv0127	Rv0127;MRA_0134	mak	mak		1	DLFAEGDLYAHEVGGDFAGESYR	DLFAEGDLYAHEVGGDFAGESYR	3	DLFAEGDLYAHEVGGDFAGESYR3				40242.6	52330.8	31252.7
Rv0127	Rv0127;MRA_0134	mak	mak		1	DSALLLGAYELDK	DSALLLGAYELDK	2	DSALLLGAYELDK2				286612	324240	276318
Rv0127	Rv0127;MRA_0134	mak	mak		1	ELATVKPGVVVALR	ELATVKPGVVVALR	2	ELATVKPGVVVALR2				191267	169099	187266
Rv0127	Rv0127;MRA_0134	mak	mak		1	ELATVKPGVVVALR	ELATVKPGVVVALR	3	ELATVKPGVVVALR3			250055	801795	838358	950728
Rv0127	Rv0127;MRA_0134	mak	mak		1	EPDVELPFAAQPR	EPDVELPFAAQPR	2	EPDVELPFAAQPR2	594089	759767	735142	2556280	2836570	2772580
Rv0127	Rv0127;MRA_0134	mak	mak		1	EPDVELPFAAQPR	EPDVELPFAAQPR	3	EPDVELPFAAQPR3				68112.5	68145	68544.6
Rv0127	Rv0127;MRA_0134	mak	mak		1	EYAPTIEQQFQK	EYAPTIEQQFQK	2	EYAPTIEQQFQK2	84247.5	71126.2	82965.2	112900
Rv0127	Rv0127;MRA_0134	mak	mak		1	HNLDLVLVDVTYTDGATER	HNLDLVLVDVTYTDGATER	3	HNLDLVLVDVTYTDGATER3				247430	148553	388239
Rv0127	Rv0127;MRA_0134	mak	mak		1	HRPGWLPIPLR	HRPGWLPIPLR	3	HRPGWLPIPLR3		23273.5	71758.8	190842	188714	234386
Rv0127	Rv0127;MRA_0134	mak	mak		1	LAAEAITVQR	LAAEAITVQR	2	LAAEAITVQR2	809640	636764	907512	1119640	1035500	1031910
Rv0127	Rv0127;MRA_0134	mak	mak		1	LGEAVASVHATLADSLGTAQATFPVDR	LGEAVASVHATLADSLGTAQATFPVDR	3	LGEAVASVHATLADSLGTAQATFPVDR3				270144	198746	284118
Rv0127	Rv0127;MRA_0134	mak	mak		1	LGEAVASVHATLADSLGTAQATFPVDR	LGEAVASVHATLADSLGTAQATFPVDR	4	LGEAVASVHATLADSLGTAQATFPVDR4				49763.2	64868.2	57327.4
Rv0127	Rv0127;MRA_0134	mak	mak		1	LSSTVAVVPELR	LSSTVAVVPELR	2	LSSTVAVVPELR2	547382	519553	387765	1169590	1260290	1195910
Rv0127	Rv0127;MRA_0134	mak	mak		1	RVSSGINPDIELNR	RVSSGINPDIELNR	2	RVSSGINPDIELNR2					8684.57	8901.45
Rv0127	Rv0127;MRA_0134	mak	mak		1	RVSSGINPDIELNR	RVSSGINPDIELNR	3	RVSSGINPDIELNR3				158583	112608	141954
Rv0127	Rv0127;MRA_0134	mak	mak		1	SFEYAAYGPLVDQATDK	SFEYAAYGPLVDQATDK	2	SFEYAAYGPLVDQATDK2				507127	501253	550865
Rv0127	Rv0127;MRA_0134	mak	mak		1	SFEYAAYGPLVDQATDK	SFEYAAYGPLVDQATDK	3	SFEYAAYGPLVDQATDK3				55971	66546.4	45870.3
Rv0127	Rv0127;MRA_0134	mak	mak		1	TPESWLLIDFEGEPGQPLDER	TPESWLLIDFEGEPGQPLDER	3	TPESWLLIDFEGEPGQPLDER3				162964	97094.4	120601
Rv0127	Rv0127;MRA_0134	mak	mak		1	VCDAEQSNTSVIFDR	VC(UniMod:4)DAEQSNTSVIFDR	2	VC(UniMod:4)DAEQSNTSVIFDR2				17380.5	27559.3	23225.2
Rv0127	Rv0127;MRA_0134	mak	mak		1	VHGDLHLGQVLR	VHGDLHLGQVLR	3	VHGDLHLGQVLR3	34049.3	205930		520401	421171	499865
Rv0127	Rv0127;MRA_0134	mak	mak		1	VSSGINPDIELNR	VSSGINPDIELNR	2	VSSGINPDIELNR2	857514	865079	978635	984030	1027950	1460850
Rv0128	Rv0128;MRA_0135	Rv0128	Rv0128		1	DGEVSVPLSYVTGTLVK	DGEVSVPLSYVTGTLVK	2	DGEVSVPLSYVTGTLVK2				71918.5	45629.2	34266.6
Rv0128	Rv0128;MRA_0135	Rv0128	Rv0128		1	RGELDSGTSTPATNYGSS	RGELDSGTSTPATNYGSS	2	RGELDSGTSTPATNYGSS2				12962.6		10611.2
Rv0129c	Rv0129c;MRA_0136	fbpC	fbpC		1	FLEGLTLR	FLEGLTLR	2	FLEGLTLR2	1155010	1210250	1344970	1654920	1697180	1497390
Rv0129c	Rv0129c;MRA_0136	fbpC	fbpC		1	VQFQGGGPHAVYLLDGLR	VQFQGGGPHAVYLLDGLR	2	VQFQGGGPHAVYLLDGLR2				181397	172081	191809
Rv0129c	Rv0129c;MRA_0136	fbpC	fbpC		1	VQFQGGGPHAVYLLDGLR	VQFQGGGPHAVYLLDGLR	3	VQFQGGGPHAVYLLDGLR3				401400	346043	397104
Rv0129c	Rv0129c;MRA_0136	fbpC	fbpC		1	WETFLTR	WETFLTR	1	WETFLTR1	122451	119319	114336	56137.6	60885.6	44366.3
Rv0129c	Rv0129c;MRA_0136	fbpC	fbpC		1	WETFLTR	WETFLTR	2	WETFLTR2	3716960	3549660	3873840	2119900	1881020	2368360
Rv0130	Rv0130;MRA_0137	htdZ	htdZ		1	FPAPVPVGSR	FPAPVPVGSR	2	FPAPVPVGSR2	692379	859043	745318	554538	554892	568501
Rv0130	Rv0130;MRA_0137	htdZ	htdZ		1	LAINYGLNK	LAINYGLNK	2	LAINYGLNK2	26879.6			70558.8	60224.7	34933.3
Rv0130	Rv0130;MRA_0137	htdZ	htdZ		1	PACVAESIVR	PAC(UniMod:4)VAESIVR	2	PAC(UniMod:4)VAESIVR2				295478	324843	257740
Rv0130	Rv0130;MRA_0137	htdZ	htdZ		1	VRFPAPVPVGSR	VRFPAPVPVGSR	3	VRFPAPVPVGSR3	118629	152303	192040	110338	85832	116169
Rv0131c	Rv0131c;MRA_0138	fadE1	fadE1		1	EYQPVTTLFPSQHIPTR	EYQPVTTLFPSQHIPTR	3	EYQPVTTLFPSQHIPTR3				72785.3	80290.4	63404.2
Rv0131c	Rv0131c;MRA_0138	fadE1	fadE1		1	IADSWIQIEQFR	IADSWIQIEQFR	2	IADSWIQIEQFR2				436342	422264	304358
Rv0131c	Rv0131c;MRA_0138	fadE1	fadE1		1	LALLNEIIGR	LALLNEIIGR	2	LALLNEIIGR2	1013770	998350	1209040	272197	152205	141225
Rv0131c	Rv0131c;MRA_0138	fadE1	fadE1		1	LEHAIAEF	LEHAIAEF	1	LEHAIAEF1	41501.6	60281.7	37554.5	99197.5	126729	92862.1
Rv0131c	Rv0131c;MRA_0138	fadE1	fadE1		1	LEHAIAEF	LEHAIAEF	2	LEHAIAEF2	276314	316275	263113	750520	685816	699544
Rv0133	Rv0133;MRA_0140	Rv0133	Rv0133		1	GAAGIGGAALWDPPDR	GAAGIGGAALWDPPDR	2	GAAGIGGAALWDPPDR2				98847.1
Rv0133	Rv0133;MRA_0140	Rv0133	Rv0133		1	LFATIVR	LFATIVR	2	LFATIVR2	595414	619254
Rv0134	Rv0134;MRA_0141	ephF	ephF		1	AFLAAGTEQR	AFLAAGTEQR	2	AFLAAGTEQR2				297578	198608	136679
Rv0134	Rv0134;MRA_0141	ephF	ephF		1	AFLAAGTEQRD	AFLAAGTEQRD	2	AFLAAGTEQRD2				386998	405378	363512
Rv0134	Rv0134;MRA_0141	ephF	ephF		1	DLIGPLAADGNR	DLIGPLAADGNR	2	DLIGPLAADGNR2				99454.1	96845.3	108893
Rv0134	Rv0134;MRA_0141	ephF	ephF		1	LLTGWVGGGFR	LLTGWVGGGFR	2	LLTGWVGGGFR2	266031	56285.4	92987.3	174657	144899	141121
Rv0134	Rv0134;MRA_0141	ephF	ephF		1	VLCPDLR	VLC(UniMod:4)PDLR	2	VLC(UniMod:4)PDLR2	677929	614939	701210	749791	789389	865877
Rv0134	Rv0134;MRA_0141	ephF	ephF		1	VTGFFGVNTVAPWVK	VTGFFGVNTVAPWVK	2	VTGFFGVNTVAPWVK2				528890	488246	435012
Rv0134	Rv0134;MRA_0141	ephF	ephF		1	WLHGTGDPVITPDLLDGYAER	WLHGTGDPVITPDLLDGYAER	3	WLHGTGDPVITPDLLDGYAER3				166120	124643	160699
Rv0135c	Rv0135c;MRA_0142	Rv0135c	Rv0135c		1	ATTVSDIVR	ATTVSDIVR	2	ATTVSDIVR2	378832	231370	339137	184233	349646	254368
Rv0135c	Rv0135c;MRA_0142	Rv0135c	Rv0135c		1	EFPSLGAAAYPVQR	EFPSLGAAAYPVQR	2	EFPSLGAAAYPVQR2				173726	239601	200035
Rv0135c	Rv0135c;MRA_0142	Rv0135c	Rv0135c		1	ELTALTVEDGQPIR	ELTALTVEDGQPIR	2	ELTALTVEDGQPIR2				162365	190181	159908
Rv0135c	Rv0135c;MRA_0142	Rv0135c	Rv0135c		1	LLDGLVASIGER	LLDGLVASIGER	2	LLDGLVASIGER2	456295	513655	378370	501039	567963	709770
Rv0135c	Rv0135c;MRA_0142	Rv0135c	Rv0135c		1	NIVEPAVDASIALLGPR	NIVEPAVDASIALLGPR	2	NIVEPAVDASIALLGPR2				282289	301312	279479
Rv0135c	Rv0135c;MRA_0142	Rv0135c	Rv0135c		1	NIVEPAVDASIALLGPR	NIVEPAVDASIALLGPR	3	NIVEPAVDASIALLGPR3				87542	101942	81555
Rv0135c	Rv0135c;MRA_0142	Rv0135c	Rv0135c		1	PAVTLSWIR	PAVTLSWIR	2	PAVTLSWIR2				123522	113300	113222
Rv0136	Rv0136;MRA_0143	cyp138	cyp138		1	LIPPWVTLGSR	LIPPWVTLGSR	2	LIPPWVTLGSR2	263832	220422	213544		10262.8
Rv0136	Rv0136;MRA_0143	cyp138	cyp138		1	NYETIIEEETLR	NYETIIEEETLR	2	NYETIIEEETLR2	249442	372364	276990
Rv0136	Rv0136;MRA_0143	cyp138	cyp138		1	TVIDFAAR	TVIDFAAR	2	TVIDFAAR2	909852		871742
Rv0136	Rv0136;MRA_0143	cyp138	cyp138		1	VNPPVYQLGEWVIPR	VNPPVYQLGEWVIPR	2	VNPPVYQLGEWVIPR2				31542.4	28711.9
Rv0137c	Rv0137c;MRA_0144	msrA	msrA		1	ASLSPELGT	ASLSPELGT	1	ASLSPELGT1	1182970	897269	951672	686103	714699	714582
Rv0137c	Rv0137c;MRA_0144	msrA	msrA		1	IALDTIADVEASGLWPGK	IALDTIADVEASGLWPGK	2	IALDTIADVEASGLWPGK2				844674	718450	526411
Rv0137c	Rv0137c;MRA_0144	msrA	msrA		1	IALDTIADVEASGLWPGK	IALDTIADVEASGLWPGK	3	IALDTIADVEASGLWPGK3				91414	63823.5
Rv0137c	Rv0137c;MRA_0144	msrA	msrA		1	NHGTHAEAVEIIFDPTVTDYR	NHGTHAEAVEIIFDPTVTDYR	3	NHGTHAEAVEIIFDPTVTDYR3				66673.2	58175.9	77464.6
Rv0137c	Rv0137c;MRA_0144	msrA	msrA		1	SAIFYFDEQQK	SAIFYFDEQQK	2	SAIFYFDEQQK2				107923	147731	109043
Rv0137c	Rv0137c;MRA_0144	msrA	msrA		1	SAIFYFDEQQKR	SAIFYFDEQQKR	2	SAIFYFDEQQKR2	248438	376956	322633	171910	218697	177152
Rv0137c	Rv0137c;MRA_0144	msrA	msrA		1	TLLEFFFQIHDPTTK	TLLEFFFQIHDPTTK	3	TLLEFFFQIHDPTTK3				28346.4
Rv0137c	Rv0137c;MRA_0144	msrA	msrA		1	VGYSGGNIPNATYR	VGYSGGNIPNATYR	2	VGYSGGNIPNATYR2	586185	699965	838709	974552	976331	1051960
Rv0137c	Rv0137c;MRA_0144	msrA	msrA		1	VVTEVSPAGDFWEAEPEHQDYLQR	VVTEVSPAGDFWEAEPEHQDYLQR	3	VVTEVSPAGDFWEAEPEHQDYLQR3				71505.1	57674.9	55739
Rv0138	Rv0138;MRA_0145	Rv0138	Rv0138		1	AELAAAFEK	AELAAAFEK	1	AELAAAFEK1				31314.6	27083.3	33394.5
Rv0138	Rv0138;MRA_0145	Rv0138	Rv0138		1	AELAAAFEK	AELAAAFEK	2	AELAAAFEK2				326094	270521	318606
Rv0138	Rv0138;MRA_0145	Rv0138	Rv0138		1	AQELGTLDEDAAR	AQELGTLDEDAAR	2	AQELGTLDEDAAR2				40195.8	41065.1	38258.1
Rv0138	Rv0138;MRA_0145	Rv0138	Rv0138		1	QEDIYNPLR	QEDIYNPLR	2	QEDIYNPLR2			56284.3	112296	104316	86561.6
Rv0139	Rv0139;MRA_0146	Rv0139	Rv0139		1	DPSPLFR	DPSPLFR	2	DPSPLFR2	359707	353961	344242
Rv0139	Rv0139;MRA_0146	Rv0139	Rv0139		1	DTELSLASVR	DTELSLASVR	2	DTELSLASVR2				20518		23987.2
Rv0139	Rv0139;MRA_0146	Rv0139	Rv0139		1	IAADEAGVPPPR	IAADEAGVPPPR	2	IAADEAGVPPPR2	234044	226130	258926	191887	174237	165731
Rv0139	Rv0139;MRA_0146	Rv0139	Rv0139		1	IAADEAGVPPPR	IAADEAGVPPPR	3	IAADEAGVPPPR3				26374.1	30041.2	37620.2
Rv0139	Rv0139;MRA_0146	Rv0139	Rv0139		1	LEAVGVDDAAR	LEAVGVDDAAR	2	LEAVGVDDAAR2	339868	322168		171039	167123
Rv0139	Rv0139;MRA_0146	Rv0139	Rv0139		1	NVLDVATDASLR	NVLDVATDASLR	2	NVLDVATDASLR2				204382	189886	217701
Rv0139	Rv0139;MRA_0146	Rv0139	Rv0139		1	NVLDVATDASLRR	NVLDVATDASLRR	2	NVLDVATDASLRR2				64057.6	53249.1	87273.5
Rv0139	Rv0139;MRA_0146	Rv0139	Rv0139		1	SIDDLPLTR	SIDDLPLTR	2	SIDDLPLTR2	392793		324749	76709	79977.6	92893.4
Rv0140	Rv0140;MRA_0147	Rv0140	Rv0140		1	AEISIFPG	AEISIFPG	1	AEISIFPG1				714963	963378	781637
Rv0140	Rv0140;MRA_0147	Rv0140	Rv0140		1	AEISIFPG	AEISIFPG	2	AEISIFPG2				49665.1	20884.9	36145.9
Rv0140	Rv0140;MRA_0147	Rv0140	Rv0140		1	IVLEPSADHPITIEPTNR	IVLEPSADHPITIEPTNR	2	IVLEPSADHPITIEPTNR2			38378.9	39974.3	42411.9	46207.5
Rv0140	Rv0140;MRA_0147	Rv0140	Rv0140		1	IVLEPSADHPITIEPTNR	IVLEPSADHPITIEPTNR	3	IVLEPSADHPITIEPTNR3	262750	247153	391112	598112	560041	568749
Rv0140	Rv0140;MRA_0147	Rv0140	Rv0140		1	TETSTYCPFK	TETSTYC(UniMod:4)PFK	2	TETSTYC(UniMod:4)PFK2	704608	746134	586338	1743350	1963870	1650450
Rv0141c	Rv0141c;MRA_0148	Rv0141c	Rv0141c		1	CVNEGETVVVEGHCDGVSADR	C(UniMod:4)VNEGETVVVEGHC(UniMod:4)DGVSADR	3	C(UniMod:4)VNEGETVVVEGHC(UniMod:4)DGVSADR3				39235.9	29508.2	31318
Rv0141c	Rv0141c;MRA_0148	Rv0141c	Rv0141c		1	DGMIISLR	DGM(UniMod:35)IISLR	2	DGM(UniMod:35)IISLR2		106452	136268	65603.3	68647.6	91432
Rv0141c	Rv0141c;MRA_0148	Rv0141c	Rv0141c		1	EYSDTQSLAEVYPVACATPGR	EYSDTQSLAEVYPVAC(UniMod:4)ATPGR	3	EYSDTQSLAEVYPVAC(UniMod:4)ATPGR3				52135.4	77028.8	76914.4
Rv0141c	Rv0141c;MRA_0148	Rv0141c	Rv0141c		1	KQVFEVNIELIR	KQVFEVNIELIR	3	KQVFEVNIELIR3				63423.6	44464.2	68745.1
Rv0141c	Rv0141c;MRA_0148	Rv0141c	Rv0141c		1	QVFEVNIELIR	QVFEVNIELIR	2	QVFEVNIELIR2	592304	567618	938341	609362	439798	619644
Rv0141c	Rv0141c;MRA_0148	Rv0141c	Rv0141c		1	TRYDSPFVCIFETR	TRYDSPFVC(UniMod:4)IFETR	2	TRYDSPFVC(UniMod:4)IFETR2				382959	406240	479150
Rv0141c	Rv0141c;MRA_0148	Rv0141c	Rv0141c		1	TRYDSPFVCIFETR	TRYDSPFVC(UniMod:4)IFETR	3	TRYDSPFVC(UniMod:4)IFETR3			28833.4	890821	1063300	891520
Rv0141c	Rv0141c;MRA_0148	Rv0141c	Rv0141c		1	YDSPFVCIFETR	YDSPFVC(UniMod:4)IFETR	2	YDSPFVC(UniMod:4)IFETR2	27594.7			2094590	1936710	1741340
Rv0141c	Rv0141c;MRA_0148	Rv0141c	Rv0141c		1	YDSPFVCIFETR	YDSPFVC(UniMod:4)IFETR	3	YDSPFVC(UniMod:4)IFETR3				33068.4	42325	35280.8
Rv0143c	Rv0143c;MRA_0150	Rv0143c	Rv0143c		1	EGPTAQISAGFCSLLTR	EGPTAQISAGFC(UniMod:4)SLLTR	2	EGPTAQISAGFC(UniMod:4)SLLTR2				129708	152736	125932
Rv0143c	Rv0143c;MRA_0150	Rv0143c	Rv0143c		1	EGPTAQISAGFCSLLTR	EGPTAQISAGFC(UniMod:4)SLLTR	3	EGPTAQISAGFC(UniMod:4)SLLTR3				13785	36083.1	15098.5
Rv0144	Rv0144;MRA_0151	Rv0144	Rv0144		1	ADLTRPAINHYFANK	ADLTRPAINHYFANK	3	ADLTRPAINHYFANK3				58798.6	62038.2	62586
Rv0144	Rv0144;MRA_0151	Rv0144	Rv0144		1	EFLVWAVNDAIER	EFLVWAVNDAIER	2	EFLVWAVNDAIER2				366430	245341	422145
Rv0144	Rv0144;MRA_0151	Rv0144	Rv0144		1	GYDGATFQEIAVR	GYDGATFQEIAVR	2	GYDGATFQEIAVR2	83253.3		180550	1514490	1427070	1492860
Rv0144	Rv0144;MRA_0151	Rv0144	Rv0144		1	VLYQEVVEQTHELVIVAGIER	VLYQEVVEQTHELVIVAGIER	3	VLYQEVVEQTHELVIVAGIER3					83488.7	117862
Rv0145	Rv0145;MRA_0152	Rv0145	Rv0145		1	AGILQSHGAVPTAR	AGILQSHGAVPTAR	3	AGILQSHGAVPTAR3				533929	503757	612337
Rv0145	Rv0145;MRA_0152	Rv0145	Rv0145		1	AIPQDLVDETVR	AIPQDLVDETVR	2	AIPQDLVDETVR2		282036	278788	1657240	1722840	1475650
Rv0145	Rv0145;MRA_0152	Rv0145	Rv0145		1	AVETAATNPLIR	AVETAATNPLIR	2	AVETAATNPLIR2				1085380	910332	1105250
Rv0145	Rv0145;MRA_0152	Rv0145	Rv0145		1	AVETAATNPLIRDEFAK	AVETAATNPLIRDEFAK	2	AVETAATNPLIRDEFAK2				57772.9	61742.8	63887.5
Rv0145	Rv0145;MRA_0152	Rv0145	Rv0145		1	AVETAATNPLIRDEFAK	AVETAATNPLIRDEFAK	3	AVETAATNPLIRDEFAK3				121844	98525.8	118231
Rv0145	Rv0145;MRA_0152	Rv0145	Rv0145		1	LADADLAWLDGDQLGR	LADADLAWLDGDQLGR	2	LADADLAWLDGDQLGR2				172001	221502	163286
Rv0145	Rv0145;MRA_0152	Rv0145	Rv0145		1	LGLDIDVQALTYHEPDR	LGLDIDVQALTYHEPDR	3	LGLDIDVQALTYHEPDR3				110229	111248	115417
Rv0145	Rv0145;MRA_0152	Rv0145	Rv0145		1	LNWPAGTVVYEIDQPSVLEYK	LNWPAGTVVYEIDQPSVLEYK	3	LNWPAGTVVYEIDQPSVLEYK3				83365.9	114678	71832.2
Rv0145	Rv0145;MRA_0152	Rv0145	Rv0145		1	LVTPAQPA	LVTPAQPA	1	LVTPAQPA1	1970030	1936240	2110660	3757140	3482760	3673030
Rv0145	Rv0145;Rv0725c;MRA_0152;MRA_0733	Rv0145	Rv0145		0	QVVILAAGLDAR	QVVILAAGLDAR	2	QVVILAAGLDAR2				514693	483071	438982
Rv0145	Rv0145;MRA_0152	Rv0145	Rv0145		1	TAGDTWAITESVGATALGVAAAR	TAGDTWAITESVGATALGVAAAR	3	TAGDTWAITESVGATALGVAAAR3				494701	415737	493257
Rv0145	Rv0145;MRA_0152	Rv0145	Rv0145		1	THFFDEYFGAAVDAGVR	THFFDEYFGAAVDAGVR	2	THFFDEYFGAAVDAGVR2				278464	285551	264164
Rv0145	Rv0145;MRA_0152	Rv0145	Rv0145		1	THFFDEYFGAAVDAGVR	THFFDEYFGAAVDAGVR	3	THFFDEYFGAAVDAGVR3				359346	346444	358784
Rv0145	Rv0145;MRA_0152	Rv0145	Rv0145		1	VACDYQAVR	VAC(UniMod:4)DYQAVR	2	VAC(UniMod:4)DYQAVR2	120233		101185	1244170	880207	1115040
Rv0145	Rv0145;MRA_0152	Rv0145	Rv0145		1	VLVSSAGTAWAR	VLVSSAGTAWAR	2	VLVSSAGTAWAR2				779203	574762	760412
Rv0146	Rv0146;MRA_0153	Rv0146	Rv0146		1	AAAIDAETAAIVAYLR	AAAIDAETAAIVAYLR	2	AAAIDAETAAIVAYLR2				2195330	2504870	1997410
Rv0146	Rv0146;MRA_0153	Rv0146	Rv0146		1	AAAIDAETAAIVAYLR	AAAIDAETAAIVAYLR	3	AAAIDAETAAIVAYLR3				764841	668162	960763
Rv0146	Rv0146;MRA_0153	Rv0146	Rv0146		1	ASVADWLTDHGWR	ASVADWLTDHGWR	2	ASVADWLTDHGWR2				284658	312765	320391
Rv0146	Rv0146;MRA_0153	Rv0146	Rv0146		1	ASVADWLTDHGWR	ASVADWLTDHGWR	3	ASVADWLTDHGWR3				93170.2	116525	91479.4
Rv0146	Rv0146;MRA_0153	Rv0146	Rv0146		1	AVETDRPDPLIR	AVETDRPDPLIR	2	AVETDRPDPLIR2		50993	67474.2	508322	572497	495662
Rv0146	Rv0146;MRA_0153	Rv0146	Rv0146		1	AVETDRPDPLIR	AVETDRPDPLIR	3	AVETDRPDPLIR3			122802	1098720	1046420	1142430
Rv0146	Rv0146;MRA_0153	Rv0146	Rv0146		1	AVETDRPDPLIRDPYAR	AVETDRPDPLIRDPYAR	2	AVETDRPDPLIRDPYAR2				9055.46	27332.9	12677.8
Rv0146	Rv0146;MRA_0153	Rv0146	Rv0146		1	AVETDRPDPLIRDPYAR	AVETDRPDPLIRDPYAR	3	AVETDRPDPLIRDPYAR3	93271.2			538376	700075	583501
Rv0146	Rv0146;MRA_0153	Rv0146	Rv0146		1	DAGFDPTAR	DAGFDPTAR	2	DAGFDPTAR2	1671860	1795950	1774250	1199930	1191310	1073980
Rv0146	Rv0146;MRA_0153	Rv0146	Rv0146		1	EVPADLR	EVPADLR	2	EVPADLR2			627103	2393300	2662330	2668830
Rv0146	Rv0146;MRA_0153	Rv0146	Rv0146		1	IAAETAPVHGEER	IAAETAPVHGEER	2	IAAETAPVHGEER2			17852.9	111665	122805	54257
Rv0146	Rv0146;MRA_0153	Rv0146	Rv0146		1	IAAETAPVHGEER	IAAETAPVHGEER	3	IAAETAPVHGEER3	148394	183767	94855.7	1336760	1660740	1922140
Rv0146	Rv0146;MRA_0153	Rv0146	Rv0146		1	LDWPAGTIVYEIDQPK	LDWPAGTIVYEIDQPK	2	LDWPAGTIVYEIDQPK2	146707	122878	62426.6	676449	933344	451793
Rv0146	Rv0146;MRA_0153	Rv0146	Rv0146		1	LDWPAGTIVYEIDQPK	LDWPAGTIVYEIDQPK	3	LDWPAGTIVYEIDQPK3				108449	104807	88831.4
Rv0146	Rv0146;MRA_0153	Rv0146	Rv0146		1	LFTQVGAVSVAGSR	LFTQVGAVSVAGSR	2	LFTQVGAVSVAGSR2				1163950	1047370	1037660
Rv0146	Rv0146;MRA_0153	Rv0146	Rv0146		1	LFTQVGAVSVAGSR	LFTQVGAVSVAGSR	3	LFTQVGAVSVAGSR3				94071.3	85101.7	97353.8
Rv0146	Rv0146;MRA_0153	Rv0146	Rv0146		1	QDWPAALR	QDWPAALR	2	QDWPAALR2	511558	333805	217352	2395750	2067680	1723720
Rv0146	Rv0146;Rv0726c;Rv3767c;MRA_0153;MRA_0734;MRA_3805	Rv0146	Rv0146		0	QVVILASGLDSR	QVVILASGLDSR	2	QVVILASGLDSR2				2175270	2222410	2284660
Rv0146	Rv0146;MRA_0153	Rv0146	Rv0146		1	STTLAENGVTPSAGR	STTLAENGVTPSAGR	2	STTLAENGVTPSAGR2		166187	166695	1355020	1459350	1412540
Rv0146	Rv0146;MRA_0153	Rv0146	Rv0146		1	STTLAENGVTPSAGRR	STTLAENGVTPSAGRR	3	STTLAENGVTPSAGRR3						20398
Rv0146	Rv0146;MRA_0153	Rv0146	Rv0146		1	THDDTWDIK	THDDTWDIK	2	THDDTWDIK2				126931	109320	95073.8
Rv0146	Rv0146;MRA_0153	Rv0146	Rv0146		1	TNFFDTYFASAVAAGIR	TNFFDTYFASAVAAGIR	2	TNFFDTYFASAVAAGIR2				48701.3	62595.7	49864.2
Rv0146	Rv0146;MRA_0153	Rv0146	Rv0146		1	VADVLGIEQTIDVQELVYHDQDR	VADVLGIEQTIDVQELVYHDQDR	3	VADVLGIEQTIDVQELVYHDQDR3				855480	894602	707852
Rv0146	Rv0146;MRA_0153	Rv0146	Rv0146		1	WVEGVPMADDPTAFAEFVTAERL	WVEGVPM(UniMod:35)ADDPTAFAEFVTAERL	3	WVEGVPM(UniMod:35)ADDPTAFAEFVTAERL3				44910.3	62838.7	40501.7
Rv0147	Rv0147;MRA_0154	Rv0147	Rv0147		1	EPAPVSDEKQTDVAK	EPAPVSDEKQTDVAK	2	EPAPVSDEKQTDVAK2					3402.14	2295.02
Rv0147	Rv0147;MRA_0154	Rv0147	Rv0147		1	EPAPVSDEKQTDVAK	EPAPVSDEKQTDVAK	3	EPAPVSDEKQTDVAK3				9279.7	6581.21	5059.24
Rv0147	Rv0147;MRA_0154	Rv0147	Rv0147		1	ITAALTK	ITAALTK	1	ITAALTK1				18016400	17681500	18733700
Rv0147	Rv0147;MRA_0154	Rv0147	Rv0147		1	LLNAGQTCVAPDYVLADATVR	LLNAGQTC(UniMod:4)VAPDYVLADATVR	3	LLNAGQTC(UniMod:4)VAPDYVLADATVR3				201546	374519	233416
Rv0147	Rv0147;MRA_0154	Rv0147	Rv0147		1	LLNAGQTCVAPDYVLADATVRDELVSK	LLNAGQTC(UniMod:4)VAPDYVLADATVRDELVSK	3	LLNAGQTC(UniMod:4)VAPDYVLADATVRDELVSK3				149735	176027	141342
Rv0147	Rv0147;MRA_0154	Rv0147	Rv0147		1	LSGYLAAAK	LSGYLAAAK	1	LSGYLAAAK1				73525.9	63055.7	66655.5
Rv0147	Rv0147;MRA_0154	Rv0147	Rv0147		1	LSGYLAAAK	LSGYLAAAK	2	LSGYLAAAK2				710709	602633	625317
Rv0147	Rv0147;MRA_0154	Rv0147	Rv0147		1	NPFEAYLADIATTSAEAK	NPFEAYLADIATTSAEAK	2	NPFEAYLADIATTSAEAK2				162376	145400	142399
Rv0147	Rv0147;MRA_0154	Rv0147	Rv0147		1	NPFEAYLADIATTSAEAK	NPFEAYLADIATTSAEAK	3	NPFEAYLADIATTSAEAK3				92206.7	70536.1	90259.9
Rv0147	Rv0147;MRA_0154	Rv0147	Rv0147		1	PLSAYLFTK	PLSAYLFTK	2	PLSAYLFTK2				82924.8	85064.4	81336.7
Rv0147	Rv0147;MRA_0154	Rv0147	Rv0147		1	PTRPDLSSFIYPPYTER	PTRPDLSSFIYPPYTER	3	PTRPDLSSFIYPPYTER3				171130	151091	187419
Rv0147	Rv0147;MRA_0154	Rv0147	Rv0147		1	RYLLLEVPQLPGR	RYLLLEVPQLPGR	3	RYLLLEVPQLPGR3	32187.4	35780.4	28958.3	115560	83043.4	116640
Rv0147	Rv0147;MRA_0154	Rv0147	Rv0147		1	SETEAPREPAPVSDEK	SETEAPREPAPVSDEK	2	SETEAPREPAPVSDEK2	12387.2	24143.1	23962.2	30116.3	31148.3	24349.9
Rv0147	Rv0147;MRA_0154	Rv0147	Rv0147		1	SETEAPREPAPVSDEK	SETEAPREPAPVSDEK	3	SETEAPREPAPVSDEK3	109142		20534		53096.8	110636
Rv0147	Rv0147;MRA_0154	Rv0147	Rv0147		1	SLDDAIR	SLDDAIR	1	SLDDAIR1	317512	433281	332031	386275	347655	340771
Rv0147	Rv0147;MRA_0154	Rv0147	Rv0147		1	SPVIVAADADVDVAAK	SPVIVAADADVDVAAK	2	SPVIVAADADVDVAAK2				1162400	1772310	1288070
Rv0147	Rv0147;MRA_0154	Rv0147	Rv0147		1	SPVIVAADADVDVAAKR	SPVIVAADADVDVAAKR	2	SPVIVAADADVDVAAKR2				91903	121649	106554
Rv0147	Rv0147;MRA_0154	Rv0147	Rv0147		1	SVLTKPTRPDLSSFIYPPYTER	SVLTKPTRPDLSSFIYPPYTER	3	SVLTKPTRPDLSSFIYPPYTER3				180285	242995	204406
Rv0147	Rv0147;MRA_0154	Rv0147	Rv0147		1	VYEGAAPHLTPVTLELGGK	VYEGAAPHLTPVTLELGGK	2	VYEGAAPHLTPVTLELGGK2			19712.5	41486.8	103125	71355.3
Rv0147	Rv0147;MRA_0154	Rv0147	Rv0147		1	VYEGAAPHLTPVTLELGGK	VYEGAAPHLTPVTLELGGK	3	VYEGAAPHLTPVTLELGGK3				504109	536810	541881
Rv0147	Rv0147;MRA_0154	Rv0147	Rv0147		1	WGFEEFSHR	WGFEEFSHR	2	WGFEEFSHR2				272622	363888	264158
Rv0147	Rv0147;MRA_0154	Rv0147	Rv0147		1	WGFEEFSHR	WGFEEFSHR	3	WGFEEFSHR3	59569.7	83137.1	70970.1	311720	304770	289719
Rv0147	Rv0147;MRA_0154	Rv0147	Rv0147		1	YLDTEAIAVVQGDGAVSQELIAQGFDR	YLDTEAIAVVQGDGAVSQELIAQGFDR	3	YLDTEAIAVVQGDGAVSQELIAQGFDR3				166145	151318	176811
Rv0147	Rv0147;MRA_0154	Rv0147	Rv0147		1	YLLLEVPQLPGR	YLLLEVPQLPGR	2	YLLLEVPQLPGR2	2963390	2683120	3032610	3485770	3609350	3828910
Rv0147	Rv0147;MRA_0154	Rv0147	Rv0147		1	YLLLEVPQLPGR	YLLLEVPQLPGR	3	YLLLEVPQLPGR3				25516.9	28233.1	34409.8
Rv0148	Rv0148;MRA_0155	Rv0148	Rv0148		1	AVANYDSVATEDGAANIIK	AVANYDSVATEDGAANIIK	2	AVANYDSVATEDGAANIIK2	369227	364977	386997	1803400	1935120	2011130
Rv0148	Rv0148;MRA_0155	Rv0148	Rv0148		1	AVANYDSVATEDGAANIIK	AVANYDSVATEDGAANIIK	3	AVANYDSVATEDGAANIIK3				125615	153046	167264
Rv0148	Rv0148;MRA_0155	Rv0148	Rv0148		1	EYALTLAGEGASVVVNDLGGAR	EYALTLAGEGASVVVNDLGGAR	3	EYALTLAGEGASVVVNDLGGAR3				1689100	1595940	2030590
Rv0148	Rv0148;MRA_0155	Rv0148	Rv0148		1	MTQDILPPEVLEK	M(UniMod:35)TQDILPPEVLEK	2	M(UniMod:35)TQDILPPEVLEK2	517631	575210	542161	140610	170492	199525
Rv0148	Rv0148;MRA_0155	Rv0148	Rv0148		1	TALDEFGAVHGVVSNAGILR	TALDEFGAVHGVVSNAGILR	3	TALDEFGAVHGVVSNAGILR3				2047850	2605020	2396440
Rv0148	Rv0148;MRA_0155	Rv0148	Rv0148		1	VALFGNDGANFDKPPSVQDVAAR	VALFGNDGANFDKPPSVQDVAAR	3	VALFGNDGANFDKPPSVQDVAAR3	1670300		1848290	1523900	1440800	1441540
Rv0148	Rv0148;MRA_0155	Rv0148	Rv0148		1	VHLYGGYHVLR	VHLYGGYHVLR	2	VHLYGGYHVLR2				73327.7	103969	101154
Rv0148	Rv0148;MRA_0155	Rv0148	Rv0148		1	VHLYGGYHVLR	VHLYGGYHVLR	3	VHLYGGYHVLR3				258443	289044	302483
Rv0148	Rv0148;MRA_0155	Rv0148	Rv0148		1	VIVVTGAGGGLGR	VIVVTGAGGGLGR	2	VIVVTGAGGGLGR2	643933	583668	683553	11464100	12094300	12350100
Rv0148	Rv0148;MRA_0155	Rv0148	Rv0148		1	VVVATSTSGLFGNFGQTNYGAAK	VVVATSTSGLFGNFGQTNYGAAK	3	VVVATSTSGLFGNFGQTNYGAAK3				265954	331780	271585
Rv0148	Rv0148;MRA_0155	Rv0148	Rv0148		1	WAEITDLSGAK	WAEITDLSGAK	2	WAEITDLSGAK2	70140.2			3155470	3048690	2998470
Rv0148	Rv0148;MRA_0155	Rv0148	Rv0148		1	YNIHANALAPIAATR	YNIHANALAPIAATR	2	YNIHANALAPIAATR2				369668	409492	370333
Rv0148	Rv0148;MRA_0155	Rv0148	Rv0148		1	YNIHANALAPIAATR	YNIHANALAPIAATR	3	YNIHANALAPIAATR3				224422	202716	236722
Rv0149	Rv0149;MRA_0156	Rv0149	Rv0149		1	AAGVCFPDLLLTK	AAGVC(UniMod:4)FPDLLLTK	2	AAGVC(UniMod:4)FPDLLLTK2	231549	158090		318974	295687	307740
Rv0149	Rv0149;MRA_0156	Rv0149	Rv0149		1	AALRPGDTVLVLGAAGGVGTAAVQIAK	AALRPGDTVLVLGAAGGVGTAAVQIAK	3	AALRPGDTVLVLGAAGGVGTAAVQIAK3				99342.8	85422.6	134368
Rv0149	Rv0149;MRA_0156	Rv0149	Rv0149		1	LLLIGFAAGAVPTLK	LLLIGFAAGAVPTLK	2	LLLIGFAAGAVPTLK2				106580	78833.6	72645.1
Rv0149	Rv0149;MRA_0156	Rv0149	Rv0149		1	SAPSDAGFHVGER	SAPSDAGFHVGER	2	SAPSDAGFHVGER2		21169.9		57260.3	73913	48241.6
Rv0149	Rv0149;MRA_0156	Rv0149	Rv0149		1	SAPSDAGFHVGER	SAPSDAGFHVGER	3	SAPSDAGFHVGER3				341372	391277	344066
Rv0149	Rv0149;MRA_0156	Rv0149	Rv0149		1	YPLSEAQAALQSLDDGGVLGK	YPLSEAQAALQSLDDGGVLGK	3	YPLSEAQAALQSLDDGGVLGK3				30675.6	14878.7	32605
Rv0150c	Rv0150c;MRA_0157	Rv0150c	Rv0150c		1	APTGLPDPGIEALAHTK	APTGLPDPGIEALAHTK	2	APTGLPDPGIEALAHTK2				70864.6	114360	60709.8
Rv0153c	Rv0153c;MRA_0161	ptbB	ptbB		1	DVIVADYLR	DVIVADYLR	2	DVIVADYLR2				798126	814343	938383
Rv0153c	Rv0153c;MRA_0161	ptbB	ptbB		1	ELPGAWNFR	ELPGAWNFR	2	ELPGAWNFR2				133372	100611	92609.5
Rv0153c	Rv0153c;MRA_0161	ptbB	ptbB		1	FDTELAPEVVTFTK	FDTELAPEVVTFTK	2	FDTELAPEVVTFTK2				80611.5	98350.9	110828
Rv0153c	Rv0153c;MRA_0161	ptbB	ptbB		1	LGITDVADLR	LGITDVADLR	2	LGITDVADLR2	1020640	898101	1063470	453772	465403	594173
Rv0153c	Rv0153c;MRA_0161	ptbB	ptbB		1	LSDGVLGVR	LSDGVLGVR	2	LSDGVLGVR2	1048520	939563	935802	728009	641754	734343
Rv0153c	Rv0153c;MRA_0161	ptbB	ptbB		1	SNDSVPQLR	SNDSVPQLR	2	SNDSVPQLR2	754969	569403	737958	758682	678502	699924
Rv0154c	Rv0154c;MRA_0162	fadE2	fadE2		1	AAGPADHTAPPIIEELK	AAGPADHTAPPIIEELK	2	AAGPADHTAPPIIEELK2				153639	167010	127711
Rv0154c	Rv0154c;MRA_0162	fadE2	fadE2		1	AAGPADHTAPPIIEELK	AAGPADHTAPPIIEELK	3	AAGPADHTAPPIIEELK3		46115		371370	365280	370062
Rv0154c	Rv0154c;MRA_0162	fadE2	fadE2		1	AAWTIDQHGNK	AAWTIDQHGNK	2	AAWTIDQHGNK2				18466.2		8332.88
Rv0154c	Rv0154c;MRA_0162	fadE2	fadE2		1	AIQVHGAAGVSDDTPLAR	AIQVHGAAGVSDDTPLAR	2	AIQVHGAAGVSDDTPLAR2				116373	155298	127730
Rv0154c	Rv0154c;MRA_0162	fadE2	fadE2		1	AIQVHGAAGVSDDTPLAR	AIQVHGAAGVSDDTPLAR	3	AIQVHGAAGVSDDTPLAR3				513551	455100	433988
Rv0154c	Rv0154c;MRA_0162	fadE2	fadE2		1	ALGAAER	ALGAAER	1	ALGAAER1				300811	234036	340589
Rv0154c	Rv0154c;MRA_0162	fadE2	fadE2		1	DGADYVINGR	DGADYVINGR	2	DGADYVINGR2				94640.1	108265	54998.7
Rv0154c	Rv0154c;MRA_0162	fadE2	fadE2		1	IFDGPDEVHLR	IFDGPDEVHLR	2	IFDGPDEVHLR2	491044	491853		522154	713694	601469
Rv0154c	Rv0154c;MRA_0162	fadE2	fadE2		1	IFDGPDEVHLR	IFDGPDEVHLR	3	IFDGPDEVHLR3				835315	890475	857798
Rv0154c	Rv0154c;MRA_0162	fadE2	fadE2		1	NIETTISR	NIETTISR	1	NIETTISR1				32684.8	44571.6	85809.8
Rv0154c	Rv0154c;MRA_0162	fadE2	fadE2		1	NIETTISR	NIETTISR	2	NIETTISR2	2937950	3245100	2535480	6772690	3747500	5873520
Rv0154c	Rv0154c;MRA_0162	fadE2	fadE2		1	PLAEQGVVQQAIAQSR	PLAEQGVVQQAIAQSR	2	PLAEQGVVQQAIAQSR2				174701	162161	165452
Rv0154c	Rv0154c;MRA_0162	fadE2	fadE2		1	PLAEQGVVQQAIAQSR	PLAEQGVVQQAIAQSR	3	PLAEQGVVQQAIAQSR3				110496	118108	127238
Rv0154c	Rv0154c;MRA_0162	fadE2	fadE2		1	STFAAAVT	STFAAAVT	1	STFAAAVT1				1137530	1422530	1421120
Rv0154c	Rv0154c;MRA_0162	fadE2	fadE2		1	STPVFGWQDR	STPVFGWQDR	2	STPVFGWQDR2	298781	323822	277392	2996820	3020080	2401110
Rv0154c	Rv0154c;MRA_0162	fadE2	fadE2		1	VACDVIDR	VAC(UniMod:4)DVIDR	1	VAC(UniMod:4)DVIDR1	21291.1	9800.71		61608.9	67822.6	61020.4
Rv0154c	Rv0154c;MRA_0162	fadE2	fadE2		1	VACDVIDR	VAC(UniMod:4)DVIDR	2	VAC(UniMod:4)DVIDR2	1003860	849674	781774	2253310	1715460	2427860
Rv0154c	Rv0154c;MRA_0162	fadE2	fadE2		1	VAFGRPLAEQGVVQQAIAQSR	VAFGRPLAEQGVVQQAIAQSR	3	VAFGRPLAEQGVVQQAIAQSR3	129629			471489	387319	441990
Rv0154c	Rv0154c;MRA_0162	fadE2	fadE2		1	VPATNLLGEEGSGFAIAQAR	VPATNLLGEEGSGFAIAQAR	2	VPATNLLGEEGSGFAIAQAR2				834895	720756	827457
Rv0154c	Rv0154c;MRA_0162	fadE2	fadE2		1	VPATNLLGEEGSGFAIAQAR	VPATNLLGEEGSGFAIAQAR	3	VPATNLLGEEGSGFAIAQAR3				799551	971738	841490
Rv0155	Rv0155;MRA_0163	pntAa	pntAa		1	AVLLAASESTR	AVLLAASESTR	2	AVLLAASESTR2	42600.2	40657.8	53788.5	10590800	9880670	11191600
Rv0155	Rv0155;MRA_0163	pntAa	pntAa		1	ELTDDER	ELTDDER	2	ELTDDER2						3825.67
Rv0155	Rv0155;MRA_0163	pntAa	pntAa		1	GGQTLIGFLAPR	GGQTLIGFLAPR	2	GGQTLIGFLAPR2	1157800	1081060	1099580	5114040	5884490	5809920
Rv0155	Rv0155;MRA_0163	pntAa	pntAa		1	GGQTLIGFLAPR	GGQTLIGFLAPR	3	GGQTLIGFLAPR3				100246	91409.7	97815.9
Rv0155	Rv0155;MRA_0163	pntAa	pntAa		1	GVAVVVEAGAGER	GVAVVVEAGAGER	2	GVAVVVEAGAGER2	2995370	3314370	3269330	2759320	2445480	2475720
Rv0155	Rv0155;MRA_0163	pntAa	pntAa		1	LAPDFDDEVIAQSCVTR	LAPDFDDEVIAQSC(UniMod:4)VTR	2	LAPDFDDEVIAQSC(UniMod:4)VTR2				3361480	2861450	3321150
Rv0155	Rv0155;MRA_0163	pntAa	pntAa		1	LAPDFDDEVIAQSCVTR	LAPDFDDEVIAQSC(UniMod:4)VTR	3	LAPDFDDEVIAQSC(UniMod:4)VTR3				445750	361843	625393
Rv0155	Rv0155;MRA_0163	pntAa	pntAa		1	NITALLDLLIK	NITALLDLLIK	2	NITALLDLLIK2				26834.2	27430	30238.8
Rv0155	Rv0155;MRA_0163	pntAa	pntAa		1	SVGAQWLDLGISASGEGGYAR	SVGAQWLDLGISASGEGGYAR	3	SVGAQWLDLGISASGEGGYAR3				169961	200081	143433
Rv0155	Rv0155;MRA_0163	pntAa	pntAa		1	TTGYDVRPEVADQVR	TTGYDVRPEVADQVR	2	TTGYDVRPEVADQVR2	289680	369747	270325	599215	726520	714021
Rv0155	Rv0155;MRA_0163	pntAa	pntAa		1	TTGYDVRPEVADQVR	TTGYDVRPEVADQVR	3	TTGYDVRPEVADQVR3	1091140	1166910	1060030	2383560	2464590	2473990
Rv0155	Rv0155;MRA_0163	pntAa	pntAa		1	VAPPTAAEVGR	VAPPTAAEVGR	2	VAPPTAAEVGR2	4631250	4604430	4868650	9192880	9277610	8631380
Rv0155	Rv0155;MRA_0163	pntAa	pntAa		1	VGVVAESGPDER	VGVVAESGPDER	2	VGVVAESGPDER2	919731	673263	826596	7642620	8095450	7511920
Rv0155	Rv0155;MRA_0163	pntAa	pntAa		1	VGVVAESGPDERR	VGVVAESGPDERR	2	VGVVAESGPDERR2					9010.61	3008.18
Rv0155	Rv0155;MRA_0163	pntAa	pntAa		1	VGVVAESGPDERR	VGVVAESGPDERR	3	VGVVAESGPDERR3			42934.2	117012	213618	256913
Rv0157	Rv0157;MRA_0165	pntB	pntB		1	DLATLLEDR	DLATLLEDR	2	DLATLLEDR2	445320	478131	392937	144335	162305	159446
Rv0157	Rv0157;MRA_0165	pntB	pntB		1	KSVTEVSEELK	KSVTEVSEELK	2	KSVTEVSEELK2	30844.9	16942.8	23246	11775	15346.5	11344.4
Rv0157	Rv0157;MRA_0165	pntB	pntB		1	SIPAIVAGGFGGGGVAPSGGGDDK	SIPAIVAGGFGGGGVAPSGGGDDK	3	SIPAIVAGGFGGGGVAPSGGGDDK3				87758.6	85743.6	86668.5
Rv0157	Rv0157;MRA_0165	pntB	pntB		1	SVTEVSEELK	SVTEVSEELK	2	SVTEVSEELK2	2464440	2516110	2603600	1115670	1045200	1136230
Rv0157	Rv0157;MRA_0165	pntB	pntB		1	TDVTIVIGANDVTNPAAR	TDVTIVIGANDVTNPAAR	2	TDVTIVIGANDVTNPAAR2	2137380	2299760	2127560	1609660	1362640	1488110
Rv0157	Rv0157;MRA_0165	pntB	pntB		1	TDVTIVIGANDVTNPAAR	TDVTIVIGANDVTNPAAR	3	TDVTIVIGANDVTNPAAR3	639858	876530	858187	166848	108450	198259
Rv0157A	Rv0157A	Rv0157A	Rv0157A		1	GVETGDGYPPPAYPPV	GVETGDGYPPPAYPPV	2	GVETGDGYPPPAYPPV2	11034700	10532400	10788500	204628		247590
Rv0157A	Rv0157A	Rv0157A	Rv0157A		1	YLTWGLR	YLTWGLR	2	YLTWGLR2	1128680	715091	479783			101891
Rv0157A	Rv0157A	Rv0157A	Rv0157A		1	YLTWGLRGVETGDGYPPPAYPPV	YLTWGLRGVETGDGYPPPAYPPV	3	YLTWGLRGVETGDGYPPPAYPPV3	23015900	25847000	22521800
Rv0158	Rv0158;MRA_0166	Rv0158	Rv0158		1	EALYQYTVR	EALYQYTVR	2	EALYQYTVR2				166376	203592	177105
Rv0158	Rv0158;MRA_0166	Rv0158	Rv0158		1	LLTAIASNPER	LLTAIASNPER	2	LLTAIASNPER2	94291.7	94682.9	118843	703222	841736	758385
Rv0158	Rv0158;MRA_0166	Rv0158	Rv0158		1	REELLAVATK	REELLAVATK	2	REELLAVATK2				529026	572046	536951
Rv0158	Rv0158;MRA_0166	Rv0158	Rv0158		1	SLILFDIYR	SLILFDIYR	2	SLILFDIYR2	536905	482279	527517	355750	223175	423076
Rv0161	Rv0161;MRA_0169	Rv0161	Rv0161		1	ASALVRPGSAEEVAEVLR	ASALVRPGSAEEVAEVLR	2	ASALVRPGSAEEVAEVLR2				47982.5	60489.9	50594.3
Rv0161	Rv0161;MRA_0169	Rv0161	Rv0161		1	ASALVRPGSAEEVAEVLR	ASALVRPGSAEEVAEVLR	3	ASALVRPGSAEEVAEVLR3					102477	103327
Rv0161	Rv0161;MRA_0169	Rv0161	Rv0161		1	DAGAYVTVQGGR	DAGAYVTVQGGR	2	DAGAYVTVQGGR2				546369	648480	461543
Rv0161	Rv0161;MRA_0169	Rv0161	Rv0161		1	DAVALVHR	DAVALVHR	2	DAVALVHR2				202333	241137	173737
Rv0161	Rv0161;MRA_0169	Rv0161	Rv0161		1	DVEGIAALELIDGR	DVEGIAALELIDGR	2	DVEGIAALELIDGR2				1129740	1199120	1240880
Rv0161	Rv0161;MRA_0169	Rv0161	Rv0161		1	ESLAEVLGVYGPPLK	ESLAEVLGVYGPPLK	2	ESLAEVLGVYGPPLK2				349484	299553	325753
Rv0161	Rv0161;MRA_0169	Rv0161	Rv0161		1	ESLAEVLGVYGPPLK	ESLAEVLGVYGPPLK	3	ESLAEVLGVYGPPLK3				53251.8	55906.3	49556.4
Rv0161	Rv0161;MRA_0169	Rv0161	Rv0161		1	LADLLGGAR	LADLLGGAR	2	LADLLGGAR2	568933	615704	525218	1772300	1693910	1609110
Rv0161	Rv0161;MRA_0169	Rv0161	Rv0161		1	LCVVSDVDTVER	LC(UniMod:4)VVSDVDTVER	2	LC(UniMod:4)VVSDVDTVER2	181281	226499	169185	429465	482861	463663
Rv0161	Rv0161;MRA_0169	Rv0161	Rv0161		1	PGSAEEVAEVLR	PGSAEEVAEVLR	2	PGSAEEVAEVLR2				112413	144717	126451
Rv0161	Rv0161;MRA_0169	Rv0161	Rv0161		1	TSLVAGTVPEHDDVLLSTER	TSLVAGTVPEHDDVLLSTER	3	TSLVAGTVPEHDDVLLSTER3				219931	179348	212067
Rv0162c	Rv0162c;MRA_0170	adhE1	adhE1		1	AGTLLGGGIR	AGTLLGGGIR	2	AGTLLGGGIR2	2360630			2101890	1900350	2218210
Rv0162c	Rv0162c;MRA_0170	adhE1	adhE1		1	GAVLDQIGVPR	GAVLDQIGVPR	2	GAVLDQIGVPR2				150000	179519	188683
Rv0162c	Rv0162c;MRA_0170	adhE1	adhE1		1	ISLSPLDFVTEGR	ISLSPLDFVTEGR	2	ISLSPLDFVTEGR2	183003	231283	212025	552449	413777	558505
Rv0162c	Rv0162c;MRA_0170	adhE1	adhE1		1	LPVESLVTSTIR	LPVESLVTSTIR	2	LPVESLVTSTIR2				549970	431095	621750
Rv0162c	Rv0162c;MRA_0170	adhE1	adhE1		1	SLIGSYLGSAVPSHDIPR	SLIGSYLGSAVPSHDIPR	2	SLIGSYLGSAVPSHDIPR2				67548.3	69221.5	67034
Rv0162c	Rv0162c;MRA_0170	adhE1	adhE1		1	SLIGSYLGSAVPSHDIPR	SLIGSYLGSAVPSHDIPR	3	SLIGSYLGSAVPSHDIPR3				117704	119340	104758
Rv0162c	Rv0162c;MRA_0170	adhE1	adhE1		1	TITVGLPPPDVR	TITVGLPPPDVR	2	TITVGLPPPDVR2				498817	412588	497848
Rv0162c	Rv0162c;MRA_0170	adhE1	adhE1		1	VVAVDQLPEK	VVAVDQLPEK	2	VVAVDQLPEK2			165539	417728	344730	483090
Rv0162c	Rv0162c;MRA_0170	adhE1	adhE1		1	VVLVFLPR	VVLVFLPR	2	VVLVFLPR2	368582	388333	311357	280731	308930	301170
Rv0163	Rv0163;MRA_0171	Rv0163	Rv0163		1	RPVPIPEAIR	RPVPIPEAIR	2	RPVPIPEAIR2	299453		275290
Rv0163	Rv0163;MRA_0171	Rv0163	Rv0163		1	SDFPVLWPVGTR	SDFPVLWPVGTR	2	SDFPVLWPVGTR2	1838470	1221170	803556	155833	168446	181127
Rv0163	Rv0163;MRA_0171	Rv0163	Rv0163		1	SLLSTACVSG	SLLSTAC(UniMod:4)VSG	1	SLLSTAC(UniMod:4)VSG1					11926.3
Rv0164	Rv0164;MRA_0172	TB18.5	TB18.5		1	MLLNNVLEHLAENLK	MLLNNVLEHLAENLK	3	MLLNNVLEHLAENLK3				20946.4	18569	10420
Rv0164	Rv0164;MRA_0172	TB18.5	TB18.5		1	MLLNNVLEHLAENLK	M(UniMod:35)LLNNVLEHLAENLK	2	M(UniMod:35)LLNNVLEHLAENLK2		189712		139314	134991	83648.3
Rv0164	Rv0164;MRA_0172	TB18.5	TB18.5		1	MLLNNVLEHLAENLK	M(UniMod:35)LLNNVLEHLAENLK	3	M(UniMod:35)LLNNVLEHLAENLK3	32511.8	57225	46763.9	214220	246541	167861
Rv0164	Rv0164;MRA_0172	TB18.5	TB18.5		1	YPEWNEGVK	YPEWNEGVK	2	YPEWNEGVK2	4350410	3861870	2426300	6163030	7050170	5654700
Rv0166	Rv0166;MRA_0174	fadD5	fadD5		1	ALEIVDALPR	ALEIVDALPR	2	ALEIVDALPR2	1395270	1331110	1231760	97466.9	94430.8	110751
Rv0166	Rv0166;MRA_0174	fadD5	fadD5		1	ALTLAQQQPYLAR	ALTLAQQQPYLAR	2	ALTLAQQQPYLAR2	145769	81169.5	122271
Rv0166	Rv0166;MRA_0174	fadD5	fadD5		1	IEDLGEFLTDR	IEDLGEFLTDR	2	IEDLGEFLTDR2	1077130	1012350	1240470	104253	79617.7	48419.3
Rv0166	Rv0166;MRA_0174	fadD5	fadD5		1	VIPTVAAR	VIPTVAAR	2	VIPTVAAR2			1208820
Rv0166	Rv0166;MRA_0174	fadD5	fadD5		1	WGEVPIAVAAVTNDDLR	WGEVPIAVAAVTNDDLR	2	WGEVPIAVAAVTNDDLR2				90552.3	78942	93436.9
Rv0169	Rv0169;MRA_0177	mce1A	mce1A		1	FGESIVNANTVLDDLNSR	FGESIVNANTVLDDLNSR	2	FGESIVNANTVLDDLNSR2				74990.7	90527.9	89501.8
Rv0169	Rv0169;MRA_0177	mce1A	mce1A		1	FILDVDPR	FILDVDPR	1	FILDVDPR1		35495.4	31835.7
Rv0169	Rv0169;MRA_0177	mce1A	mce1A		1	FILDVDPR	FILDVDPR	2	FILDVDPR2	3955040	4681380	4464660	57498.5	38652.5	60944.9
Rv0169	Rv0169;MRA_0177	mce1A	mce1A		1	GGPGGAPGCWQPITR	GGPGGAPGC(UniMod:4)WQPITR	2	GGPGGAPGC(UniMod:4)WQPITR2	1511950	973813	660954	22770.5	22044.3	24540.3
Rv0169	Rv0169;MRA_0177	mce1A	mce1A		1	LNLTLSAAAEALTGLGDK	LNLTLSAAAEALTGLGDK	2	LNLTLSAAAEALTGLGDK2					43933.9
Rv0169	Rv0169;MRA_0177	mce1A	mce1A		1	NFYDADPLAK	NFYDADPLAK	2	NFYDADPLAK2	8624830	9423140	9354620
Rv0169	Rv0169;MRA_0177	mce1A	mce1A		1	QVGDNTINP	QVGDNTINP	1	QVGDNTINP1	563658	499686	432049
Rv0169	Rv0169;MRA_0177	mce1A	mce1A		1	VDTISEVTR	VDTISEVTR	2	VDTISEVTR2	8399110	8189200	8933060	361888	329185	307279
Rv0169	Rv0169;Rv0589;MRA_0177;MRA_0596	mce1A	mce1A		0	VTYNGVEIGR	VTYNGVEIGR	2	VTYNGVEIGR2	3675100	3499190	3185280
Rv0169	Rv0169;MRA_0177	mce1A	mce1A		1	YIHLIPANVNADIK	YIHLIPANVNADIK	2	YIHLIPANVNADIK2	2025310	1322450	1283550	24359.6	41907.9	22247.9
Rv0169	Rv0169;MRA_0177	mce1A	mce1A		1	YIHLIPANVNADIK	YIHLIPANVNADIK	3	YIHLIPANVNADIK3	582561	379804	570232
Rv0169	Rv0169;MRA_0177	mce1A	mce1A		1	YVSLTTPK	YVSLTTPK	1	YVSLTTPK1	364851	328129	361098	5773.66
Rv0170	Rv0170;MRA_0178	mce1B	mce1B		1	AVSYLDAIQQPVIDQR	AVSYLDAIQQPVIDQR	2	AVSYLDAIQQPVIDQR2	1149110	1022340	963375	45811.5	49933.5
Rv0170	Rv0170;MRA_0178	mce1B	mce1B		1	DQAIGEVVK	DQAIGEVVK	1	DQAIGEVVK1	369016	367283	375380	7978.72
Rv0170	Rv0170;MRA_0178	mce1B	mce1B		1	DQAIGEVVK	DQAIGEVVK	2	DQAIGEVVK2	4138760	4013940	3967810	91047.1	65965.9
Rv0170	Rv0170;MRA_0178	mce1B	mce1B		1	EFDETVNNLENLITGLR	EFDETVNNLENLITGLR	2	EFDETVNNLENLITGLR2	38496.9	45502.9	39799.2
Rv0170	Rv0170;MRA_0178	mce1B	mce1B		1	GANDLLPPGGLIPLSR	GANDLLPPGGLIPLSR	2	GANDLLPPGGLIPLSR2	8710670	8825390	8537380	206236
Rv0170	Rv0170;MRA_0178	mce1B	mce1B		1	GANDLLPPGGLIPLSR	GANDLLPPGGLIPLSR	3	GANDLLPPGGLIPLSR3	148667	166190	142058
Rv0170	Rv0170;MRA_0178	mce1B	mce1B		1	LFSQPTGR	LFSQPTGR	2	LFSQPTGR2	9637380	10668200	11097900
Rv0170	Rv0170;MRA_0178	mce1B	mce1B		1	NLNIVLDTTVK	NLNIVLDTTVK	2	NLNIVLDTTVK2	10365900	11200600	11150000	827062	865996
Rv0170	Rv0170;MRA_0178	mce1B	mce1B		1	SVPLYQSTTAQIR	SVPLYQSTTAQIR	2	SVPLYQSTTAQIR2	203915	199335	134765	103126	107524	116867
Rv0170	Rv0170;MRA_0178	mce1B	mce1B		1	TNGYTAEFSNVSGLR	TNGYTAEFSNVSGLR	2	TNGYTAEFSNVSGLR2	218696	231265	226804	48344	39508.3	32081.2
Rv0170	Rv0170;MRA_0178	mce1B	mce1B		1	TPTALTALGR	TPTALTALGR	2	TPTALTALGR2	174066	210343	268970	215032	257342	260732
Rv0170	Rv0170;MRA_0178	mce1B	mce1B		1	TSPALDLDALIGGFK	TSPALDLDALIGGFK	2	TSPALDLDALIGGFK2	104285	117351	134938
Rv0170	Rv0170;MRA_0178	mce1B	mce1B		1	TSPALDLDALIGGFKPVFR	TSPALDLDALIGGFKPVFR	3	TSPALDLDALIGGFKPVFR3	953128	1647380
Rv0170	Rv0170;MRA_0178	mce1B	mce1B		1	VEFNIDR	VEFNIDR	2	VEFNIDR2	4645020	5841490	5692130	182448	193689	115024
Rv0170	Rv0170;MRA_0178	mce1B	mce1B		1	VELDDLLHK	VELDDLLHK	2	VELDDLLHK2	442986	512618	484253		11973.3
Rv0170	Rv0170;MRA_0178	mce1B	mce1B		1	WNGFQAGGPVR	WNGFQAGGPVR	2	WNGFQAGGPVR2	162239	227996	178598
Rv0170	Rv0170;MRA_0178	mce1B	mce1B		1	YSDLIGNR	YSDLIGNR	2	YSDLIGNR2	4984260	5796610	6655580
Rv0171	Rv0171;MRA_0179	mce1C	mce1C		1	EDLAETLTILGR	EDLAETLTILGR	2	EDLAETLTILGR2				46507.5	41462.2	70545
Rv0171	Rv0171;MRA_0179	mce1C	mce1C		1	FSASFGETFASGPYFK	FSASFGETFASGPYFK	2	FSASFGETFASGPYFK2	1593860	1329480	1626890	148817	150617	160765
Rv0171	Rv0171;MRA_0179	mce1C	mce1C		1	FSIGTNTIGTESR	FSIGTNTIGTESR	2	FSIGTNTIGTESR2	1017140	1276730	1216620	83805.2	75497.5	86178.7
Rv0171	Rv0171;MRA_0179	mce1C	mce1C		1	GISPEDFWR	GISPEDFWR	2	GISPEDFWR2	2935900	1801300	1261460			34373.2
Rv0171	Rv0171;MRA_0179	mce1C	mce1C		1	IAGLGVGTVEGLK	IAGLGVGTVEGLK	2	IAGLGVGTVEGLK2	2846530	2897600	2788510	845292	712496	779974
Rv0171	Rv0171;MRA_0179	mce1C	mce1C		1	ILTDLLVDR	ILTDLLVDR	2	ILTDLLVDR2	4524000	3984420	5604560	159362	142043	185627
Rv0171	Rv0171;MRA_0179	mce1C	mce1C		1	ILTDLLVDRK	ILTDLLVDRK	2	ILTDLLVDRK2		232159
Rv0171	Rv0171;MRA_0179	mce1C	mce1C		1	KVLEIEPR	KVLEIEPR	2	KVLEIEPR2	2750410	2642420	2837020
Rv0171	Rv0171;MRA_0179	mce1C	mce1C		1	SAGLPAYR	SAGLPAYR	1	SAGLPAYR1	83185.5	70290.8	90258.8
Rv0171	Rv0171;MRA_0179	mce1C	mce1C		1	SAGLPAYR	SAGLPAYR	2	SAGLPAYR2	24716600	24737100	22676300	350902
Rv0171	Rv0171;MRA_0179	mce1C	mce1C		1	TLIAAFNER	TLIAAFNER	2	TLIAAFNER2	325650	341783	423384	529208	406815	468165
Rv0171	Rv0171;MRA_0179	mce1C	mce1C		1	VLEIEPR	VLEIEPR	2	VLEIEPR2	8459740	8716400	8421220	246704	310394	270604
Rv0172	Rv0172;MRA_0180	mce1D	mce1D		1	DSVSHIIDELGPTPEQPK	DSVSHIIDELGPTPEQPK	2	DSVSHIIDELGPTPEQPK2	79278.7	80638.7	103839
Rv0172	Rv0172;MRA_0180	mce1D	mce1D		1	DTTVPGIWVPDTPLSHR	DTTVPGIWVPDTPLSHR	2	DTTVPGIWVPDTPLSHR2	911942	868361	460424	40805.2
Rv0172	Rv0172;MRA_0180	mce1D	mce1D		1	EIAYSEPR	EIAYSEPR	2	EIAYSEPR2	2930640	1754060	3326420			47130.6
Rv0172	Rv0172;MRA_0180	mce1D	mce1D		1	GDFFAVVR	GDFFAVVR	1	GDFFAVVR1	1269630	1264920	1137490
Rv0172	Rv0172;MRA_0180	mce1D	mce1D		1	GDFFAVVR	GDFFAVVR	2	GDFFAVVR2	6417860	6303750	6506890	133474	125557	136505
Rv0172	Rv0172;MRA_0180	mce1D	mce1D		1	GGPVLADNAVIPVER	GGPVLADNAVIPVER	2	GGPVLADNAVIPVER2	13144500	14264600	15100900	352785	331368	371755
Rv0172	Rv0172;MRA_0180	mce1D	mce1D		1	LQPPNGYK	LQPPNGYK	2	LQPPNGYK2	291944	209677	181848
Rv0172	Rv0172;MRA_0180	mce1D	mce1D		1	NIQLEPPYR	NIQLEPPYR	2	NIQLEPPYR2	16340300	19537600	15821200	287851	305306	243698
Rv0172	Rv0172;MRA_0180	mce1D	mce1D		1	NLAEFTDR	NLAEFTDR	1	NLAEFTDR1	120874	110847	111885
Rv0172	Rv0172;MRA_0180	mce1D	mce1D		1	NLAEFTDR	NLAEFTDR	2	NLAEFTDR2	20736900	19057700	18780200	226277	265651	229478
Rv0172	Rv0172;MRA_0180	mce1D	mce1D		1	TQVPTEWDELR	TQVPTEWDELR	2	TQVPTEWDELR2	1507310	1203400	852283
Rv0172	Rv0172;MRA_0180	mce1D	mce1D		1	VPANASAVILNPTLVASR	VPANASAVILNPTLVASR	2	VPANASAVILNPTLVASR2	195217	167984	162842			16391.9
Rv0172	Rv0172;MRA_0180	mce1D	mce1D		1	VPANASAVILNPTLVASR	VPANASAVILNPTLVASR	3	VPANASAVILNPTLVASR3	171722	77232.7	192939
Rv0172	Rv0172;MRA_0180	mce1D	mce1D		1	YKVPANASAVILNPTLVASR	YKVPANASAVILNPTLVASR	3	YKVPANASAVILNPTLVASR3	413069	420493	488145
Rv0173	Rv0173;MRA_0181	lprK	lprK		1	AAPYLVGALK	AAPYLVGALK	1	AAPYLVGALK1	119175		153938
Rv0173	Rv0173;MRA_0181	lprK	lprK		1	AAPYLVGALK	AAPYLVGALK	2	AAPYLVGALK2	3892470	4417440	4950460
Rv0173	Rv0173;MRA_0181	lprK	lprK		1	ALEQSFGR	ALEQSFGR	2	ALEQSFGR2	2878830	2929190	2715150	147701	148153	211076
Rv0173	Rv0173;MRA_0181	lprK	lprK		1	DGDTIPLKR	DGDTIPLKR	2	DGDTIPLKR2	425412	498318	491642
Rv0173	Rv0173;MRA_0181	lprK	lprK		1	LDTFTDELNQQR	LDTFTDELNQQR	2	LDTFTDELNQQR2	3515730	3977310	4079730	139225	133963	134710
Rv0173	Rv0173;MRA_0181	lprK	lprK		1	LILTQPFDVDTVPQLVR	LILTQPFDVDTVPQLVR	2	LILTQPFDVDTVPQLVR2	5525850	5184560	4503330	71289	92384.4	96489.4
Rv0173	Rv0173;MRA_0181	lprK	lprK		1	LILTQPFDVDTVPQLVR	LILTQPFDVDTVPQLVR	3	LILTQPFDVDTVPQLVR3	991613	1201620	830396
Rv0173	Rv0173;MRA_0181	lprK	lprK		1	LLAYVGGR	LLAYVGGR	1	LLAYVGGR1	36237.8	31976.7
Rv0173	Rv0173;MRA_0181	lprK	lprK		1	LLAYVGGR	LLAYVGGR	2	LLAYVGGR2	10383800	10924900	11252700
Rv0173	Rv0173;MRA_0181	lprK	lprK		1	LSQSADQYLSAAR	LSQSADQYLSAAR	2	LSQSADQYLSAAR2	1035130	1141430	1084190		60683	31246
Rv0173	Rv0173;MRA_0181	lprK	lprK		1	QELLINASDAVGR	QELLINASDAVGR	2	QELLINASDAVGR2				48267.3	58919.3	54434.8
Rv0173	Rv0173;MRA_0181	lprK	lprK		1	VLTDLPPLIK	VLTDLPPLIK	2	VLTDLPPLIK2	20504200	19546800	24002300	307435	278770	291746
Rv0174	Rv0174;MRA_0182	mce1F	mce1F		1	ADLPASGGLYPTANVTYR	ADLPASGGLYPTANVTYR	2	ADLPASGGLYPTANVTYR2	1982390	2236060	2099020	136168	119185	125357
Rv0174	Rv0174;MRA_0182	mce1F	mce1F		1	ADLPASGGLYPTANVTYR	ADLPASGGLYPTANVTYR	3	ADLPASGGLYPTANVTYR3	98470.9	90254.9
Rv0174	Rv0174;MRA_0182	mce1F	mce1F		1	GLAALPTEK	GLAALPTEK	1	GLAALPTEK1	1076770	1182820	1266840	33396.4	31336.8	31116.1
Rv0174	Rv0174;MRA_0182	mce1F	mce1F		1	GLAALPTEK	GLAALPTEK	2	GLAALPTEK2	5005380	5105880	5405520	150321	182460
Rv0174	Rv0174;MRA_0182	mce1F	mce1F		1	GTVPSEIGPALDNSNR	GTVPSEIGPALDNSNR	2	GTVPSEIGPALDNSNR2	2636800	2758550	2681100	112221	127735	127013
Rv0174	Rv0174;MRA_0182	mce1F	mce1F		1	GTVPSEIGPALDNSNR	GTVPSEIGPALDNSNR	3	GTVPSEIGPALDNSNR3	112520		81499.2			34433.5
Rv0174	Rv0174;MRA_0182	mce1F	mce1F		1	IGLLLDETAQAVGGLGPALQR	IGLLLDETAQAVGGLGPALQR	3	IGLLLDETAQAVGGLGPALQR3	2033890	1982870	1809410	105686	96454	101403
Rv0174	Rv0174;MRA_0182	mce1F	mce1F		1	IPQDAQLQVR	IPQDAQLQVR	2	IPQDAQLQVR2	5787590	6027330	6044920	177677	175011	158036
Rv0174	Rv0174;MRA_0182	mce1F	mce1F		1	LNNLAAQTATR	LNNLAAQTATR	2	LNNLAAQTATR2				116338	98047.9	95672
Rv0174	Rv0174;MRA_0182	mce1F	mce1F		1	LVDSTQAIVGDFK	LVDSTQAIVGDFK	2	LVDSTQAIVGDFK2	1551440	1322250	1586640
Rv0174	Rv0174;MRA_0182	mce1F	mce1F		1	NIPCVDVLGK	NIPC(UniMod:4)VDVLGK	2	NIPC(UniMod:4)VDVLGK2	6136410	6835600	6892810		68111.3
Rv0174	Rv0174;MRA_0182	mce1F	mce1F		1	SILSQAAPTADEVNAVFSGVR	SILSQAAPTADEVNAVFSGVR	3	SILSQAAPTADEVNAVFSGVR3				40123.1	147981
Rv0174	Rv0174;MRA_0182	mce1F	mce1F		1	SPADTSPRPLPSGTYCK	SPADTSPRPLPSGTYC(UniMod:4)K	3	SPADTSPRPLPSGTYC(UniMod:4)K3	257718	284685	269207
Rv0174	Rv0174;MRA_0182	mce1F	mce1F		1	VTAVEPTDQGAR	VTAVEPTDQGAR	2	VTAVEPTDQGAR2	1704570	1179440	2131760	189336	152471	169583
Rv0174	Rv0174;MRA_0182	mce1F	mce1F		1	YFSSGQTITK	YFSSGQTITK	2	YFSSGQTITK2	1824890	2104260	1873670	42868.1	38577.3	55387.9
Rv0175	Rv0175;MRA_0183	Rv0175	Rv0175		1	AADSAESDAGADQTGPQVK	AADSAESDAGADQTGPQVK	2	AADSAESDAGADQTGPQVK2	441853	403251	372946	173839	129517	124456
Rv0175	Rv0175;MRA_0183	Rv0175	Rv0175		1	EDLAAIEAAK	EDLAAIEAAK	2	EDLAAIEAAK2	918916	907603	1045830	1187690	942816	1137580
Rv0175	Rv0175;MRA_0183	Rv0175	Rv0175		1	NNNDGSVDVLVALR	NNNDGSVDVLVALR	2	NNNDGSVDVLVALR2		198587		675558	567621	598743
Rv0175	Rv0175;MRA_0183	Rv0175	Rv0175		1	VSNTDSDAHEVGYR	VSNTDSDAHEVGYR	2	VSNTDSDAHEVGYR2				4406.27	5305.39	10853.7
Rv0175	Rv0175;MRA_0183	Rv0175	Rv0175		1	VSNTDSDAHEVGYR	VSNTDSDAHEVGYR	3	VSNTDSDAHEVGYR3			13306.2	26305.6	43764.7	36871.1
Rv0176	Rv0176;MRA_0184	Rv0176	Rv0176		1	DGSAIGPWR	DGSAIGPWR	2	DGSAIGPWR2	297732
Rv0176	Rv0176;MRA_0184	Rv0176	Rv0176		1	LVVDVLSYDPETVQR	LVVDVLSYDPETVQR	2	LVVDVLSYDPETVQR2				165702
Rv0176	Rv0176;MRA_0184	Rv0176	Rv0176		1	TFADLLLR	TFADLLLR	2	TFADLLLR2	1776730	2076690	1982400	513750	524069	486772
Rv0177	Rv0177;MRA_0185	Rv0177	Rv0177		1	ANDILIR	ANDILIR	2	ANDILIR2	1734350	1577460	1666840	680996	669617	756099
Rv0177	Rv0177;MRA_0185	Rv0177	Rv0177		1	FEPGEGALLAPQSIEPSR	FEPGEGALLAPQSIEPSR	2	FEPGEGALLAPQSIEPSR2				55312.1	47670.5	58111.5
Rv0177	Rv0177;MRA_0185	Rv0177	Rv0177		1	ISGVEPTTGTVLDAGVQR	ISGVEPTTGTVLDAGVQR	2	ISGVEPTTGTVLDAGVQR2				155232	167282	176477
Rv0177	Rv0177;MRA_0185	Rv0177	Rv0177		1	ISSLLPVI	ISSLLPVI	1	ISSLLPVI1	2644970	2623710	2367920	476768	608913	550995
Rv0177	Rv0177;MRA_0185	Rv0177	Rv0177		1	VLSHATGDFAK	VLSHATGDFAK	2	VLSHATGDFAK2				16319.4		29324.2
Rv0177	Rv0177;MRA_0185	Rv0177	Rv0177		1	WNEDGSANVLVVTQITSK	WNEDGSANVLVVTQITSK	2	WNEDGSANVLVVTQITSK2				44284.3	41817	46139.9
Rv0178	Rv0178;MRA_0186	Rv0178	Rv0178		1	AANYLSGDFAAQYR	AANYLSGDFAAQYR	2	AANYLSGDFAAQYR2				559348	624289	542604
Rv0178	Rv0178;MRA_0186	Rv0178	Rv0178		1	FVDQIAAANK	FVDQIAAANK	2	FVDQIAAANK2	170331		293637	842697	949255	967188
Rv0178	Rv0178;MRA_0186	Rv0178	Rv0178		1	GAAVADSQADEDDSAATAAR	GAAVADSQADEDDSAATAAR	2	GAAVADSQADEDDSAATAAR2	176257	146879	131826	527150	458784	605681
Rv0178	Rv0178;MRA_0186	Rv0178	Rv0178		1	GAAVADSQADEDDSAATAAR	GAAVADSQADEDDSAATAAR	3	GAAVADSQADEDDSAATAAR3				9109.21	7478.1
Rv0178	Rv0178;MRA_0186	Rv0178	Rv0178		1	GEIDAAGEPDER	GEIDAAGEPDER	2	GEIDAAGEPDER2	86420.3	81178.9	75243	772029	795159	704377
Rv0178	Rv0178;MRA_0186	Rv0178	Rv0178		1	ITNDTEVTGAAVESLSGR	ITNDTEVTGAAVESLSGR	2	ITNDTEVTGAAVESLSGR2				517877	495581	502177
Rv0178	Rv0178;MRA_0186	Rv0178	Rv0178		1	ITNDTEVTGAAVESLSGR	ITNDTEVTGAAVESLSGR	3	ITNDTEVTGAAVESLSGR3				461542		429674
Rv0178	Rv0178;MRA_0186	Rv0178	Rv0178		1	SVANGESTDTASAATEGHR	SVANGESTDTASAATEGHR	3	SVANGESTDTASAATEGHR3				19505.4	10351.7	12876.4
Rv0179c	Rv0179c;MRA_0187	lprO	lprO		1	ANQAVTGTVAYAGK	ANQAVTGTVAYAGK	2	ANQAVTGTVAYAGK2				20574.4	25420.7	6322.87
Rv0179c	Rv0179c;MRA_0187	lprO	lprO		1	GLGSDTAILLDGGGSSAIVLR	GLGSDTAILLDGGGSSAIVLR	2	GLGSDTAILLDGGGSSAIVLR2	80935.4	99779.7	71331	16516.2	18059.5	19567
Rv0179c	Rv0179c;MRA_0187	lprO	lprO		1	STGCSSPLGAYVDNTR	STGC(UniMod:4)SSPLGAYVDNTR	2	STGC(UniMod:4)SSPLGAYVDNTR2	49551.7			24057.3	31961.1	29329.8
Rv0180c	Rv0180c;MRA_0188	Rv0180c	Rv0180c		1	AGTLAASIAGQTLTR	AGTLAASIAGQTLTR	2	AGTLAASIAGQTLTR2		49688.6	49918.6	2996160	2936190	2941940
Rv0180c	Rv0180c;MRA_0188	Rv0180c	Rv0180c		1	AGTLAASIAGQTLTR	AGTLAASIAGQTLTR	3	AGTLAASIAGQTLTR3				205281	244111	224500
Rv0180c	Rv0180c;MRA_0188	Rv0180c	Rv0180c		1	DFGASAVTPTR	DFGASAVTPTR	2	DFGASAVTPTR2				1870910	1703060	1845960
Rv0180c	Rv0180c;MRA_0188	Rv0180c	Rv0180c		1	FAEQVNISR	FAEQVNISR	2	FAEQVNISR2	559519	353154	313714	29682.3	55144.1	46640.2
Rv0180c	Rv0180c;MRA_0188	Rv0180c	Rv0180c		1	HFPIALVNEDAGPAGQQIVDGLVSGLDK	HFPIALVNEDAGPAGQQIVDGLVSGLDK	3	HFPIALVNEDAGPAGQQIVDGLVSGLDK3				98282	80971.2	93490.3
Rv0180c	Rv0180c;MRA_0188	Rv0180c	Rv0180c		1	LLDTAAVYGSALIPPTFSSQLR	LLDTAAVYGSALIPPTFSSQLR	3	LLDTAAVYGSALIPPTFSSQLR3				304503	247537	311632
Rv0180c	Rv0180c;MRA_0188	Rv0180c	Rv0180c		1	LTAEVAAQTGGVALAGAAAAGLASPIDVK	LTAEVAAQTGGVALAGAAAAGLASPIDVK	3	LTAEVAAQTGGVALAGAAAAGLASPIDVK3				74570.4	55766.5
Rv0180c	Rv0180c;MRA_0188	Rv0180c	Rv0180c		1	TDRPAITISTNPR	TDRPAITISTNPR	2	TDRPAITISTNPR2		39368	68857.8	210001	227117	224439
Rv0180c	Rv0180c;MRA_0188	Rv0180c	Rv0180c		1	TDRPAITISTNPR	TDRPAITISTNPR	3	TDRPAITISTNPR3				770861	702766	734404
Rv0181c	Rv0181c;MRA_0189	Rv0181c	Rv0181c		1	LTLEGGGELADGDAVR	LTLEGGGELADGDAVR	2	LTLEGGGELADGDAVR2				115263	120721	116920
Rv0182c	Rv0182c;MRA_0190	sigG	sigG		1	LSAPDSPEAQDLLAR	LSAPDSPEAQDLLAR	2	LSAPDSPEAQDLLAR2	55743.8	71404.4	77684.5	145452	114733	135121
Rv0182c	Rv0182c;MRA_0190	sigG	sigG		1	SQLQTVRPSAADR	SQLQTVRPSAADR	3	SQLQTVRPSAADR3	14757.1		26612.4	73352.7		24400
Rv0182c	Rv0182c;MRA_0190	sigG	sigG		1	VSHVVAFLDTTLFPK	VSHVVAFLDTTLFPK	2	VSHVVAFLDTTLFPK2				80260.6	52941.2
Rv0182c	Rv0182c;MRA_0190	sigG	sigG		1	VSHVVAFLDTTLFPK	VSHVVAFLDTTLFPK	3	VSHVVAFLDTTLFPK3				10782.8	15430.4	18128.7
Rv0182c	Rv0182c;MRA_0190	sigG	sigG		1	YIAAFEAYDIDR	YIAAFEAYDIDR	2	YIAAFEAYDIDR2				57022.8	59597.3
Rv0183	Rv0183;MRA_0191	Rv0183	Rv0183		1	APALTAPLLVLHGTDDR	APALTAPLLVLHGTDDR	2	APALTAPLLVLHGTDDR2				115920	74439.3	99090.2
Rv0183	Rv0183;MRA_0191	Rv0183	Rv0183		1	APALTAPLLVLHGTDDR	APALTAPLLVLHGTDDR	3	APALTAPLLVLHGTDDR3				522371	610188	558021
Rv0183	Rv0183;MRA_0191	Rv0183	Rv0183		1	EYPGLYHEVFNEPER	EYPGLYHEVFNEPER	2	EYPGLYHEVFNEPER2				95864.1	120127	86631.4
Rv0183	Rv0183;MRA_0191	Rv0183	Rv0183		1	EYPGLYHEVFNEPER	EYPGLYHEVFNEPER	3	EYPGLYHEVFNEPER3				229223	290197	299055
Rv0183	Rv0183;MRA_0191	Rv0183	Rv0183		1	LGAAGLVTYALDHR	LGAAGLVTYALDHR	2	LGAAGLVTYALDHR2				177024	174169	182625
Rv0183	Rv0183;MRA_0191	Rv0183	Rv0183		1	LGAAGLVTYALDHR	LGAAGLVTYALDHR	3	LGAAGLVTYALDHR3				274603	258592	287832
Rv0183	Rv0183;MRA_0191	Rv0183	Rv0183		1	LIPIEGSR	LIPIEGSR	2	LIPIEGSR2	3637030	3431720	3980010	2341700	2295540	2351310
Rv0183	Rv0183;MRA_0191	Rv0183	Rv0183		1	LVECVGSADVQLK	LVEC(UniMod:4)VGSADVQLK	2	LVEC(UniMod:4)VGSADVQLK2	114059	161073		1272950	1078880	1292120
Rv0183	Rv0183;MRA_0191	Rv0183	Rv0183		1	NFAGIGDVR	NFAGIGDVR	2	NFAGIGDVR2	1668660	1345750	1596680	4185150	3983850	4127520
Rv0183	Rv0183;MRA_0191	Rv0183	Rv0183		1	RAPALTAPLLVLHGTDDR	RAPALTAPLLVLHGTDDR	3	RAPALTAPLLVLHGTDDR3		71552.7	45933	628141	645515	687651
Rv0183	Rv0183;MRA_0191	Rv0183	Rv0183		1	RAPALTAPLLVLHGTDDR	RAPALTAPLLVLHGTDDR	4	RAPALTAPLLVLHGTDDR4				73847.5	104489	88785.3
Rv0183	Rv0183;MRA_0191	Rv0183	Rv0183		1	RLVECVGSADVQLK	RLVEC(UniMod:4)VGSADVQLK	2	RLVEC(UniMod:4)VGSADVQLK2				51832.7	76090.2	42799.4
Rv0184	Rv0184;MRA_0192	Rv0184	Rv0184		1	DRPPGTAIALR	DRPPGTAIALR	2	DRPPGTAIALR2				63152.6	98160.2	102674
Rv0184	Rv0184;MRA_0192	Rv0184	Rv0184		1	LGNNPELPGAR	LGNNPELPGAR	2	LGNNPELPGAR2	676292	771707	759287	426851	597550
Rv0186	Rv0186;MRA_0194	bglS	bglS		1	AAYADGNLPK	AAYADGNLPK	2	AAYADGNLPK2				193743	211996
Rv0186	Rv0186;MRA_0194	bglS	bglS		1	ADIAIVFAIR	ADIAIVFAIR	2	ADIAIVFAIR2				128931	110124	120117
Rv0186	Rv0186;MRA_0194	bglS	bglS		1	GFNVQLAGAINLAR	GFNVQLAGAINLAR	2	GFNVQLAGAINLAR2				171927	183669	184396
Rv0186	Rv0186;MRA_0194	bglS	bglS		1	GLLPLAPESAGR	GLLPLAPESAGR	2	GLLPLAPESAGR2	369664	410606	316134	862206	941235	816510
Rv0186	Rv0186;MRA_0194	bglS	bglS		1	HFSLNCNETNR	HFSLNC(UniMod:4)NETNR	3	HFSLNC(UniMod:4)NETNR3				31498.2		29010.3
Rv0186	Rv0186;MRA_0194	bglS	bglS		1	HWLDAVIDPDAHR	HWLDAVIDPDAHR	3	HWLDAVIDPDAHR3				70088.2	52589	91436.8
Rv0186	Rv0186;MRA_0194	bglS	bglS		1	IEPGGYTVAVGASAVALK	IEPGGYTVAVGASAVALK	2	IEPGGYTVAVGASAVALK2				186281	191750	195782
Rv0186	Rv0186;MRA_0194	bglS	bglS		1	LPITFPVDLGQTPR	LPITFPVDLGQTPR	2	LPITFPVDLGQTPR2	574284	516591	488954	879723	697471	765337
Rv0186	Rv0186;MRA_0194	bglS	bglS		1	NLYLLPSSPLSELR	NLYLLPSSPLSELR	2	NLYLLPSSPLSELR2	920235	892353	746917	1193640	1335740	1405360
Rv0186	Rv0186;MRA_0194	bglS	bglS		1	QGIVLLQNR	QGIVLLQNR	2	QGIVLLQNR2				334820	367959	311584
Rv0186	Rv0186;MRA_0194	bglS	bglS		1	VELEPGQTR	VELEPGQTR	2	VELEPGQTR2				1016280	867498	919098
Rv0186A	Rv0186A	mymT	mymT		1	CTCGDELAPVK	C(UniMod:4)TC(UniMod:4)GDELAPVK	2	C(UniMod:4)TC(UniMod:4)GDELAPVK2	35301200	31513400	28069600	16407200	16800300	14097300
Rv0186A	Rv0186A	mymT	mymT		1	IEVPCHCAGAGDAYR	IEVPC(UniMod:4)HC(UniMod:4)AGAGDAYR	2	IEVPC(UniMod:4)HC(UniMod:4)AGAGDAYR2	719472	753116	744473	530170	571213	502479
Rv0186A	Rv0186A	mymT	mymT		1	IEVPCHCAGAGDAYR	IEVPC(UniMod:4)HC(UniMod:4)AGAGDAYR	3	IEVPC(UniMod:4)HC(UniMod:4)AGAGDAYR3	5965610	5494330	5690210	4301490	4045450	4001300
Rv0186A	Rv0186A	mymT	mymT		1	VRIEVPCHCAGAGDAYR	VRIEVPC(UniMod:4)HC(UniMod:4)AGAGDAYR	3	VRIEVPC(UniMod:4)HC(UniMod:4)AGAGDAYR3	222238	297782	241895	218092	234888	197434
Rv0186A	Rv0186A	mymT	mymT		1	VRIEVPCHCAGAGDAYR	VRIEVPC(UniMod:4)HC(UniMod:4)AGAGDAYR	4	VRIEVPC(UniMod:4)HC(UniMod:4)AGAGDAYR4	264626	365301	315311	285782	328702	254315
Rv0187	Rv0187;MRA_0195	Rv0187	Rv0187		1	GAVIVVDNVIR	GAVIVVDNVIR	2	GAVIVVDNVIR2	565480	701739	887540	1978240	2240950	1843330
Rv0187	Rv0187;MRA_0195	Rv0187	Rv0187		1	GGGILAESDDADAVAAR	GGGILAESDDADAVAAR	2	GGGILAESDDADAVAAR2				1387760	1557470	1519240
Rv0187	Rv0187;MRA_0195	Rv0187	Rv0187		1	GWDGFALALVR	GWDGFALALVR	2	GWDGFALALVR2				149253	210061	142719
Rv0187	Rv0187;MRA_0195	Rv0187	Rv0187		1	RGAVIVVDNVIR	RGAVIVVDNVIR	2	RGAVIVVDNVIR2				137424	135969	99981.5
Rv0187	Rv0187;MRA_0195	Rv0187	Rv0187		1	RGAVIVVDNVIR	RGAVIVVDNVIR	3	RGAVIVVDNVIR3				247166	207863	248368
Rv0187	Rv0187;MRA_0195	Rv0187	Rv0187		1	VVTLEYQPK	VVTLEYQPK	2	VVTLEYQPK2	161287	184385	187444	924985	865010	988548
Rv0189c	Rv0189c;MRA_0197	ilvD	ilvD		1	AALDALEDGTITVGDAVVIR	AALDALEDGTITVGDAVVIR	2	AALDALEDGTITVGDAVVIR2	373853	343327	310464	999954	927527	768090
Rv0189c	Rv0189c;MRA_0197	ilvD	ilvD		1	AALDALEDGTITVGDAVVIR	AALDALEDGTITVGDAVVIR	3	AALDALEDGTITVGDAVVIR3				354444	408665	417075
Rv0189c	Rv0189c;MRA_0197	ilvD	ilvD		1	ADVDAIER	ADVDAIER	1	ADVDAIER1					34081.9	25399.3
Rv0189c	Rv0189c;MRA_0197	ilvD	ilvD		1	ADVDAIER	ADVDAIER	2	ADVDAIER2				1296170	1123990	1271560
Rv0189c	Rv0189c;MRA_0197	ilvD	ilvD		1	ALANPIHPSGGITILHGSLAPEGAVVK	ALANPIHPSGGITILHGSLAPEGAVVK	3	ALANPIHPSGGITILHGSLAPEGAVVK3				46652.9	47330.4	28917.6
Rv0189c	Rv0189c;MRA_0197	ilvD	ilvD		1	ALANPIHPSGGITILHGSLAPEGAVVK	ALANPIHPSGGITILHGSLAPEGAVVK	4	ALANPIHPSGGITILHGSLAPEGAVVK4				276675	242667	340172
Rv0189c	Rv0189c;MRA_0197	ilvD	ilvD		1	DVLLLTDGR	DVLLLTDGR	2	DVLLLTDGR2	563472	612770	897976	1314870	1144230	1167090
Rv0189c	Rv0189c;MRA_0197	ilvD	ilvD		1	DVTDGLEK	DVTDGLEK	1	DVTDGLEK1		25576.7		53791.8	61736.4	55553.5
Rv0189c	Rv0189c;MRA_0197	ilvD	ilvD		1	DVTIIDAFEAVGACSR	DVTIIDAFEAVGAC(UniMod:4)SR	2	DVTIIDAFEAVGAC(UniMod:4)SR2				619417	581379	658633
Rv0189c	Rv0189c;MRA_0197	ilvD	ilvD		1	DVTIIDAFEAVGACSR	DVTIIDAFEAVGAC(UniMod:4)SR	3	DVTIIDAFEAVGAC(UniMod:4)SR3				88347.7	78235.2	52700.4
Rv0189c	Rv0189c;MRA_0197	ilvD	ilvD		1	FSGGTTGLCVGHIAPEAVDGGPIALLR	FSGGTTGLC(UniMod:4)VGHIAPEAVDGGPIALLR	3	FSGGTTGLC(UniMod:4)VGHIAPEAVDGGPIALLR3				682797	682291	661557
Rv0189c	Rv0189c;MRA_0197	ilvD	ilvD		1	GAGLGKDVLLLTDGR	GAGLGKDVLLLTDGR	3	GAGLGKDVLLLTDGR3				29071.6	16351.8	29290.4
Rv0189c	Rv0189c;MRA_0197	ilvD	ilvD		1	IGSGVPHLADVKPFGR	IGSGVPHLADVKPFGR	2	IGSGVPHLADVKPFGR2				44006.5	77373.5	44561.8
Rv0189c	Rv0189c;MRA_0197	ilvD	ilvD		1	IGSGVPHLADVKPFGR	IGSGVPHLADVKPFGR	3	IGSGVPHLADVKPFGR3				436274	334365	390809
Rv0189c	Rv0189c;MRA_0197	ilvD	ilvD		1	IGSGVPHLADVKPFGR	IGSGVPHLADVKPFGR	4	IGSGVPHLADVKPFGR4	18658.7			429194	385671	499602
Rv0189c	Rv0189c;MRA_0197	ilvD	ilvD		1	IRLDVAGR	IRLDVAGR	2	IRLDVAGR2				113282	122422	134438
Rv0189c	Rv0189c;MRA_0197	ilvD	ilvD		1	LDGSVLLAGCDK	LDGSVLLAGC(UniMod:4)DK	2	LDGSVLLAGC(UniMod:4)DK2				3717880	3549700	3802850
Rv0189c	Rv0189c;MRA_0197	ilvD	ilvD		1	LVSSAAVGAVCG	LVSSAAVGAVC(UniMod:4)G	2	LVSSAAVGAVC(UniMod:4)G2				311498	239147	324898
Rv0189c	Rv0189c;MRA_0197	ilvD	ilvD		1	QQDFSPPPPR	QQDFSPPPPR	2	QQDFSPPPPR2	515412	486980	468612	1764440	1326080	1530630
Rv0189c	Rv0189c;MRA_0197	ilvD	ilvD		1	SGQAVVELLR	SGQAVVELLR	2	SGQAVVELLR2	1235410	1381900	1517440	6766470	6548640	7581260
Rv0189c	Rv0189c;MRA_0197	ilvD	ilvD		1	TAGFDSDVFEGTAR	TAGFDSDVFEGTAR	2	TAGFDSDVFEGTAR2	241911	260072	216360	5652360	5210180	4980570
Rv0189c	Rv0189c;MRA_0197	ilvD	ilvD		1	VLDVLADPAEFASR	VLDVLADPAEFASR	2	VLDVLADPAEFASR2	2653910	2764760	3184080	19936400	22294000	25256000
Rv0189c	Rv0189c;MRA_0197	ilvD	ilvD		1	VLDVLADPAEFASR	VLDVLADPAEFASR	3	VLDVLADPAEFASR3				88888.4	91548.3	134717
Rv0190	Rv0190;MRA_0198	Rv0190	Rv0190		1	AVAEGGPGADGK	AVAEGGPGADGK	2	AVAEGGPGADGK2					3888.66	17714.1
Rv0190	Rv0190;MRA_0198	Rv0190	Rv0190		1	LAEASAAIAR	LAEASAAIAR	2	LAEASAAIAR2				3697800	4344430	5081550
Rv0190	Rv0190;MRA_0198	Rv0190	Rv0190		1	MIEEDKYCIDVLTQISAVTSALR	M(UniMod:35)IEEDKYC(UniMod:4)IDVLTQISAVTSALR	3	M(UniMod:35)IEEDKYC(UniMod:4)IDVLTQISAVTSALR3				41071.6	27846.9	56057.4
Rv0190	Rv0190;MRA_0198	Rv0190	Rv0190		1	SVALNLLDEHLSHCVTR	SVALNLLDEHLSHC(UniMod:4)VTR	2	SVALNLLDEHLSHC(UniMod:4)VTR2				37942.9	59400.6	25056
Rv0190	Rv0190;MRA_0198	Rv0190	Rv0190		1	SVALNLLDEHLSHCVTR	SVALNLLDEHLSHC(UniMod:4)VTR	3	SVALNLLDEHLSHC(UniMod:4)VTR3				1837430	1952400	2199440
Rv0190	Rv0190;MRA_0198	Rv0190	Rv0190		1	SVALNLLDEHLSHCVTR	SVALNLLDEHLSHC(UniMod:4)VTR	4	SVALNLLDEHLSHC(UniMod:4)VTR4				365855	321909	386020
Rv0196	Rv0196;MRA_0204	Rv0196	Rv0196		1	AGCPIAAVSVEAGDEQDRER	AGC(UniMod:4)PIAAVSVEAGDEQDRER	3	AGC(UniMod:4)PIAAVSVEAGDEQDRER3				53236.1	44080.4	52155.4
Rv0196	Rv0196;MRA_0204	Rv0196	Rv0196		1	DLTPLDLVHR	DLTPLDLVHR	2	DLTPLDLVHR2	339310	235552	253683	131731	124915	143496
Rv0196	Rv0196;MRA_0204	Rv0196	Rv0196		1	FIADGIPPDR	FIADGIPPDR	2	FIADGIPPDR2		225899	294989	1054960	887718	1050340
Rv0196	Rv0196;MRA_0204	Rv0196	Rv0196		1	GAHATAISDVLQHSGAPR	GAHATAISDVLQHSGAPR	3	GAHATAISDVLQHSGAPR3				133888	142175	111441
Rv0196	Rv0196;MRA_0204	Rv0196	Rv0196		1	GSAYHYFPGGR	GSAYHYFPGGR	2	GSAYHYFPGGR2				110350	145051	154293
Rv0196	Rv0196;MRA_0204	Rv0196	Rv0196		1	GSAYHYFPGGR	GSAYHYFPGGR	3	GSAYHYFPGGR3				321353	277267	276518
Rv0196	Rv0196;MRA_0204	Rv0196	Rv0196		1	NLLLAELPER	NLLLAELPER	2	NLLLAELPER2	2070650	1969250	1869550	2361080	2806380	3207140
Rv0196	Rv0196;MRA_0204	Rv0196	Rv0196		1	QQLLSTDFR	QQLLSTDFR	2	QQLLSTDFR2	81815.3	50764	42451.5	584138	536847	528434
Rv0196	Rv0196;MRA_0204	Rv0196	Rv0196		1	RDLTPLDLVHR	RDLTPLDLVHR	3	RDLTPLDLVHR3				62062.3	50960.1	53549.2
Rv0196	Rv0196;MRA_0204	Rv0196	Rv0196		1	WSDLTAQR	WSDLTAQR	2	WSDLTAQR2	599621	551621	473532	627236	537340	596692
Rv0197	Rv0197;MRA_0205	Rv0197	Rv0197		1	AALQEVPVADYAQR	AALQEVPVADYAQR	2	AALQEVPVADYAQR2	231915	256994	252107	373150	311895	351378
Rv0197	Rv0197;MRA_0205	Rv0197	Rv0197		1	ALGVVDEADLRPLR	ALGVVDEADLRPLR	3	ALGVVDEADLRPLR3				159939	154418	147413
Rv0197	Rv0197;MRA_0205	Rv0197	Rv0197		1	AYTANDIFR	AYTANDIFR	2	AYTANDIFR2				31420.5	19400.5	35870.8
Rv0197	Rv0197;MRA_0205	Rv0197	Rv0197		1	GNPAHSLADSAACR	GNPAHSLADSAAC(UniMod:4)R	2	GNPAHSLADSAAC(UniMod:4)R2				10427.1	3815.82	7569.64
Rv0197	Rv0197;MRA_0205	Rv0197	Rv0197		1	LTTPQLPIVLSVGER	LTTPQLPIVLSVGER	2	LTTPQLPIVLSVGER2				327511	454510	359539
Rv0197	Rv0197;MRA_0205	Rv0197	Rv0197		1	LTTPQLPIVLSVGER	LTTPQLPIVLSVGER	3	LTTPQLPIVLSVGER3				254989	339328	240161
Rv0197	Rv0197;MRA_0205	Rv0197	Rv0197		1	RPLFPPLPGTLPEPEIWAR	RPLFPPLPGTLPEPEIWAR	3	RPLFPPLPGTLPEPEIWAR3				105570	117368	82495.2
Rv0197	Rv0197;MRA_0205	Rv0197	Rv0197		1	TVVAGVAPNALTSTR	TVVAGVAPNALTSTR	2	TVVAGVAPNALTSTR2				296576	270812	229450
Rv0197	Rv0197;MRA_0205	Rv0197	Rv0197		1	VSVEDAQALGLADGCLAR	VSVEDAQALGLADGC(UniMod:4)LAR	2	VSVEDAQALGLADGC(UniMod:4)LAR2				86110.4	138210	117231
Rv0198c	Rv0198c;MRA_0206	zmp1	zmp1		1	AGVGGGIGVYVDTDSK	AGVGGGIGVYVDTDSK	2	AGVGGGIGVYVDTDSK2				171315	224307	190211
Rv0198c	Rv0198c;MRA_0206	zmp1	zmp1		1	ALIEQYHAYTPR	ALIEQYHAYTPR	2	ALIEQYHAYTPR2				50240.3	69425.4	45902.3
Rv0198c	Rv0198c;MRA_0206	zmp1	zmp1		1	ALIEQYHAYTPR	ALIEQYHAYTPR	3	ALIEQYHAYTPR3				411271	381669	425732
Rv0198c	Rv0198c;MRA_0206	zmp1	zmp1		1	ALVAEDFEFYGR	ALVAEDFEFYGR	2	ALVAEDFEFYGR2	121431	108554	115183	330845	359978	405717
Rv0198c	Rv0198c;MRA_0206	zmp1	zmp1		1	DLIIQASQAGAAVGTDAQR	DLIIQASQAGAAVGTDAQR	2	DLIIQASQAGAAVGTDAQR2				72706.2	62838.7	88898.9
Rv0198c	Rv0198c;MRA_0206	zmp1	zmp1		1	DLIIQASQAGAAVGTDAQR	DLIIQASQAGAAVGTDAQR	3	DLIIQASQAGAAVGTDAQR3				314905	260284	283642
Rv0198c	Rv0198c;MRA_0206	zmp1	zmp1		1	IDTLVDNLQEAYR	IDTLVDNLQEAYR	2	IDTLVDNLQEAYR2	462192	406459	397980	1733820	1670830	1574510
Rv0198c	Rv0198c;MRA_0206	zmp1	zmp1		1	IDTLVDNLQEAYR	IDTLVDNLQEAYR	3	IDTLVDNLQEAYR3				33396	36826.8	42498.9
Rv0198c	Rv0198c;MRA_0206	zmp1	zmp1		1	IGDLYASFLDEEAVER	IGDLYASFLDEEAVER	2	IGDLYASFLDEEAVER2				3163740	3711040	2976210
Rv0198c	Rv0198c;MRA_0206	zmp1	zmp1		1	IGDLYASFLDEEAVER	IGDLYASFLDEEAVER	3	IGDLYASFLDEEAVER3				45173.5	73497.3	37603.5
Rv0198c	Rv0198c;MRA_0206	zmp1	zmp1		1	LAIDRDDLYGNVQR	LAIDRDDLYGNVQR	2	LAIDRDDLYGNVQR2				17966.1	26268.9	14520.6
Rv0198c	Rv0198c;MRA_0206	zmp1	zmp1		1	LAIDRDDLYGNVQR	LAIDRDDLYGNVQR	3	LAIDRDDLYGNVQR3	41195.6	56881.4	61453.9	127655	107264	123341
Rv0198c	Rv0198c;MRA_0206	zmp1	zmp1		1	LAVDPHSPPEFR	LAVDPHSPPEFR	2	LAVDPHSPPEFR2				71366.9	80348
Rv0198c	Rv0198c;MRA_0206	zmp1	zmp1		1	LAVDPHSPPEFR	LAVDPHSPPEFR	3	LAVDPHSPPEFR3				223540	225269	229456
Rv0198c	Rv0198c;MRA_0206	zmp1	zmp1		1	LFGPVDR	LFGPVDR	2	LFGPVDR2		120507	89775.2	270104	227942	257986
Rv0198c	Rv0198c;MRA_0206	zmp1	zmp1		1	SRIDTLVDNLQEAYR	SRIDTLVDNLQEAYR	2	SRIDTLVDNLQEAYR2				86007.3	92704.4	119690
Rv0198c	Rv0198c;MRA_0206	zmp1	zmp1		1	SRIDTLVDNLQEAYR	SRIDTLVDNLQEAYR	3	SRIDTLVDNLQEAYR3		90889.4	121671	195747	177552	210905
Rv0198c	Rv0198c;MRA_0206	zmp1	zmp1		1	WLAEHEIPADR	WLAEHEIPADR	2	WLAEHEIPADR2		54832.6		164161	214574	184515
Rv0198c	Rv0198c;MRA_0206	zmp1	zmp1		1	WLAEHEIPADR	WLAEHEIPADR	3	WLAEHEIPADR3	160311		190667	676562	538767	707111
Rv0198c	Rv0198c;MRA_0206	zmp1	zmp1		1	YDGDGNLVDWWTDDDRTEFAAR	YDGDGNLVDWWTDDDRTEFAAR	3	YDGDGNLVDWWTDDDRTEFAAR3				23219.3	24627.2
Rv0198c	Rv0198c;MRA_0206	zmp1	zmp1		1	YLVHFTQSGIGLPDESYYR	YLVHFTQSGIGLPDESYYR	3	YLVHFTQSGIGLPDESYYR3					73425.7	81107.5
Rv0199	Rv0199;MRA_0207	Rv0199	Rv0199		1	IEAVAIDTVHR	IEAVAIDTVHR	2	IEAVAIDTVHR2				72565.4	85302.9	63077.1
Rv0199	Rv0199;MRA_0207	Rv0199	Rv0199		1	IEAVAIDTVHR	IEAVAIDTVHR	3	IEAVAIDTVHR3				122823	119461	140913
Rv0199	Rv0199;MRA_0207	Rv0199	Rv0199		1	LDVSDVDGK	LDVSDVDGK	1	LDVSDVDGK1	25253.6	16864.7	17666.8	8399.68	16616.3	10900.9
Rv0199	Rv0199;MRA_0207	Rv0199	Rv0199		1	LDVSDVDGK	LDVSDVDGK	2	LDVSDVDGK2	373961	388338	234190	365959	348968	348432
Rv0200	Rv0200;MRA_0208	Rv0200	Rv0200		1	GSGWLVLDVTPINAR	GSGWLVLDVTPINAR	2	GSGWLVLDVTPINAR2				188437	125265	168697
Rv0200	Rv0200;MRA_0208	Rv0200	Rv0200		1	VSQSIPGQPTSQAAR	VSQSIPGQPTSQAAR	2	VSQSIPGQPTSQAAR2	171404	164356	169520	217056	234387	226734
Rv0201c	Rv0201c;MRA_0209	Rv0201c	Rv0201c		1	QVGLLLDR	QVGLLLDR	2	QVGLLLDR2	944177	1022120	1220100	350171	304753	272280
Rv0201c	Rv0201c;MRA_0209	Rv0201c	Rv0201c		1	SALESGDIATWQR	SALESGDIATWQR	2	SALESGDIATWQR2		47998.7		233909	226522	225983
Rv0201c	Rv0201c;MRA_0209	Rv0201c	Rv0201c		1	VEFWPTVAIR	VEFWPTVAIR	2	VEFWPTVAIR2				420184	268877	310640
Rv0202c	Rv0202c;MRA_0210	mmpL11	mmpL11		1	ALDQVQLAYR	ALDQVQLAYR	2	ALDQVQLAYR2				30606.2	28386.6	21789.4
Rv0202c	Rv0202c;MRA_0210	mmpL11	mmpL11		1	IAQAPNVVSVAPPR	IAQAPNVVSVAPPR	2	IAQAPNVVSVAPPR2		561489
Rv0202c	Rv0202c;MRA_0210	mmpL11	mmpL11		1	LQIPTGAETLR	LQIPTGAETLR	2	LQIPTGAETLR2				242783	287654	264793
Rv0202c	Rv0202c;MRA_0210	mmpL11	mmpL11		1	SPVETTNVALPTGDR	SPVETTNVALPTGDR	2	SPVETTNVALPTGDR2				45489.5	44016.8	46113.2
Rv0203	Rv0203;MRA_0211	Rv0203	Rv0203		1	VASDLHALSQPLTDLSTR	VASDLHALSQPLTDLSTR	2	VASDLHALSQPLTDLSTR2				72247.6	97775.9	72469.7
Rv0203	Rv0203;MRA_0211	Rv0203	Rv0203		1	VASDLHALSQPLTDLSTR	VASDLHALSQPLTDLSTR	3	VASDLHALSQPLTDLSTR3				318053	354538	390720
Rv0204c	Rv0204c;MRA_0212	Rv0204c	Rv0204c		1	PADAGLPK	PADAGLPK	1	PADAGLPK1	8176150	7419340	8808770	135314	120023	132326
Rv0205	Rv0205;MRA_0213	Rv0205	Rv0205		1	GEQIDNAGNAAIEALR	GEQIDNAGNAAIEALR	2	GEQIDNAGNAAIEALR2				49657.9	43116.8
Rv0205	Rv0205;MRA_0213	Rv0205	Rv0205		1	WLIEGPAHLR	WLIEGPAHLR	3	WLIEGPAHLR3	37837.4	54427.2	38046.5	7935.66		7559.2
Rv0206c	Rv0206c;MRA_0214	mmpL3	mmpL3		1	AIAPDLQR	AIAPDLQR	2	AIAPDLQR2	5105010	4477540	5775680	1717740	1468280	1776410
Rv0206c	Rv0206c;MRA_0214	mmpL3	mmpL3		1	AYAVGASKDPSVR	AYAVGASKDPSVR	3	AYAVGASKDPSVR3	83719.3	111152	112519	85093.7	16650	99564.7
Rv0206c	Rv0206c;MRA_0214	mmpL3	mmpL3		1	EEVEAGFWGK	EEVEAGFWGK	2	EEVEAGFWGK2				24174.9	14314.3	10234.9
Rv0206c	Rv0206c;MRA_0214	mmpL3	mmpL3		1	FREEIAEGYDTETAVR	FREEIAEGYDTETAVR	2	FREEIAEGYDTETAVR2				9742.39	12857.9	6751.09
Rv0206c	Rv0206c;MRA_0214	mmpL3	mmpL3		1	FREEIAEGYDTETAVR	FREEIAEGYDTETAVR	3	FREEIAEGYDTETAVR3				115480	134913	122199
Rv0206c	Rv0206c;MRA_0214	mmpL3	mmpL3		1	GGGALSAQDLLR	GGGALSAQDLLR	2	GGGALSAQDLLR2				1864560	1962540	2418310
Rv0206c	Rv0206c;MRA_0214	mmpL3	mmpL3		1	IGLGEIHLPDER	IGLGEIHLPDER	2	IGLGEIHLPDER2	326416	456752	436781	237103	261831	208183
Rv0206c	Rv0206c;MRA_0214	mmpL3	mmpL3		1	IGLGEIHLPDER	IGLGEIHLPDER	3	IGLGEIHLPDER3	682306	544215	641662	480648	526791	486153
Rv0206c	Rv0206c;MRA_0214	mmpL3	mmpL3		1	ISAAYLNWLADR	ISAAYLNWLADR	2	ISAAYLNWLADR2				40330.5	39501.7	42829.2
Rv0206c	Rv0206c;MRA_0214	mmpL3	mmpL3		1	LAGLQPVAEALTGTIATDQR	LAGLQPVAEALTGTIATDQR	3	LAGLQPVAEALTGTIATDQR3				316152	381110	289700
Rv0206c	Rv0206c;MRA_0214	mmpL3	mmpL3		1	LLGDDCWWAPR	LLGDDC(UniMod:4)WWAPR	2	LLGDDC(UniMod:4)WWAPR2	91922.5	73382.2		125062	109867	74601.9
Rv0206c	Rv0206c;MRA_0214	mmpL3	mmpL3		1	MQIGSSTEPPTTR	M(UniMod:35)QIGSSTEPPTTR	2	M(UniMod:35)QIGSSTEPPTTR2	196957	174120	209596	5405.43
Rv0206c	Rv0206c;MRA_0214	mmpL3	mmpL3		1	QAQEEFDKLFPGYR	QAQEEFDKLFPGYR	3	QAQEEFDKLFPGYR3	67257		67166.3	29494.7	30681.5	25043.4
Rv0206c	Rv0206c;MRA_0214	mmpL3	mmpL3		1	SDGDDSEAATEQLNAR	SDGDDSEAATEQLNAR	2	SDGDDSEAATEQLNAR2	2105170	2447800	2469550	216043	248295	221993
Rv0206c	Rv0206c;MRA_0214	mmpL3	mmpL3		1	SGHIVAIFQAPAGK	SGHIVAIFQAPAGK	2	SGHIVAIFQAPAGK2				367050	400698	363767
Rv0206c	Rv0206c;MRA_0214	mmpL3	mmpL3		1	SGHIVAIFQAPAGK	SGHIVAIFQAPAGK	3	SGHIVAIFQAPAGK3				629596	638223	641217
Rv0206c	Rv0206c;MRA_0214	mmpL3	mmpL3		1	SSPASSPELTPALEATAAPAAPSGASTTR	SSPASSPELTPALEATAAPAAPSGASTTR	3	SSPASSPELTPALEATAAPAAPSGASTTR3				76004.9	46245.9	50744.7
Rv0206c	Rv0206c;MRA_0214	mmpL3	mmpL3		1	STDAAGDPAEPTAALPIIR	STDAAGDPAEPTAALPIIR	2	STDAAGDPAEPTAALPIIR2	32707000	31716900	33560900	1421510	1321570	1383890
Rv0206c	Rv0206c;MRA_0214	mmpL3	mmpL3		1	STDAAGDPAEPTAALPIIR	STDAAGDPAEPTAALPIIR	3	STDAAGDPAEPTAALPIIR3	1304700	1342340	1262240	28358.5	53550.6	33544.1
Rv0206c	Rv0206c;MRA_0214	mmpL3	mmpL3		1	TNPLTLVIQTSNHQPVTDAQIADIR	TNPLTLVIQTSNHQPVTDAQIADIR	3	TNPLTLVIQTSNHQPVTDAQIADIR3				302434	236773	275715
Rv0206c	Rv0206c;MRA_0214	mmpL3	mmpL3		1	TREEVEAGFWGK	TREEVEAGFWGK	3	TREEVEAGFWGK3				89986.2		69627
Rv0206c	Rv0206c;MRA_0214	mmpL3	mmpL3		1	TVDDPAWSK	TVDDPAWSK	2	TVDDPAWSK2	1208860	1095610		310765	305729	286546
Rv0206c	Rv0206c;MRA_0214	mmpL3	mmpL3		1	VLQNGLINPADASK	VLQNGLINPADASK	2	VLQNGLINPADASK2	115844	111473	185465	259267	209089	211775
Rv0206c	Rv0206c;MRA_0214	mmpL3	mmpL3		1	VPFLANWK	VPFLANWK	1	VPFLANWK1				22874	26026	25632.6
Rv0206c	Rv0206c;MRA_0214	mmpL3	mmpL3		1	VPFLANWK	VPFLANWK	2	VPFLANWK2	260988	250639	145330	656243	525777	479063
Rv0206c	Rv0206c;MRA_0214	mmpL3	mmpL3		1	YLPPTNSVR	YLPPTNSVR	2	YLPPTNSVR2	5083470	4919390	5480570	1666990	1624930	1740850
Rv0207c	Rv0207c;MRA_0215	Rv0207c	Rv0207c		1	DMLAHIDERYREGLAALVVASADGQAFR	DM(UniMod:35)LAHIDERYREGLAALVVASADGQAFR	4	DM(UniMod:35)LAHIDERYREGLAALVVASADGQAFR4				96774	75072.1	123595
Rv0207c	Rv0207c;MRA_0215	Rv0207c	Rv0207c		1	EGLAALVVASADGQAFR	EGLAALVVASADGQAFR	2	EGLAALVVASADGQAFR2				280068	226042	272987
Rv0207c	Rv0207c;MRA_0215	Rv0207c	Rv0207c		1	EGLAALVVASADGQAFR	EGLAALVVASADGQAFR	3	EGLAALVVASADGQAFR3				11842.9	9673.96	21076.4
Rv0207c	Rv0207c;MRA_0215	Rv0207c	Rv0207c		1	HSVLAEDLSQDGLTSLGAPGAR	HSVLAEDLSQDGLTSLGAPGAR	3	HSVLAEDLSQDGLTSLGAPGAR3					48585.2	50333
Rv0207c	Rv0207c;MRA_0215	Rv0207c	Rv0207c		1	NVGFAVFAK	NVGFAVFAK	1	NVGFAVFAK1				20172.8	18191.5	17066.4
Rv0207c	Rv0207c;MRA_0215	Rv0207c	Rv0207c		1	NVGFAVFAK	NVGFAVFAK	2	NVGFAVFAK2				91200.8	81626.5	106101
Rv0207c	Rv0207c;MRA_0215	Rv0207c	Rv0207c		1	RPTALER	RPTALER	2	RPTALER2	244221	317244	299506
Rv0207c	Rv0207c;MRA_0215	Rv0207c	Rv0207c		1	SGTPVQVLGFR	SGTPVQVLGFR	2	SGTPVQVLGFR2				303365	292184	602797
Rv0208c	Rv0208c;MRA_0216	Rv0208c	Rv0208c		1	AEPHVDVIAVDVYR	AEPHVDVIAVDVYR	3	AEPHVDVIAVDVYR3				47011.8	54392.2	35846.4
Rv0208c	Rv0208c;MRA_0216	Rv0208c	Rv0208c		1	VDPDTELLPISVVR	VDPDTELLPISVVR	2	VDPDTELLPISVVR2				42445.6	111520	81759.4
Rv0208c	Rv0208c;MRA_0216	Rv0208c	Rv0208c		1	VDPDTELLPISVVRPATK	VDPDTELLPISVVRPATK	2	VDPDTELLPISVVRPATK2		31878.5		52952.3		43339.2
Rv0208c	Rv0208c;MRA_0216	Rv0208c	Rv0208c		1	VDPDTELLPISVVRPATK	VDPDTELLPISVVRPATK	3	VDPDTELLPISVVRPATK3				68050.1	108134	111060
Rv0208c	Rv0208c;MRA_0216	Rv0208c	Rv0208c		1	VGSDGINIR	VGSDGINIR	2	VGSDGINIR2				526839	466226	555759
Rv0211	Rv0211;MRA_0219	pckA	pckA		1	ALHSVGAPLEPGQK	ALHSVGAPLEPGQK	2	ALHSVGAPLEPGQK2				413553	434534	451006
Rv0211	Rv0211;MRA_0219	pckA	pckA		1	ALHSVGAPLEPGQK	ALHSVGAPLEPGQK	3	ALHSVGAPLEPGQK3				2065700	2405830	2339250
Rv0211	Rv0211;MRA_0219	pckA	pckA		1	AYYFAAAFPSACGK	AYYFAAAFPSAC(UniMod:4)GK	2	AYYFAAAFPSAC(UniMod:4)GK2				90509.4	99544.9	87245
Rv0211	Rv0211;MRA_0219	pckA	pckA		1	DEFDALK	DEFDALK	1	DEFDALK1				71506.2	100000	91645.8
Rv0211	Rv0211;MRA_0219	pckA	pckA		1	DEFDALK	DEFDALK	2	DEFDALK2				296618	285516	299162
Rv0211	Rv0211;MRA_0219	pckA	pckA		1	DEFDALKER	DEFDALKER	2	DEFDALKER2				145320	212731	190225
Rv0211	Rv0211;MRA_0219	pckA	pckA		1	DVAWPCSETK	DVAWPC(UniMod:4)SETK	2	DVAWPC(UniMod:4)SETK2				1017930	975785	814885
Rv0211	Rv0211;MRA_0219	pckA	pckA		1	DWQHGVFIGATLGSEQTAAAEGK	DWQHGVFIGATLGSEQTAAAEGK	3	DWQHGVFIGATLGSEQTAAAEGK3				81714	87718.7
Rv0211	Rv0211;MRA_0219	pckA	pckA		1	EIWSYGSGYGGNALLGK	EIWSYGSGYGGNALLGK	2	EIWSYGSGYGGNALLGK2				523621	475979	471399
Rv0211	Rv0211;MRA_0219	pckA	pckA		1	FLWPGFGENSR	FLWPGFGENSR	2	FLWPGFGENSR2	3240030	3201950	2095510	4809230	4870730	4077420
Rv0211	Rv0211;MRA_0219	pckA	pckA		1	GNDWYFR	GNDWYFR	1	GNDWYFR1		67505.9	56969.9
Rv0211	Rv0211;MRA_0219	pckA	pckA		1	KTTVPLVTEAR	KTTVPLVTEAR	2	KTTVPLVTEAR2	38831	54412.2	74449.9	424495	474520	551877
Rv0211	Rv0211;MRA_0219	pckA	pckA		1	KTTVPLVTEAR	KTTVPLVTEAR	3	KTTVPLVTEAR3	78771.4		44844.7	785457	665210	727092
Rv0211	Rv0211;MRA_0219	pckA	pckA		1	LCDQLVEAGTFIR	LC(UniMod:4)DQLVEAGTFIR	2	LC(UniMod:4)DQLVEAGTFIR2	2763700	2466730	2398430	12853000	12652000	11594800
Rv0211	Rv0211;MRA_0219	pckA	pckA		1	LCDQLVEAGTFIR	LC(UniMod:4)DQLVEAGTFIR	3	LC(UniMod:4)DQLVEAGTFIR3		90922.5	85716.3	274940	316215	321795
Rv0211	Rv0211;MRA_0219	pckA	pckA		1	LPTGVKDEFDALK	LPTGVKDEFDALK	2	LPTGVKDEFDALK2				441154	677197	596630
Rv0211	Rv0211;MRA_0219	pckA	pckA		1	LPTGVKDEFDALK	LPTGVKDEFDALK	3	LPTGVKDEFDALK3		195431	158672	1131140	961120	1130940
Rv0211	Rv0211;MRA_0219	pckA	pckA		1	LPTGVKDEFDALKER	LPTGVKDEFDALKER	3	LPTGVKDEFDALKER3	90254.6	110827	101398	354324	348114	405976
Rv0211	Rv0211;MRA_0219	pckA	pckA		1	NSYLALSDPSDVAR	NSYLALSDPSDVAR	2	NSYLALSDPSDVAR2		37370.8		15863900	16686300	16615700
Rv0211	Rv0211;MRA_0219	pckA	pckA		1	TTVPLVTEAR	TTVPLVTEAR	2	TTVPLVTEAR2	6223980	6777620	6483900	32973000	30500400	32071500
Rv0211	Rv0211;MRA_0219	pckA	pckA		1	TYICSAK	TYIC(UniMod:4)SAK	2	TYIC(UniMod:4)SAK2					3633.02	6234.11
Rv0211	Rv0211;MRA_0219	pckA	pckA		1	VFFVNWFR	VFFVNWFR	2	VFFVNWFR2				506116	339516	349056
Rv0211	Rv0211;MRA_0219	pckA	pckA		1	VVFTDGSEEEFQR	VVFTDGSEEEFQR	2	VVFTDGSEEEFQR2	1925550	2158280	2315290	11390400	10450100	10072400
Rv0211	Rv0211;MRA_0219	pckA	pckA		1	YITHFPETR	YITHFPETR	2	YITHFPETR2	221893	181741	212177	523355	750113	672221
Rv0212c	Rv0212c;MRA_0220	nadR	nadR		1	AVEELVR	AVEELVR	1	AVEELVR1						134741
Rv0212c	Rv0212c;MRA_0220	nadR	nadR		1	ELFPFDR	ELFPFDR	2	ELFPFDR2	132594	118919	127774
Rv0212c	Rv0212c;MRA_0220	nadR	nadR		1	TVVPVTATDIR	TVVPVTATDIR	2	TVVPVTATDIR2	150023	99338.4	134142	49604.9	38751.3	63790
Rv0214	Rv0214;MRA_0222	fadD4	fadD4		1	AIVGSAALR	AIVGSAALR	1	AIVGSAALR1				41151.3	44187.4	50296.8
Rv0214	Rv0214;MRA_0222	fadD4	fadD4		1	AIVGSAALR	AIVGSAALR	2	AIVGSAALR2				543025	417137	506769
Rv0214	Rv0214;MRA_0222	fadD4	fadD4		1	FDAEGALDAIQR	FDAEGALDAIQR	2	FDAEGALDAIQR2	393960	352273		314584	278785	270417
Rv0214	Rv0214;MRA_0222	fadD4	fadD4		1	SIAFEPQLPR	SIAFEPQLPR	2	SIAFEPQLPR2	1560220	1755690	1675000	538946	525866	836655
Rv0216	Rv0216;MRA_0224	Rv0216	Rv0216		1	APTGLAGLR	APTGLAGLR	2	APTGLAGLR2	698393	786910	874308	1974950	1679710	2023100
Rv0216	Rv0216;MRA_0224	Rv0216	Rv0216		1	FPAVGDTLYTR	FPAVGDTLYTR	2	FPAVGDTLYTR2	557446	527926	590427	917243	703554	873342
Rv0216	Rv0216;MRA_0224	Rv0216	Rv0216		1	IGADAPAPAADPTAHWDGAVFR	IGADAPAPAADPTAHWDGAVFR	3	IGADAPAPAADPTAHWDGAVFR3				135825	136356	170688
Rv0216	Rv0216;MRA_0224	Rv0216	Rv0216		1	LVLDFYR	LVLDFYR	2	LVLDFYR2	819366	976601	1063490	955227	832065	1166510
Rv0216	Rv0216;MRA_0224	Rv0216	Rv0216		1	LVYGGHTIGLALAQATR	LVYGGHTIGLALAQATR	3	LVYGGHTIGLALAQATR3				120657	99249.3	103818
Rv0216	Rv0216;MRA_0224	Rv0216	Rv0216		1	SLVYAVSDSASEPDR	SLVYAVSDSASEPDR	2	SLVYAVSDSASEPDR2				256133	270822	303243
Rv0216	Rv0216;MRA_0224	Rv0216	Rv0216		1	TEVVGLR	TEVVGLR	1	TEVVGLR1				26789.6	26384.7	22995.4
Rv0216	Rv0216;MRA_0224	Rv0216	Rv0216		1	VGGPYFDDLSK	VGGPYFDDLSK	2	VGGPYFDDLSK2				505082	580308	610450
Rv0216	Rv0216;MRA_0224	Rv0216	Rv0216		1	VPGPHFDAGIAGAVLHSTADLVSGAPELAR	VPGPHFDAGIAGAVLHSTADLVSGAPELAR	3	VPGPHFDAGIAGAVLHSTADLVSGAPELAR3				28195.2	30339.2	23905.6
Rv0217c	Rv0217c;MRA_0225	lipW	lipW		1	ALIVVAGLR	ALIVVAGLR	2	ALIVVAGLR2				70830.5	62918.4
Rv0217c	Rv0217c;MRA_0225	lipW	lipW		1	TPPDIEVLTLESGVGVR	TPPDIEVLTLESGVGVR	2	TPPDIEVLTLESGVGVR2				17844	16560	71108.1
Rv0217c	Rv0217c;MRA_0225	lipW	lipW		1	VAPNVGVSQR	VAPNVGVSQR	2	VAPNVGVSQR2			36015.8	82718.3	74339.1	43958.1
Rv0220	Rv0220;MRA_0228	lipC	lipC		1	FVDFLER	FVDFLER	2	FVDFLER2	211412	195692	176245	68325.6	54100	74582.1
Rv0221	Rv0221;MRA_0229	Rv0221	Rv0221		1	AEPLLASVPVSYDFSPER	AEPLLASVPVSYDFSPER	2	AEPLLASVPVSYDFSPER2				316502	263709	303825
Rv0221	Rv0221;MRA_0229	Rv0221	Rv0221		1	AEPLLASVPVSYDFSPER	AEPLLASVPVSYDFSPER	3	AEPLLASVPVSYDFSPER3				20467.2	11538	25820.9
Rv0221	Rv0221;MRA_0229	Rv0221	Rv0221		1	ELDEAVGEIASTPLNR	ELDEAVGEIASTPLNR	2	ELDEAVGEIASTPLNR2				196055	179200	199072
Rv0221	Rv0221;MRA_0229	Rv0221	Rv0221		1	ESHQLLGPELISR	ESHQLLGPELISR	2	ESHQLLGPELISR2	47783		38374.2	87838.1	114919	93118.2
Rv0221	Rv0221;MRA_0229	Rv0221	Rv0221		1	ESHQLLGPELISR	ESHQLLGPELISR	3	ESHQLLGPELISR3		163378		144818	107341	116348
Rv0221	Rv0221;MRA_0229	Rv0221	Rv0221		1	FATATLALIDVK	FATATLALIDVK	2	FATATLALIDVK2				26012.7	33342.5	29559.6
Rv0221	Rv0221;MRA_0229	Rv0221	Rv0221		1	LEPLGYQLVDVPLK	LEPLGYQLVDVPLK	2	LEPLGYQLVDVPLK2				119951	117727	110511
Rv0221	Rv0221;MRA_0229	Rv0221	Rv0221		1	QLLSAAFIDHLR	QLLSAAFIDHLR	3	QLLSAAFIDHLR3				20873.5	10572.7	10935.5
Rv0221	Rv0221;MRA_0229	Rv0221	Rv0221		1	VLNLNISNVPGPR	VLNLNISNVPGPR	2	VLNLNISNVPGPR2				81295.6	85593.2	61104.2
Rv0222	Rv0222;MRA_0230	echA1	echA1		1	DSAFGIPEVK	DSAFGIPEVK	2	DSAFGIPEVK2	995117	1024030	1138410	225925	164739	252198
Rv0222	Rv0222;MRA_0230	echA1	echA1		1	EGAIAFAER	EGAIAFAER	2	EGAIAFAER2				1055330	1154060	1161610
Rv0222	Rv0222;MRA_0230	echA1	echA1		1	GLVAGGGGLLR	GLVAGGGGLLR	2	GLVAGGGGLLR2	2240430	1991550	1761080	1495450	1567700	1564220
Rv0222	Rv0222;MRA_0230	echA1	echA1		1	ILIITINRPK	ILIITINRPK	2	ILIITINRPK2				578039	598563	536084
Rv0222	Rv0222;MRA_0230	echA1	echA1		1	ILVPVFTSNDAK	ILVPVFTSNDAK	2	ILVPVFTSNDAK2				1344640	1152450	1349590
Rv0222	Rv0222;MRA_0230	echA1	echA1		1	ITANGPLAVVATK	ITANGPLAVVATK	2	ITANGPLAVVATK2				373271	370221	404303
Rv0223c	Rv0223c;MRA_0231	Rv0223c	Rv0223c		1	AAFDNGPWPSTPPHER	AAFDNGPWPSTPPHER	2	AAFDNGPWPSTPPHER2				14130.1	18310.2	13466.3
Rv0223c	Rv0223c;MRA_0231	Rv0223c	Rv0223c		1	AAVIAAAVK	AAVIAAAVK	1	AAVIAAAVK1				107114	103987	111398
Rv0223c	Rv0223c;MRA_0231	Rv0223c	Rv0223c		1	AAVIAAAVK	AAVIAAAVK	2	AAVIAAAVK2				209114	223196	268222
Rv0223c	Rv0223c;MRA_0231	Rv0223c	Rv0223c		1	TGSYGQSIVSR	TGSYGQSIVSR	2	TGSYGQSIVSR2	598306	560369	533552	631697	573694	540895
Rv0223c	Rv0223c;MRA_0231	Rv0223c	Rv0223c		1	WTKPSTSDVIEVR	WTKPSTSDVIEVR	3	WTKPSTSDVIEVR3				105961	88660.2	99519.7
Rv0226c	Rv0226c;MRA_0234	Rv0226c	Rv0226c		1	DDELALYR	DDELALYR	2	DDELALYR2				18391.4	11674.1	21137.2
Rv0226c	Rv0226c;MRA_0234	Rv0226c	Rv0226c		1	VVVDAAPGLGVLR	VVVDAAPGLGVLR	2	VVVDAAPGLGVLR2	70446.2	91449.3	77086.6	63785.7	14637.8	60541.4
Rv0227c	Rv0227c;MRA_0235	Rv0227c	Rv0227c		1	AFDANYEGEEDVNGLTTYR	AFDANYEGEEDVNGLTTYR	3	AFDANYEGEEDVNGLTTYR3				62472.1	44633.8	57297.4
Rv0227c	Rv0227c;MRA_0235	Rv0227c	Rv0227c		1	FTQNVGYTPEGK	FTQNVGYTPEGK	2	FTQNVGYTPEGK2	1875270	1734940	1968030	843299	953874	876707
Rv0227c	Rv0227c;MRA_0235	Rv0227c	Rv0227c		1	GGFEEPVPGAEAETEK	GGFEEPVPGAEAETEK	2	GGFEEPVPGAEAETEK2	543016	636127	557819	163990	170180	163575
Rv0227c	Rv0227c;MRA_0235	Rv0227c	Rv0227c		1	GLNDENPPTAIPLR	GLNDENPPTAIPLR	2	GLNDENPPTAIPLR2	3602290	3563690	3717100	1906630	2023610	2238130
Rv0227c	Rv0227c;MRA_0235	Rv0227c	Rv0227c		1	KTYPYFDPIAQK	KTYPYFDPIAQK	2	KTYPYFDPIAQK2		128511
Rv0227c	Rv0227c;MRA_0235	Rv0227c	Rv0227c		1	LPTQRPDFPR	LPTQRPDFPR	2	LPTQRPDFPR2	108319	104741	128478
Rv0227c	Rv0227c;MRA_0235	Rv0227c	Rv0227c		1	LPTQRPDFPR	LPTQRPDFPR	3	LPTQRPDFPR3	707972	829240	691715	206354	145121	69822
Rv0227c	Rv0227c;MRA_0235	Rv0227c	Rv0227c		1	TFWVDPVSGTIVK	TFWVDPVSGTIVK	2	TFWVDPVSGTIVK2	1837700	1455960	1167100	844888	764828	638031
Rv0227c	Rv0227c;MRA_0235	Rv0227c	Rv0227c		1	TYPYFDPIAQK	TYPYFDPIAQK	2	TYPYFDPIAQK2	2442270	2970600	2866430	764052	628286	657470
Rv0227c	Rv0227c;MRA_0235	Rv0227c	Rv0227c		1	YPSLYAGDEDGK	YPSLYAGDEDGK	2	YPSLYAGDEDGK2				138666	164263	153851
Rv0228	Rv0228;MRA_0236	Rv0228	Rv0228		1	RNEPISVGELQADAIAP	RNEPISVGELQADAIAP	2	RNEPISVGELQADAIAP2					10153.4	15532.2
Rv0229c	Rv0229c;MRA_0237	Rv0229c	Rv0229c		1	AVEPLAEAGAVAR	AVEPLAEAGAVAR	2	AVEPLAEAGAVAR2	377646	241300	359539	2042720	2160050	2250430
Rv0229c	Rv0229c;MRA_0237	Rv0229c	Rv0229c		1	TQITDLEVGYSAR	TQITDLEVGYSAR	2	TQITDLEVGYSAR2				212470	289967	272306
Rv0229c	Rv0229c;MRA_0237	Rv0229c	Rv0229c		1	YLLDTSVIK	YLLDTSVIK	2	YLLDTSVIK2	92934.1	75352.4	104716	561737	579577	630027
Rv0229c	Rv0229c;MRA_0237	Rv0229c	Rv0229c		1	YLLDTSVIKR	YLLDTSVIKR	2	YLLDTSVIKR2				116864	123780	143780
Rv0229c	Rv0229c;MRA_0237	Rv0229c	Rv0229c		1	YLLDTSVIKR	YLLDTSVIKR	3	YLLDTSVIKR3				96727.7	95292	102587
Rv0230c	Rv0230c;MRA_0238	php	php		1	CATDEPGLTPGVER	C(UniMod:4)ATDEPGLTPGVER	2	C(UniMod:4)ATDEPGLTPGVER2	70664.9		62652.5	337564	323197	298209
Rv0230c	Rv0230c;MRA_0238	php	php		1	DIEHGIADTGIK	DIEHGIADTGIK	2	DIEHGIADTGIK2	82333.8	85657.6	87114.9	339801	313496	372626
Rv0230c	Rv0230c;MRA_0238	php	php		1	FGVDVISPFQDR	FGVDVISPFQDR	2	FGVDVISPFQDR2	505288	388031	399485	1218950	1530970	1181650
Rv0230c	Rv0230c;MRA_0238	php	php		1	GLDQQRIFAEEGVDLSR	GLDQQRIFAEEGVDLSR	3	GLDQQRIFAEEGVDLSR3	454240	410008	412108	936190	946902	1021720
Rv0230c	Rv0230c;MRA_0238	php	php		1	GVDTIVDLTVIGLGR	GVDTIVDLTVIGLGR	2	GVDTIVDLTVIGLGR2				678463	525116	595753
Rv0230c	Rv0230c;MRA_0238	php	php		1	GVDTIVDLTVIGLGR	GVDTIVDLTVIGLGR	3	GVDTIVDLTVIGLGR3				119352	64942	82039.3
Rv0230c	Rv0230c;MRA_0238	php	php		1	IFAEEGVDLSR	IFAEEGVDLSR	2	IFAEEGVDLSR2		130346		1143400	1122790	1265070
Rv0230c	Rv0230c;MRA_0238	php	php		1	TGAPISTHTHAGLR	TGAPISTHTHAGLR	2	TGAPISTHTHAGLR2				5830.19	6613.71	3644.78
Rv0230c	Rv0230c;MRA_0238	php	php		1	TGAPISTHTHAGLR	TGAPISTHTHAGLR	3	TGAPISTHTHAGLR3				92485.1	94951.2	123170
Rv0231	Rv0231;MRA_0239	fadE4	fadE4		1	ASFDTCAHLPNVALLR	ASFDTC(UniMod:4)AHLPNVALLR	2	ASFDTC(UniMod:4)AHLPNVALLR2				1269500	1359520	1055050
Rv0231	Rv0231;MRA_0239	fadE4	fadE4		1	ASFDTCAHLPNVALLR	ASFDTC(UniMod:4)AHLPNVALLR	3	ASFDTC(UniMod:4)AHLPNVALLR3				2355140	2673740	2569490
Rv0231	Rv0231;MRA_0239	fadE4	fadE4		1	DDAADDAFLFAQGPTGGLGK	DDAADDAFLFAQGPTGGLGK	2	DDAADDAFLFAQGPTGGLGK2				34999.1	45316.9	45531.1
Rv0231	Rv0231;MRA_0239	fadE4	fadE4		1	DFNTHAVELHGR	DFNTHAVELHGR	2	DFNTHAVELHGR2				25619.8	22833.1	19179.6
Rv0231	Rv0231;MRA_0239	fadE4	fadE4		1	DFNTHAVELHGR	DFNTHAVELHGR	3	DFNTHAVELHGR3				487920	371198	429673
Rv0231	Rv0231;MRA_0239	fadE4	fadE4		1	DTFFETVAR	DTFFETVAR	2	DTFFETVAR2	2018090	1684990	2219090	2841200	2821270	2829020
Rv0231	Rv0231;MRA_0239	fadE4	fadE4		1	DYPVTEADILHR	DYPVTEADILHR	2	DYPVTEADILHR2				83950	103778	96472.7
Rv0231	Rv0231;MRA_0239	fadE4	fadE4		1	DYPVTEADILHR	DYPVTEADILHR	3	DYPVTEADILHR3		232993	227345	250828	224510	333346
Rv0231	Rv0231;MRA_0239	fadE4	fadE4		1	EIGLLPR	EIGLLPR	1	EIGLLPR1			53271.3	130128	139783	109653
Rv0231	Rv0231;MRA_0239	fadE4	fadE4		1	EIGLLPR	EIGLLPR	2	EIGLLPR2	6167520	6324360	6421020	8667980	9038500	9805040
Rv0231	Rv0231;MRA_0239	fadE4	fadE4		1	GAEAFHAALNTVNVCK	GAEAFHAALNTVNVC(UniMod:4)K	2	GAEAFHAALNTVNVC(UniMod:4)K2				202597	188789	198986
Rv0231	Rv0231;MRA_0239	fadE4	fadE4		1	GAEAFHAALNTVNVCK	GAEAFHAALNTVNVC(UniMod:4)K	3	GAEAFHAALNTVNVC(UniMod:4)K3				398450	373422	456505
Rv0231	Rv0231;MRA_0239	fadE4	fadE4		1	GVEKDTFFETVAR	GVEKDTFFETVAR	2	GVEKDTFFETVAR2		65265		284374	320641	302832
Rv0231	Rv0231;MRA_0239	fadE4	fadE4		1	GVEKDTFFETVAR	GVEKDTFFETVAR	3	GVEKDTFFETVAR3	149189	233309	216848	669017	638194	688942
Rv0231	Rv0231;MRA_0239	fadE4	fadE4		1	HLYGTVVTDFSHVR	HLYGTVVTDFSHVR	3	HLYGTVVTDFSHVR3				957633	819995	926971
Rv0231	Rv0231;MRA_0239	fadE4	fadE4		1	IAGTPESQEYVFFVADSQHER	IAGTPESQEYVFFVADSQHER	3	IAGTPESQEYVFFVADSQHER3				715087	688202	750787
Rv0231	Rv0231;MRA_0239	fadE4	fadE4		1	IFASLLTPASYGADDCR	IFASLLTPASYGADDC(UniMod:4)R	2	IFASLLTPASYGADDC(UniMod:4)R2				431004	446332	470617
Rv0231	Rv0231;MRA_0239	fadE4	fadE4		1	IFASLLTPASYGADDCR	IFASLLTPASYGADDC(UniMod:4)R	3	IFASLLTPASYGADDC(UniMod:4)R3				31721.8	50298.9	41354.9
Rv0231	Rv0231;MRA_0239	fadE4	fadE4		1	LEGTVHINIGLLGK	LEGTVHINIGLLGK	2	LEGTVHINIGLLGK2					95609.4	56343.4
Rv0231	Rv0231;MRA_0239	fadE4	fadE4		1	LEGTVHINIGLLGK	LEGTVHINIGLLGK	3	LEGTVHINIGLLGK3			18139.1	226120	133767	234433
Rv0231	Rv0231;MRA_0239	fadE4	fadE4		1	LLTDAYVR	LLTDAYVR	1	LLTDAYVR1	114857	120821	85617.4	115881	136513	126441
Rv0231	Rv0231;MRA_0239	fadE4	fadE4		1	LLTDAYVR	LLTDAYVR	2	LLTDAYVR2	4057130	4413150	3987200	5181910	4384300	6324410
Rv0231	Rv0231;MRA_0239	fadE4	fadE4		1	NVVNSQNYVANYALR	NVVNSQNYVANYALR	2	NVVNSQNYVANYALR2				2292970	2092960	2269470
Rv0231	Rv0231;MRA_0239	fadE4	fadE4		1	RDDAADDAFLFAQGPTGGLGK	RDDAADDAFLFAQGPTGGLGK	3	RDDAADDAFLFAQGPTGGLGK3				836077	887500	899341
Rv0231	Rv0231;MRA_0239	fadE4	fadE4		1	RLLTDAYVR	RLLTDAYVR	2	RLLTDAYVR2	463965	419697	316964	433037	418462	410275
Rv0231	Rv0231;MRA_0239	fadE4	fadE4		1	SATTAEQAR	SATTAEQAR	2	SATTAEQAR2				4122.87
Rv0231	Rv0231;MRA_0239	fadE4	fadE4		1	VITALWDVIAAK	VITALWDVIAAK	2	VITALWDVIAAK2				2402010	2104830	1781210
Rv0231	Rv0231;MRA_0239	fadE4	fadE4		1	VITALWDVIAAK	VITALWDVIAAK	3	VITALWDVIAAK3				15243.4	14426.4	18914.6
Rv0231	Rv0231;MRA_0239	fadE4	fadE4		1	YLLYSPLTK	YLLYSPLTK	2	YLLYSPLTK2	2199420	2511530	2315330	2474140	2294010	2720550
Rv0231	Rv0231;MRA_0239	fadE4	fadE4		1	YYIGNANVAR	YYIGNANVAR	2	YYIGNANVAR2	359895	340895	381250	981145	1183240	1115890
Rv0232	Rv0232;MRA_0240	Rv0232	Rv0232		1	AAVVEAAEAEFGAHGFSR	AAVVEAAEAEFGAHGFSR	2	AAVVEAAEAEFGAHGFSR2				24774.7	21748.2	24731.2
Rv0232	Rv0232;MRA_0240	Rv0232	Rv0232		1	HYLDVLRPLVR	HYLDVLRPLVR	3	HYLDVLRPLVR3				24435.4	21211.1
Rv0233	Rv0233;MRA_0241	nrdB	nrdB		1	DDFLQYSTDK	DDFLQYSTDK	2	DDFLQYSTDK2				70430.6	60712.8	58474.9
Rv0233	Rv0233;MRA_0241	nrdB	nrdB		1	FWHPADIDFTR	FWHPADIDFTR	3	FWHPADIDFTR3	122067	72737.5	86880.7	27110.3	30515.4	25129.2
Rv0233	Rv0233;MRA_0241	nrdB	nrdB		1	HVAADDANWTVFETR	HVAADDANWTVFETR	2	HVAADDANWTVFETR2				44682.8	51373.1	39315.5
Rv0233	Rv0233;MRA_0241	nrdB	nrdB		1	HVAADDANWTVFETR	HVAADDANWTVFETR	3	HVAADDANWTVFETR3				34838.6	70677.7	37875.2
Rv0233	Rv0233;MRA_0241	nrdB	nrdB		1	LSDDERDYATR	LSDDERDYATR	2	LSDDERDYATR2			7228.65	14904.5	13311.1	4185.36
Rv0233	Rv0233;MRA_0241	nrdB	nrdB		1	LSDDERDYATR	LSDDERDYATR	3	LSDDERDYATR3	61623.4	43379.5	28688.5	107252	183163	55765.2
Rv0233	Rv0233;MRA_0241	nrdB	nrdB		1	QIFYAELPECLNALSADPSPAAQVR	QIFYAELPEC(UniMod:4)LNALSADPSPAAQVR	3	QIFYAELPEC(UniMod:4)LNALSADPSPAAQVR3					64399.4
Rv0233	Rv0233;MRA_0241	nrdB	nrdB		1	SGSLAAGGLNWASLPLK	SGSLAAGGLNWASLPLK	2	SGSLAAGGLNWASLPLK2	127425			249877	216502	257677
Rv0233	Rv0233;MRA_0241	nrdB	nrdB		1	YLDDLPAYR	YLDDLPAYR	2	YLDDLPAYR2	2093670	2126150	2288820	1009130	728671	1066060
Rv0234c	Rv0234c;MRA_0242	gabD1	gabD1		1	AANIDEAVEIANATTFGLGSNAWTR	AANIDEAVEIANATTFGLGSNAWTR	3	AANIDEAVEIANATTFGLGSNAWTR3	658335			339433	274803	223558
Rv0234c	Rv0234c;MRA_0242	gabD1	gabD1		1	DMALYTEEVFGPVASVFR	DMALYTEEVFGPVASVFR	3	DMALYTEEVFGPVASVFR3				155971	136570	100084
Rv0234c	Rv0234c;MRA_0242	gabD1	gabD1		1	DMALYTEEVFGPVASVFR	DM(UniMod:35)ALYTEEVFGPVASVFR	3	DM(UniMod:35)ALYTEEVFGPVASVFR3					280492	299316
Rv0234c	Rv0234c;MRA_0242	gabD1	gabD1		1	ELSAHGIR	ELSAHGIR	2	ELSAHGIR2					5982.41
Rv0234c	Rv0234c;MRA_0242	gabD1	gabD1		1	FIVHADIYDDFVDK	FIVHADIYDDFVDK	2	FIVHADIYDDFVDK2				173154	190385	109618
Rv0234c	Rv0234c;MRA_0242	gabD1	gabD1		1	FIVHADIYDDFVDK	FIVHADIYDDFVDK	3	FIVHADIYDDFVDK3				231927	212955	260590
Rv0234c	Rv0234c;MRA_0242	gabD1	gabD1		1	HASNVPQCALYLADVIAR	HASNVPQC(UniMod:4)ALYLADVIAR	2	HASNVPQC(UniMod:4)ALYLADVIAR2				560820	826861	511822
Rv0234c	Rv0234c;MRA_0242	gabD1	gabD1		1	HASNVPQCALYLADVIAR	HASNVPQC(UniMod:4)ALYLADVIAR	3	HASNVPQC(UniMod:4)ALYLADVIAR3				276819	371086	387475
Rv0234c	Rv0234c;MRA_0242	gabD1	gabD1		1	LDRPGWFYPPTVITDISK	LDRPGWFYPPTVITDISK	3	LDRPGWFYPPTVITDISK3				226096	191515	79718.1
Rv0234c	Rv0234c;MRA_0242	gabD1	gabD1		1	PGWFYPPTVITDISK	PGWFYPPTVITDISK	2	PGWFYPPTVITDISK2				500866	485905	445674
Rv0234c	Rv0234c;MRA_0242	gabD1	gabD1		1	QVEDAAAAGAVIR	QVEDAAAAGAVIR	2	QVEDAAAAGAVIR2	57535.8		38434.9	1817240	1610000	1702420
Rv0234c	Rv0234c;MRA_0242	gabD1	gabD1		1	QVEDAAAAGAVIR	QVEDAAAAGAVIR	3	QVEDAAAAGAVIR3				85509.4	62202.5	56023.4
Rv0234c	Rv0234c;MRA_0242	gabD1	gabD1		1	RLDRPGWFYPPTVITDISK	RLDRPGWFYPPTVITDISK	3	RLDRPGWFYPPTVITDISK3					353823	434765
Rv0234c	Rv0234c;MRA_0242	gabD1	gabD1		1	RLDRPGWFYPPTVITDISK	RLDRPGWFYPPTVITDISK	4	RLDRPGWFYPPTVITDISK4				198760	186492	136980
Rv0234c	Rv0234c;MRA_0242	gabD1	gabD1		1	TFTAATDDEVDAAIAR	TFTAATDDEVDAAIAR	2	TFTAATDDEVDAAIAR2				3680820	3474520	4168670
Rv0234c	Rv0234c;MRA_0242	gabD1	gabD1		1	TFTAATDDEVDAAIAR	TFTAATDDEVDAAIAR	3	TFTAATDDEVDAAIAR3				472059	425033	398204
Rv0234c	Rv0234c;MRA_0242	gabD1	gabD1		1	YYAENAEALLADEPADAAK	YYAENAEALLADEPADAAK	3	YYAENAEALLADEPADAAK3				506350	579464	435643
Rv0236A	Rv0236A;MRA_0245	Rv0236A	Rv0236A		1	KPPLPGGDPSSSVLNR	KPPLPGGDPSSSVLNR	3	KPPLPGGDPSSSVLNR3	195210	252101	220557		41334.1
Rv0236c	Rv0236c;MRA_0244	aftD	aftD		1	TPPTLTLTLPR	TPPTLTLTLPR	2	TPPTLTLTLPR2				15470	12876.3
Rv0236c	Rv0236c;MRA_0244	aftD	aftD		1	TTVGALLDGEPVAALPCER	TTVGALLDGEPVAALPC(UniMod:4)ER	2	TTVGALLDGEPVAALPC(UniMod:4)ER2				9435.06	17711.4	12142.9
Rv0236c	Rv0236c;MRA_0244	aftD	aftD		1	VDGGPEVLLR	VDGGPEVLLR	2	VDGGPEVLLR2	78563.2	119743	86682.7
Rv0236c	Rv0236c;MRA_0244	aftD	aftD		1	VLVVPESINSGWVAR	VLVVPESINSGWVAR	2	VLVVPESINSGWVAR2					198472
Rv0236c	Rv0236c;MRA_0244	aftD	aftD		1	VPLPGSAPR	VPLPGSAPR	2	VPLPGSAPR2	1025670	894608		234259	229915	224662
Rv0237	Rv0237;MRA_0246	lpqI	lpqI		1	AGELPMSAVDR	AGELPM(UniMod:35)SAVDR	2	AGELPM(UniMod:35)SAVDR2		255183	269690	140231	130827	141744
Rv0237	Rv0237;MRA_0246	lpqI	lpqI		1	DAGVLPVLK	DAGVLPVLK	1	DAGVLPVLK1	454827	411845	453080	373809	345303	362642
Rv0237	Rv0237;MRA_0246	lpqI	lpqI		1	DAGVLPVLK	DAGVLPVLK	2	DAGVLPVLK2	1147410	1113410	1168240	1071970	948326	984802
Rv0237	Rv0237;MRA_0246	lpqI	lpqI		1	DKLAQLLVVGVR	DKLAQLLVVGVR	2	DKLAQLLVVGVR2				897997	792805	868886
Rv0237	Rv0237;MRA_0246	lpqI	lpqI		1	DKLAQLLVVGVR	DKLAQLLVVGVR	3	DKLAQLLVVGVR3				405055	374653	496047
Rv0237	Rv0237;MRA_0246	lpqI	lpqI		1	EVPAVLDR	EVPAVLDR	1	EVPAVLDR1					6489.32	11927.8
Rv0237	Rv0237;MRA_0246	lpqI	lpqI		1	EVPAVLDR	EVPAVLDR	2	EVPAVLDR2	1909560	2005570	2226830	2139850	2317070	2340670
Rv0237	Rv0237;MRA_0246	lpqI	lpqI		1	EVPAVLDRLEQALR	EVPAVLDRLEQALR	3	EVPAVLDRLEQALR3	121022	77802.1	97978	218119	190176	246680
Rv0237	Rv0237;MRA_0246	lpqI	lpqI		1	FGVSEAVLR	FGVSEAVLR	2	FGVSEAVLR2		1276300	1161250	5529410	5278090	5667920
Rv0237	Rv0237;MRA_0246	lpqI	lpqI		1	KLGITIDFAPVVDVTDAPDDTVIGDR	KLGITIDFAPVVDVTDAPDDTVIGDR	3	KLGITIDFAPVVDVTDAPDDTVIGDR3				390572	376159	188146
Rv0237	Rv0237;MRA_0246	lpqI	lpqI		1	LAQLLVVGVR	LAQLLVVGVR	2	LAQLLVVGVR2				869588	880594	888507
Rv0237	Rv0237;MRA_0246	lpqI	lpqI		1	SCAEPAGIPALLSPR	SC(UniMod:4)AEPAGIPALLSPR	2	SC(UniMod:4)AEPAGIPALLSPR2	2298350	2515700	2193580	3161180	3319510	3080520
Rv0237	Rv0237;MRA_0246	lpqI	lpqI		1	SFGSDPATVTAYAGAYAQGLR	SFGSDPATVTAYAGAYAQGLR	3	SFGSDPATVTAYAGAYAQGLR3				160740	174376	175283
Rv0237	Rv0237;MRA_0246	lpqI	lpqI		1	SLIGGTGPSAR	SLIGGTGPSAR	2	SLIGGTGPSAR2	3821190	3376350	3978090	3794650	4051150	4209810
Rv0238	Rv0238;MRA_0247	Rv0238	Rv0238		1	EDLFGACLNR	EDLFGAC(UniMod:4)LNR	2	EDLFGAC(UniMod:4)LNR2				565505	615636	580115
Rv0238	Rv0238;MRA_0247	Rv0238	Rv0238		1	EQIVQLVAELVR	EQIVQLVAELVR	2	EQIVQLVAELVR2	76046.5	42708.6	81955.6	582106
Rv0238	Rv0238;MRA_0247	Rv0238	Rv0238		1	NTIVSFLR	NTIVSFLR	2	NTIVSFLR2	946082	972531	1001920	1105870	799263	1079580
Rv0238	Rv0238;MRA_0247	Rv0238	Rv0238		1	SSINFDQSPK	SSINFDQSPK	2	SSINFDQSPK2	191188	118141	227813	265746	259894	252680
Rv0239	Rv0239;MRA_0248	vapB24	vapB24		1	TQVQLPDELYR	TQVQLPDELYR	2	TQVQLPDELYR2	473930	578132	572883	255667	273875	243030
Rv0240	Rv0240;MRA_0249	vapC24	vapC24		1	NINGFTDFGFSR	NINGFTDFGFSR	2	NINGFTDFGFSR2				162025	176302	156351
Rv0240	Rv0240;MRA_0249	vapC24	vapC24		1	NPTVVTRPLEGPEAAEVCQTFR	NPTVVTRPLEGPEAAEVC(UniMod:4)QTFR	3	NPTVVTRPLEGPEAAEVC(UniMod:4)QTFR3				25920	17070.8	45709.2
Rv0240	Rv0240;MRA_0249	vapC24	vapC24		1	VWDPITSDG	VWDPITSDG	1	VWDPITSDG1		20038.9		99000.3	90401	80216.4
Rv0241c	Rv0241c;MRA_0250	htdX	htdX		1	AAAGALPVVPR	AAAGALPVVPR	2	AAAGALPVVPR2	4715180	4935810	4744640	1960680	1677550	1711540
Rv0241c	Rv0241c;MRA_0250	htdX	htdX		1	FAKPVLLPATAGLYVAEGDGGWDLTLR	FAKPVLLPATAGLYVAEGDGGWDLTLR	3	FAKPVLLPATAGLYVAEGDGGWDLTLR3				24041.5	26523.8
Rv0241c	Rv0241c;MRA_0250	htdX	htdX		1	GYPHLTATVR	GYPHLTATVR	2	GYPHLTATVR2		9981.5	14310.3	115916	102494	134832
Rv0241c	Rv0241c;MRA_0250	htdX	htdX		1	LPPPAAVLR	LPPPAAVLR	2	LPPPAAVLR2	8481560	8938370	9310260	120283	131112	130606
Rv0241c	Rv0241c;MRA_0250	htdX	htdX		1	PIAVTDAVGVR	PIAVTDAVGVR	2	PIAVTDAVGVR2	226974	272099	243860	218279	211928	268781
Rv0241c	Rv0241c;MRA_0250	htdX	htdX		1	TSLSGEPKPPPQK	TSLSGEPKPPPQK	2	TSLSGEPKPPPQK2					18508.4	16878.4
Rv0241c	Rv0241c;MRA_0250	htdX	htdX		1	TSLSGEPKPPPQK	TSLSGEPKPPPQK	3	TSLSGEPKPPPQK3	39947	34629	21258.3	83855.5	97532.9	118298
Rv0242c	Rv0242c;MRA_0251	fabG4	fabG4		1	AALEKDYDLVGNNLGGR	AALEKDYDLVGNNLGGR	2	AALEKDYDLVGNNLGGR2	153154	133371	78806.6	279658	393903	338466
Rv0242c	Rv0242c;MRA_0251	fabG4	fabG4		1	AALEKDYDLVGNNLGGR	AALEKDYDLVGNNLGGR	3	AALEKDYDLVGNNLGGR3		195456	200887	664447	582981	791182
Rv0242c	Rv0242c;MRA_0251	fabG4	fabG4		1	ADILVNNAGITR	ADILVNNAGITR	2	ADILVNNAGITR2	932704	862324	907885	22599900	21761800	25125700
Rv0242c	Rv0242c;MRA_0251	fabG4	fabG4		1	AGEPPLTGSLLIGGAGR	AGEPPLTGSLLIGGAGR	2	AGEPPLTGSLLIGGAGR2	17034800	17981700	16937800	25501900	27350500	25617700
Rv0242c	Rv0242c;MRA_0251	fabG4	fabG4		1	AGEPPLTGSLLIGGAGR	AGEPPLTGSLLIGGAGR	3	AGEPPLTGSLLIGGAGR3	246509	246836	275566	510648	502217	436874
Rv0242c	Rv0242c;MRA_0251	fabG4	fabG4		1	ALEGFTR	ALEGFTR	1	ALEGFTR1	564488	567822	574489	830477	790321	747106
Rv0242c	Rv0242c;MRA_0251	fabG4	fabG4		1	ALEGFTR	ALEGFTR	2	ALEGFTR2	11004500	11161200	10801500	17735300	16932400	17596700
Rv0242c	Rv0242c;MRA_0251	fabG4	fabG4		1	DGAHVVAIDVESAAENLAETASK	DGAHVVAIDVESAAENLAETASK	3	DGAHVVAIDVESAAENLAETASK3				5905330	7961870	6357330
Rv0242c	Rv0242c;MRA_0251	fabG4	fabG4		1	DGAHVVAIDVESAAENLAETASK	DGAHVVAIDVESAAENLAETASK	4	DGAHVVAIDVESAAENLAETASK4				15211.6	12350.7	12084.8
Rv0242c	Rv0242c;MRA_0251	fabG4	fabG4		1	DYDLVGNNLGGR	DYDLVGNNLGGR	2	DYDLVGNNLGGR2	4779490	5307190	4732630	6971000	7321790	7277340
Rv0242c	Rv0242c;MRA_0251	fabG4	fabG4		1	GATTALVYLSPDAK	GATTALVYLSPDAK	2	GATTALVYLSPDAK2				3012570	3195810	3284610
Rv0242c	Rv0242c;MRA_0251	fabG4	fabG4		1	GATTALVYLSPDAK	GATTALVYLSPDAK	3	GATTALVYLSPDAK3				45665.8	33586.5	25606.7
Rv0242c	Rv0242c;MRA_0251	fabG4	fabG4		1	GIGATIAEVFAR	GIGATIAEVFAR	2	GIGATIAEVFAR2	70620.7	83504.4	100805	16505600	18297400	17021100
Rv0242c	Rv0242c;MRA_0251	fabG4	fabG4		1	GLHEFFTPVLR	GLHEFFTPVLR	2	GLHEFFTPVLR2	2276060	2435010	2149370	3758650	3581880	4375610
Rv0242c	Rv0242c;MRA_0251	fabG4	fabG4		1	GLHEFFTPVLR	GLHEFFTPVLR	3	GLHEFFTPVLR3	3911970	3729530	4416530	5489400	5651600	6951310
Rv0242c	Rv0242c;MRA_0251	fabG4	fabG4		1	LTEGLVGNGSIGEGGR	LTEGLVGNGSIGEGGR	2	LTEGLVGNGSIGEGGR2	2425030	2613540	2285590	6896290	6974940	6885890
Rv0242c	Rv0242c;MRA_0251	fabG4	fabG4		1	QLGVPQPETLR	QLGVPQPETLR	2	QLGVPQPETLR2	4619500	3524850	3845470	5128570	5344210	4563890
Rv0242c	Rv0242c;MRA_0251	fabG4	fabG4		1	QLGVPQPETLRR	QLGVPQPETLRR	2	QLGVPQPETLRR2				89015.5	107017	82406.9
Rv0242c	Rv0242c;MRA_0251	fabG4	fabG4		1	RGATTALVYLSPDAK	RGATTALVYLSPDAK	2	RGATTALVYLSPDAK2				253741	339002	289401
Rv0242c	Rv0242c;MRA_0251	fabG4	fabG4		1	RGATTALVYLSPDAK	RGATTALVYLSPDAK	3	RGATTALVYLSPDAK3				410482	420211	401797
Rv0242c	Rv0242c;MRA_0251	fabG4	fabG4		1	SSDLFSQVVNSGPGSFLAR	SSDLFSQVVNSGPGSFLAR	2	SSDLFSQVVNSGPGSFLAR2				2148700	2498640	2876900
Rv0242c	Rv0242c;MRA_0251	fabG4	fabG4		1	SSDLFSQVVNSGPGSFLAR	SSDLFSQVVNSGPGSFLAR	3	SSDLFSQVVNSGPGSFLAR3				702316	673910	634224
Rv0242c	Rv0242c;MRA_0251	fabG4	fabG4		1	VAIVTGAAR	VAIVTGAAR	1	VAIVTGAAR1				90376.8	128902	133962
Rv0242c	Rv0242c;MRA_0251	fabG4	fabG4		1	VAIVTGAAR	VAIVTGAAR	2	VAIVTGAAR2	367115	421585	395101	18646000	17633400	19518400
Rv0242c	Rv0242c;MRA_0251	fabG4	fabG4		1	VCGQAMIGA	VC(UniMod:4)GQAM(UniMod:35)IGA	1	VC(UniMod:4)GQAM(UniMod:35)IGA1				19789.6	20850.8	20224.2
Rv0242c	Rv0242c;MRA_0251	fabG4	fabG4		1	VGGTALWLDVTADDAVDK	VGGTALWLDVTADDAVDK	2	VGGTALWLDVTADDAVDK2				1040050	799065	945251
Rv0242c	Rv0242c;MRA_0251	fabG4	fabG4		1	VGGTALWLDVTADDAVDK	VGGTALWLDVTADDAVDK	3	VGGTALWLDVTADDAVDK3				25031.8	42976.1
Rv0242c	Rv0242c;MRA_0251	fabG4	fabG4		1	VGGTALWLDVTADDAVDKISEHLR	VGGTALWLDVTADDAVDKISEHLR	3	VGGTALWLDVTADDAVDKISEHLR3				170162	128457	176515
Rv0242c	Rv0242c;MRA_0251	fabG4	fabG4		1	VGGTALWLDVTADDAVDKISEHLR	VGGTALWLDVTADDAVDKISEHLR	4	VGGTALWLDVTADDAVDKISEHLR4				728938	463275	644204
Rv0242c	Rv0242c;MRA_0251	fabG4	fabG4		1	VIGLSSIAGIAGNR	VIGLSSIAGIAGNR	2	VIGLSSIAGIAGNR2				16041600	18471900	17498100
Rv0242c	Rv0242c;MRA_0251	fabG4	fabG4		1	VIGLSSIAGIAGNR	VIGLSSIAGIAGNR	3	VIGLSSIAGIAGNR3				1339730	1214100	1194260
Rv0242c	Rv0242c;MRA_0251	fabG4	fabG4		1	VVVVGGTPEAAASTNER	VVVVGGTPEAAASTNER	2	VVVVGGTPEAAASTNER2				4479570	3776540	4300360
Rv0242c	Rv0242c;MRA_0251	fabG4	fabG4		1	VVVVGGTPEAAASTNER	VVVVGGTPEAAASTNER	3	VVVVGGTPEAAASTNER3				260988	251037	154480
Rv0243	Rv0243;MRA_0252	fadA2	fadA2		1	DDNLRPNSSVEK	DDNLRPNSSVEK	2	DDNLRPNSSVEK2				17924.4	20189.5	15631.6
Rv0243	Rv0243;MRA_0252	fadA2	fadA2		1	DDNLRPNSSVEK	DDNLRPNSSVEK	3	DDNLRPNSSVEK3				7474.06	28205.2	24635.5
Rv0243	Rv0243;MRA_0252	fadA2	fadA2		1	GFFDDLVSPFLGLYR	GFFDDLVSPFLGLYR	3	GFFDDLVSPFLGLYR3				55493.6	45909.5	62482.3
Rv0243	Rv0243;MRA_0252	fadA2	fadA2		1	LATLRPVFGVK	LATLRPVFGVK	2	LATLRPVFGVK2	442632	613229	594220
Rv0243	Rv0243;MRA_0252	fadA2	fadA2		1	LATLRPVFGVK	LATLRPVFGVK	3	LATLRPVFGVK3	1070440	1206010	1446120	9736.7		24599.3
Rv0243	Rv0243;MRA_0252	fadA2	fadA2		1	LGLDAALGSIDR	LGLDAALGSIDR	2	LGLDAALGSIDR2	7168120	6487030	7391860	8446230	7382700	8838670
Rv0243	Rv0243;MRA_0252	fadA2	fadA2		1	LNVNGSSLAAGHPFAATGGR	LNVNGSSLAAGHPFAATGGR	2	LNVNGSSLAAGHPFAATGGR2				5402.78	10258.9	7768.78
Rv0243	Rv0243;MRA_0252	fadA2	fadA2		1	LVGTLPASLGVEIPANSEPR	LVGTLPASLGVEIPANSEPR	3	LVGTLPASLGVEIPANSEPR3	1870400	1668850	1817120	2612260	2485090	2182400
Rv0243	Rv0243;MRA_0252	fadA2	fadA2		1	PNSSVEK	PNSSVEK	1	PNSSVEK1				7261.95		7313.75
Rv0243	Rv0243;MRA_0252	fadA2	fadA2		1	RLGLDAALGSIDR	RLGLDAALGSIDR	3	RLGLDAALGSIDR3	762409	904764	1116090	598766	448342	561314
Rv0243	Rv0243;MRA_0252	fadA2	fadA2		1	RVDQDELAAASHR	RVDQDELAAASHR	2	RVDQDELAAASHR2				44820.8	30034.1	21111.1
Rv0243	Rv0243;MRA_0252	fadA2	fadA2		1	RVDQDELAAASHR	RVDQDELAAASHR	3	RVDQDELAAASHR3				638849	515710	475517
Rv0243	Rv0243;MRA_0252	fadA2	fadA2		1	SNVQRLKLVGTLPASLGVEIPANSEPR	SNVQRLKLVGTLPASLGVEIPANSEPR	3	SNVQRLKLVGTLPASLGVEIPANSEPR3			43257.7	717821	741783	834334
Rv0243	Rv0243;MRA_0252	fadA2	fadA2		1	VDQDELAAASHR	VDQDELAAASHR	2	VDQDELAAASHR2				180838	168108	146011
Rv0243	Rv0243;MRA_0252	fadA2	fadA2		1	VDQDELAAASHR	VDQDELAAASHR	3	VDQDELAAASHR3				342534	303371	284079
Rv0243	Rv0243;MRA_0252	fadA2	fadA2		1	YEVAAAGGVDTTSDPPIGLGDDLR	YEVAAAGGVDTTSDPPIGLGDDLR	3	YEVAAAGGVDTTSDPPIGLGDDLR3				87301.4	57480.8	62650.9
Rv0243	Rv0243;MRA_0252	fadA2	fadA2		1	YEVAAAGGVDTTSDPPIGLGDDLRR	YEVAAAGGVDTTSDPPIGLGDDLRR	3	YEVAAAGGVDTTSDPPIGLGDDLRR3				2359280	2224340	2282830
Rv0244c	Rv0244c;MRA_0253	fadE5	fadE5		1	AIATLSTGYLNALQYAK	AIATLSTGYLNALQYAK	2	AIATLSTGYLNALQYAK2				781614	936915	730735
Rv0244c	Rv0244c;MRA_0253	fadE5	fadE5		1	AIATLSTGYLNALQYAK	AIATLSTGYLNALQYAK	3	AIATLSTGYLNALQYAK3				86753.4	97371.9	89292.1
Rv0244c	Rv0244c;MRA_0253	fadE5	fadE5		1	ALGHGEFSDVDVDTAR	ALGHGEFSDVDVDTAR	2	ALGHGEFSDVDVDTAR2	178576	166345	153286	700333	858372	817547
Rv0244c	Rv0244c;MRA_0253	fadE5	fadE5		1	ALGHGEFSDVDVDTAR	ALGHGEFSDVDVDTAR	3	ALGHGEFSDVDVDTAR3	248168	553956	334311	3161550	2785930	3649180
Rv0244c	Rv0244c;MRA_0253	fadE5	fadE5		1	ALYLYTATFQDAAVAEVVHGVDAK	ALYLYTATFQDAAVAEVVHGVDAK	3	ALYLYTATFQDAAVAEVVHGVDAK3				800151	821443	726332
Rv0244c	Rv0244c;MRA_0253	fadE5	fadE5		1	AVQQADGSWHIDGVK	AVQQADGSWHIDGVK	2	AVQQADGSWHIDGVK2				79525.7	84684.2	58464
Rv0244c	Rv0244c;MRA_0253	fadE5	fadE5		1	AVQQADGSWHIDGVK	AVQQADGSWHIDGVK	3	AVQQADGSWHIDGVK3				251720	245136
Rv0244c	Rv0244c;MRA_0253	fadE5	fadE5		1	AVQQADGSWHIDGVKR	AVQQADGSWHIDGVKR	4	AVQQADGSWHIDGVKR4						94387
Rv0244c	Rv0244c;MRA_0253	fadE5	fadE5		1	FLFDVETGEPGER	FLFDVETGEPGER	2	FLFDVETGEPGER2	4807150	4943670	5530180	9795430	11445500	11363500
Rv0244c	Rv0244c;MRA_0253	fadE5	fadE5		1	GLSLYFVPK	GLSLYFVPK	2	GLSLYFVPK2	89757.4	121883	129924	1758540	2102600	1969030
Rv0244c	Rv0244c;MRA_0253	fadE5	fadE5		1	IDSLYEGTTAIQAQDFFFR	IDSLYEGTTAIQAQDFFFR	3	IDSLYEGTTAIQAQDFFFR3				903980	1147410	840960
Rv0244c	Rv0244c;MRA_0253	fadE5	fadE5		1	LAEGPVAESFVEGDR	LAEGPVAESFVEGDR	2	LAEGPVAESFVEGDR2		50649.7	44488.7	1294390	1285630	1182430
Rv0244c	Rv0244c;MRA_0253	fadE5	fadE5		1	LAEGPVAESFVEGDR	LAEGPVAESFVEGDR	3	LAEGPVAESFVEGDR3					33617.7	23320.6
Rv0244c	Rv0244c;MRA_0253	fadE5	fadE5		1	LAEGPVAESFVEGDRNPPVFDPK	LAEGPVAESFVEGDRNPPVFDPK	3	LAEGPVAESFVEGDRNPPVFDPK3				279257	345420	339548
Rv0244c	Rv0244c;MRA_0253	fadE5	fadE5		1	NFLPLLTSTR	NFLPLLTSTR	2	NFLPLLTSTR2	4169920	4239100	4262950	10296400	9394770	10124500
Rv0244c	Rv0244c;MRA_0253	fadE5	fadE5		1	NGVFVTNVEHK	NGVFVTNVEHK	2	NGVFVTNVEHK2				762708	875377	763223
Rv0244c	Rv0244c;MRA_0253	fadE5	fadE5		1	NGVFVTNVEHK	NGVFVTNVEHK	3	NGVFVTNVEHK3				242761	429614	297381
Rv0244c	Rv0244c;MRA_0253	fadE5	fadE5		1	NPPVFDPK	NPPVFDPK	1	NPPVFDPK1				27500.5	25570.6	30501.7
Rv0244c	Rv0244c;MRA_0253	fadE5	fadE5		1	NPPVFDPK	NPPVFDPK	2	NPPVFDPK2	199182	372061	239880	609871	470778	536694
Rv0244c	Rv0244c;MRA_0253	fadE5	fadE5		1	QAAVAVAALDAGATGDER	QAAVAVAALDAGATGDER	2	QAAVAVAALDAGATGDER2				1318160	1109570	1131300
Rv0244c	Rv0244c;MRA_0253	fadE5	fadE5		1	QAAVAVAALDAGATGDER	QAAVAVAALDAGATGDER	3	QAAVAVAALDAGATGDER3				114329	128253	91447.4
Rv0244c	Rv0244c;MRA_0253	fadE5	fadE5		1	SNVRDQVFNLFEVLGVDK	SNVRDQVFNLFEVLGVDK	3	SNVRDQVFNLFEVLGVDK3				188448	112115	149877
Rv0244c	Rv0244c;MRA_0253	fadE5	fadE5		1	VAVASFFAK	VAVASFFAK	1	VAVASFFAK1				627005	680780	552154
Rv0244c	Rv0244c;MRA_0253	fadE5	fadE5		1	VAVASFFAK	VAVASFFAK	2	VAVASFFAK2				2956230	2817940	2853600
Rv0244c	Rv0244c;Rv1467c;MRA_0253;MRA_1476	fadE5	fadE5		0	VQGADLTQMTDK	VQGADLTQM(UniMod:35)TDK	2	VQGADLTQM(UniMod:35)TDK2	86279.2			100187	101627	71960.8
Rv0244c	Rv0244c;MRA_0253	fadE5	fadE5		1	VSATCELAFGQHGVPAK	VSATC(UniMod:4)ELAFGQHGVPAK	2	VSATC(UniMod:4)ELAFGQHGVPAK2				222521	242836	222730
Rv0244c	Rv0244c;MRA_0253	fadE5	fadE5		1	VSATCELAFGQHGVPAK	VSATC(UniMod:4)ELAFGQHGVPAK	3	VSATC(UniMod:4)ELAFGQHGVPAK3		56591.5		998176	941903	978307
Rv0244c	Rv0244c;MRA_0253	fadE5	fadE5		1	WAVLAAER	WAVLAAER	1	WAVLAAER1				42172	55883.1	37646.4
Rv0244c	Rv0244c;MRA_0253	fadE5	fadE5		1	WAVLAAER	WAVLAAER	2	WAVLAAER2	78188.5		59436.5	4265640	3901790	4151710
Rv0245	Rv0245;MRA_0254	Rv0245	Rv0245		1	FAGLETVSNDAGAVFIK	FAGLETVSNDAGAVFIK	2	FAGLETVSNDAGAVFIK2				26687.8	31124.4	27637.7
Rv0245	Rv0245;MRA_0254	Rv0245	Rv0245		1	VDPNVAPIVFHR	VDPNVAPIVFHR	3	VDPNVAPIVFHR3		38772.3		84517.8	61429.9	89220.3
Rv0247c	Rv0247c;MRA_0256	Rv0247c	Rv0247c		1	CCTEVCPENIK	C(UniMod:4)C(UniMod:4)TEVC(UniMod:4)PENIK	2	C(UniMod:4)C(UniMod:4)TEVC(UniMod:4)PENIK2	129465	137406	106536	437696	411264	338237
Rv0247c	Rv0247c;MRA_0256	Rv0247c	Rv0247c		1	CIECFLCQNVCHVVR	C(UniMod:4)IEC(UniMod:4)FLC(UniMod:4)QNVC(UniMod:4)HVVR	2	C(UniMod:4)IEC(UniMod:4)FLC(UniMod:4)QNVC(UniMod:4)HVVR2				63137	74053.4	74042.8
Rv0247c	Rv0247c;MRA_0256	Rv0247c	Rv0247c		1	CIECFLCQNVCHVVR	C(UniMod:4)IEC(UniMod:4)FLC(UniMod:4)QNVC(UniMod:4)HVVR	3	C(UniMod:4)IEC(UniMod:4)FLC(UniMod:4)QNVC(UniMod:4)HVVR3				164942	207508	227088
Rv0247c	Rv0247c;MRA_0256	Rv0247c	Rv0247c		1	DHEENKDAFAGPR	DHEENKDAFAGPR	3	DHEENKDAFAGPR3				12002.5	10662.3	19164.4
Rv0247c	Rv0247c;MRA_0256	Rv0247c	Rv0247c		1	DLVTDVSFNYQK	DLVTDVSFNYQK	2	DLVTDVSFNYQK2		212030	293585
Rv0247c	Rv0247c;MRA_0256	Rv0247c	Rv0247c		1	EIPSFAPPK	EIPSFAPPK	1	EIPSFAPPK1	1021510	925303	1079910	1515900	1531920	1631680
Rv0247c	Rv0247c;MRA_0256	Rv0247c	Rv0247c		1	EIPSFAPPK	EIPSFAPPK	2	EIPSFAPPK2	4200460	4156280	3587320	6632710	6266080	6658510
Rv0247c	Rv0247c;MRA_0256	Rv0247c	Rv0247c		1	ELQPSEYR	ELQPSEYR	2	ELQPSEYR2	254586	152216	256457	1190250	2690610	3979390
Rv0247c	Rv0247c;MRA_0256	Rv0247c	Rv0247c		1	GDESCGELR	GDESC(UniMod:4)GELR	2	GDESC(UniMod:4)GELR2						3725.16
Rv0247c	Rv0247c;MRA_0256	Rv0247c	Rv0247c		1	LQQTQTPDLAVR	LQQTQTPDLAVR	2	LQQTQTPDLAVR2	1615800	1469990	1390870	2306590	2578570	2321430
Rv0247c	Rv0247c;MRA_0256	Rv0247c	Rv0247c		1	SQAQEEHGLGYCNITK	SQAQEEHGLGYC(UniMod:4)NITK	2	SQAQEEHGLGYC(UniMod:4)NITK2				11875.5	9160.43	7755.45
Rv0247c	Rv0247c;MRA_0256	Rv0247c	Rv0247c		1	SQAQEEHGLGYCNITK	SQAQEEHGLGYC(UniMod:4)NITK	3	SQAQEEHGLGYC(UniMod:4)NITK3				32359.8	47569	44410.6
Rv0247c	Rv0247c;MRA_0256	Rv0247c	Rv0247c		1	YDPVVWLGSK	YDPVVWLGSK	2	YDPVVWLGSK2	259182	251692	179565	2542550	2169950	2261060
Rv0248c	Rv0248c;MRA_0257	Rv0248c	Rv0248c		1	AGLGAADYVR	AGLGAADYVR	1	AGLGAADYVR1			35555.4	194485	200647	199379
Rv0248c	Rv0248c;MRA_0257	Rv0248c	Rv0248c		1	AGLGAADYVR	AGLGAADYVR	2	AGLGAADYVR2	3176060	3058040	2809000	27194300	26118300	28904700
Rv0248c	Rv0248c;MRA_0257	Rv0248c	Rv0248c		1	ALSSRPAVSAEAIDAAAQQALSPFEGPK	ALSSRPAVSAEAIDAAAQQALSPFEGPK	3	ALSSRPAVSAEAIDAAAQQALSPFEGPK3				669819	779680	678768
Rv0248c	Rv0248c;MRA_0257	Rv0248c	Rv0248c		1	ALTLLAELWSR	ALTLLAELWSR	2	ALTLLAELWSR2				455374	565803	371212
Rv0248c	Rv0248c;MRA_0257	Rv0248c	Rv0248c		1	DQGAIAGAFGYWR	DQGAIAGAFGYWR	2	DQGAIAGAFGYWR2				1105790	1007040	959030
Rv0248c	Rv0248c;MRA_0257	Rv0248c	Rv0248c		1	EAPDRVWELETYGALFDR	EAPDRVWELETYGALFDR	3	EAPDRVWELETYGALFDR3				196856	214913	190993
Rv0248c	Rv0248c;MRA_0257	Rv0248c	Rv0248c		1	GILVTEGVR	GILVTEGVR	1	GILVTEGVR1	56877.3	50110.9	68008.3	195960	246158	230577
Rv0248c	Rv0248c;MRA_0257	Rv0248c	Rv0248c		1	GILVTEGVR	GILVTEGVR	2	GILVTEGVR2	3221890	2745320	3357950	16770700	16255300	17958000
Rv0248c	Rv0248c;MRA_0257	Rv0248c	Rv0248c		1	GQYAETEEEADQWLK	GQYAETEEEADQWLK	2	GQYAETEEEADQWLK2	35555.4			358810	357652	242229
Rv0248c	Rv0248c;MRA_0257	Rv0248c	Rv0248c		1	GQYAETEEEADQWLKDNDSAR	GQYAETEEEADQWLKDNDSAR	3	GQYAETEEEADQWLKDNDSAR3				120506	95777.6	82713
Rv0248c	Rv0248c;MRA_0257	Rv0248c	Rv0248c		1	GTPHGGVYLDIASR	GTPHGGVYLDIASR	2	GTPHGGVYLDIASR2				656629	824266	653544
Rv0248c	Rv0248c;MRA_0257	Rv0248c	Rv0248c		1	GTPHGGVYLDIASR	GTPHGGVYLDIASR	3	GTPHGGVYLDIASR3				1849650	1827090	1875810
Rv0248c	Rv0248c;MRA_0257	Rv0248c	Rv0248c		1	HSYDVVVIGAGGAGLR	HSYDVVVIGAGGAGLR	2	HSYDVVVIGAGGAGLR2			83726.5	440395	448207	445686
Rv0248c	Rv0248c;MRA_0257	Rv0248c	Rv0248c		1	HSYDVVVIGAGGAGLR	HSYDVVVIGAGGAGLR	3	HSYDVVVIGAGGAGLR3	227879	270974	337326	1613270	1619020	2011210
Rv0248c	Rv0248c;MRA_0257	Rv0248c	Rv0248c		1	IKVFAECTITELLK	IKVFAEC(UniMod:4)TITELLK	3	IKVFAEC(UniMod:4)TITELLK3				209867	183692	232826
Rv0248c	Rv0248c;MRA_0257	Rv0248c	Rv0248c		1	LGGNSLSDLLVFGR	LGGNSLSDLLVFGR	2	LGGNSLSDLLVFGR2	1774890	1722950	1375490	4849420	5334140	5460010
Rv0248c	Rv0248c;MRA_0257	Rv0248c	Rv0248c		1	LGGNSLSDLLVFGR	LGGNSLSDLLVFGR	3	LGGNSLSDLLVFGR3					8894.37	36730.5
Rv0248c	Rv0248c;MRA_0257	Rv0248c	Rv0248c		1	PAVSAEAIDAAAQQALSPFEGPK	PAVSAEAIDAAAQQALSPFEGPK	3	PAVSAEAIDAAAQQALSPFEGPK3				626315	635660	709142
Rv0248c	Rv0248c;MRA_0257	Rv0248c	Rv0248c		1	QYNPGWNLSIDLR	QYNPGWNLSIDLR	2	QYNPGWNLSIDLR2	332986	160872	118143	731255	650037	577201
Rv0248c	Rv0248c;MRA_0257	Rv0248c	Rv0248c		1	RTPDLLPR	RTPDLLPR	2	RTPDLLPR2	2000210	2373600	2391900	2119790	2123460	2183970
Rv0248c	Rv0248c;MRA_0257	Rv0248c	Rv0248c		1	TGLELIR	TGLELIR	2	TGLELIR2	8118100	8999820	9112350	21052100	18804600	23259400
Rv0248c	Rv0248c;MRA_0257	Rv0248c	Rv0248c		1	TPDLLPR	TPDLLPR	1	TPDLLPR1				359572	477145	433853
Rv0248c	Rv0248c;MRA_0257	Rv0248c	Rv0248c		1	TPDLLPR	TPDLLPR	2	TPDLLPR2	950974	1004120	961270	15839900	13566900	15963800
Rv0248c	Rv0248c;MRA_0257	Rv0248c	Rv0248c		1	VFAECTITELLK	VFAEC(UniMod:4)TITELLK	2	VFAEC(UniMod:4)TITELLK2	190889	160889	139510	4088560	5543280	4818490
Rv0248c	Rv0248c;MRA_0257	Rv0248c	Rv0248c		1	VTSNSWEYTGDGHALALR	VTSNSWEYTGDGHALALR	2	VTSNSWEYTGDGHALALR2				77713.3	98075.9	55252.3
Rv0248c	Rv0248c;MRA_0257	Rv0248c	Rv0248c		1	VTSNSWEYTGDGHALALR	VTSNSWEYTGDGHALALR	3	VTSNSWEYTGDGHALALR3				308958	317810	328473
Rv0248c	Rv0248c;MRA_0257	Rv0248c	Rv0248c		1	VVSLQQEDHAELGDYEAR	VVSLQQEDHAELGDYEAR	3	VVSLQQEDHAELGDYEAR3				636871	658837	662768
Rv0248c	Rv0248c;MRA_0257	Rv0248c	Rv0248c		1	VWELETYGALFDR	VWELETYGALFDR	2	VWELETYGALFDR2				2641870	2855260	2253380
Rv0248c	Rv0248c;MRA_0257	Rv0248c	Rv0248c		1	VWELETYGALFDR	VWELETYGALFDR	3	VWELETYGALFDR3				45038.6	50875.2	49376.8
Rv0248c	Rv0248c;MRA_0257	Rv0248c	Rv0248c		1	YHNVLVEGHR	YHNVLVEGHR	3	YHNVLVEGHR3					3650.2	6096.58
Rv0248c	Rv0248c;MRA_0257	Rv0248c	Rv0248c		1	YYTDEELAEHPGR	YYTDEELAEHPGR	2	YYTDEELAEHPGR2	89979.2	87983.6	59150.2	323590	416034	273933
Rv0248c	Rv0248c;MRA_0257	Rv0248c	Rv0248c		1	YYTDEELAEHPGR	YYTDEELAEHPGR	3	YYTDEELAEHPGR3	456610	453301	624637	1994710	2003610	1742090
Rv0248c	Rv0248c;MRA_0257	Rv0248c	Rv0248c		1	YYTDEELAEHPGRR	YYTDEELAEHPGRR	3	YYTDEELAEHPGRR3				16879.8	10361.2	32802.4
Rv0249c	Rv0249c;MRA_0258	Rv0249c	Rv0249c		1	LTCYYYR	LTC(UniMod:4)YYYR	2	LTC(UniMod:4)YYYR2				28227.1	38359.8
Rv0249c	Rv0249c;MRA_0258	Rv0249c	Rv0249c		1	PAIGVFTPTR	PAIGVFTPTR	2	PAIGVFTPTR2				85459.1	67517.4	86366.2
Rv0249c	Rv0249c;MRA_0258	Rv0249c	Rv0249c		1	SVWQSPTSCAVPEPR	SVWQSPTSC(UniMod:4)AVPEPR	2	SVWQSPTSC(UniMod:4)AVPEPR2	110261	85231.3	36060.5	1253200	1052710	1098000
Rv0250c	Rv0250c;MRA_0259	Rv0250c	Rv0250c		1	AAVPQPSEK	AAVPQPSEK	2	AAVPQPSEK2	170860	193779	112895	2828.52	3392.54
Rv0250c	Rv0250c;MRA_0259	Rv0250c	Rv0250c		1	DVDDEGVGGHRY	DVDDEGVGGHRY	2	DVDDEGVGGHRY2	1402700	1766990	2261820	26082.4	23290.8	21260.3
Rv0250c	Rv0250c;MRA_0259	Rv0250c	Rv0250c		1	DVDDEGVGGHRY	DVDDEGVGGHRY	3	DVDDEGVGGHRY3	10590800	7318770	8339920	145750
Rv0250c	Rv0250c;MRA_0259	Rv0250c	Rv0250c		1	FGDNPATR	FGDNPATR	2	FGDNPATR2	389635	595155	388871		13181.5	9407.51
Rv0250c	Rv0250c;MRA_0259	Rv0250c	Rv0250c		1	IAIPDTEYDR	IAIPDTEYDR	2	IAIPDTEYDR2	14292600	12838300	13161300	797468	798142	793491
Rv0250c	Rv0250c;MRA_0259	Rv0250c	Rv0250c		1	IAIPDTEYDREFWR	IAIPDTEYDREFWR	2	IAIPDTEYDREFWR2	2406440	1960230	1210260	270961	242080	166169
Rv0250c	Rv0250c;MRA_0259	Rv0250c	Rv0250c		1	IAIPDTEYDREFWR	IAIPDTEYDREFWR	3	IAIPDTEYDREFWR3	8155550	5831600	3532650	672652	784828	671304
Rv0250c	Rv0250c;MRA_0259	Rv0250c	Rv0250c		1	ILTDIELLDTDVSELDLER	ILTDIELLDTDVSELDLER	3	ILTDIELLDTDVSELDLER3	568624	709674	832506		36852
Rv0250c	Rv0250c;MRA_0259	Rv0250c	Rv0250c		1	IVIDADR	IVIDADR	1	IVIDADR1	5256970	5737710	4954160	483939	541813	435081
Rv0250c	Rv0250c;MRA_0259	Rv0250c	Rv0250c		1	IVIDADR	IVIDADR	2	IVIDADR2	128393000	120697000	143767000	11641200	10933800	11632600
Rv0250c	Rv0250c;MRA_0259	Rv0250c	Rv0250c		1	RIVIDADR	RIVIDADR	2	RIVIDADR2	297218	248051	301660
Rv0251c	Rv0251c;MRA_0260	hsp	hsp		1	APAETQAQR	APAETQAQR	2	APAETQAQR2				8418.35
Rv0251c	Rv0251c;MRA_0260	hsp	hsp		1	DFFGPAATTDWYRPVAGDFTPAAEIVK	DFFGPAATTDWYRPVAGDFTPAAEIVK	3	DFFGPAATTDWYRPVAGDFTPAAEIVK3				181061	123357	104124
Rv0251c	Rv0251c;MRA_0260	hsp	hsp		1	DGDDAVVR	DGDDAVVR	2	DGDDAVVR2		6930.53		5030.66		8414.26
Rv0251c	Rv0251c;MRA_0260	hsp	hsp		1	LELPGIDVDK	LELPGIDVDK	2	LELPGIDVDK2				200397	250071	180512
Rv0251c	Rv0251c;MRA_0260	hsp	hsp		1	LELPGIDVDKDVNVELDPGQPVSR	LELPGIDVDKDVNVELDPGQPVSR	3	LELPGIDVDKDVNVELDPGQPVSR3	1253410	1117970	1078180	5553930	4222900	4667840
Rv0251c	Rv0251c;MRA_0260	hsp	hsp		1	LPAHVTSEAIAASYDAGVLTVR	LPAHVTSEAIAASYDAGVLTVR	3	LPAHVTSEAIAASYDAGVLTVR3				808558	969625	1002020
Rv0251c	Rv0251c;MRA_0260	hsp	hsp		1	LPAHVTSEAIAASYDAGVLTVR	LPAHVTSEAIAASYDAGVLTVR	4	LPAHVTSEAIAASYDAGVLTVR4				70709.7	77982.2	74596
Rv0251c	Rv0251c;MRA_0260	hsp	hsp		1	PVAGDFTPAAEIVK	PVAGDFTPAAEIVK	2	PVAGDFTPAAEIVK2				602003	522347	634775
Rv0251c	Rv0251c;MRA_0260	hsp	hsp		1	PVAGDFTPAAEIVKDGDDAVVR	PVAGDFTPAAEIVKDGDDAVVR	3	PVAGDFTPAAEIVKDGDDAVVR3				164310	166971	175929
Rv0251c	Rv0251c;MRA_0260	hsp	hsp		1	PVWDVEPWDR	PVWDVEPWDR	2	PVWDVEPWDR2	904560	775561	331644	2577200	2583720	2455760
Rv0255c	Rv0255c;MRA_0264	cobQ1	cobQ1		1	GDTAEEFLGGAR	GDTAEEFLGGAR	2	GDTAEEFLGGAR2	145441	105283	173562	30267.4	24103.3	32008
Rv0255c	Rv0255c;MRA_0264	cobQ1	cobQ1		1	LDLLGDLVER	LDLLGDLVER	2	LDLLGDLVER2		179276		50890.5	49780.2	113623
Rv0259c	Rv0259c;MRA_0267	Rv0259c	Rv0259c		1	PAIVVPAFLSRGYHVR	PAIVVPAFLSRGYHVR	2	PAIVVPAFLSRGYHVR2	135654	152453
Rv0262c	Rv0262c;MRA_0270	aac	aac		1	CGYVEGVAVR	C(UniMod:4)GYVEGVAVR	2	C(UniMod:4)GYVEGVAVR2				301725	283528	315136
Rv0262c	Rv0262c;MRA_0270	aac	aac		1	GAYQLGALSSSAR	GAYQLGALSSSAR	2	GAYQLGALSSSAR2				431327	509539	479271
Rv0262c	Rv0262c;MRA_0270	aac	aac		1	LVHTADLDSETR	LVHTADLDSETR	2	LVHTADLDSETR2				8943.9	7020.45	9945.92
Rv0262c	Rv0262c;MRA_0270	aac	aac		1	LVHTADLDSETR	LVHTADLDSETR	3	LVHTADLDSETR3				150792	140184	137651
Rv0263c	Rv0263c;MRA_0271	Rv0263c	Rv0263c		1	GGVCVEPVLGSR	GGVC(UniMod:4)VEPVLGSR	2	GGVC(UniMod:4)VEPVLGSR2	124347	265252	206980	50089.1	50557.1	56135.7
Rv0263c	Rv0263c;MRA_0271	Rv0263c	Rv0263c		1	QLPGEGVTR	QLPGEGVTR	1	QLPGEGVTR1		61736			91888.4	90436.5
Rv0263c	Rv0263c;MRA_0271	Rv0263c	Rv0263c		1	SGPLALVEDLGR	SGPLALVEDLGR	2	SGPLALVEDLGR2	252440	313303	430167	209866	273481	260954
Rv0265c	Rv0265c;MRA_0273	Rv0265c	Rv0265c		1	ALLADPEIAASQATAQR	ALLADPEIAASQATAQR	2	ALLADPEIAASQATAQR2				173294	191027	133834
Rv0265c	Rv0265c;MRA_0273	Rv0265c	Rv0265c		1	ALLADPEIAASQATAQR	ALLADPEIAASQATAQR	3	ALLADPEIAASQATAQR3				42128.7	42981.6	51647
Rv0265c	Rv0265c;MRA_0273	Rv0265c	Rv0265c		1	SIGQAVFAADR	SIGQAVFAADR	2	SIGQAVFAADR2	60200.7			410139	449284	356762
Rv0265c	Rv0265c;MRA_0273	Rv0265c	Rv0265c		1	SLIEAVDQK	SLIEAVDQK	2	SLIEAVDQK2	633660	490358	555317	273497	239633	269279
Rv0266c	Rv0266c;MRA_0274	oplA	oplA		1	AELLDEGVPGER	AELLDEGVPGER	2	AELLDEGVPGER2				123991	179632	170882
Rv0266c	Rv0266c;MRA_0274	oplA	oplA		1	ALLANGEAGTR	ALLANGEAGTR	2	ALLANGEAGTR2				129374	133472	169057
Rv0266c	Rv0266c;MRA_0274	oplA	oplA		1	ALYTFLLDR	ALYTFLLDR	2	ALYTFLLDR2				10603.3	11905.5	13526.9
Rv0266c	Rv0266c;MRA_0274	oplA	oplA		1	APDLEALGEK	APDLEALGEK	2	APDLEALGEK2				628212	541896	569566
Rv0266c	Rv0266c;MRA_0274	oplA	oplA		1	EQSVEIPLGPAAPQR	EQSVEIPLGPAAPQR	2	EQSVEIPLGPAAPQR2				216709	244508	231364
Rv0266c	Rv0266c;MRA_0274	oplA	oplA		1	GDTTVVDAYLSPVLR	GDTTVVDAYLSPVLR	2	GDTTVVDAYLSPVLR2				267628	360253	328590
Rv0266c	Rv0266c;MRA_0274	oplA	oplA		1	GDTTVVDAYLSPVLR	GDTTVVDAYLSPVLR	3	GDTTVVDAYLSPVLR3					11831.8
Rv0266c	Rv0266c;MRA_0274	oplA	oplA		1	GFTDLAADIAAR	GFTDLAADIAAR	2	GFTDLAADIAAR2				455224	506142	451134
Rv0266c	Rv0266c;MRA_0274	oplA	oplA		1	GGTFTDVVAR	GGTFTDVVAR	2	GGTFTDVVAR2				404535	381474	432120
Rv0266c	Rv0266c;MRA_0274	oplA	oplA		1	LASVAESLER	LASVAESLER	2	LASVAESLER2				393039	313008	343758
Rv0266c	Rv0266c;MRA_0274	oplA	oplA		1	LEATAQSVNIR	LEATAQSVNIR	2	LEATAQSVNIR2				280978	265329	256639
Rv0266c	Rv0266c;MRA_0274	oplA	oplA		1	LLTEAPFGSR	LLTEAPFGSR	2	LLTEAPFGSR2	155324	216817	175552	268978	242685	257213
Rv0266c	Rv0266c;MRA_0274	oplA	oplA		1	LTDPEVLEWR	LTDPEVLEWR	2	LTDPEVLEWR2				194911	157931	189177
Rv0266c	Rv0266c;MRA_0274	oplA	oplA		1	NPDTNLADLR	NPDTNLADLR	2	NPDTNLADLR2				118373	126255	145489
Rv0266c	Rv0266c;MRA_0274	oplA	oplA		1	RGFTDLAADIAAR	RGFTDLAADIAAR	3	RGFTDLAADIAAR3					30694.6	34048.3
Rv0266c	Rv0266c;MRA_0274	oplA	oplA		1	SPEQVAEGYLR	SPEQVAEGYLR	2	SPEQVAEGYLR2				50059	60025	72610.3
Rv0266c	Rv0266c;MRA_0274	oplA	oplA		1	TGDDRSPEQVAEGYLR	TGDDRSPEQVAEGYLR	3	TGDDRSPEQVAEGYLR3				77882.9	85540.9	58945.4
Rv0266c	Rv0266c;MRA_0274	oplA	oplA		1	TLLVITR	TLLVITR	2	TLLVITR2	252303	192985	193351	412773	365007	399550
Rv0266c	Rv0266c;MRA_0274	oplA	oplA		1	TLVADDIPLNDGCLRPLR	TLVADDIPLNDGC(UniMod:4)LRPLR	3	TLVADDIPLNDGC(UniMod:4)LRPLR3				196299	173054	225215
Rv0266c	Rv0266c;MRA_0274	oplA	oplA		1	VFTTQVAGVR	VFTTQVAGVR	2	VFTTQVAGVR2				476818	399892	425487
Rv0266c	Rv0266c;MRA_0274	oplA	oplA		1	VGPDSAGADPGPACYR	VGPDSAGADPGPAC(UniMod:4)YR	2	VGPDSAGADPGPAC(UniMod:4)YR2	89295.7	94447.4	88342.3	388850	429184	416467
Rv0266c	Rv0266c;MRA_0274	oplA	oplA		1	VVTPPRPDAATR	VVTPPRPDAATR	2	VVTPPRPDAATR2				12457.7		11743.1
Rv0266c	Rv0266c;MRA_0274	oplA	oplA		1	VVTPPRPDAATR	VVTPPRPDAATR	3	VVTPPRPDAATR3		35067.6		129526	132671	120588
Rv0268c	Rv0268c;MRA_0276	Rv0268c	Rv0268c		1	LGAELGVDIGRV	LGAELGVDIGRV	2	LGAELGVDIGRV2	1316370	1238830	1339500	78350.6	88414.6	79229.3
Rv0269c	Rv0269c;MRA_0277	Rv0269c	Rv0269c		1	GISAEAVFQK	GISAEAVFQK	2	GISAEAVFQK2				22792.8	17673.5	11689.3
Rv0269c	Rv0269c;MRA_0277	Rv0269c	Rv0269c		1	PLIEIAR	PLIEIAR	2	PLIEIAR2		363604		69096.5	75196.9	77300.2
Rv0269c	Rv0269c;MRA_0277	Rv0269c	Rv0269c		1	QVIVTHPGR	QVIVTHPGR	2	QVIVTHPGR2	280086	335551	468330
Rv0270	Rv0270;MRA_0278	fadD2	fadD2		1	AGDGVAILAR	AGDGVAILAR	2	AGDGVAILAR2	594290	630224	652818	4559080	3837130	4325340
Rv0270	Rv0270;MRA_0278	fadD2	fadD2		1	ASIIILTSGTTGTPK	ASIIILTSGTTGTPK	2	ASIIILTSGTTGTPK2			1529270	1609430	1646790	1592960
Rv0270	Rv0270;MRA_0278	fadD2	fadD2		1	AVSLAQPPLGK	AVSLAQPPLGK	2	AVSLAQPPLGK2	1506720	1250970	1201360	1210670	1285700	1260330
Rv0270	Rv0270;MRA_0278	fadD2	fadD2		1	DLQFNPSTVGPVVK	DLQFNPSTVGPVVK	2	DLQFNPSTVGPVVK2	573614	278665	470806	344218	329921	323594
Rv0270	Rv0270;MRA_0278	fadD2	fadD2		1	DLQFNPSTVGPVVK	DLQFNPSTVGPVVK	3	DLQFNPSTVGPVVK3				93569.2		109585
Rv0270	Rv0270;MRA_0278	fadD2	fadD2		1	EVIFLDELPR	EVIFLDELPR	2	EVIFLDELPR2	7391060	7538230	8193070	92078.9	105269	75027.6
Rv0270	Rv0270;MRA_0278	fadD2	fadD2		1	FKPALVLEDIEK	FKPALVLEDIEK	2	FKPALVLEDIEK2	120496		160635		236790	217386
Rv0270	Rv0270;MRA_0278	fadD2	fadD2		1	FKPALVLEDIEK	FKPALVLEDIEK	3	FKPALVLEDIEK3	149747	198469	205288	279627	265153	304960
Rv0270	Rv0270;MRA_0278	fadD2	fadD2		1	GLLYVSGR	GLLYVSGR	2	GLLYVSGR2				717084	606439	752815
Rv0270	Rv0270;MRA_0278	fadD2	fadD2		1	GTAELHYLR	GTAELHYLR	2	GTAELHYLR2				720230	644288	718570
Rv0270	Rv0270;MRA_0278	fadD2	fadD2		1	IFVGNAFPFEGYTGGGGK	IFVGNAFPFEGYTGGGGK	2	IFVGNAFPFEGYTGGGGK2				406860	496361	493323
Rv0270	Rv0270;MRA_0278	fadD2	fadD2		1	IIESGAIGLEPPLNYAALAADIRK	IIESGAIGLEPPLNYAALAADIRK	3	IIESGAIGLEPPLNYAALAADIRK3				82224.3		66501.1
Rv0270	Rv0270;MRA_0278	fadD2	fadD2		1	IILLNSEFSGPQIK	IILLNSEFSGPQIK	2	IILLNSEFSGPQIK2	1078100			957935	986639	880617
Rv0270	Rv0270;MRA_0278	fadD2	fadD2		1	IILLNSEFSGPQIK	IILLNSEFSGPQIK	3	IILLNSEFSGPQIK3				18391.6	11797.1	18351.3
Rv0270	Rv0270;MRA_0278	fadD2	fadD2		1	ILDENGNEVPQGAVGR	ILDENGNEVPQGAVGR	2	ILDENGNEVPQGAVGR2	1148510	811211	848572	870465	806054	883534
Rv0270	Rv0270;MRA_0278	fadD2	fadD2		1	ILDQLEK	ILDQLEK	1	ILDQLEK1	240183	218606	248308	79615.4	89272.4	88380
Rv0270	Rv0270;MRA_0278	fadD2	fadD2		1	ILDQLEK	ILDQLEK	2	ILDQLEK2	3241410	3141480	2690700	1787730	1937290	1786600
Rv0270	Rv0270;MRA_0278	fadD2	fadD2		1	IVFVSGSQLGAELATR	IVFVSGSQLGAELATR	2	IVFVSGSQLGAELATR2	230096	276315	217865	1135860	1286340	1281780
Rv0270	Rv0270;MRA_0278	fadD2	fadD2		1	IVFVSGSQLGAELATR	IVFVSGSQLGAELATR	3	IVFVSGSQLGAELATR3	169373		226633	352573	445289	505649
Rv0270	Rv0270;MRA_0278	fadD2	fadD2		1	KIIESGAIGLEPPLNYAALAADIR	KIIESGAIGLEPPLNYAALAADIR	3	KIIESGAIGLEPPLNYAALAADIR3				112387	78834.6	73765.4
Rv0270	Rv0270;MRA_0278	fadD2	fadD2		1	KPGADLDEDTIK	KPGADLDEDTIK	2	KPGADLDEDTIK2	104385	93744	104213	66359.3	70508.3	54351.1
Rv0270	Rv0270;MRA_0278	fadD2	fadD2		1	KPGADLDEDTIK	KPGADLDEDTIK	3	KPGADLDEDTIK3	200241	279256	275561	55042.2	66597.2
Rv0270	Rv0270;MRA_0278	fadD2	fadD2		1	NTPPTLAPIGGILSHVPFK	NTPPTLAPIGGILSHVPFK	2	NTPPTLAPIGGILSHVPFK2				154153	195680	182743
Rv0270	Rv0270;MRA_0278	fadD2	fadD2		1	NTPPTLAPIGGILSHVPFK	NTPPTLAPIGGILSHVPFK	3	NTPPTLAPIGGILSHVPFK3				469099	354791	568795
Rv0270	Rv0270;MRA_0278	fadD2	fadD2		1	PGADLDEDTIK	PGADLDEDTIK	2	PGADLDEDTIK2				177713	136191	161468
Rv0270	Rv0270;MRA_0278	fadD2	fadD2		1	QIIDGLLSSGDVGYFDER	QIIDGLLSSGDVGYFDER	2	QIIDGLLSSGDVGYFDER2	185865	181791	174450	189791	130584	226167
Rv0270	Rv0270;MRA_0278	fadD2	fadD2		1	QIIDGLLSSGDVGYFDER	QIIDGLLSSGDVGYFDER	3	QIIDGLLSSGDVGYFDER3					36523.9	21316.1
Rv0270	Rv0270;MRA_0278	fadD2	fadD2		1	RASIIILTSGTTGTPK	RASIIILTSGTTGTPK	2	RASIIILTSGTTGTPK2					18583.7	13288
Rv0270	Rv0270;MRA_0278	fadD2	fadD2		1	RASIIILTSGTTGTPK	RASIIILTSGTTGTPK	3	RASIIILTSGTTGTPK3				151720	181840	252976
Rv0270	Rv0270;MRA_0278	fadD2	fadD2		1	SIGQYVAR	SIGQYVAR	2	SIGQYVAR2	9052080	12142000	12918800	3051980	3019140	2544710
Rv0270	Rv0270;MRA_0278	fadD2	fadD2		1	TEPKPDLSSLK	TEPKPDLSSLK	2	TEPKPDLSSLK2				442351	560592	420828
Rv0270	Rv0270;MRA_0278	fadD2	fadD2		1	TEPKPDLSSLK	TEPKPDLSSLK	3	TEPKPDLSSLK3	352731	263482	416040	669294	519580	643170
Rv0270	Rv0270;MRA_0278	fadD2	fadD2		1	VIIYDDEYTK	VIIYDDEYTK	2	VIIYDDEYTK2	901806	1003520	1060230	753942	841380	737241
Rv0271c	Rv0271c;MRA_0279	fadE6	fadE6		1	AASPVEQIIIAQEFTAGR	AASPVEQIIIAQEFTAGR	2	AASPVEQIIIAQEFTAGR2				1825960	1938390	1895000
Rv0271c	Rv0271c;MRA_0279	fadE6	fadE6		1	AASPVEQIIIAQEFTAGR	AASPVEQIIIAQEFTAGR	3	AASPVEQIIIAQEFTAGR3				875062	620075	891140
Rv0271c	Rv0271c;MRA_0279	fadE6	fadE6		1	ATAAVWDAAR	ATAAVWDAAR	2	ATAAVWDAAR2				3041410	2804820	2901980
Rv0271c	Rv0271c;MRA_0279	fadE6	fadE6		1	ATTIYGGTSEVQLNIIAER	ATTIYGGTSEVQLNIIAER	3	ATTIYGGTSEVQLNIIAER3				108867	162507	164610
Rv0271c	Rv0271c;MRA_0279	fadE6	fadE6		1	AVPAAAQASVLVLPVAIESR	AVPAAAQASVLVLPVAIESR	2	AVPAAAQASVLVLPVAIESR2				2228990	2669500	2315350
Rv0271c	Rv0271c;MRA_0279	fadE6	fadE6		1	AVPAAAQASVLVLPVAIESR	AVPAAAQASVLVLPVAIESR	3	AVPAAAQASVLVLPVAIESR3				642620	571420	821091
Rv0271c	Rv0271c;MRA_0279	fadE6	fadE6		1	DEWVVLR	DEWVVLR	1	DEWVVLR1	104448	72345.8	67808.9	155491	174178	123083
Rv0271c	Rv0271c;MRA_0279	fadE6	fadE6		1	DEWVVLR	DEWVVLR	2	DEWVVLR2	1731000	1131240	948314	2718580	2280410	2054670
Rv0271c	Rv0271c;MRA_0279	fadE6	fadE6		1	DYRFEGQFDQVAR	DYRFEGQFDQVAR	3	DYRFEGQFDQVAR3	102041			99912.1	97784.3
Rv0271c	Rv0271c;MRA_0279	fadE6	fadE6		1	EQFGRPIGQFQAIK	EQFGRPIGQFQAIK	3	EQFGRPIGQFQAIK3				24772.6	29166.6	21701.8
Rv0271c	Rv0271c;MRA_0279	fadE6	fadE6		1	FEGQFDQVAR	FEGQFDQVAR	2	FEGQFDQVAR2	1537300	1468780	1290680	2767150	2328930	2688250
Rv0271c	Rv0271c;MRA_0279	fadE6	fadE6		1	HGDVLVIR	HGDVLVIR	1	HGDVLVIR1				21296.6	22422.7	20733.7
Rv0271c	Rv0271c;MRA_0279	fadE6	fadE6		1	HGDVLVIR	HGDVLVIR	2	HGDVLVIR2	622721	561163	592479	2877940	2874610	3005240
Rv0271c	Rv0271c;MRA_0279	fadE6	fadE6		1	IWTTGAQYSQWGALLAR	IWTTGAQYSQWGALLAR	2	IWTTGAQYSQWGALLAR2				45618.2	28692.9	33388
Rv0271c	Rv0271c;MRA_0279	fadE6	fadE6		1	LLPPTFR	LLPPTFR	2	LLPPTFR2	4695010
Rv0271c	Rv0271c;MRA_0279	fadE6	fadE6		1	NDQLEIEAVK	NDQLEIEAVK	2	NDQLEIEAVK2	418510	498166	508824	2096200	2054400	2220810
Rv0271c	Rv0271c;MRA_0279	fadE6	fadE6		1	PIGQFQAIK	PIGQFQAIK	1	PIGQFQAIK1				9222.88	5855.53
Rv0271c	Rv0271c;MRA_0279	fadE6	fadE6		1	PIGQFQAIK	PIGQFQAIK	2	PIGQFQAIK2				665850	588906	610785
Rv0271c	Rv0271c;MRA_0279	fadE6	fadE6		1	SEGVQVKPLR	SEGVQVKPLR	2	SEGVQVKPLR2		24466.5	27974.1	58784.2	188614	179975
Rv0271c	Rv0271c;MRA_0279	fadE6	fadE6		1	SLDPLRPIAHVR	SLDPLRPIAHVR	3	SLDPLRPIAHVR3	301666	389089	363254	999031	986302	1058030
Rv0271c	Rv0271c;MRA_0279	fadE6	fadE6		1	TGQGYAEFAVSSFGTDAVIGDTER	TGQGYAEFAVSSFGTDAVIGDTER	3	TGQGYAEFAVSSFGTDAVIGDTER3				438275	485184	536544
Rv0271c	Rv0271c;MRA_0279	fadE6	fadE6		1	TGQGYAEFAVSSFGTDAVIGDTERLPGK	TGQGYAEFAVSSFGTDAVIGDTERLPGK	3	TGQGYAEFAVSSFGTDAVIGDTERLPGK3				62027.4	92569.4	96133.8
Rv0271c	Rv0271c;MRA_0279	fadE6	fadE6		1	TVAIAEGGWVLPYLPK	TVAIAEGGWVLPYLPK	2	TVAIAEGGWVLPYLPK2				248751	249155	226924
Rv0271c	Rv0271c;MRA_0279	fadE6	fadE6		1	TVAIAEGGWVLPYLPKPWGR	TVAIAEGGWVLPYLPKPWGR	3	TVAIAEGGWVLPYLPKPWGR3				344215	270347	218920
Rv0271c	Rv0271c;MRA_0279	fadE6	fadE6		1	WATDTASAYAK	WATDTASAYAK	2	WATDTASAYAK2				545479	605163	508423
Rv0271c	Rv0271c;MRA_0279	fadE6	fadE6		1	WGEYLLASR	WGEYLLASR	2	WGEYLLASR2		33488.6	58894	1848830	2081850	1860660
Rv0272c	Rv0272c;MRA_0280	Rv0272c	Rv0272c		1	AAGFSDR	AAGFSDR	1	AAGFSDR1				16903.7	25939.7	15744.6
Rv0272c	Rv0272c;MRA_0280	Rv0272c	Rv0272c		1	EFVGLPSR	EFVGLPSR	2	EFVGLPSR2	1114420	1291910	1089650	396964	406115	398531
Rv0272c	Rv0272c;MRA_0280	Rv0272c	Rv0272c		1	GFESSFLLDHALVDIGVGVR	GFESSFLLDHALVDIGVGVR	3	GFESSFLLDHALVDIGVGVR3				149148	170268	132740
Rv0272c	Rv0272c;MRA_0280	Rv0272c	Rv0272c		1	GIGFLGWNTR	GIGFLGWNTR	2	GIGFLGWNTR2	79047.4	40953.9	46301.7	495539	409192	426168
Rv0272c	Rv0272c;MRA_0280	Rv0272c	Rv0272c		1	NGPPYSPEFISR	NGPPYSPEFISR	2	NGPPYSPEFISR2	665369	779361	749926	1154170	1098420	1301760
Rv0272c	Rv0272c;MRA_0280	Rv0272c	Rv0272c		1	NHTITDWAESELKR	NHTITDWAESELKR	2	NHTITDWAESELKR2					7111.82
Rv0272c	Rv0272c;MRA_0280	Rv0272c	Rv0272c		1	NHTITDWAESELKR	NHTITDWAESELKR	3	NHTITDWAESELKR3				99751.3	96068	88612.7
Rv0272c	Rv0272c;MRA_0280	Rv0272c	Rv0272c		1	SAHGIAAACTLR	SAHGIAAAC(UniMod:4)TLR	2	SAHGIAAAC(UniMod:4)TLR2				55840.2	69979.3	73711.2
Rv0272c	Rv0272c;MRA_0280	Rv0272c	Rv0272c		1	SAHGIAAACTLR	SAHGIAAAC(UniMod:4)TLR	3	SAHGIAAAC(UniMod:4)TLR3				94866.3	240494	190657
Rv0272c	Rv0272c;MRA_0280	Rv0272c	Rv0272c		1	TQVSIDTDHYFTTPGAR	TQVSIDTDHYFTTPGAR	3	TQVSIDTDHYFTTPGAR3				21685.7	36043.9	34254.6
Rv0272c	Rv0272c;MRA_0280	Rv0272c	Rv0272c		1	YRSAQVK	YRSAQVK	1	YRSAQVK1				122097	124835	122724
Rv0274	Rv0274;MRA_0282	Rv0274	Rv0274		1	EFTTSDAQAVPK	EFTTSDAQAVPK	2	EFTTSDAQAVPK2				161729	98482.4	165676
Rv0276	Rv0276;MRA_0284	Rv0276	Rv0276		1	DYLYPIVALR	DYLYPIVALR	2	DYLYPIVALR2	171890	239849	209121			21473.4
Rv0276	Rv0276;MRA_0284	Rv0276	Rv0276		1	GIALPGPLR	GIALPGPLR	2	GIALPGPLR2	191506	199767	235575	82968.7	82285.3	98915.8
Rv0277c;Rv0749	Rv0277c;Rv0749;MRA_0285;MRA_0757	vapC25;vapC31	vapC25;vapC31		0	IFEIPSPR	IFEIPSPR	2	IFEIPSPR2		254786	281582	234650	222019	224060
Rv0281	Rv0281;MRA_0290	Rv0281	Rv0281		1	AAIAEGAEEHPFFQLVYNER	AAIAEGAEEHPFFQLVYNER	3	AAIAEGAEEHPFFQLVYNER3				418317	407776	388376
Rv0281	Rv0281;MRA_0290	Rv0281	Rv0281		1	AVGGSWADVLDGK	AVGGSWADVLDGK	2	AVGGSWADVLDGK2				273638	266206	185691
Rv0281	Rv0281;MRA_0290	Rv0281	Rv0281		1	CAPAAEWFGER	C(UniMod:4)APAAEWFGER	2	C(UniMod:4)APAAEWFGER2	289014	274815	167330	405880	480824	494820
Rv0281	Rv0281;MRA_0290	Rv0281	Rv0281		1	DDWPQALR	DDWPQALR	2	DDWPQALR2	587724	572053	359205	2018980	1696720	1625030
Rv0281	Rv0281;MRA_0290	Rv0281	Rv0281		1	LFTGIDALAGR	LFTGIDALAGR	2	LFTGIDALAGR2	2643760	2811380	2760590	586988	588545	643929
Rv0281	Rv0281;Rv0893c;MRA_0290;MRA_0901	Rv0281	Rv0281		0	QVVILAAGLDSR	QVVILAAGLDSR	2	QVVILAAGLDSR2				786750	643212	645944
Rv0281	Rv0281;MRA_0290	Rv0281	Rv0281		1	SDPLVVDPYAEAFCR	SDPLVVDPYAEAFC(UniMod:4)R	2	SDPLVVDPYAEAFC(UniMod:4)R2	60630.4	82158.7		1475250	1554190	1569580
Rv0281	Rv0281;MRA_0290	Rv0281	Rv0281		1	SDPLVVDPYAEAFCR	SDPLVVDPYAEAFC(UniMod:4)R	3	SDPLVVDPYAEAFC(UniMod:4)R3				19709.9	15636.6	15671.5
Rv0281	Rv0281;MRA_0290	Rv0281	Rv0281		1	STDFGEHFVNFQGAR	STDFGEHFVNFQGAR	3	STDFGEHFVNFQGAR3			58906.6	465359	379909	430004
Rv0281	Rv0281;MRA_0290	Rv0281	Rv0281		1	TKYFDEYFR	TKYFDEYFR	2	TKYFDEYFR2	58357.6	62760.4	53068.5	126699	125885	90692.3
Rv0281	Rv0281;MRA_0290	Rv0281	Rv0281		1	TKYFDEYFR	TKYFDEYFR	3	TKYFDEYFR3	35693	40740.1				31409.5
Rv0281	Rv0281;MRA_0290	Rv0281	Rv0281		1	YFDEYFR	YFDEYFR	2	YFDEYFR2	1391040	1327260	1278870	1374580	1285610	1579860
Rv0282	Rv0282;MRA_0291	eccA3	eccA3		1	AALLHEAELQLAEFIGLDEVKR	AALLHEAELQLAEFIGLDEVKR	3	AALLHEAELQLAEFIGLDEVKR3				57031.2	22534.8	30292.1
Rv0282	Rv0282;MRA_0291	eccA3	eccA3		1	ADLDKFLDTNEGLR	ADLDKFLDTNEGLR	2	ADLDKFLDTNEGLR2	191091			104119	93946.8
Rv0282	Rv0282;MRA_0291	eccA3	eccA3		1	ADLDKFLDTNEGLR	ADLDKFLDTNEGLR	3	ADLDKFLDTNEGLR3				40605.5	42677.7	37557.2
Rv0282	Rv0282;MRA_0291	eccA3	eccA3		1	ADLIGQHIGETEAK	ADLIGQHIGETEAK	2	ADLIGQHIGETEAK2				160847	214815	210415
Rv0282	Rv0282;MRA_0291	eccA3	eccA3		1	ADLIGQHIGETEAK	ADLIGQHIGETEAK	3	ADLIGQHIGETEAK3				395792	385857	345233
Rv0282	Rv0282;MRA_0291	eccA3	eccA3		1	ALGIAVYQR	ALGIAVYQR	2	ALGIAVYQR2				690779	700594	704426
Rv0282	Rv0282;MRA_0291	eccA3	eccA3		1	ATGPDDFHLAYAAALASTGGPEEFAK	ATGPDDFHLAYAAALASTGGPEEFAK	3	ATGPDDFHLAYAAALASTGGPEEFAK3				151679	137104	137093
Rv0282	Rv0282;MRA_0291	eccA3	eccA3		1	FLDTNEGLR	FLDTNEGLR	2	FLDTNEGLR2	2776540	2727190	2947260	3318110	3221710	2788740
Rv0282	Rv0282;MRA_0291	eccA3	eccA3		1	ITLGTALAR	ITLGTALAR	2	ITLGTALAR2				3955030	3915670	4090590
Rv0282	Rv0282;MRA_0291	eccA3	eccA3		1	IYCGLGLLK	IYC(UniMod:4)GLGLLK	2	IYC(UniMod:4)GLGLLK2				546993	589128	506136
Rv0282	Rv0282;MRA_0291	eccA3	eccA3		1	LAAESTPDTNGISR	LAAESTPDTNGISR	2	LAAESTPDTNGISR2	215952	228874	194864	849595	735206	775220
Rv0282	Rv0282;MRA_0291	eccA3	eccA3		1	LVVIIAGYR	LVVIIAGYR	2	LVVIIAGYR2				88882.7	84574	71405.1
Rv0282	Rv0282;MRA_0291	eccA3	eccA3		1	SGFAALTR	SGFAALTR	2	SGFAALTR2				3094970	3234000	3130520
Rv0282	Rv0282;MRA_0291	eccA3	eccA3		1	TDPWDPATEPGAEDFVDPAAHER	TDPWDPATEPGAEDFVDPAAHER	3	TDPWDPATEPGAEDFVDPAAHER3	110428			329693	382561	274468
Rv0282	Rv0282;MRA_0291	eccA3	eccA3		1	VAHDQCDAWTGLAAAGDQSIGVLEAASR	VAHDQC(UniMod:4)DAWTGLAAAGDQSIGVLEAASR	3	VAHDQC(UniMod:4)DAWTGLAAAGDQSIGVLEAASR3				139193	152940	93994.6
Rv0282	Rv0282;MRA_0291	eccA3	eccA3		1	VDADVVGR	VDADVVGR	1	VDADVVGR1	6890.61			37279.7	43490.9	56959.3
Rv0282	Rv0282;MRA_0291	eccA3	eccA3		1	VDADVVGR	VDADVVGR	2	VDADVVGR2	889376	853705	553314	1708710	2779340	2026390
Rv0282	Rv0282;MRA_0291	eccA3	eccA3		1	WLAVVINYR	WLAVVINYR	2	WLAVVINYR2	462157	436137	536518	75734.4	64998.2	91124
Rv0283	Rv0283;MRA_0292	eccB3	eccB3		1	ADALLAHDTLVPDSR	ADALLAHDTLVPDSR	2	ADALLAHDTLVPDSR2				154069	179384	157490
Rv0283	Rv0283;MRA_0292	eccB3	eccB3		1	GGADGVGVTVIAGPLEDTGAR	GGADGVGVTVIAGPLEDTGAR	2	GGADGVGVTVIAGPLEDTGAR2	191242	168211	172582	576708	600242	600845
Rv0283	Rv0283;MRA_0292	eccB3	eccB3		1	GNLIGIPGAPER	GNLIGIPGAPER	2	GNLIGIPGAPER2	5458420	5570950	5763180	1540020	1425540	1510580
Rv0283	Rv0283;MRA_0292	eccB3	eccB3		1	IAAGIALHDTR	IAAGIALHDTR	2	IAAGIALHDTR2				99718	76758.6	105919
Rv0283	Rv0283;MRA_0292	eccB3	eccB3		1	LIVGRPVSPTTVK	LIVGRPVSPTTVK	3	LIVGRPVSPTTVK3	78933.4		138975
Rv0283	Rv0283;MRA_0292	eccB3	eccB3		1	NNNSYGLQQPPR	NNNSYGLQQPPR	2	NNNSYGLQQPPR2	605765	535168	573271	254842	290572	292224
Rv0283	Rv0283;MRA_0292	eccB3	eccB3		1	RYPSEPVSLVDVTR	RYPSEPVSLVDVTR	2	RYPSEPVSLVDVTR2	222432	124587	138784	62385.5	111757	80966
Rv0283	Rv0283;MRA_0292	eccB3	eccB3		1	RYPSEPVSLVDVTR	RYPSEPVSLVDVTR	3	RYPSEPVSLVDVTR3	465194	556499	473366	458112	357021	464274
Rv0283	Rv0283;MRA_0292	eccB3	eccB3		1	SPIDLADHAVTSGLGLGADVPAPR	SPIDLADHAVTSGLGLGADVPAPR	3	SPIDLADHAVTSGLGLGADVPAPR3				275468	295278
Rv0283	Rv0283;MRA_0292	eccB3	eccB3		1	STAALYVR	STAALYVR	2	STAALYVR2				506169	674329	452612
Rv0283	Rv0283;MRA_0292	eccB3	eccB3		1	STELDQFPR	STELDQFPR	2	STELDQFPR2	2501490	2092510	2453820	899712	848963	615301
Rv0283	Rv0283;MRA_0292	eccB3	eccB3		1	VGEQLHPVLNLTSAR	VGEQLHPVLNLTSAR	2	VGEQLHPVLNLTSAR2				218096	242196	208982
Rv0283	Rv0283;MRA_0292	eccB3	eccB3		1	VGEQLHPVLNLTSAR	VGEQLHPVLNLTSAR	3	VGEQLHPVLNLTSAR3		67375.3		390076	349318	307500
Rv0283	Rv0283;MRA_0292	eccB3	eccB3		1	YGIDNEPQGVAGGGK	YGIDNEPQGVAGGGK	2	YGIDNEPQGVAGGGK2	1673820	1671520	1648540	429235	459052	436422
Rv0283	Rv0283;MRA_0292	eccB3	eccB3		1	YPSEPVSLVDVTR	YPSEPVSLVDVTR	2	YPSEPVSLVDVTR2	171104	159555	186920	152374	162639	191159
Rv0284	Rv0284;MRA_0293	eccC3	eccC3		1	ALQDLAHVGSVASALEPER	ALQDLAHVGSVASALEPER	2	ALQDLAHVGSVASALEPER2				78292.7	93427.6	90810.7
Rv0284	Rv0284;MRA_0293	eccC3	eccC3		1	ALQDLAHVGSVASALEPER	ALQDLAHVGSVASALEPER	3	ALQDLAHVGSVASALEPER3				131797	201892	181893
Rv0284	Rv0284;MRA_0293	eccC3	eccC3		1	AVVVQSVPEPK	AVVVQSVPEPK	2	AVVVQSVPEPK2				329260	307295	353986
Rv0284	Rv0284;MRA_0293	eccC3	eccC3		1	DPHDPDFLVLR	DPHDPDFLVLR	3	DPHDPDFLVLR3	186075	213773	189784	256224	226378	268779
Rv0284	Rv0284;MRA_0293	eccC3	eccC3		1	DPLVFDAR	DPLVFDAR	2	DPLVFDAR2	561834	583481	547717	467950	421122	460191
Rv0284	Rv0284;MRA_0293	eccC3	eccC3		1	EQYSDPEKPILR	EQYSDPEKPILR	2	EQYSDPEKPILR2				39556.5	48011.5	44801.4
Rv0284	Rv0284;MRA_0293	eccC3	eccC3		1	EQYSDPEKPILR	EQYSDPEKPILR	3	EQYSDPEKPILR3	310230	271004	370334	358897	355640	339401
Rv0284	Rv0284;MRA_0293	eccC3	eccC3		1	GASFTTLLGIEDASR	GASFTTLLGIEDASR	2	GASFTTLLGIEDASR2				450582	531489	532996
Rv0284	Rv0284;MRA_0293	eccC3	eccC3		1	GPDQLVIGQR	GPDQLVIGQR	2	GPDQLVIGQR2	446422	431267	561143	898315	612448	705656
Rv0284	Rv0284;MRA_0293	eccC3	eccC3		1	GVGFLVPAPGATPIR	GVGFLVPAPGATPIR	2	GVGFLVPAPGATPIR2	1515970	1705720	1557140	626400	745058	794661
Rv0284	Rv0284;MRA_0293	eccC3	eccC3		1	HLLIVVDDPDYDLGASPLAVGR	HLLIVVDDPDYDLGASPLAVGR	3	HLLIVVDDPDYDLGASPLAVGR3				137939	96891.3	131265
Rv0284	Rv0284;MRA_0293	eccC3	eccC3		1	HTVPLATTLR	HTVPLATTLR	2	HTVPLATTLR2	239007	358410	249154	491824	405546
Rv0284	Rv0284;MRA_0293	eccC3	eccC3		1	IHILFASQTLDVGK	IHILFASQTLDVGK	3	IHILFASQTLDVGK3				180927	162852	211102
Rv0284	Rv0284;MRA_0293	eccC3	eccC3		1	LDALGPAR	LDALGPAR	2	LDALGPAR2	2143330	2850530		2163130	1804030	2043180
Rv0284	Rv0284;MRA_0293	eccC3	eccC3		1	LDVPALWAPR	LDVPALWAPR	2	LDVPALWAPR2	869493	584292	453448	898552	611662	714256
Rv0284	Rv0284;MRA_0293	eccC3	eccC3		1	LHLVDEPLFPDNEYTANIDR	LHLVDEPLFPDNEYTANIDR	3	LHLVDEPLFPDNEYTANIDR3				259556	165546	213911
Rv0284	Rv0284;MRA_0293	eccC3	eccC3		1	LIATIGEQLAR	LIATIGEQLAR	2	LIATIGEQLAR2	243225		274566	653572	612859	788635
Rv0284	Rv0284;MRA_0293	eccC3	eccC3		1	LIVIYADFK	LIVIYADFK	2	LIVIYADFK2				91163.6	86106.4	86487.7
Rv0284	Rv0284;MRA_0293	eccC3	eccC3		1	LLPTNLAPHAVGELYR	LLPTNLAPHAVGELYR	3	LLPTNLAPHAVGELYR3		140383	105740
Rv0284	Rv0284;MRA_0293	eccC3	eccC3		1	RDPLVFDAR	RDPLVFDAR	2	RDPLVFDAR2	919586	745754	889473	478592	492723	500244
Rv0284	Rv0284;MRA_0293	eccC3	eccC3		1	RTFGELEQLLLSR	RTFGELEQLLLSR	3	RTFGELEQLLLSR3	48630	38927.2	45995.3	30617	23280.1
Rv0284	Rv0284;MRA_0293	eccC3	eccC3		1	SIGDVPTGIDLTK	SIGDVPTGIDLTK	2	SIGDVPTGIDLTK2	1545200	1497830	1586130	830462	894988	999249
Rv0284	Rv0284;MRA_0293	eccC3	eccC3		1	SLLDTQR	SLLDTQR	2	SLLDTQR2	1280500	1020750	1175430	1288460	1195930	1320960
Rv0284	Rv0284;MRA_0293	eccC3	eccC3		1	TFGELEQLLLSR	TFGELEQLLLSR	2	TFGELEQLLLSR2				741890	800532	809675
Rv0284	Rv0284;MRA_0293	eccC3	eccC3		1	VAFTVLDR	VAFTVLDR	2	VAFTVLDR2	419555	426260	616037	586885	439828	763861
Rv0284	Rv0284;MRA_0293	eccC3	eccC3		1	VAFTVLDRR	VAFTVLDRR	2	VAFTVLDRR2				15636.4	18208.3	22888.6
Rv0284	Rv0284;MRA_0293	eccC3	eccC3		1	VNDTADEIDLEPVSHSALR	VNDTADEIDLEPVSHSALR	3	VNDTADEIDLEPVSHSALR3					52408.7	27888.1
Rv0284	Rv0284;MRA_0293	eccC3	eccC3		1	VSPITVLGER	VSPITVLGER	2	VSPITVLGER2	403812	443953	447492	2262240	2044930	2046260
Rv0284	Rv0284;MRA_0293	eccC3	eccC3		1	WLPHVDIPGR	WLPHVDIPGR	2	WLPHVDIPGR2		111216	163585	60539.4	66369.3	84393
Rv0284	Rv0284;MRA_0293	eccC3	eccC3		1	WLPHVDIPGR	WLPHVDIPGR	3	WLPHVDIPGR3	237171	245602	279153	221113	178885	178446
Rv0285	Rv0285;MRA_0294	PE5	PE5		1	AGVGVGESGASYLAGDAAAAATYGVVGG	AGVGVGESGASYLAGDAAAAATYGVVGG	3	AGVGVGESGASYLAGDAAAAATYGVVGG3				33176	27428
Rv0285	Rv0285;Rv3022A;MRA_0294;MRA_3053	PE5	PE5		0	VVPEGLAAASAAVEALTAR	VVPEGLAAASAAVEALTAR	2	VVPEGLAAASAAVEALTAR2				132642	168159	83057.5
Rv0285	Rv0285;Rv3022A;MRA_0294;MRA_3053	PE5	PE5		0	VVPEGLAAASAAVEALTAR	VVPEGLAAASAAVEALTAR	3	VVPEGLAAASAAVEALTAR3				171525	175291	175022
Rv0286	Rv0286;MRA_0295	PPE4	PPE4		1	GAGTLGFAGTATK	GAGTLGFAGTATK	2	GAGTLGFAGTATK2				81364.6	86562	103159
Rv0289	Rv0289;MRA_0298	espG3	espG3		1	FDEFSLPTR	FDEFSLPTR	2	FDEFSLPTR2	320808	371964	472629	355166	399978	365649
Rv0289	Rv0289;MRA_0298	espG3	espG3		1	HTTTEVGLSIVDTSAGR	HTTTEVGLSIVDTSAGR	2	HTTTEVGLSIVDTSAGR2				9390.4	16589.1	9931.61
Rv0289	Rv0289;MRA_0298	espG3	espG3		1	HTTTEVGLSIVDTSAGR	HTTTEVGLSIVDTSAGR	3	HTTTEVGLSIVDTSAGR3					106502	112776
Rv0289	Rv0289;MRA_0298	espG3	espG3		1	PVVESVFSGPR	PVVESVFSGPR	2	PVVESVFSGPR2		205443	348556	257726	227429	307707
Rv0289	Rv0289;MRA_0298	espG3	espG3		1	SGVPLGEVVDYLGIPASAR	SGVPLGEVVDYLGIPASAR	2	SGVPLGEVVDYLGIPASAR2	121996	57138.7	86000.3	189762	195561	214892
Rv0289	Rv0289;MRA_0298	espG3	espG3		1	SGVPLGEVVDYLGIPASAR	SGVPLGEVVDYLGIPASAR	3	SGVPLGEVVDYLGIPASAR3			23339.1	65975.3	67001.3	74066
Rv0289	Rv0289;MRA_0298	espG3	espG3		1	SYVEIVAGCNR	SYVEIVAGC(UniMod:4)NR	2	SYVEIVAGC(UniMod:4)NR2	58609.6		78650.6	145477	127731	137005
Rv0289	Rv0289;MRA_0298	espG3	espG3		1	VVCFPDR	VVC(UniMod:4)FPDR	2	VVC(UniMod:4)FPDR2	293244	312963	204556	273276	236859	231441
Rv0289	Rv0289;MRA_0298	espG3	espG3		1	YVGPASADGACELLR	YVGPASADGAC(UniMod:4)ELLR	2	YVGPASADGAC(UniMod:4)ELLR2				126673	180532	203555
Rv0290	Rv0290;MRA_0299	eccD3	eccD3		1	EILPAVQR	EILPAVQR	2	EILPAVQR2	7197190	9148470	8244650	2964690	2797860	2655540
Rv0290	Rv0290;MRA_0299	eccD3	eccD3		1	FPLPVIPAPGDPTPSAPPLR	FPLPVIPAPGDPTPSAPPLR	3	FPLPVIPAPGDPTPSAPPLR3	129202		25936.1	75098	43879.4	49877
Rv0290	Rv0290;MRA_0299	eccD3	eccD3		1	LLEDLPR	LLEDLPR	1	LLEDLPR1	404588	437871	425306	116321	134411	144723
Rv0290	Rv0290;MRA_0299	eccD3	eccD3		1	LLEDLPR	LLEDLPR	2	LLEDLPR2	7165410	7060970	7062450	2081670	2235210	1984730
Rv0290	Rv0290;MRA_0299	eccD3	eccD3		1	VAILADSR	VAILADSR	2	VAILADSR2			29349.6	163511	170201	171624
Rv0291	Rv0291;MRA_0300	mycP3	mycP3		1	GEGQLVAIIDTGVQPGPR	GEGQLVAIIDTGVQPGPR	2	GEGQLVAIIDTGVQPGPR2	999951	892790	821581	539403	514664	448947
Rv0291	Rv0291;MRA_0300	mycP3	mycP3		1	GEGQLVAIIDTGVQPGPR	GEGQLVAIIDTGVQPGPR	3	GEGQLVAIIDTGVQPGPR3		187014	284817	157533	165676	168180
Rv0291	Rv0291;MRA_0300	mycP3	mycP3		1	MVDQAALGAAIR	M(UniMod:35)VDQAALGAAIR	2	M(UniMod:35)VDQAALGAAIR2				9547.47	16210.4	14300.7
Rv0291	Rv0291;MRA_0300	mycP3	mycP3		1	SRYPGLNATEVVR	SRYPGLNATEVVR	3	SRYPGLNATEVVR3				327091	348882	313830
Rv0291	Rv0291;MRA_0300	mycP3	mycP3		1	VINVSTITCLPADR	VINVSTITC(UniMod:4)LPADR	2	VINVSTITC(UniMod:4)LPADR2				1256360	1001020	1172950
Rv0291	Rv0291;MRA_0300	mycP3	mycP3		1	YPGLNATEVVR	YPGLNATEVVR	2	YPGLNATEVVR2		60570.1	49033.2	299885	290240	281227
Rv0292	Rv0292;MRA_0301	eccE3	eccE3		1	EIGWEAGTAAPDEIPALVAADSR	EIGWEAGTAAPDEIPALVAADSR	3	EIGWEAGTAAPDEIPALVAADSR3				292504	426098	351306
Rv0292	Rv0292;MRA_0301	eccE3	eccE3		1	HTDSDYVAAYR	HTDSDYVAAYR	2	HTDSDYVAAYR2				63780.5	64956.2	43194.7
Rv0292	Rv0292;MRA_0301	eccE3	eccE3		1	IPLQETAQVAAR	IPLQETAQVAAR	2	IPLQETAQVAAR2				341907	291430	345172
Rv0292	Rv0292;MRA_0301	eccE3	eccE3		1	LDGHTDAPADLLTR	LDGHTDAPADLLTR	2	LDGHTDAPADLLTR2				48753.1	51835.8	49722.1
Rv0292	Rv0292;MRA_0301	eccE3	eccE3		1	RLDGHTDAPADLLTR	RLDGHTDAPADLLTR	3	RLDGHTDAPADLLTR3	165969	180249		176957	149898	191382
Rv0292	Rv0292;MRA_0301	eccE3	eccE3		1	SRPAQETWIALEIAYAAGSSTR	SRPAQETWIALEIAYAAGSSTR	3	SRPAQETWIALEIAYAAGSSTR3				40269.8	23037	38632.3
Rv0292	Rv0292;MRA_0301	eccE3	eccE3		1	VSANAELPDTLPAIR	VSANAELPDTLPAIR	2	VSANAELPDTLPAIR2	1979240	2358580	1842840	1813420	1815890	1351500
Rv0292	Rv0292;MRA_0301	eccE3	eccE3		1	YTVAAACALR	YTVAAAC(UniMod:4)ALR	2	YTVAAAC(UniMod:4)ALR2				486541	460712	474570
Rv0293c	Rv0293c;MRA_0302	Rv0293c	Rv0293c		1	GTVDNIAFASGFR	GTVDNIAFASGFR	2	GTVDNIAFASGFR2				665645	658269	774981
Rv0293c	Rv0293c;MRA_0302	Rv0293c	Rv0293c		1	GTVDNIAFASGFR	GTVDNIAFASGFR	3	GTVDNIAFASGFR3				14557.6	13901.2	15651.9
Rv0293c	Rv0293c;MRA_0302	Rv0293c	Rv0293c		1	ILVESSAIADVALR	ILVESSAIADVALR	2	ILVESSAIADVALR2				344184		369568
Rv0293c	Rv0293c;MRA_0302	Rv0293c	Rv0293c		1	LFDEWFPANK	LFDEWFPANK	2	LFDEWFPANK2	143375			416106	325880	308219
Rv0293c	Rv0293c;MRA_0302	Rv0293c	Rv0293c		1	PASPLTEWVAR	PASPLTEWVAR	2	PASPLTEWVAR2	248496		157838	236680	213878	281293
Rv0293c	Rv0293c;MRA_0302	Rv0293c	Rv0293c		1	SFPAPTELPK	SFPAPTELPK	2	SFPAPTELPK2	518380	549346	543175	779302	793204	847584
Rv0293c	Rv0293c;MRA_0302	Rv0293c	Rv0293c		1	SGYDVLLYTLPFHGQR	SGYDVLLYTLPFHGQR	2	SGYDVLLYTLPFHGQR2				48005.5	108487
Rv0293c	Rv0293c;MRA_0302	Rv0293c	Rv0293c		1	SGYDVLLYTLPFHGQR	SGYDVLLYTLPFHGQR	3	SGYDVLLYTLPFHGQR3				118540	140823	166180
Rv0293c	Rv0293c;MRA_0302	Rv0293c	Rv0293c		1	SIVDYLR	SIVDYLR	2	SIVDYLR2					681756	616154
Rv0293c	Rv0293c;MRA_0302	Rv0293c	Rv0293c		1	SNLNFYAELAAAHDPAK	SNLNFYAELAAAHDPAK	2	SNLNFYAELAAAHDPAK2				23567.6	33908.5	27757.5
Rv0293c	Rv0293c;MRA_0302	Rv0293c	Rv0293c		1	SNLNFYAELAAAHDPAK	SNLNFYAELAAAHDPAK	3	SNLNFYAELAAAHDPAK3				92346.8	94894.9	101897
Rv0293c	Rv0293c;MRA_0302	Rv0293c	Rv0293c		1	TAVASVLSATVTPAVVANALR	TAVASVLSATVTPAVVANALR	3	TAVASVLSATVTPAVVANALR3				222094	200148	328304
Rv0293c	Rv0293c;MRA_0302	Rv0293c	Rv0293c		1	VTSRPASPLTEWVAR	VTSRPASPLTEWVAR	3	VTSRPASPLTEWVAR3				87703.3	67036	48407.2
Rv0294	Rv0294;MRA_0303	tam	tam		1	ADGSTIFPFR	ADGSTIFPFR	2	ADGSTIFPFR2	146864	150928	134641	97240	75029.6	65397.6
Rv0295c	Rv0295c;MRA_0304	Rv0295c	Rv0295c		1	SGSTLLVESLR	SGSTLLVESLR	2	SGSTLLVESLR2				707593	574850	804244
Rv0296c	Rv0296c;MRA_0305	Rv0296c	Rv0296c		1	ADPTETNNLLAGDDSTQGVAAIAADLAVR	ADPTETNNLLAGDDSTQGVAAIAADLAVR	3	ADPTETNNLLAGDDSTQGVAAIAADLAVR3				503670	524492	319547
Rv0296c	Rv0296c;MRA_0305	Rv0296c	Rv0296c		1	EYSYIENYAPR	EYSYIENYAPR	2	EYSYIENYAPR2				185610	205465	174730
Rv0296c	Rv0296c;MRA_0305	Rv0296c	Rv0296c		1	LAAEGILFTR	LAAEGILFTR	2	LAAEGILFTR2	1476390	1510780	1703410	1685910	2175210	2175520
Rv0296c	Rv0296c;MRA_0305	Rv0296c	Rv0296c		1	LEVPADVEGVSHAPALLAPDTENAAVR	LEVPADVEGVSHAPALLAPDTENAAVR	3	LEVPADVEGVSHAPALLAPDTENAAVR3				646265	734215	584249
Rv0296c	Rv0296c;MRA_0305	Rv0296c	Rv0296c		1	QDVAEFYGSIATADEAVGR	QDVAEFYGSIATADEAVGR	2	QDVAEFYGSIATADEAVGR2				508592	492262	463755
Rv0296c	Rv0296c;MRA_0305	Rv0296c	Rv0296c		1	STLYDAGTGIALIIRPPTR	STLYDAGTGIALIIRPPTR	3	STLYDAGTGIALIIRPPTR3				403431	546045	358046
Rv0296c	Rv0296c;MRA_0305	Rv0296c	Rv0296c		1	TADVIPSDFAGSR	TADVIPSDFAGSR	2	TADVIPSDFAGSR2	1416100	1521090	1372450	5507080	6615620	6796160
Rv0296c	Rv0296c;MRA_0305	Rv0296c	Rv0296c		1	TKEYSYIENYAPR	TKEYSYIENYAPR	2	TKEYSYIENYAPR2				111920	146265	125466
Rv0296c	Rv0296c;MRA_0305	Rv0296c	Rv0296c		1	TKEYSYIENYAPR	TKEYSYIENYAPR	3	TKEYSYIENYAPR3				437494	376813	468884
Rv0296c	Rv0296c;MRA_0305	Rv0296c	Rv0296c		1	TYHDSFDPIR	TYHDSFDPIR	2	TYHDSFDPIR2	355411			1346150	1489390	1263250
Rv0296c	Rv0296c;MRA_0305	Rv0296c	Rv0296c		1	TYHDSFDPIR	TYHDSFDPIR	3	TYHDSFDPIR3	384000	376303	399456	2496650	2511990	2643610
Rv0296c	Rv0296c;MRA_0305	Rv0296c	Rv0296c		1	YLGVYHHPDVYSPR	YLGVYHHPDVYSPR	3	YLGVYHHPDVYSPR3				128057	143016	135154
Rv0296c	Rv0296c;MRA_0305	Rv0296c	Rv0296c		1	YLGVYHHPDVYSPR	YLGVYHHPDVYSPR	4	YLGVYHHPDVYSPR4				26311.5	28115.1	30464.2
Rv0296c	Rv0296c;MRA_0305	Rv0296c	Rv0296c		1	YRPADSAAVELPDYLPDTPEVR	YRPADSAAVELPDYLPDTPEVR	3	YRPADSAAVELPDYLPDTPEVR3	79932.4	97546.1	163805	1148300	1262070	1131320
Rv0296c	Rv0296c;MRA_0305	Rv0296c	Rv0296c		1	YTETYLR	YTETYLR	1	YTETYLR1	18716.8		16080	51958.3	59223.9	62222.4
Rv0296c	Rv0296c;MRA_0305	Rv0296c	Rv0296c		1	YTETYLR	YTETYLR	2	YTETYLR2	1135830	955736	1157340	3268760	3447370	3352130
Rv0298	Rv0298;MRA_0307	Rv0298	Rv0298		1	TVPALDIDAYAQR	TVPALDIDAYAQR	2	TVPALDIDAYAQR2	567610	308285	645102	2926540	2845280	2937780
Rv0298	Rv0298;MRA_0307	Rv0298	Rv0298		1	TVPALDIDAYAQR	TVPALDIDAYAQR	3	TVPALDIDAYAQR3	83383.8	61367.4	69045.3	416903	349823	372613
Rv0299	Rv0299;MRA_0308	Rv0299	Rv0299		1	VITCPFIPGR	VITC(UniMod:4)PFIPGR	2	VITC(UniMod:4)PFIPGR2	399835	439026	411941	282766	262436	296832
Rv0300	Rv0300;MRA_0309	vapB2	vapB2		1	VTVTAADLR	VTVTAADLR	2	VTVTAADLR2				832017	881487	851738
Rv0301	Rv0301;MRA_0310	vapC2	vapC2		1	ALEVQTLLADR	ALEVQTLLADR	2	ALEVQTLLADR2				2019810	2133110	2183230
Rv0301	Rv0301;MRA_0310	vapC2	vapC2		1	GLVHITGVTR	GLVHITGVTR	2	GLVHITGVTR2				549020	504616	492395
Rv0301	Rv0301;MRA_0310	vapC2	vapC2		1	LEVGFSAECGEIAR	LEVGFSAEC(UniMod:4)GEIAR	2	LEVGFSAEC(UniMod:4)GEIAR2				730781	782312	547659
Rv0301	Rv0301;MRA_0310	vapC2	vapC2		1	LTHRPPSA	LTHRPPSA	2	LTHRPPSA2				258842	247643	280807
Rv0303	Rv0303;MRA_0312	Rv0303	Rv0303		1	ALDLWETSER	ALDLWETSER	2	ALDLWETSER2	283516			297782	312465	285877
Rv0303	Rv0303;MRA_0312	Rv0303	Rv0303		1	CSVLEVDLASVR	C(UniMod:4)SVLEVDLASVR	2	C(UniMod:4)SVLEVDLASVR2				94141.7	140356	140458
Rv0303	Rv0303;MRA_0312	Rv0303	Rv0303		1	DYPPILR	DYPPILR	2	DYPPILR2	682808	822934	703485	470031	404499	474466
Rv0303	Rv0303;MRA_0312	Rv0303	Rv0303		1	IVVVSSGTHDPSK	IVVVSSGTHDPSK	2	IVVVSSGTHDPSK2				7887.19	19651.5	6564.76
Rv0303	Rv0303;MRA_0312	Rv0303	Rv0303		1	IVVVSSGTHDPSK	IVVVSSGTHDPSK	3	IVVVSSGTHDPSK3				5904.33	23568	16513.7
Rv0303	Rv0303;MRA_0312	Rv0303	Rv0303		1	LCNVLFTYELDR	LC(UniMod:4)NVLFTYELDR	2	LC(UniMod:4)NVLFTYELDR2				22034.4		44363.1
Rv0303	Rv0303;MRA_0312	Rv0303	Rv0303		1	SFVETVR	SFVETVR	2	SFVETVR2	1562260	1436370		366493	411366	398299
Rv0303	Rv0303;MRA_0312	Rv0303	Rv0303		1	TTPLPPIR	TTPLPPIR	2	TTPLPPIR2	726007	1084430	968073	665021	591168	720874
Rv0303	Rv0303;MRA_0312	Rv0303	Rv0303		1	VLPFVHSTR	VLPFVHSTR	2	VLPFVHSTR2				42165.6	31980.2	45598.2
Rv0306	Rv0306;MRA_0315	Rv0306	Rv0306		1	EEEFLALK	EEEFLALK	2	EEEFLALK2				32371.5	24010.9	29511.5
Rv0306	Rv0306;MRA_0315	Rv0306	Rv0306		1	FVPGGVVSEDVLAR	FVPGGVVSEDVLAR	2	FVPGGVVSEDVLAR2		397232		59966.1	44046.8	55554.6
Rv0307c	Rv0307c;MRA_0316	Rv0307c	Rv0307c		1	ASHSIASYVGALAFTEQR	ASHSIASYVGALAFTEQR	2	ASHSIASYVGALAFTEQR2				26388.7	11372.7	29857.3
Rv0307c	Rv0307c;MRA_0316	Rv0307c	Rv0307c		1	ASHSIASYVGALAFTEQR	ASHSIASYVGALAFTEQR	3	ASHSIASYVGALAFTEQR3				56801	40887.3	45552
Rv0307c	Rv0307c;MRA_0316	Rv0307c	Rv0307c		1	ATIGEDVLSR	ATIGEDVLSR	2	ATIGEDVLSR2	1594040	1543760	1301600	1491380	1235480	1256560
Rv0307c	Rv0307c;MRA_0316	Rv0307c	Rv0307c		1	FTGVIPGLR	FTGVIPGLR	2	FTGVIPGLR2	366950	477479	408401	336184	254651	265246
Rv0308	Rv0308;MRA_0317	Rv0308	Rv0308		1	ASHALSPPVEVSR	ASHALSPPVEVSR	2	ASHALSPPVEVSR2	390340	289959	414309	632338	738003	633362
Rv0308	Rv0308;MRA_0317	Rv0308	Rv0308		1	ASHALSPPVEVSR	ASHALSPPVEVSR	3	ASHALSPPVEVSR3	625147	739190	639573	1034100	943914	1169450
Rv0308	Rv0308;MRA_0317	Rv0308	Rv0308		1	QPEPEVDTAR	QPEPEVDTAR	2	QPEPEVDTAR2	863094	611539	616361	1218300	827569	779866
Rv0309	Rv0309;MRA_0318	Rv0309	Rv0309		1	TAAGWQPLK	TAAGWQPLK	2	TAAGWQPLK2	263900	202167	137517	125754	136508	89367.6
Rv0310c	Rv0310c;MRA_0319	Rv0310c	Rv0310c		1	ADLVDYLR	ADLVDYLR	1	ADLVDYLR1			151910	86435.1	123004	81723
Rv0310c	Rv0310c;MRA_0319	Rv0310c	Rv0310c		1	ADLVDYLR	ADLVDYLR	2	ADLVDYLR2	708001	731661	633998	1624330	1561220	1859360
Rv0311	Rv0311;MRA_0320	Rv0311	Rv0311		1	ADAQLAISVNTR	ADAQLAISVNTR	2	ADAQLAISVNTR2				193196	284067	202799
Rv0311	Rv0311;MRA_0320	Rv0311	Rv0311		1	ALNFEGDDVPTIFK	ALNFEGDDVPTIFK	2	ALNFEGDDVPTIFK2	247057	220675	201198	1241140	1531800	1250270
Rv0311	Rv0311;MRA_0320	Rv0311	Rv0311		1	GSVFQFEPR	GSVFQFEPR	2	GSVFQFEPR2				662288	657286	673653
Rv0311	Rv0311;MRA_0320	Rv0311	Rv0311		1	QLIGVAGLGAER	QLIGVAGLGAER	2	QLIGVAGLGAER2				626466	566364	516122
Rv0311	Rv0311;MRA_0320	Rv0311	Rv0311		1	SLPLTVK	SLPLTVK	1	SLPLTVK1	127090	123629	112915	219896	197613	229345
Rv0312	Rv0312;MRA_0321	Rv0312	Rv0312		1	ELAWSQTDFPSEAPAR	ELAWSQTDFPSEAPAR	2	ELAWSQTDFPSEAPAR2				55605.1
Rv0312	Rv0312;MRA_0321	Rv0312	Rv0312		1	YQDFSGSQIDQALLLR	YQDFSGSQIDQALLLR	2	YQDFSGSQIDQALLLR2	30400.6			43337.3	35743.1	39285.7
Rv0313	Rv0313;MRA_0322	Rv0313	Rv0313		1	SRPAPETAGEAGDGVWAIYTVDADGGAR	SRPAPETAGEAGDGVWAIYTVDADGGAR	3	SRPAPETAGEAGDGVWAIYTVDADGGAR3				79599.4	62126.3	49260.8
Rv0313	Rv0313;MRA_0322	Rv0313	Rv0313		1	VEQVYATELDALR	VEQVYATELDALR	2	VEQVYATELDALR2	649767	561575	656585	4327580	4166190	4424030
Rv0313	Rv0313;MRA_0322	Rv0313	Rv0313		1	VEQVYATELDALR	VEQVYATELDALR	3	VEQVYATELDALR3				91799.6	101063	98452
Rv0314c	Rv0314c;MRA_0323	Rv0314c	Rv0314c		1	ELERPLADVAR	ELERPLADVAR	2	ELERPLADVAR2	603736	781354	642640	99404.2	194881	156009
Rv0314c	Rv0314c;MRA_0323	Rv0314c	Rv0314c		1	ELERPLADVAR	ELERPLADVAR	3	ELERPLADVAR3	2392000	2330250	2556570	635804	729522	817792
Rv0314c	Rv0314c;MRA_0323	Rv0314c	Rv0314c		1	IRELERPLADVAR	IRELERPLADVAR	3	IRELERPLADVAR3	320978	191780	311241	41754.5
Rv0314c	Rv0314c;MRA_0323	Rv0314c	Rv0314c		1	NSVTVDSVDTIEAAGFNNEVTYHSGSPK	NSVTVDSVDTIEAAGFNNEVTYHSGSPK	3	NSVTVDSVDTIEAAGFNNEVTYHSGSPK3				57881.5	62757.5	73984.6
Rv0315	Rv0315;MRA_0324	Rv0315	Rv0315		1	EWPFNDPGYK	EWPFNDPGYK	2	EWPFNDPGYK2	1120670	739554	718394	1053310	1161910	938712
Rv0315	Rv0315;MRA_0324	Rv0315	Rv0315		1	GGIGTTWEAR	GGIGTTWEAR	2	GGIGTTWEAR2	305164		240992	3101220	2869720	2340320
Rv0315	Rv0315;MRA_0324	Rv0315	Rv0315		1	NPVGFDRPQFFGQYR	NPVGFDRPQFFGQYR	3	NPVGFDRPQFFGQYR3	321949	293849	333508	410232	370251	459166
Rv0315	Rv0315;MRA_0324	Rv0315	Rv0315		1	TPIKNPVGFDRPQFFGQYR	TPIKNPVGFDRPQFFGQYR	4	TPIKNPVGFDRPQFFGQYR4				74774.4	57514.8	72079.7
Rv0315	Rv0315;MRA_0324	Rv0315	Rv0315		1	YFGGLVHGLWR	YFGGLVHGLWR	3	YFGGLVHGLWR3				14477.3	19850.6	11624.1
Rv0316	Rv0316;MRA_0325	Rv0316	Rv0316		1	LWALPDGPDGQR	LWALPDGPDGQR	2	LWALPDGPDGQR2	1021460	950515	786893	188414	259382	157483
Rv0317c	Rv0317c;MRA_0326	glpQ2	glpQ2		1	AASAIEPTVNVIER	AASAIEPTVNVIER	2	AASAIEPTVNVIER2	494785	535555	470472	368666	396672	353549
Rv0317c	Rv0317c;MRA_0326	glpQ2	glpQ2		1	DIDCVQLPSR	DIDC(UniMod:4)VQLPSR	2	DIDC(UniMod:4)VQLPSR2	201281	125805	304050	111088	94342.9	97923.5
Rv0317c	Rv0317c;MRA_0326	glpQ2	glpQ2		1	LGGVPVITPAR	LGGVPVITPAR	2	LGGVPVITPAR2	708862	619321	691937	194204	193378	195564
Rv0319	Rv0319;MRA_0328	pcp	pcp		1	TIAGATVISR	TIAGATVISR	2	TIAGATVISR2				1733780	1718630	1743140
Rv0319	Rv0319;MRA_0328	pcp	pcp		1	VLVTGFGPYGVTPVNPAQLTAEELDGR	VLVTGFGPYGVTPVNPAQLTAEELDGR	3	VLVTGFGPYGVTPVNPAQLTAEELDGR3				719160	457045	486473
Rv0319	Rv0319;MRA_0328	pcp	pcp		1	YGLADCAGR	YGLADC(UniMod:4)AGR	2	YGLADC(UniMod:4)AGR2	93122.7	143898		435431	536806	481580
Rv0321	Rv0321;MRA_0330	dcd	dcd		1	LGIDPFDDTLVQPSSIDVR	LGIDPFDDTLVQPSSIDVR	3	LGIDPFDDTLVQPSSIDVR3				119183	102840	103919
Rv0321	Rv0321;MRA_0330	dcd	dcd		1	SYQNFIR	SYQNFIR	2	SYQNFIR2	945046	860181	783335	843015	879806	897814
Rv0323c	Rv0323c;MRA_0332	Rv0323c	Rv0323c		1	LNAEFSASFGGR	LNAEFSASFGGR	2	LNAEFSASFGGR2				23237.2	36431.6	35275
Rv0324	Rv0324;MRA_0333	Rv0324	Rv0324		1	AALLDQVAR	AALLDQVAR	2	AALLDQVAR2	1110870	1112060	683125	617707	612655	567752
Rv0324	Rv0324;MRA_0333	Rv0324	Rv0324		1	DIVAYCR	DIVAYC(UniMod:4)R	2	DIVAYC(UniMod:4)R2				48589	35726.2	48425.7
Rv0324	Rv0324;MRA_0333	Rv0324	Rv0324		1	RLQILDLLAQGER	RLQILDLLAQGER	3	RLQILDLLAQGER3				44594.8	57230.5	43233.6
Rv0328	Rv0328;MRA_0337	Rv0328	Rv0328		1	ALASIGAVVTSQLR	ALASIGAVVTSQLR	2	ALASIGAVVTSQLR2				299324	309837	265859
Rv0328	Rv0328;MRA_0337	Rv0328	Rv0328		1	LLDGALACLR	LLDGALAC(UniMod:4)LR	2	LLDGALAC(UniMod:4)LR2				81785.9	90472	90041.7
Rv0329c	Rv0329c;MRA_0338	Rv0329c	Rv0329c		1	FDPAIYR	FDPAIYR	2	FDPAIYR2	81136.9	72307.1	94646.4
Rv0331	Rv0331;MRA_0340	Rv0331	Rv0331		1	AAVFAEAQAAVVAHGVAR	AAVFAEAQAAVVAHGVAR	2	AAVFAEAQAAVVAHGVAR2				51968.6	55429.3	47750.2
Rv0331	Rv0331;MRA_0340	Rv0331	Rv0331		1	GDGDFFAPSAPSVTLYPPSR	GDGDFFAPSAPSVTLYPPSR	3	GDGDFFAPSAPSVTLYPPSR3				230097	189538	207745
Rv0331	Rv0331;MRA_0340	Rv0331	Rv0331		1	HLGYDVAER	HLGYDVAER	2	HLGYDVAER2	180544			1321870	2229960	2008870
Rv0331	Rv0331;MRA_0340	Rv0331	Rv0331		1	IAVAIAGVPFK	IAVAIAGVPFK	2	IAVAIAGVPFK2				2379400	2216910	2304070
Rv0331	Rv0331;MRA_0340	Rv0331	Rv0331		1	QLLPPEDR	QLLPPEDR	2	QLLPPEDR2	339042	290286	436918	901066	862074	741826
Rv0331	Rv0331;MRA_0340	Rv0331	Rv0331		1	SAGLSESGWIPVDPR	SAGLSESGWIPVDPR	2	SAGLSESGWIPVDPR2		316986		779495	734648	680550
Rv0331	Rv0331;MRA_0340	Rv0331	Rv0331		1	TVLILGAGVGGLTTADTLR	TVLILGAGVGGLTTADTLR	2	TVLILGAGVGGLTTADTLR2				1622970	1426140	1775730
Rv0331	Rv0331;MRA_0340	Rv0331	Rv0331		1	TVLILGAGVGGLTTADTLR	TVLILGAGVGGLTTADTLR	3	TVLILGAGVGGLTTADTLR3				205157	149867	168174
Rv0331	Rv0331;MRA_0340	Rv0331	Rv0331		1	VAQELAWLTR	VAQELAWLTR	2	VAQELAWLTR2	192966	119383	112267	1677230	1379560	1476910
Rv0332	Rv0332;MRA_0341	Rv0332	Rv0332		1	DRLDHFLDPR	DRLDHFLDPR	3	DRLDHFLDPR3	85779.3	79997.2	104030	45414.1	45857.4	64679.9
Rv0332	Rv0332;MRA_0341	Rv0332	Rv0332		1	LSVADTGIELLGDAGVWQK	LSVADTGIELLGDAGVWQK	2	LSVADTGIELLGDAGVWQK2				266182	194647	156974
Rv0332	Rv0332;MRA_0341	Rv0332	Rv0332		1	LSVADTGIELLGDAGVWQK	LSVADTGIELLGDAGVWQK	3	LSVADTGIELLGDAGVWQK3				176521	138818	153935
Rv0332	Rv0332;MRA_0341	Rv0332	Rv0332		1	NVDQSTPVPTCPGWSLGQLFR	NVDQSTPVPTC(UniMod:4)PGWSLGQLFR	3	NVDQSTPVPTC(UniMod:4)PGWSLGQLFR3				103262	101461	80751.1
Rv0332	Rv0332;MRA_0341	Rv0332	Rv0332		1	SVEGGKPPPDPDDAISWLYGGAR	SVEGGKPPPDPDDAISWLYGGAR	3	SVEGGKPPPDPDDAISWLYGGAR3				241658	293600	240777
Rv0333	Rv0333;MRA_0342	Rv0333	Rv0333		1	GWASSLTTTAELGR	GWASSLTTTAELGR	2	GWASSLTTTAELGR2				1708750	1411820	1443970
Rv0333	Rv0333;MRA_0342	Rv0333	Rv0333		1	ITSGEDPGIAR	ITSGEDPGIAR	2	ITSGEDPGIAR2	12941700	10162500	11227100	9880460	9009550	10800000
Rv0333	Rv0333;MRA_0342	Rv0333	Rv0333		1	VVQDHVASVFR	VVQDHVASVFR	2	VVQDHVASVFR2	138629	61296.5	133368	1150530	1141670	1149190
Rv0333	Rv0333;MRA_0342	Rv0333	Rv0333		1	VVQDHVASVFR	VVQDHVASVFR	3	VVQDHVASVFR3	246195	205336	184665	2550720	2118670	2303150
Rv0334	Rv0334;MRA_0343	rmlA	rmlA		1	GIILAGGSGTR	GIILAGGSGTR	2	GIILAGGSGTR2	1065900	1038600	1028730	1212530	1000740	1132130
Rv0334	Rv0334;MRA_0343	rmlA	rmlA		1	LAVEVLAR	LAVEVLAR	2	LAVEVLAR2	940816	934885	1082960	380079	372744	417920
Rv0334	Rv0334;MRA_0343	rmlA	rmlA		1	SGYGNYLLELLER	SGYGNYLLELLER	2	SGYGNYLLELLER2	72864.8	84214.9	51866	516322	433884	482084
Rv0334	Rv0334;MRA_0343	rmlA	rmlA		1	SGYGNYLLELLERN	SGYGNYLLELLERN	2	SGYGNYLLELLERN2				81402.7	68237.9	52665.4
Rv0334	Rv0334;MRA_0343	rmlA	rmlA		1	VSIPEEVAWR	VSIPEEVAWR	2	VSIPEEVAWR2	556343	432432	343718	503584	529277	369623
Rv0337c	Rv0337c;MRA_0346	aspC	aspC		1	AGWLAITGPK	AGWLAITGPK	2	AGWLAITGPK2	136584	116853	98765.3	182035	142039	202839
Rv0337c	Rv0337c;MRA_0346	aspC	aspC		1	DIIQALPYAQGYSDSQGILSAR	DIIQALPYAQGYSDSQGILSAR	3	DIIQALPYAQGYSDSQGILSAR3					21349.7	12760.6
Rv0337c	Rv0337c;MRA_0346	aspC	aspC		1	DLAAAIER	DLAAAIER	2	DLAAAIER2	323147	415832	411788	101467	98602.4	114492
Rv0337c	Rv0337c;MRA_0346	aspC	aspC		1	ILYDDAK	ILYDDAK	1	ILYDDAK1				11562.3	16969.3	12797.9
Rv0337c	Rv0337c;MRA_0346	aspC	aspC		1	ILYDDAK	ILYDDAK	2	ILYDDAK2					65457.3	95351.5
Rv0337c	Rv0337c;MRA_0346	aspC	aspC		1	LQDVLYEIR	LQDVLYEIR	2	LQDVLYEIR2	485987		386918	419360	296093	364294
Rv0337c	Rv0337c;MRA_0346	aspC	aspC		1	LVTLPWSR	LVTLPWSR	2	LVTLPWSR2	321567	189498	195113	8497.38	11718.8
Rv0337c	Rv0337c;MRA_0346	aspC	aspC		1	YELVPGFPR	YELVPGFPR	2	YELVPGFPR2	530538	652699	629700	652370	699430	689766
Rv0338c	Rv0338c;MRA_0347	Rv0338c	Rv0338c		1	APYILGQK	APYILGQK	1	APYILGQK1	88618.3	97440.1	98514.6	24555.6	32570	32094.5
Rv0338c	Rv0338c;MRA_0347	Rv0338c	Rv0338c		1	APYILGQK	APYILGQK	2	APYILGQK2	1250370	1126640	1052040	432616	411959	439884
Rv0338c	Rv0338c;MRA_0347	Rv0338c	Rv0338c		1	AVAELLAVAR	AVAELLAVAR	2	AVAELLAVAR2	124738	121181	113199	2854680	2779710	2939150
Rv0338c	Rv0338c;MRA_0347	Rv0338c	Rv0338c		1	GKIEDFTWK	GKIEDFTWK	2	GKIEDFTWK2				62935.1	70616.7	39706.3
Rv0338c	Rv0338c;MRA_0347	Rv0338c	Rv0338c		1	IEDFTWK	IEDFTWK	1	IEDFTWK1	47604.3			14755.6	20420.7	4731.77
Rv0338c	Rv0338c;MRA_0347	Rv0338c	Rv0338c		1	IEDFTWK	IEDFTWK	2	IEDFTWK2				139223	151205	107604
Rv0338c	Rv0338c;MRA_0347	Rv0338c	Rv0338c		1	IWTQISEVLGQR	IWTQISEVLGQR	2	IWTQISEVLGQR2	819568			1021450	846414	763510
Rv0338c	Rv0338c;MRA_0347	Rv0338c	Rv0338c		1	IWTQISEVLGQR	IWTQISEVLGQR	3	IWTQISEVLGQR3	103541	66851.9	53843	82919.9	70715.7	76611.9
Rv0338c	Rv0338c;MRA_0347	Rv0338c	Rv0338c		1	YLVLGAGETCNGDSAR	YLVLGAGETC(UniMod:4)NGDSAR	2	YLVLGAGETC(UniMod:4)NGDSAR2	25470.7			191671	182886	180563
Rv0339c	Rv0339c;MRA_0348	Rv0339c	Rv0339c		1	LADILTR	LADILTR	2	LADILTR2	4984150		4254760	714215
Rv0339c	Rv0339c;MRA_0348	Rv0339c	Rv0339c		1	LAGQAALQTSDAR	LAGQAALQTSDAR	2	LAGQAALQTSDAR2				27385	27782	36820
Rv0339c	Rv0339c;MRA_0348	Rv0339c	Rv0339c		1	SQLDISPVSAELALR	SQLDISPVSAELALR	2	SQLDISPVSAELALR2	62226.9		83677.1
Rv0340	Rv0340;MRA_0349	Rv0340	Rv0340		1	SIAEAHLTDVTR	SIAEAHLTDVTR	3	SIAEAHLTDVTR3	100895	100388	104787	194179	209405	191939
Rv0341	Rv0341;MRA_0350	iniB	iniB		1	SFVAAPGR	SFVAAPGR	1	SFVAAPGR1	344017	308030	346713
Rv0341	Rv0341;MRA_0350	iniB	iniB		1	SFVAAPGR	SFVAAPGR	2	SFVAAPGR2	29100800	35342600	37469600
Rv0342	Rv0342;MRA_0351	iniA	iniA		1	AGVLGEIR	AGVLGEIR	2	AGVLGEIR2	456954	453669	446462	206999	218796
Rv0342	Rv0342;MRA_0351	iniA	iniA		1	SEALADDVAR	SEALADDVAR	2	SEALADDVAR2	723571	804525	693297	227465	236755	212700
Rv0342	Rv0342;MRA_0351	iniA	iniA		1	SQLLNSLLNLPAAR	SQLLNSLLNLPAAR	2	SQLLNSLLNLPAAR2	259015				174505	165254
Rv0342	Rv0342;MRA_0351	iniA	iniA		1	VEVGAPSPLLR	VEVGAPSPLLR	2	VEVGAPSPLLR2				279645	247758	335396
Rv0342	Rv0342;MRA_0351	iniA	iniA		1	VVIAGLLK	VVIAGLLK	2	VVIAGLLK2				44609.3	34473.9	45118.5
Rv0343	Rv0343;MRA_0352	iniC	iniC		1	ATTLNDDEIASLR	ATTLNDDEIASLR	2	ATTLNDDEIASLR2			305089	108870	107650	116529
Rv0343	Rv0343;MRA_0352	iniC	iniC		1	DSPLPVDAGIR	DSPLPVDAGIR	2	DSPLPVDAGIR2		532667	627620		151485
Rv0343	Rv0343;MRA_0352	iniC	iniC		1	LLVPADGVPR	LLVPADGVPR	2	LLVPADGVPR2		471661	474802			31702.9
Rv0343	Rv0343;MRA_0352	iniC	iniC		1	NVIDQQFAQR	NVIDQQFAQR	2	NVIDQQFAQR2	106674	81721.9	92684.6	61591.9	56441.7	57335.4
Rv0343	Rv0343;MRA_0352	iniC	iniC		1	VDAVVFLLR	VDAVVFLLR	2	VDAVVFLLR2				121374	96039.5	121462
Rv0344c	Rv0344c;MRA_0353	lpqJ	lpqJ		1	DSVGCEAPFTNSPLR	DSVGC(UniMod:4)EAPFTNSPLR	2	DSVGC(UniMod:4)EAPFTNSPLR2	906203	907940	693773	73178.7	66367	67764.3
Rv0344c	Rv0344c;MRA_0353	lpqJ	lpqJ		1	TYEAQGWTIDATTDGTR	TYEAQGWTIDATTDGTR	2	TYEAQGWTIDATTDGTR2				101918	94772.8	76058.7
Rv0347	Rv0347;MRA_0356	Rv0347	Rv0347		1	GAVIQSTPFLQR	GAVIQSTPFLQR	2	GAVIQSTPFLQR2				963356	834851	997232
Rv0347	Rv0347;MRA_0356	Rv0347	Rv0347		1	GIPALDAHLVDEVAER	GIPALDAHLVDEVAER	2	GIPALDAHLVDEVAER2					88001.4
Rv0347	Rv0347;MRA_0356	Rv0347	Rv0347		1	GIPALDAHLVDEVAER	GIPALDAHLVDEVAER	3	GIPALDAHLVDEVAER3	59965.5	63704.1	55152.2	320804	457334	395707
Rv0347	Rv0347;MRA_0356	Rv0347	Rv0347		1	HVIQCEGPEPGDSLTLR	HVIQC(UniMod:4)EGPEPGDSLTLR	2	HVIQC(UniMod:4)EGPEPGDSLTLR2				12459.9	12354.5	10827.3
Rv0347	Rv0347;MRA_0356	Rv0347	Rv0347		1	HVIQCEGPEPGDSLTLR	HVIQC(UniMod:4)EGPEPGDSLTLR	3	HVIQC(UniMod:4)EGPEPGDSLTLR3				41181.6	50656.9	47554.5
Rv0347	Rv0347;MRA_0356	Rv0347	Rv0347		1	LHTPIGPLFESLITSELR	LHTPIGPLFESLITSELR	3	LHTPIGPLFESLITSELR3				482561	312505
Rv0347	Rv0347;MRA_0356	Rv0347	Rv0347		1	QDVAPVDGCIR	QDVAPVDGC(UniMod:4)IR	2	QDVAPVDGC(UniMod:4)IR2	611324	616472	576264	409750	451797	328280
Rv0347	Rv0347;MRA_0356	Rv0347	Rv0347		1	TEPPVPSAISILK	TEPPVPSAISILK	2	TEPPVPSAISILK2	364980	327139	367336	1499320	1846960	1705890
Rv0347	Rv0347;MRA_0356	Rv0347	Rv0347		1	TEPPVPSAISILKEELAR	TEPPVPSAISILKEELAR	3	TEPPVPSAISILKEELAR3				164166	180483	135694
Rv0347	Rv0347;MRA_0356	Rv0347	Rv0347		1	WTPILEQEEVR	WTPILEQEEVR	2	WTPILEQEEVR2	775392	727769	584294	1247600	1495770	1497060
Rv0348	Rv0348;MRA_0357	Rv0348	Rv0348		1	ETVVDNAFESYTAEDGVISIRPK	ETVVDNAFESYTAEDGVISIRPK	3	ETVVDNAFESYTAEDGVISIRPK3				62327.6	55519.3	51672.2
Rv0348	Rv0348;MRA_0357	Rv0348	Rv0348		1	LDKLPETTPSTSVFDR	LDKLPETTPSTSVFDR	2	LDKLPETTPSTSVFDR2				70407.6	103510	70533
Rv0348	Rv0348;MRA_0357	Rv0348	Rv0348		1	LDKLPETTPSTSVFDR	LDKLPETTPSTSVFDR	3	LDKLPETTPSTSVFDR3				136897	137026	111083
Rv0348	Rv0348;MRA_0357	Rv0348	Rv0348		1	LPETTPSTSVFDR	LPETTPSTSVFDR	2	LPETTPSTSVFDR2			97661.2	434136	365081	373714
Rv0348	Rv0348;MRA_0357	Rv0348	Rv0348		1	VVGVSVPAITK	VVGVSVPAITK	2	VVGVSVPAITK2	706059	851904	899424	825338	734650	783109
Rv0349	Rv0349;MRA_0358	Rv0349	Rv0349		1	LEDVGEHRPTFTGDIYR	LEDVGEHRPTFTGDIYR	3	LEDVGEHRPTFTGDIYR3				22742	24224.6
Rv0349	Rv0349;MRA_0358	Rv0349	Rv0349		1	LLVAPVRPDSLR	LLVAPVRPDSLR	3	LLVAPVRPDSLR3	232170		176524	43837.9	41398	55968.8
Rv0350	Rv0350;MRA_0359	dnaK	dnaK		1	AALGGSDISAIK	AALGGSDISAIK	2	AALGGSDISAIK2	55967500	59260900	60138700	80050400	82430800	94689100
Rv0350	Rv0350;MRA_0359	dnaK	dnaK		1	ATSGDNHLGGDDWDQR	ATSGDNHLGGDDWDQR	2	ATSGDNHLGGDDWDQR2	123792	120963	79629.5	592547	631919	628477
Rv0350	Rv0350;MRA_0359	dnaK	dnaK		1	ATSGDNHLGGDDWDQR	ATSGDNHLGGDDWDQR	3	ATSGDNHLGGDDWDQR3	421816	416315	267037	2417660	2553860	2194740
Rv0350	Rv0350;MRA_0359	dnaK	dnaK		1	DAEAHAEEDR	DAEAHAEEDR	2	DAEAHAEEDR2		17874.6		13867.6	8782.16	37528.7
Rv0350	Rv0350;MRA_0359	dnaK	dnaK		1	DAEAYLGEDITDAVITTPAYFNDAQR	DAEAYLGEDITDAVITTPAYFNDAQR	3	DAEAYLGEDITDAVITTPAYFNDAQR3				44018.2	48177.8	74413.3
Rv0350	Rv0350;MRA_0359	dnaK	dnaK		1	DAGQIAGLNVLR	DAGQIAGLNVLR	2	DAGQIAGLNVLR2	233085			111743000	104659000	109229000
Rv0350	Rv0350;MRA_0359	dnaK	dnaK		1	DAGQIAGLNVLR	DAGQIAGLNVLR	3	DAGQIAGLNVLR3				100384	81247.7	78028.8
Rv0350	Rv0350;MRA_0359	dnaK	dnaK		1	DVLLLDVTPLSLGIETK	DVLLLDVTPLSLGIETK	2	DVLLLDVTPLSLGIETK2				47673.6
Rv0350	Rv0350;MRA_0359	dnaK	dnaK		1	DVLLLDVTPLSLGIETK	DVLLLDVTPLSLGIETK	3	DVLLLDVTPLSLGIETK3				24212	22210	18296.8
Rv0350	Rv0350;MRA_0359	dnaK	dnaK		1	EAEGGSKVPEDTLNK	EAEGGSKVPEDTLNK	2	EAEGGSKVPEDTLNK2	17919.8	24355.8	14753.6	132886	69382.6	83913.1
Rv0350	Rv0350;MRA_0359	dnaK	dnaK		1	EAEGGSKVPEDTLNK	EAEGGSKVPEDTLNK	3	EAEGGSKVPEDTLNK3	456208	331441	385314	574403	1198120	740232
Rv0350	Rv0350;MRA_0359	dnaK	dnaK		1	EAEGGSKVPEDTLNKVDAAVAEAK	EAEGGSKVPEDTLNKVDAAVAEAK	3	EAEGGSKVPEDTLNKVDAAVAEAK3	50206.9	68699	87137.2	1132400	1128230	1024130
Rv0350	Rv0350;MRA_0359	dnaK	dnaK		1	EAEGGSKVPEDTLNKVDAAVAEAK	EAEGGSKVPEDTLNKVDAAVAEAK	4	EAEGGSKVPEDTLNKVDAAVAEAK4	294225	274722	393766	8274300	7218260	9622770
Rv0350	Rv0350;MRA_0359	dnaK	dnaK		1	ELTGGKEPNK	ELTGGKEPNK	2	ELTGGKEPNK2						11182.3
Rv0350	Rv0350;MRA_0359	dnaK	dnaK		1	ELTGGKEPNKGVNPDEVVAVGAALQAGVLK	ELTGGKEPNKGVNPDEVVAVGAALQAGVLK	3	ELTGGKEPNKGVNPDEVVAVGAALQAGVLK3				395126	506557	329823
Rv0350	Rv0350;MRA_0359	dnaK	dnaK		1	ELTGGKEPNKGVNPDEVVAVGAALQAGVLK	ELTGGKEPNKGVNPDEVVAVGAALQAGVLK	4	ELTGGKEPNKGVNPDEVVAVGAALQAGVLK4				515069	561857	559707
Rv0350	Rv0350;MRA_0359	dnaK	dnaK		1	ENTIRIQEGSGLSKEDIDR	ENTIRIQEGSGLSKEDIDR	3	ENTIRIQEGSGLSKEDIDR3			55836.6	258389	262503	260338
Rv0350	Rv0350;MRA_0359	dnaK	dnaK		1	ENTIRIQEGSGLSKEDIDR	ENTIRIQEGSGLSKEDIDR	4	ENTIRIQEGSGLSKEDIDR4	1506500	1301460	1594290	6736190	7617320	7344070
Rv0350	Rv0350;MRA_0359	dnaK	dnaK		1	EPNKGVNPDEVVAVGAALQAGVLK	EPNKGVNPDEVVAVGAALQAGVLK	3	EPNKGVNPDEVVAVGAALQAGVLK3				520512	461399	545693
Rv0350	Rv0350;MRA_0359	dnaK	dnaK		1	FKGTSGIDLTK	FKGTSGIDLTK	2	FKGTSGIDLTK2	716607	875682	824723	734223	777369	820801
Rv0350	Rv0350;MRA_0359	dnaK	dnaK		1	GEVKDVLLLDVTPLSLGIETK	GEVKDVLLLDVTPLSLGIETK	3	GEVKDVLLLDVTPLSLGIETK3				810074	778955	612825
Rv0350	Rv0350;MRA_0359	dnaK	dnaK		1	GIPQIEVTFDIDANGIVHVTAK	GIPQIEVTFDIDANGIVHVTAK	3	GIPQIEVTFDIDANGIVHVTAK3				349641
Rv0350	Rv0350;MRA_0359	dnaK	dnaK		1	GTSGIDLTK	GTSGIDLTK	1	GTSGIDLTK1	128913	100756	124568	552273	778662	846790
Rv0350	Rv0350;MRA_0359	dnaK	dnaK		1	GTSGIDLTK	GTSGIDLTK	2	GTSGIDLTK2	2562990	2031170	2678850	6666440	9326730	10816700
Rv0350	Rv0350;MRA_0359	dnaK	dnaK		1	GVNPDEVVAVGAALQAGVLK	GVNPDEVVAVGAALQAGVLK	2	GVNPDEVVAVGAALQAGVLK2				18566000	17580500	19563700
Rv0350	Rv0350;MRA_0359	dnaK	dnaK		1	GVNPDEVVAVGAALQAGVLK	GVNPDEVVAVGAALQAGVLK	3	GVNPDEVVAVGAALQAGVLK3				4856340	4195080	6430350
Rv0350	Rv0350;MRA_0359	dnaK	dnaK		1	IELSSSQSTSINLPYITVDADK	IELSSSQSTSINLPYITVDADK	3	IELSSSQSTSINLPYITVDADK3				93845.2	87823.2	96481
Rv0350	Rv0350;MRA_0359	dnaK	dnaK		1	IQEGSGLSK	IQEGSGLSK	2	IQEGSGLSK2	11977.5			22028.9	5868.22	71056.9
Rv0350	Rv0350;MRA_0359	dnaK	dnaK		1	IQEGSGLSKEDIDR	IQEGSGLSKEDIDR	2	IQEGSGLSKEDIDR2	179962	175719	208994	2124180	2167480	1850900
Rv0350	Rv0350;MRA_0359	dnaK	dnaK		1	IQEGSGLSKEDIDR	IQEGSGLSKEDIDR	3	IQEGSGLSKEDIDR3	314832	524744	609022	4807390	4765070	4945200
Rv0350	Rv0350;MRA_0359	dnaK	dnaK		1	ITQDLLDR	ITQDLLDR	1	ITQDLLDR1	3895300	2967780	3574240	3809400	3892430	3148130
Rv0350	Rv0350;MRA_0359	dnaK	dnaK		1	ITQDLLDR	ITQDLLDR	2	ITQDLLDR2	80957800	73301200	82903000	83553600	73150700	79899200
Rv0350	Rv0350;MRA_0359	dnaK	dnaK		1	IVNEPTAAALAYGLDK	IVNEPTAAALAYGLDK	2	IVNEPTAAALAYGLDK2				59832700	53812000	64792600
Rv0350	Rv0350;MRA_0359	dnaK	dnaK		1	IVNEPTAAALAYGLDK	IVNEPTAAALAYGLDK	3	IVNEPTAAALAYGLDK3				4680430	4263810	5619320
Rv0350	Rv0350;MRA_0359	dnaK	dnaK		1	IVNEPTAAALAYGLDKGEK	IVNEPTAAALAYGLDKGEK	2	IVNEPTAAALAYGLDKGEK2				1004150	1267500	983816
Rv0350	Rv0350;MRA_0359	dnaK	dnaK		1	IVNEPTAAALAYGLDKGEK	IVNEPTAAALAYGLDKGEK	3	IVNEPTAAALAYGLDKGEK3				4683280	5143250	4327820
Rv0350	Rv0350;MRA_0359	dnaK	dnaK		1	KPFQSVIADTGISVSEIDHVVLVGGSTR	KPFQSVIADTGISVSEIDHVVLVGGSTR	3	KPFQSVIADTGISVSEIDHVVLVGGSTR3	204894	185183	156192	2102160	2057450	2486270
Rv0350	Rv0350;MRA_0359	dnaK	dnaK		1	KPFQSVIADTGISVSEIDHVVLVGGSTR	KPFQSVIADTGISVSEIDHVVLVGGSTR	4	KPFQSVIADTGISVSEIDHVVLVGGSTR4	259137	203119	177406	3155500	3073010	3013290
Rv0350	Rv0350;MRA_0359	dnaK	dnaK		1	KYTAPEISAR	KYTAPEISAR	2	KYTAPEISAR2	2161450	3555340	3703180	320167	337652	350796
Rv0350	Rv0350;MRA_0359	dnaK	dnaK		1	LLGSFELTGIPPAPR	LLGSFELTGIPPAPR	2	LLGSFELTGIPPAPR2	5207260	4603440	4068350	184187000	177994000	186400000
Rv0350	Rv0350;MRA_0359	dnaK	dnaK		1	LLGSFELTGIPPAPR	LLGSFELTGIPPAPR	3	LLGSFELTGIPPAPR3				7326860	7112360	6811960
Rv0350	Rv0350;MRA_0359	dnaK	dnaK		1	MPAVTDLVK	MPAVTDLVK	2	MPAVTDLVK2	370544	282861	292496	322733	275033	253658
Rv0350	Rv0350;MRA_0359	dnaK	dnaK		1	NGEVLVGQPAK	NGEVLVGQPAK	2	NGEVLVGQPAK2	25904400	26345700	29862800	45996600	47320000	45872400
Rv0350	Rv0350;MRA_0359	dnaK	dnaK		1	NPLFLDEQLTR	NPLFLDEQLTR	2	NPLFLDEQLTR2	5206760	5796340	4754180	4329170	4613960	4785120
Rv0350	Rv0350;MRA_0359	dnaK	dnaK		1	NQAETLVYQTEK	NQAETLVYQTEK	2	NQAETLVYQTEK2	4109350	4150800	4023920	99813200	86238000	100365000
Rv0350	Rv0350;MRA_0359	dnaK	dnaK		1	NQAETLVYQTEK	NQAETLVYQTEK	3	NQAETLVYQTEK3				812146	497189	662139
Rv0350	Rv0350;MRA_0359	dnaK	dnaK		1	NQAVTNVDR	NQAVTNVDR	2	NQAVTNVDR2	6692.58	20543.7	14011.3	6871.99	58704.7
Rv0350	Rv0350;MRA_0359	dnaK	dnaK		1	NTTIPTKR	NTTIPTKR	2	NTTIPTKR2	65561.9			44846.4	1727.85	32727.6
Rv0350	Rv0350;MRA_0359	dnaK	dnaK		1	PFQSVIADTGISVSEIDHVVLVGGSTR	PFQSVIADTGISVSEIDHVVLVGGSTR	3	PFQSVIADTGISVSEIDHVVLVGGSTR3				449257	479119	486226
Rv0350	Rv0350;MRA_0359	dnaK	dnaK		1	REEADVR	REEADVR	2	REEADVR2		32970.7				72352.2
Rv0350	Rv0350;MRA_0359	dnaK	dnaK		1	RSETFTTADDNQPSVQIQVYQGER	RSETFTTADDNQPSVQIQVYQGER	3	RSETFTTADDNQPSVQIQVYQGER3				176671	196018	153142
Rv0350	Rv0350;MRA_0359	dnaK	dnaK		1	SETFTTADDNQPSVQIQVYQGER	SETFTTADDNQPSVQIQVYQGER	3	SETFTTADDNQPSVQIQVYQGER3				2289600	1986810	2377220
Rv0350	Rv0350;MRA_0359	dnaK	dnaK		1	TTPSIVAFAR	TTPSIVAFAR	2	TTPSIVAFAR2	1453390	1691390	1712510	148942000	121653000	171117000
Rv0350	Rv0350;MRA_0359	dnaK	dnaK		1	VDAAVAEAK	VDAAVAEAK	2	VDAAVAEAK2				8477.79	20796.8	6097.36
Rv0350	Rv0350;MRA_0359	dnaK	dnaK		1	VPEDTLNK	VPEDTLNK	2	VPEDTLNK2		12481.6		44106.1	65144.5
Rv0350	Rv0350;MRA_0359	dnaK	dnaK		1	VPEDTLNKVDAAVAEAK	VPEDTLNKVDAAVAEAK	2	VPEDTLNKVDAAVAEAK2	689172	687798	589047	5711810	7532540	8272770
Rv0350	Rv0350;MRA_0359	dnaK	dnaK		1	VPEDTLNKVDAAVAEAK	VPEDTLNKVDAAVAEAK	3	VPEDTLNKVDAAVAEAK3	1093370	1095440	1244350	26730000	22288600	28231400
Rv0350	Rv0350;MRA_0359	dnaK	dnaK		1	VVDWLVDK	VVDWLVDK	1	VVDWLVDK1	6317960	5421200	4674170	8113600	8591580	5433870
Rv0350	Rv0350;MRA_0359	dnaK	dnaK		1	VVDWLVDK	VVDWLVDK	2	VVDWLVDK2	35857200	28537200	22799100	40124500	43411700	39352500
Rv0350	Rv0350;MRA_0359	dnaK	dnaK		1	VVDWLVDKFK	VVDWLVDKFK	2	VVDWLVDKFK2	271939	126439	161766	247164	284387	249721
Rv0350	Rv0350;MRA_0359	dnaK	dnaK		1	VVDWLVDKFK	VVDWLVDKFK	3	VVDWLVDKFK3	453927	380837	328587	403829	445470	410004
Rv0350	Rv0350;MRA_0359	dnaK	dnaK		1	YTAPEISAR	YTAPEISAR	2	YTAPEISAR2	124080000	107464000	117493000	119800000	116566000	115535000
Rv0351	Rv0351;MRA_0360	grpE	grpE		1	ASVVSQLLGVLDDLER	ASVVSQLLGVLDDLER	3	ASVVSQLLGVLDDLER3	168550	216524	222117
Rv0351	Rv0351;MRA_0360	grpE	grpE		1	DQQAAADR	DQQAAADR	2	DQQAAADR2	51641.4	101993	133121	7872.21	7043.99	16989
Rv0351	Rv0351;MRA_0360	grpE	grpE		1	HGDLESGPLK	HGDLESGPLK	2	HGDLESGPLK2	50758.5	36240.8	52924.3	26645.4	21917.5	34197.1
Rv0351	Rv0351;MRA_0360	grpE	grpE		1	IDPETGEVR	IDPETGEVR	2	IDPETGEVR2	72828300	93220700	66839000	32821500	33128100	30353800
Rv0351	Rv0351;MRA_0360	grpE	grpE		1	QGYQLGEQVLR	QGYQLGEQVLR	2	QGYQLGEQVLR2	30029600	32833900	26922800	11727400	10288100	7858920
Rv0351	Rv0351;MRA_0360	grpE	grpE		1	RIDPETGEVR	RIDPETGEVR	2	RIDPETGEVR2	2973650	1140180	3467290	1996830	1259110	1940420
Rv0351	Rv0351;MRA_0360	grpE	grpE		1	VAELTADLQR	VAELTADLQR	2	VAELTADLQR2	9840210	9537320	10768900	21582100	22924200	25468300
Rv0351	Rv0351;MRA_0360	grpE	grpE		1	VQADFANYR	VQADFANYR	2	VQADFANYR2	122373000	129681000	121594000	28681500	30933600	26619300
Rv0351	Rv0351;MRA_0360	grpE	grpE		1	VQADFANYRK	VQADFANYRK	3	VQADFANYRK3	270892	183683	171933	47332.2	25456.8
Rv0352	Rv0352;MRA_0361	dnaJ1	dnaJ1		1	AVSEAHNVLSDPAK	AVSEAHNVLSDPAK	2	AVSEAHNVLSDPAK2	215096	265408	215036	243812	221952	205930
Rv0352	Rv0352;MRA_0361	dnaJ1	dnaJ1		1	AVSEAHNVLSDPAKR	AVSEAHNVLSDPAKR	3	AVSEAHNVLSDPAKR3						19961.3
Rv0352	Rv0352;MRA_0361	dnaJ1	dnaJ1		1	DFYQELGVSSDASPEEIKR	DFYQELGVSSDASPEEIKR	3	DFYQELGVSSDASPEEIKR3				149283	186538	144622
Rv0352	Rv0352;MRA_0361	dnaJ1	dnaJ1		1	DLHPDANPGNPAAGER	DLHPDANPGNPAAGER	2	DLHPDANPGNPAAGER2	168701	190364	168430	99372.5	108196	101483
Rv0352	Rv0352;MRA_0361	dnaJ1	dnaJ1		1	DLHPDANPGNPAAGER	DLHPDANPGNPAAGER	3	DLHPDANPGNPAAGER3				247139	229749	206202
Rv0352	Rv0352;MRA_0361	dnaJ1	dnaJ1		1	GNDLETETELDFVEAAK	GNDLETETELDFVEAAK	2	GNDLETETELDFVEAAK2	89402.2	107388		94799.6	116424	99793
Rv0352	Rv0352;MRA_0361	dnaJ1	dnaJ1		1	GSGSIIEHPCEECK	GSGSIIEHPC(UniMod:4)EEC(UniMod:4)K	2	GSGSIIEHPC(UniMod:4)EEC(UniMod:4)K2				7496.64	7701.42	7550.06
Rv0352	Rv0352;MRA_0361	dnaJ1	dnaJ1		1	IPPGVEDGQR	IPPGVEDGQR	2	IPPGVEDGQR2	1928110	1749890	1838550	2966910	2681000	2782870
Rv0352	Rv0352;MRA_0361	dnaJ1	dnaJ1		1	LFAGGGFGGR	LFAGGGFGGR	2	LFAGGGFGGR2	10111700	10248100	11040400	311339	322134	314197
Rv0352	Rv0352;MRA_0361	dnaJ1	dnaJ1		1	NQGAFGFSEPCTDCR	NQGAFGFSEPC(UniMod:4)TDC(UniMod:4)R	2	NQGAFGFSEPC(UniMod:4)TDC(UniMod:4)R2				408302	383053	403377
Rv0352	Rv0352;MRA_0361	dnaJ1	dnaJ1		1	RGNDLETETELDFVEAAK	RGNDLETETELDFVEAAK	3	RGNDLETETELDFVEAAK3	768286	701081	659498	637148	596404	673138
Rv0352	Rv0352;MRA_0361	dnaJ1	dnaJ1		1	RSGGSGDLLVTVK	RSGGSGDLLVTVK	2	RSGGSGDLLVTVK2	44771.3		34263.6	38577.3	41304.3	33164.1
Rv0352	Rv0352;MRA_0361	dnaJ1	dnaJ1		1	SGGSGDLLVTVK	SGGSGDLLVTVK	2	SGGSGDLLVTVK2	905816	926941	891141	1189380	1232850	1442530
Rv0352	Rv0352;MRA_0361	dnaJ1	dnaJ1		1	VCPTCNGSGVINR	VC(UniMod:4)PTC(UniMod:4)NGSGVINR	2	VC(UniMod:4)PTC(UniMod:4)NGSGVINR2	116763	94625.6	123032	167226	141792	166421
Rv0353	Rv0353;MRA_0362	hspR	hspR		1	IIELTSQVEALQSR	IIELTSQVEALQSR	2	IIELTSQVEALQSR2				111036	142496	67335.3
Rv0353	Rv0353;MRA_0362	hspR	hspR		1	IIELTSQVEALQSR	IIELTSQVEALQSR	3	IIELTSQVEALQSR3				11548	6557.78	19894.2
Rv0353	Rv0353;MRA_0362	hspR	hspR		1	STALVVWKPR	STALVVWKPR	2	STALVVWKPR2				16936.7		16654.7
Rv0356c	Rv0356c;MRA_0365	Rv0356c	Rv0356c		1	AAALVELLSPFEADEGK	AAALVELLSPFEADEGK	2	AAALVELLSPFEADEGK2			178417	235421	264672	233438
Rv0356c	Rv0356c;MRA_0365	Rv0356c	Rv0356c		1	AAALVELLSPFEADEGKAPAGR	AAALVELLSPFEADEGKAPAGR	3	AAALVELLSPFEADEGKAPAGR3				236382	219011	254413
Rv0356c	Rv0356c;MRA_0365	Rv0356c	Rv0356c		1	ITPIDVPLIVR	ITPIDVPLIVR	2	ITPIDVPLIVR2	1074070	1088030	1079270	534011	660506	637299
Rv0356c	Rv0356c;MRA_0365	Rv0356c	Rv0356c		1	RITPIDVPLIVR	RITPIDVPLIVR	3	RITPIDVPLIVR3	108888	134971	137292	36061	34410.6	34185
Rv0356c	Rv0356c;MRA_0365	Rv0356c	Rv0356c		1	TAFLHVDYR	TAFLHVDYR	2	TAFLHVDYR2		475224		72948.2	73321.1	53130.4
Rv0357c	Rv0357c;MRA_0366	purA	purA		1	AKPVYEELPGWWEDISGAR	AKPVYEELPGWWEDISGAR	3	AKPVYEELPGWWEDISGAR3				321706	249513	251483
Rv0357c	Rv0357c;MRA_0366	purA	purA		1	ATDLLGGR	ATDLLGGR	2	ATDLLGGR2				402556	437221	545855
Rv0357c	Rv0357c;MRA_0366	purA	purA		1	CGWFDAVIAR	C(UniMod:4)GWFDAVIAR	2	C(UniMod:4)GWFDAVIAR2				106504	141020	123384
Rv0357c	Rv0357c;MRA_0366	purA	purA		1	DVLQDRP	DVLQDRP	2	DVLQDRP2	1504820	1472130	1536340	160387	305056	247604
Rv0357c	Rv0357c;MRA_0366	purA	purA		1	EFDDLPAK	EFDDLPAK	1	EFDDLPAK1	277871	313428	284361	233026	279983	277303
Rv0357c	Rv0357c;MRA_0366	purA	purA		1	EFDDLPAK	EFDDLPAK	2	EFDDLPAK2	2058830	1782410	2147000	2392710	2485850	2317960
Rv0357c	Rv0357c;MRA_0366	purA	purA		1	EFGVTTGR	EFGVTTGR	2	EFGVTTGR2	846198	872775		4238300	4126760	4086430
Rv0357c	Rv0357c;MRA_0366	purA	purA		1	IGTVLGILK	IGTVLGILK	1	IGTVLGILK1				275911	239829	291387
Rv0357c	Rv0357c;MRA_0366	purA	purA		1	IGTVLGILK	IGTVLGILK	2	IGTVLGILK2				1429290	1405720	1595460
Rv0357c	Rv0357c;MRA_0366	purA	purA		1	LDVLSSLESVPVCVGYEIDGRR	LDVLSSLESVPVC(UniMod:4)VGYEIDGRR	3	LDVLSSLESVPVC(UniMod:4)VGYEIDGRR3				65148.4	76901.9	74965.5
Rv0357c	Rv0357c;MRA_0366	purA	purA		1	LEQLAGAPVSCIGVGPGR	LEQLAGAPVSC(UniMod:4)IGVGPGR	2	LEQLAGAPVSC(UniMod:4)IGVGPGR2	1394670	1439590	1486980	1543130	1630550	1881590
Rv0357c	Rv0357c;MRA_0366	purA	purA		1	LEQLAGAPVSCIGVGPGR	LEQLAGAPVSC(UniMod:4)IGVGPGR	3	LEQLAGAPVSC(UniMod:4)IGVGPGR3				127967	111859	69682.1
Rv0357c	Rv0357c;MRA_0366	purA	purA		1	VADVLDPEQLTHK	VADVLDPEQLTHK	2	VADVLDPEQLTHK2				168799	147071	169814
Rv0357c	Rv0357c;MRA_0366	purA	purA		1	VADVLDPEQLTHK	VADVLDPEQLTHK	3	VADVLDPEQLTHK3				119665	97081.2	248355
Rv0357c	Rv0357c;MRA_0366	purA	purA		1	VGSGPFPTELFDEHGEYLSK	VGSGPFPTELFDEHGEYLSK	3	VGSGPFPTELFDEHGEYLSK3				80619.7	133218	85133.8
Rv0357c	Rv0357c;MRA_0366	purA	purA		1	VNGITDYFLTK	VNGITDYFLTK	2	VNGITDYFLTK2	129979	89372.8		398636	452113	505267
Rv0358	Rv0358;MRA_0367	Rv0358	Rv0358		1	DETGSVIVGR	DETGSVIVGR	2	DETGSVIVGR2				51560.8	55391.3	30963
Rv0358	Rv0358;MRA_0367	Rv0358	Rv0358		1	TDRLDVEVGYVPR	TDRLDVEVGYVPR	3	TDRLDVEVGYVPR3	87859.7	107125	106320	58226.7	56327	45974.3
Rv0360c	Rv0360c;MRA_0369	Rv0360c	Rv0360c		1	AAAAIGETDEYGR	AAAAIGETDEYGR	2	AAAAIGETDEYGR2	4536510	4810900	4584500	2911090	3270680	3053870
Rv0360c	Rv0360c;MRA_0369	Rv0360c	Rv0360c		1	CLDLLDDCDPAARPALGL	C(UniMod:4)LDLLDDC(UniMod:4)DPAARPALGL	2	C(UniMod:4)LDLLDDC(UniMod:4)DPAARPALGL2	481049	412528	468261	157784	162251	90952.3
Rv0360c	Rv0360c;MRA_0369	Rv0360c	Rv0360c		1	GFGPVPYSHQPNR	GFGPVPYSHQPNR	3	GFGPVPYSHQPNR3	118598			198203	186167	175838
Rv0360c	Rv0360c;MRA_0369	Rv0360c	Rv0360c		1	TVTAYAYAR	TVTAYAYAR	2	TVTAYAYAR2				989869	1038040	1115410
Rv0361	Rv0361;MRA_0370	Rv0361	Rv0361		1	ETQVIVTAHEAATEVFQTNQAPTTPPR	ETQVIVTAHEAATEVFQTNQAPTTPPR	3	ETQVIVTAHEAATEVFQTNQAPTTPPR3				5302.11	29007.7	35837.6
Rv0361	Rv0361;MRA_0370	Rv0361	Rv0361		1	FTAPGFDAK	FTAPGFDAK	1	FTAPGFDAK1	840763	842306	3662130	94695.8	106037	100610
Rv0361	Rv0361;MRA_0370	Rv0361	Rv0361		1	FTAPGFDAK	FTAPGFDAK	2	FTAPGFDAK2	8340780	7503730	8744140	1274460	1137010	1153330
Rv0361	Rv0361;MRA_0370	Rv0361	Rv0361		1	RFTAPGFDAK	RFTAPGFDAK	2	RFTAPGFDAK2	7571900	7600310	6784950
Rv0361	Rv0361;MRA_0370	Rv0361	Rv0361		1	SADPGEER	SADPGEER	2	SADPGEER2	44522.8	23371	39127.3
Rv0361	Rv0361;MRA_0370	Rv0361	Rv0361		1	SLDLQFR	SLDLQFR	2	SLDLQFR2	1302220		1037720	1107660	811215	894642
Rv0361	Rv0361;MRA_0370	Rv0361	Rv0361		1	TAVPQSIPPR	TAVPQSIPPR	2	TAVPQSIPPR2	658498	602058	1045400		651442	550329
Rv0362	Rv0362;MRA_0371	mgtE	mgtE		1	ALVLANPEQR	ALVLANPEQR	2	ALVLANPEQR2	35679.7	35022.8		53570	49180.9	56068
Rv0362	Rv0362;MRA_0371	mgtE	mgtE		1	EALLTLLPLER	EALLTLLPLER	2	EALLTLLPLER2	221630	230103	299778			29449.1
Rv0363c	Rv0363c;MRA_0372	fba	fba		1	DKLDSYVR	DKLDSYVR	2	DKLDSYVR2				600147	803398	712594
Rv0363c	Rv0363c;MRA_0372	fba	fba		1	DKLDSYVRPLLAISAQR	DKLDSYVRPLLAISAQR	2	DKLDSYVRPLLAISAQR2				114322	111396	134338
Rv0363c	Rv0363c;MRA_0372	fba	fba		1	DKLDSYVRPLLAISAQR	DKLDSYVRPLLAISAQR	3	DKLDSYVRPLLAISAQR3				671876	770147	474908
Rv0363c	Rv0363c;MRA_0372	fba	fba		1	DKLDSYVRPLLAISAQR	DKLDSYVRPLLAISAQR	4	DKLDSYVRPLLAISAQR4				412709	417930	460497
Rv0363c	Rv0363c;MRA_0372	fba	fba		1	GFADAGSDGIIQFSTGGAEFGSGLGVK	GFADAGSDGIIQFSTGGAEFGSGLGVK	3	GFADAGSDGIIQFSTGGAEFGSGLGVK3				1277640	1329540	1400570
Rv0363c	Rv0363c;MRA_0372	fba	fba		1	LDSYVRPLLAISAQR	LDSYVRPLLAISAQR	2	LDSYVRPLLAISAQR2				1423070	1530440	1247530
Rv0363c	Rv0363c;MRA_0372	fba	fba		1	LDSYVRPLLAISAQR	LDSYVRPLLAISAQR	3	LDSYVRPLLAISAQR3				3887270	3920710	4555800
Rv0363c	Rv0363c;MRA_0372	fba	fba		1	LGLPADAKPFDFVFHGGSGSLK	LGLPADAKPFDFVFHGGSGSLK	3	LGLPADAKPFDFVFHGGSGSLK3				967643	1044810	1020910
Rv0363c	Rv0363c;MRA_0372	fba	fba		1	LGLPADAKPFDFVFHGGSGSLK	LGLPADAKPFDFVFHGGSGSLK	4	LGLPADAKPFDFVFHGGSGSLK4				1020030	888039	1002560
Rv0363c	Rv0363c;MRA_0372	fba	fba		1	LRPDILAQGQQVAAAK	LRPDILAQGQQVAAAK	2	LRPDILAQGQQVAAAK2				649191	792029	756280
Rv0363c	Rv0363c;MRA_0372	fba	fba		1	LRPDILAQGQQVAAAK	LRPDILAQGQQVAAAK	3	LRPDILAQGQQVAAAK3				8594110	8385620	9263060
Rv0363c	Rv0363c;MRA_0372	fba	fba		1	LYTSPEDFEK	LYTSPEDFEK	2	LYTSPEDFEK2	5222380	5306750	5120290	19456300	18339600	18477800
Rv0363c	Rv0363c;MRA_0372	fba	fba		1	LYTSPEDFEK	LYTSPEDFEK	3	LYTSPEDFEK3				9105.24	8874.82	12968.2
Rv0363c	Rv0363c;MRA_0372	fba	fba		1	PFDFVFHGGSGSLK	PFDFVFHGGSGSLK	2	PFDFVFHGGSGSLK2					52412.9	38100.5
Rv0363c	Rv0363c;MRA_0372	fba	fba		1	PFDFVFHGGSGSLK	PFDFVFHGGSGSLK	3	PFDFVFHGGSGSLK3				28711.2	28043.1	23181.4
Rv0363c	Rv0363c;MRA_0372	fba	fba		1	PLLAISAQR	PLLAISAQR	2	PLLAISAQR2				3984900	3522100	3679330
Rv0363c	Rv0363c;MRA_0372	fba	fba		1	QNSYAFPAINCTSSETVNAAIK	QNSYAFPAINC(UniMod:4)TSSETVNAAIK	3	QNSYAFPAINC(UniMod:4)TSSETVNAAIK3				145086	160551	166300
Rv0363c	Rv0363c;MRA_0372	fba	fba		1	SEIEEALR	SEIEEALR	1	SEIEEALR1	221016	230168	232798	854955	957387	850269
Rv0363c	Rv0363c;MRA_0372	fba	fba		1	SEIEEALR	SEIEEALR	2	SEIEEALR2	11695700	11029100	12723800	48859500	50282800	51269900
Rv0363c	Rv0363c;MRA_0372	fba	fba		1	TIEALGAGEHGK	TIEALGAGEHGK	2	TIEALGAGEHGK2				40492.6	36577.6	58251.8
Rv0363c	Rv0363c;MRA_0372	fba	fba		1	VVQACNDLHCAGK	VVQAC(UniMod:4)NDLHC(UniMod:4)AGK	2	VVQAC(UniMod:4)NDLHC(UniMod:4)AGK2				5541.97	7398.96	4605.89
Rv0363c	Rv0363c;MRA_0372	fba	fba		1	VVQACNDLHCAGK	VVQAC(UniMod:4)NDLHC(UniMod:4)AGK	3	VVQAC(UniMod:4)NDLHC(UniMod:4)AGK3				71491.6	76818.1	92454.8
Rv0363c	Rv0363c;MRA_0372	fba	fba		1	YLLAATFGNVHGVYKPGNVK	YLLAATFGNVHGVYKPGNVK	3	YLLAATFGNVHGVYKPGNVK3				164800	206632	179850
Rv0363c	Rv0363c;MRA_0372	fba	fba		1	YLLAATFGNVHGVYKPGNVK	YLLAATFGNVHGVYKPGNVK	4	YLLAATFGNVHGVYKPGNVK4				335063	308488	339235
Rv0363c	Rv0363c;MRA_0372	fba	fba		1	YPVNVALHTDHCPK	YPVNVALHTDHC(UniMod:4)PK	2	YPVNVALHTDHC(UniMod:4)PK2				41039.6	42475.5	36121.9
Rv0363c	Rv0363c;MRA_0372	fba	fba		1	YPVNVALHTDHCPK	YPVNVALHTDHC(UniMod:4)PK	3	YPVNVALHTDHC(UniMod:4)PK3				285877	221251	304271
Rv0363c	Rv0363c;MRA_0372	fba	fba		1	YPVNVALHTDHCPK	YPVNVALHTDHC(UniMod:4)PK	4	YPVNVALHTDHC(UniMod:4)PK4				102118	90849.2	113634
Rv0364	Rv0364;MRA_0373	Rv0364	Rv0364		1	IGPALFK	IGPALFK	1	IGPALFK1	214949	263654	214183	18194	113865	101833
Rv0364	Rv0364;MRA_0373	Rv0364	Rv0364		1	NAPQSDPDPLVLPE	NAPQSDPDPLVLPE	2	NAPQSDPDPLVLPE2	249533	283248
Rv0364	Rv0364;MRA_0373	Rv0364	Rv0364		1	RNAPQSDPDPLVLPE	RNAPQSDPDPLVLPE	2	RNAPQSDPDPLVLPE2	145988	136743	127792	51653.3	56947.6	53694
Rv0364	Rv0364;MRA_0373	Rv0364	Rv0364		1	WTIILAR	WTIILAR	2	WTIILAR2	361873	309948	376659	134299	138165	150626
Rv0365c	Rv0365c;MRA_0374	Rv0365c	Rv0365c		1	EAELPTAGGEQAR	EAELPTAGGEQAR	2	EAELPTAGGEQAR2	376614	324318	420886	337908	400141	361654
Rv0365c	Rv0365c;MRA_0374	Rv0365c	Rv0365c		1	GAGGGDGGLFAGITAR	GAGGGDGGLFAGITAR	2	GAGGGDGGLFAGITAR2				170262	177117	136071
Rv0365c	Rv0365c;MRA_0374	Rv0365c	Rv0365c		1	QTVDGLPVFGAFWDR	QTVDGLPVFGAFWDR	2	QTVDGLPVFGAFWDR2				89905.5		57583.1
Rv0365c	Rv0365c;MRA_0374	Rv0365c	Rv0365c		1	TLIDPETHLVFDGIK	TLIDPETHLVFDGIK	2	TLIDPETHLVFDGIK2					27742.9	39478.8
Rv0365c	Rv0365c;MRA_0374	Rv0365c	Rv0365c		1	TLIDPETHLVFDGIK	TLIDPETHLVFDGIK	3	TLIDPETHLVFDGIK3		73030.1		82865.7	86214	143250
Rv0365c	Rv0365c;MRA_0374	Rv0365c	Rv0365c		1	YLALVATTLPGDSADDAAAR	YLALVATTLPGDSADDAAAR	2	YLALVATTLPGDSADDAAAR2				117748	131002	133604
Rv0367c	Rv0367c	Rv0367c	Rv0367c		1	VAADLVDSAAAEGAR	VAADLVDSAAAEGAR	2	VAADLVDSAAAEGAR2	110325		139142	148925	165678	196728
Rv0376c	Rv0376c;MRA_0385	Rv0376c	Rv0376c		1	FDVPVLEVALR	FDVPVLEVALR	2	FDVPVLEVALR2	48040.4	68719		105684	107560	93956.4
Rv0376c	Rv0376c;MRA_0385	Rv0376c	Rv0376c		1	SEILEYGPDGQR	SEILEYGPDGQR	2	SEILEYGPDGQR2				30312.3	41167.7	27626.1
Rv0379	Rv0379;MRA_0387	secE2	secE2		1	ARDSVDDIR	ARDSVDDIR	2	ARDSVDDIR2		54213.7
Rv0379	Rv0379;MRA_0387	secE2	secE2		1	DSVDDIR	DSVDDIR	2	DSVDDIR2	529386	665270	654701
Rv0379	Rv0379;MRA_0387	secE2	secE2		1	IKLEVSFK	IKLEVSFK	1	IKLEVSFK1	3268530	1687210	87373.3	8517.2	27857.6	10900
Rv0379	Rv0379;MRA_0387	secE2	secE2		1	IKLEVSFK	IKLEVSFK	2	IKLEVSFK2	9682550	23013100	7105500	780846	1670620	830669
Rv0379	Rv0379;MRA_0387	secE2	secE2		1	VIDIIGTSPTSWEQAAAEAVQR	VIDIIGTSPTSWEQAAAEAVQR	3	VIDIIGTSPTSWEQAAAEAVQR3	27720800	22757700	13278700	4984510	4623130	4953590
Rv0379	Rv0379;MRA_0387	secE2	secE2		1	VIDIIGTSPTSWEQAAAEAVQR	VIDIIGTSPTSWEQAAAEAVQR	4	VIDIIGTSPTSWEQAAAEAVQR4	92138.8	38424.1				59396.4
Rv0379	Rv0379;MRA_0387	secE2	secE2		1	VIEQDMAVDSAGK	VIEQDMAVDSAGK	2	VIEQDMAVDSAGK2			43672.5	34939.9	32218.9	18307.5
Rv0379	Rv0379;MRA_0387	secE2	secE2		1	VIEQDMAVDSAGK	VIEQDM(UniMod:35)AVDSAGK	2	VIEQDM(UniMod:35)AVDSAGK2	144136	144529	147104	36289.1	25696.2	31840.7
Rv0380c	Rv0380c;MRA_0388	Rv0380c	Rv0380c		1	ECLLLFGQEGPGITDDAR	EC(UniMod:4)LLLFGQEGPGITDDAR	2	EC(UniMod:4)LLLFGQEGPGITDDAR2				26985.8	12955.8	17114.4
Rv0380c	Rv0380c;MRA_0388	Rv0380c	Rv0380c		1	LEQTALPR	LEQTALPR	2	LEQTALPR2	116470	117543	119689	244345	324895	212783
Rv0382c	Rv0382c;MRA_0390	pyrE	pyrE		1	AELAELVR	AELAELVR	2	AELAELVR2	278582	259436		569885	536463	612822
Rv0382c	Rv0382c;MRA_0390	pyrE	pyrE		1	ATGAAEAIEAEGLR	ATGAAEAIEAEGLR	2	ATGAAEAIEAEGLR2	387073	372386	378082	720903	840249	820744
Rv0382c	Rv0382c;MRA_0390	pyrE	pyrE		1	EADYYVDLR	EADYYVDLR	2	EADYYVDLR2					39541	31987.7
Rv0382c	Rv0382c;MRA_0390	pyrE	pyrE		1	LIEGSEVTGQR	LIEGSEVTGQR	2	LIEGSEVTGQR2	195521	156486	246195	255172	240424	318672
Rv0382c	Rv0382c;MRA_0390	pyrE	pyrE		1	PIDAFVVR	PIDAFVVR	2	PIDAFVVR2				152633	166676	160946
Rv0383c	Rv0383c;MRA_0391	Rv0383c	Rv0383c		1	AQPDPATTVLPDPAR	AQPDPATTVLPDPAR	2	AQPDPATTVLPDPAR2	622786	632374	538721	249942	239386	319647
Rv0383c	Rv0383c;MRA_0391	Rv0383c	Rv0383c		1	AQWDEGLR	AQWDEGLR	2	AQWDEGLR2	1756420	1618570	1278460	958729	976060	764432
Rv0383c	Rv0383c;MRA_0391	Rv0383c	Rv0383c		1	ESDIWLLGAIGPR	ESDIWLLGAIGPR	2	ESDIWLLGAIGPR2				102753	104008	82165.9
Rv0383c	Rv0383c;MRA_0391	Rv0383c	Rv0383c		1	KVGTNVVVDLR	KVGTNVVVDLR	2	KVGTNVVVDLR2	61480.6	58432.2	50530.5	32137	40036.2	34905
Rv0383c	Rv0383c;MRA_0391	Rv0383c	Rv0383c		1	QFNDLLR	QFNDLLR	2	QFNDLLR2	1025680	793078	745046	169445	149600	141027
Rv0383c	Rv0383c;MRA_0391	Rv0383c	Rv0383c		1	VGTNVVVDLR	VGTNVVVDLR	2	VGTNVVVDLR2	1331330	1412450	1007540	960047	999100	983852
Rv0384c	Rv0384c;MRA_0392	clpB	clpB		1	AAVTAVSDAVR	AAVTAVSDAVR	2	AAVTAVSDAVR2				8733080	8119200	8368860
Rv0384c	Rv0384c;MRA_0392	clpB	clpB		1	AIDLVDEAASR	AIDLVDEAASR	2	AIDLVDEAASR2	10637200	9679700	10403100	15104100	16031500	15373400
Rv0384c	Rv0384c;MRA_0392	clpB	clpB		1	ALADFLFDDER	ALADFLFDDER	2	ALADFLFDDER2	2109300	2520970	2162330	4051400	4558350	4328370
Rv0384c	Rv0384c;MRA_0392	clpB	clpB		1	ATFKPEFINR	ATFKPEFINR	2	ATFKPEFINR2	255475	272966	267865	1014590	1033330	1053310
Rv0384c	Rv0384c;MRA_0392	clpB	clpB		1	ATFKPEFINR	ATFKPEFINR	3	ATFKPEFINR3	500629	375511	505171	1807860	1720140	1735530
Rv0384c	Rv0384c;MRA_0392	clpB	clpB		1	AVLDDIK	AVLDDIK	1	AVLDDIK1	315419	262106	309832	667216	693890	628621
Rv0384c	Rv0384c;MRA_0392	clpB	clpB		1	DLKEQLEALR	DLKEQLEALR	2	DLKEQLEALR2	416116	514096	439721	1190100	1291370	1254950
Rv0384c	Rv0384c;MRA_0392	clpB	clpB		1	DLKEQLEALR	DLKEQLEALR	3	DLKEQLEALR3		196194	214856	632028	637642	752710
Rv0384c	Rv0384c;MRA_0392	clpB	clpB		1	DLKEQLEALRGESER	DLKEQLEALRGESER	3	DLKEQLEALRGESER3	139425	66312.5		554592	609682	644575
Rv0384c	Rv0384c;MRA_0392	clpB	clpB		1	EQLEALRGESER	EQLEALRGESER	2	EQLEALRGESER2	37753.9	45275.7	44712.6	21442	21385.1	17402.4
Rv0384c	Rv0384c;MRA_0392	clpB	clpB		1	EQLEALRGESER	EQLEALRGESER	3	EQLEALRGESER3				612617	555684	433986
Rv0384c	Rv0384c;MRA_0392	clpB	clpB		1	FQQVYVGEPSVEDTIGILR	FQQVYVGEPSVEDTIGILR	3	FQQVYVGEPSVEDTIGILR3	152412	129601	189829	554134	603755	706293
Rv0384c	Rv0384c;MRA_0392	clpB	clpB		1	GFDPVYGAR	GFDPVYGAR	1	GFDPVYGAR1	263841	290356	277268	298012	344582	283298
Rv0384c	Rv0384c;MRA_0392	clpB	clpB		1	GFDPVYGAR	GFDPVYGAR	2	GFDPVYGAR2	3592850	3460880	2959900	4282670	4063060	4488850
Rv0384c	Rv0384c;MRA_0392	clpB	clpB		1	ITDSALVAAATLSDR	ITDSALVAAATLSDR	2	ITDSALVAAATLSDR2				9928300	9286570	9734940
Rv0384c	Rv0384c;MRA_0392	clpB	clpB		1	ITDSALVAAATLSDR	ITDSALVAAATLSDR	3	ITDSALVAAATLSDR3				765872	682625	847526
Rv0384c	Rv0384c;MRA_0392	clpB	clpB		1	IVAGDVPESLR	IVAGDVPESLR	2	IVAGDVPESLR2	3941190	3796360	4400220	7361420	7171330	7016870
Rv0384c	Rv0384c;MRA_0392	clpB	clpB		1	IVAGDVPESLRDK	IVAGDVPESLRDK	2	IVAGDVPESLRDK2	68977.9	56204.2	100578	140295	154320	152628
Rv0384c	Rv0384c;MRA_0392	clpB	clpB		1	IVAGDVPESLRDK	IVAGDVPESLRDK	3	IVAGDVPESLRDK3		184831	231385	551768	471361	655528
Rv0384c	Rv0384c;MRA_0392	clpB	clpB		1	IVDIQLAQLGK	IVDIQLAQLGK	2	IVDIQLAQLGK2				3999210	3664730	4405350
Rv0384c	Rv0384c;MRA_0392	clpB	clpB		1	KLDAALPQAQAR	KLDAALPQAQAR	2	KLDAALPQAQAR2	73034.9	53688.8	66983.7	505538	605424	526052
Rv0384c	Rv0384c;MRA_0392	clpB	clpB		1	KLDAALPQAQAR	KLDAALPQAQAR	3	KLDAALPQAQAR3				1298880	1236010	1294360
Rv0384c	Rv0384c;MRA_0392	clpB	clpB		1	LAELTTR	LAELTTR	2	LAELTTR2	19320.7	16689.4			31133.5	38242.9
Rv0384c	Rv0384c;MRA_0392	clpB	clpB		1	LDAALPQAQAR	LDAALPQAQAR	2	LDAALPQAQAR2	892926	791858	789839	4786010	4379720	4481350
Rv0384c	Rv0384c;Rv3596c;MRA_0392;MRA_3636	clpB	clpB		0	LDPVIGR	LDPVIGR	1	LDPVIGR1	2880140	2584760	2663440	1983410	2425310	2139810
Rv0384c	Rv0384c;MRA_0392	clpB	clpB		1	LIGAPPGYVGYEAGGQLTEAVR	LIGAPPGYVGYEAGGQLTEAVR	3	LIGAPPGYVGYEAGGQLTEAVR3				710420		900164
Rv0384c	Rv0384c;MRA_0392	clpB	clpB		1	LLEGETAK	LLEGETAK	2	LLEGETAK2				3049.88	7825.25
Rv0384c	Rv0384c;MRA_0392	clpB	clpB		1	LLTGHGASPQALR	LLTGHGASPQALR	3	LLTGHGASPQALR3	224947	179778	127893	216935	205404	178405
Rv0384c	Rv0384c;MRA_0392	clpB	clpB		1	LPQATGASTQPQLSR	LPQATGASTQPQLSR	2	LPQATGASTQPQLSR2	59672.1	70992.2	56133	292487	280529	294443
Rv0384c	Rv0384c;MRA_0392	clpB	clpB		1	LQLQVSLPAK	LQLQVSLPAK	2	LQLQVSLPAK2	1361470	1011620	1858810	1847990	2177190	1048340
Rv0384c	Rv0384c;MRA_0392	clpB	clpB		1	LQLQVSLPAKR	LQLQVSLPAKR	2	LQLQVSLPAKR2				41414.2	59661.7	46337.7
Rv0384c	Rv0384c;MRA_0392	clpB	clpB		1	LQLQVSLPAKR	LQLQVSLPAKR	3	LQLQVSLPAKR3				104794	130570	109632
Rv0384c	Rv0384c;MRA_0392	clpB	clpB		1	LVGATTLDEYR	LVGATTLDEYR	2	LVGATTLDEYR2				1334410	1090270	1294020
Rv0384c	Rv0384c;MRA_0392	clpB	clpB		1	LVGATTLDEYRK	LVGATTLDEYRK	2	LVGATTLDEYRK2				385379	481970	398773
Rv0384c	Rv0384c;MRA_0392	clpB	clpB		1	LVGATTLDEYRK	LVGATTLDEYRK	3	LVGATTLDEYRK3				1630050	1411050	1441170
Rv0384c	Rv0384c;MRA_0392	clpB	clpB		1	LVQQAIGDQLAK	LVQQAIGDQLAK	2	LVQQAIGDQLAK2				1544000	1638980	1557810
Rv0384c	Rv0384c;MRA_0392	clpB	clpB		1	NAIEIVR	NAIEIVR	1	NAIEIVR1	682198	584031	544340	375513	410684	398691
Rv0384c	Rv0384c;MRA_0392	clpB	clpB		1	NAIEIVR	NAIEIVR	2	NAIEIVR2	7375670	7092970	6892160	10189500	8396460	10340300
Rv0384c	Rv0384c;Rv3596c;MRA_0392;MRA_3636	clpB	clpB		0	NNPVLIGEPGVGK	NNPVLIGEPGVGK	2	NNPVLIGEPGVGK2	7799680	8045690	7820380	9213110	10111100	10763900
Rv0384c	Rv0384c;MRA_0392	clpB	clpB		1	NTILILTSNLGSGGSAEQVLAAVR	NTILILTSNLGSGGSAEQVLAAVR	3	NTILILTSNLGSGGSAEQVLAAVR3				780656	730389	609624
Rv0384c	Rv0384c;MRA_0392	clpB	clpB		1	PVEIDEVER	PVEIDEVER	2	PVEIDEVER2	156075	141482	152595	536556	421122	513195
Rv0384c	Rv0384c;MRA_0392	clpB	clpB		1	PYTVVLFDEIEK	PYTVVLFDEIEK	2	PYTVVLFDEIEK2				32593.7	38832.8	46122.5
Rv0384c	Rv0384c;MRA_0392	clpB	clpB		1	RLQLQVSLPAK	RLQLQVSLPAK	2	RLQLQVSLPAK2		136966		123236	171127	110566
Rv0384c	Rv0384c;MRA_0392	clpB	clpB		1	RPYTVVLFDEIEK	RPYTVVLFDEIEK	2	RPYTVVLFDEIEK2				117129	115228	122037
Rv0384c	Rv0384c;MRA_0392	clpB	clpB		1	RPYTVVLFDEIEK	RPYTVVLFDEIEK	3	RPYTVVLFDEIEK3				705108	677970	708147
Rv0384c	Rv0384c;MRA_0392	clpB	clpB		1	RRPYTVVLFDEIEK	RRPYTVVLFDEIEK	3	RRPYTVVLFDEIEK3					4323070	1942800
Rv0384c	Rv0384c;MRA_0392	clpB	clpB		1	RRPYTVVLFDEIEK	RRPYTVVLFDEIEK	4	RRPYTVVLFDEIEK4				19616.3	31815	23708.4
Rv0384c	Rv0384c;MRA_0392	clpB	clpB		1	TAIVEGLAQR	TAIVEGLAQR	2	TAIVEGLAQR2	1556250	1933460	1555240	12357900	10244000	11520800
Rv0384c	Rv0384c;Rv3596c;MRA_0392;MRA_3636	clpB	clpB		0	TKNNPVLIGEPGVGK	TKNNPVLIGEPGVGK	2	TKNNPVLIGEPGVGK2	35325	48840.1	58409	122971	162472	139452
Rv0384c	Rv0384c;Rv3596c;MRA_0392;MRA_3636	clpB	clpB		0	TKNNPVLIGEPGVGK	TKNNPVLIGEPGVGK	3	TKNNPVLIGEPGVGK3	338196	316315	306966	796019	788486	703734
Rv0384c	Rv0384c;MRA_0392	clpB	clpB		1	VTSPEPEATYQALQK	VTSPEPEATYQALQK	2	VTSPEPEATYQALQK2				2851880	2630310	2799800
Rv0384c	Rv0384c;MRA_0392	clpB	clpB		1	VTSPEPEATYQALQK	VTSPEPEATYQALQK	3	VTSPEPEATYQALQK3				173215	220634	192373
Rv0384c	Rv0384c;MRA_0392	clpB	clpB		1	VVQVLSR	VVQVLSR	1	VVQVLSR1				37407.2	73966.2	84495
Rv0384c	Rv0384c;MRA_0392	clpB	clpB		1	VVQVLSR	VVQVLSR	2	VVQVLSR2				1153930	1654640	1879110
Rv0384c	Rv0384c;MRA_0392	clpB	clpB		1	YSTDLTAR	YSTDLTAR	1	YSTDLTAR1	57838.7	92763.1	76956.6	256692	182186	240238
Rv0384c	Rv0384c;MRA_0392	clpB	clpB		1	YSTDLTAR	YSTDLTAR	2	YSTDLTAR2	2321150	2914110	2595210	5192390	4721970	3961980
Rv0385	Rv0385;MRA_0393	Rv0385	Rv0385		1	AEEPVAFLAQLGR	AEEPVAFLAQLGR	2	AEEPVAFLAQLGR2				89707.9	75527.9	84173.4
Rv0385	Rv0385;MRA_0393	Rv0385	Rv0385		1	ALIIDLSR	ALIIDLSR	2	ALIIDLSR2	51402.5	47608	59300.5
Rv0385	Rv0385;MRA_0393	Rv0385	Rv0385		1	LDDPELVR	LDDPELVR	2	LDDPELVR2				66600.1	67493.1	71366.3
Rv0386	Rv0386;MRA_0394	Rv0386	Rv0386		1	ADAAASYFAEAIDLAR	ADAAASYFAEAIDLAR	2	ADAAASYFAEAIDLAR2					47589.5	45928.3
Rv0386	Rv0386;MRA_0394	Rv0386	Rv0386		1	AFNAQAALAGGDLSAAR	AFNAQAALAGGDLSAAR	2	AFNAQAALAGGDLSAAR2				25326.8	34463.9	40162.9
Rv0386	Rv0386;MRA_0394	Rv0386	Rv0386		1	AWFDSILADENAR	AWFDSILADENAR	2	AWFDSILADENAR2	98989.2	79497.2		34824.9	26178.6	24958
Rv0386	Rv0386;MRA_0394	Rv0386	Rv0386		1	ENSDTEGALALASSLLR	ENSDTEGALALASSLLR	2	ENSDTEGALALASSLLR2				29378.6	30997.4
Rv0386	Rv0386;MRA_0394	Rv0386	Rv0386		1	IDFPPLR	IDFPPLR	2	IDFPPLR2		79963.1	136480		35307.8	57998.2
Rv0386	Rv0386;MRA_0394	Rv0386	Rv0386		1	LSEAGEVDAVFAR	LSEAGEVDAVFAR	2	LSEAGEVDAVFAR2			206604
Rv0386	Rv0386;MRA_0394	Rv0386	Rv0386		1	RLDGLPLAIELAAAR	RLDGLPLAIELAAAR	3	RLDGLPLAIELAAAR3				23418.6	40384.8	39725.6
Rv0386	Rv0386;MRA_0394	Rv0386	Rv0386		1	SDYVQSVTALR	SDYVQSVTALR	2	SDYVQSVTALR2				125361	134475	174460
Rv0389	Rv0389;MRA_0396	purT	purT		1	AAGHQVQPQTGGVSPR	AAGHQVQPQTGGVSPR	3	AAGHQVQPQTGGVSPR3				5135.97	8596.3	7865.6
Rv0389	Rv0389;MRA_0396	purT	purT		1	AAVGAAPPADALTGALGVPESDVVIFGR	AAVGAAPPADALTGALGVPESDVVIFGR	3	AAVGAAPPADALTGALGVPESDVVIFGR3				656152	440454	447324
Rv0389	Rv0389;MRA_0396	purT	purT		1	GLGVALATAPEVAIAR	GLGVALATAPEVAIAR	2	GLGVALATAPEVAIAR2				911407	914581	1030610
Rv0389	Rv0389;MRA_0396	purT	purT		1	LNVPDSRE	LNVPDSRE	2	LNVPDSRE2	1573340	1583150	1478140	1627340	1250340	1264770
Rv0389	Rv0389;MRA_0396	purT	purT		1	LSTAALDAAK	LSTAALDAAK	1	LSTAALDAAK1				10356.1	12280	14008.5
Rv0389	Rv0389;MRA_0396	purT	purT		1	LSTAALDAAK	LSTAALDAAK	2	LSTAALDAAK2				398774	402565	398256
Rv0389	Rv0389;MRA_0396	purT	purT		1	LSVFELQAR	LSVFELQAR	2	LSVFELQAR2		290119	223467	479834	407627	557761
Rv0390	Rv0390;MRA_0397	Rv0390	Rv0390		1	AVGLPWR	AVGLPWR	2	AVGLPWR2	2212800	2237780	1505890	3216470	2801380	2453180
Rv0390	Rv0390;MRA_0397	Rv0390	Rv0390		1	AVLVDVR	AVLVDVR	1	AVLVDVR1	411177	423599	416028	294395	327761	297661
Rv0390	Rv0390;MRA_0397	Rv0390	Rv0390		1	FVGVPDLSSLGR	FVGVPDLSSLGR	2	FVGVPDLSSLGR2	4554850	6305230	5669210	7063710	6718930	7637450
Rv0390	Rv0390;MRA_0397	Rv0390	Rv0390		1	PVIFLCR	PVIFLC(UniMod:4)R	2	PVIFLC(UniMod:4)R2				129678	120886	127077
Rv0391	Rv0391;MRA_0398	metZ	metZ		1	AAIGLGDGVVR	AAIGLGDGVVR	2	AAIGLGDGVVR2	1607000	1433830	1507560	6526820	7221190	6949900
Rv0391	Rv0391;MRA_0398	metZ	metZ		1	AFEVLDK	AFEVLDK	1	AFEVLDK1				788381	877020	776942
Rv0391	Rv0391;MRA_0398	metZ	metZ		1	AFEVLDK	AFEVLDK	2	AFEVLDK2	712250	834048	884327	2317650	2267150	2534280
Rv0391	Rv0391;MRA_0398	metZ	metZ		1	ALPDGVSQATVGVR	ALPDGVSQATVGVR	2	ALPDGVSQATVGVR2				1462600	1311690	1333700
Rv0391	Rv0391;MRA_0398	metZ	metZ		1	ALPDGVSQATVGVR	ALPDGVSQATVGVR	3	ALPDGVSQATVGVR3				57765.7	48660.3	53933.4
Rv0391	Rv0391;MRA_0398	metZ	metZ		1	EYIDGPVQK	EYIDGPVQK	2	EYIDGPVQK2		554533		1509430	1500410	1950430
Rv0391	Rv0391;MRA_0398	metZ	metZ		1	GLETLAIR	GLETLAIR	1	GLETLAIR1				80148.4	76309.3	90521.4
Rv0391	Rv0391;MRA_0398	metZ	metZ		1	GLETLAIR	GLETLAIR	2	GLETLAIR2	35162.3			2206750	2158700	2436560
Rv0391	Rv0391;MRA_0398	metZ	metZ		1	IAEFLNGHPSVR	IAEFLNGHPSVR	2	IAEFLNGHPSVR2				231764	222163	230211
Rv0391	Rv0391;MRA_0398	metZ	metZ		1	IAEFLNGHPSVR	IAEFLNGHPSVR	3	IAEFLNGHPSVR3				663758	627893	676879
Rv0391	Rv0391;MRA_0398	metZ	metZ		1	ISVGLEDTDDLIADIDR	ISVGLEDTDDLIADIDR	2	ISVGLEDTDDLIADIDR2	146316	166759	137335	780987	791065	514553
Rv0391	Rv0391;MRA_0398	metZ	metZ		1	ISVGLEDTDDLIADIDR	ISVGLEDTDDLIADIDR	3	ISVGLEDTDDLIADIDR3				60626.4	61824.4	69728.3
Rv0391	Rv0391;MRA_0398	metZ	metZ		1	LIDISNNLGDAK	LIDISNNLGDAK	2	LIDISNNLGDAK2	183873	140575	199903	688406	669469	581813
Rv0391	Rv0391;MRA_0398	metZ	metZ		1	SFAGELDHYVYSR	SFAGELDHYVYSR	2	SFAGELDHYVYSR2				318155	382318	269673
Rv0391	Rv0391;MRA_0398	metZ	metZ		1	SFAGELDHYVYSR	SFAGELDHYVYSR	3	SFAGELDHYVYSR3		32049.7		447259	439626	557664
Rv0391	Rv0391;MRA_0398	metZ	metZ		1	SLFGSCFVVCSEILPR	SLFGSC(UniMod:4)FVVC(UniMod:4)SEILPR	2	SLFGSC(UniMod:4)FVVC(UniMod:4)SEILPR2				734911	767165	797085
Rv0391	Rv0391;MRA_0398	metZ	metZ		1	SLFGSCFVVCSEILPR	SLFGSC(UniMod:4)FVVC(UniMod:4)SEILPR	3	SLFGSC(UniMod:4)FVVC(UniMod:4)SEILPR3				46104.4	34149.6	73345.2
Rv0391	Rv0391;MRA_0398	metZ	metZ		1	VLGGAILGDR	VLGGAILGDR	1	VLGGAILGDR1				18136.3	30788.7
Rv0391	Rv0391;MRA_0398	metZ	metZ		1	VLGGAILGDR	VLGGAILGDR	2	VLGGAILGDR2	442680	354835	486137	3271060	3945500	3861550
Rv0391	Rv0391;MRA_0398	metZ	metZ		1	VLGGAILGDREYIDGPVQK	VLGGAILGDREYIDGPVQK	2	VLGGAILGDREYIDGPVQK2						11954.6
Rv0391	Rv0391;MRA_0398	metZ	metZ		1	YGNPTVSVFEER	YGNPTVSVFEER	2	YGNPTVSVFEER2				2042960	2140490	2388490
Rv0391	Rv0391;MRA_0398	metZ	metZ		1	YPYLPSHPQYDLAK	YPYLPSHPQYDLAK	2	YPYLPSHPQYDLAK2				26339.5	57103.6	31406.2
Rv0391	Rv0391;MRA_0398	metZ	metZ		1	YPYLPSHPQYDLAK	YPYLPSHPQYDLAK	3	YPYLPSHPQYDLAK3					134635	124895
Rv0392c	Rv0392c;MRA_0399	ndhA	ndhA		1	ILGAFEAAEVSTDHAER	ILGAFEAAEVSTDHAER	2	ILGAFEAAEVSTDHAER2				30903.3	31032.4	29903.8
Rv0392c	Rv0392c;MRA_0399	ndhA	ndhA		1	ILGAFEAAEVSTDHAER	ILGAFEAAEVSTDHAER	3	ILGAFEAAEVSTDHAER3				140888	127157	127097
Rv0392c	Rv0392c;MRA_0399	ndhA	ndhA		1	MIAEGSDGTEIDR	M(UniMod:35)IAEGSDGTEIDR	2	M(UniMod:35)IAEGSDGTEIDR2	20260.2	41120.8	41237.6			4301.9
Rv0392c	Rv0392c;MRA_0399	ndhA	ndhA		1	RADVDITLISK	RADVDITLISK	2	RADVDITLISK2	136143	185549	156969	45068	74602.6	65393.5
Rv0392c	Rv0392c;MRA_0399	ndhA	ndhA		1	RADVDITLISK	RADVDITLISK	3	RADVDITLISK3	43892.4	53600.2		49088.4
Rv0392c	Rv0392c;MRA_0399	ndhA	ndhA		1	TIDDALELR	TIDDALELR	2	TIDDALELR2	2279770	1934200	1669170	315353	279615	307312
Rv0392c	Rv0392c;MRA_0399	ndhA	ndhA		1	VIVEPDLTVK	VIVEPDLTVK	2	VIVEPDLTVK2	1490970	1695020	1484350	789831	689898	830960
Rv0392c	Rv0392c;MRA_0399	ndhA	ndhA		1	VLLGEVNAIDLK	VLLGEVNAIDLK	2	VLLGEVNAIDLK2				319079	240713	290648
Rv0392c	Rv0392c;MRA_0399	ndhA	ndhA		1	VWAAGVAASPLGK	VWAAGVAASPLGK	2	VWAAGVAASPLGK2				309905	311975	286866
Rv0394c	Rv0394c;MRA_0401	Rv0394c	Rv0394c		1	EICESVGGADTVLSR	EIC(UniMod:4)ESVGGADTVLSR	2	EIC(UniMod:4)ESVGGADTVLSR2	951395	755589	791012	655458	616955	610375
Rv0394c	Rv0394c;MRA_0401	Rv0394c	Rv0394c		1	IDKNPELEPLLSQAIEAATR	IDKNPELEPLLSQAIEAATR	3	IDKNPELEPLLSQAIEAATR3				752867	719756	889098
Rv0394c	Rv0394c;MRA_0401	Rv0394c	Rv0394c		1	NPELEPLLSQAIEAATR	NPELEPLLSQAIEAATR	3	NPELEPLLSQAIEAATR3				19104.1	25391.2	27256.6
Rv0397A	Rv0397A	Rv0397A	Rv0397A		1	LWGNPGPIYCER	LWGNPGPIYC(UniMod:4)ER	2	LWGNPGPIYC(UniMod:4)ER2	2056010	1854640	1448260	230869	158930
Rv0398c	Rv0398c;MRA_0404	Rv0398c	Rv0398c		1	DVASVFLPLQR	DVASVFLPLQR	2	DVASVFLPLQR2				194987	181203	172220
Rv0398c	Rv0398c;MRA_0404	Rv0398c	Rv0398c		1	STVSDVDALK	STVSDVDALK	2	STVSDVDALK2				371948	374508	276066
Rv0398c	Rv0398c;MRA_0404	Rv0398c	Rv0398c		1	VLGCQQNTAGSGAGFGAR	VLGC(UniMod:4)QQNTAGSGAGFGAR	2	VLGC(UniMod:4)QQNTAGSGAGFGAR2				16857.5	21189.7	23278.4
Rv0399c	Rv0399c;MRA_0405	lpqK	lpqK		1	NQADILFR	NQADILFR	2	NQADILFR2	502326	516538	490633	92798.6	88521.4	57911.2
Rv0400c	Rv0400c;MRA_0406	fadE7	fadE7		1	APLACLSEAR	APLAC(UniMod:4)LSEAR	2	APLAC(UniMod:4)LSEAR2		301684	291953	4691230	4865020	5001970
Rv0400c	Rv0400c;MRA_0406	fadE7	fadE7		1	ASITSELVLDNVR	ASITSELVLDNVR	2	ASITSELVLDNVR2	196800	197498	101112	860690	926124	986558
Rv0400c	Rv0400c;MRA_0406	fadE7	fadE7		1	DGPDWVITGGK	DGPDWVITGGK	2	DGPDWVITGGK2	533459	349757	264811	1253280	1150880	1134640
Rv0400c	Rv0400c;MRA_0406	fadE7	fadE7		1	ELEAADSGIR	ELEAADSGIR	2	ELEAADSGIR2	1545360	1543940	1221530	5278730	4372150	4009660
Rv0400c	Rv0400c;MRA_0406	fadE7	fadE7		1	GFIVPTDTPGFTANTIGHK	GFIVPTDTPGFTANTIGHK	2	GFIVPTDTPGFTANTIGHK2				86023.4	99898.8	85033.1
Rv0400c	Rv0400c;MRA_0406	fadE7	fadE7		1	GFIVPTDTPGFTANTIGHK	GFIVPTDTPGFTANTIGHK	3	GFIVPTDTPGFTANTIGHK3				332116	297684	325414
Rv0400c	Rv0400c;MRA_0406	fadE7	fadE7		1	GQLLSLHLGR	GQLLSLHLGR	2	GQLLSLHLGR2				493389	774124	643810
Rv0400c	Rv0400c;MRA_0406	fadE7	fadE7		1	PIAGFQLTQAK	PIAGFQLTQAK	2	PIAGFQLTQAK2				462306	402695	509531
Rv0400c	Rv0400c;MRA_0406	fadE7	fadE7		1	RDGPDWVITGGK	RDGPDWVITGGK	2	RDGPDWVITGGK2				201738	187842	198199
Rv0400c	Rv0400c;MRA_0406	fadE7	fadE7		1	RDGPDWVITGGK	RDGPDWVITGGK	3	RDGPDWVITGGK3	23653.8			191671	171358	175296
Rv0400c	Rv0400c;MRA_0406	fadE7	fadE7		1	SAWQCALDYAR	SAWQC(UniMod:4)ALDYAR	2	SAWQC(UniMod:4)ALDYAR2				1067960	1139000	946222
Rv0400c	Rv0400c;MRA_0406	fadE7	fadE7		1	TILGGNGISLEYPVIR	TILGGNGISLEYPVIR	2	TILGGNGISLEYPVIR2	227478		279552	1245750	1417810	1195420
Rv0400c	Rv0400c;MRA_0406	fadE7	fadE7		1	TILGGNGISLEYPVIR	TILGGNGISLEYPVIR	3	TILGGNGISLEYPVIR3				31944	44672.3	34769
Rv0400c	Rv0400c;MRA_0406	fadE7	fadE7		1	VGLRPDQVSFGK	VGLRPDQVSFGK	2	VGLRPDQVSFGK2				253255	286602	238123
Rv0400c	Rv0400c;MRA_0406	fadE7	fadE7		1	VGLRPDQVSFGK	VGLRPDQVSFGK	3	VGLRPDQVSFGK3	184233	260679	169053	647300	587306	695418
Rv0402c	Rv0402c;MRA_0408	mmpL1	mmpL1		1	IADFDDFWRPLR	IADFDDFWRPLR	3	IADFDDFWRPLR3	61759.8	28997.3	27717.1	20402.6	15232.7	17715
Rv0402c	Rv0402c;MRA_0408	mmpL1	mmpL1		1	SFTYWER	SFTYWER	2	SFTYWER2	109579		50718.5
Rv0402c	Rv0402c;MRA_0408	mmpL1	mmpL1		1	VADLSTLTDQLQR	VADLSTLTDQLQR	2	VADLSTLTDQLQR2	80662.6	204413		106472		227271
Rv0403c	Rv0403c;MRA_0409	mmpS1	mmpS1		1	ITVNEVIR	ITVNEVIR	2	ITVNEVIR2				146975	113586	85563.1
Rv0404	Rv0404;MRA_0410	fadD30	fadD30		1	AGSPPTSTEFDADSLAR	AGSPPTSTEFDADSLAR	2	AGSPPTSTEFDADSLAR2	123553	125607	121411	163797	198505	202429
Rv0404	Rv0404;MRA_0410	fadD30	fadD30		1	IVDPDSNIELGPGR	IVDPDSNIELGPGR	2	IVDPDSNIELGPGR2	355594	255881	333307	205707	204683	237062
Rv0404	Rv0404;MRA_0410	fadD30	fadD30		1	NVTENVDQIIR	NVTENVDQIIR	2	NVTENVDQIIR2	405111	294820	217440	132164	94366.3	136546
Rv0404	Rv0404;MRA_0410	fadD30	fadD30		1	TGDLGFIVGDEFYIVGR	TGDLGFIVGDEFYIVGR	2	TGDLGFIVGDEFYIVGR2		49016.1		65988	59572.5	44466.4
Rv0404	Rv0404;MRA_0410	fadD30	fadD30		1	TGLAVLDCAADVVLTTSQAETR	TGLAVLDC(UniMod:4)AADVVLTTSQAETR	3	TGLAVLDC(UniMod:4)AADVVLTTSQAETR3				120342	119089	114981
Rv0404	Rv0404;MRA_0410	fadD30	fadD30		1	VTAVSAYLISYGR	VTAVSAYLISYGR	2	VTAVSAYLISYGR2					75776.1	28690.4
Rv0405	Rv0405;MRA_0411	pks6	pks6		1	ARPALDVVDVGYSLVSTR	ARPALDVVDVGYSLVSTR	3	ARPALDVVDVGYSLVSTR3				48520.4		64436.1
Rv0405	Rv0405;MRA_0411	pks6	pks6		1	GEGCGVIVLQR	GEGC(UniMod:4)GVIVLQR	2	GEGC(UniMod:4)GVIVLQR2				28570	24072.9	36376.8
Rv0405	Rv0405;MRA_0411	pks6	pks6		1	GSINEPVAVIGVGCR	GSINEPVAVIGVGC(UniMod:4)R	2	GSINEPVAVIGVGC(UniMod:4)R2	113451	85720.6				31834.1
Rv0405	Rv0405;MRA_0411	pks6	pks6		1	IDALTDLFLQACDAGR	IDALTDLFLQAC(UniMod:4)DAGR	2	IDALTDLFLQAC(UniMod:4)DAGR2					66048.9
Rv0405	Rv0405;MRA_0411	pks6	pks6		1	LWDFLTEK	LWDFLTEK	2	LWDFLTEK2	37889.9	24263	26416.4	17654.2	15625.5	15279.3
Rv0405	Rv0405;MRA_0411	pks6	pks6		1	TGVFVGVSSTDYVR	TGVFVGVSSTDYVR	2	TGVFVGVSSTDYVR2				105510	100073	99725
Rv0406c	Rv0406c;MRA_0412	Rv0406c	Rv0406c		1	AEVLASLNK	AEVLASLNK	1	AEVLASLNK1				55210.7	61178	58461.7
Rv0406c	Rv0406c;MRA_0412	Rv0406c	Rv0406c		1	AEVLASLNK	AEVLASLNK	2	AEVLASLNK2				556025	582286	623868
Rv0406c	Rv0406c;MRA_0412	Rv0406c	Rv0406c		1	ENASVFDVALR	ENASVFDVALR	2	ENASVFDVALR2				878120	754474	940137
Rv0406c	Rv0406c;MRA_0412	Rv0406c	Rv0406c		1	LGYTPGDVR	LGYTPGDVR	2	LGYTPGDVR2	780640	700395	828978	1246400	1051820	1063480
Rv0406c	Rv0406c;MRA_0412	Rv0406c	Rv0406c		1	VAVWGIHLLR	VAVWGIHLLR	2	VAVWGIHLLR2				56866.7	45852.6	44080.9
Rv0407	Rv0407;MRA_0413	fgd1	fgd1		1	AADALPIEQIAK	AADALPIEQIAK	2	AADALPIEQIAK2	5065660	5426380	5490690	3944970	3880660	4392920
Rv0407	Rv0407;MRA_0413	fgd1	fgd1		1	AGDGFICTSGK	AGDGFIC(UniMod:4)TSGK	2	AGDGFIC(UniMod:4)TSGK2				1034020	936677	812269
Rv0407	Rv0407;MRA_0413	fgd1	fgd1		1	ASAEQFAPR	ASAEQFAPR	2	ASAEQFAPR2	674612	280538	449919	861533	732758	1031480
Rv0407	Rv0407;MRA_0413	fgd1	fgd1		1	FLELFQSDLAPR	FLELFQSDLAPR	2	FLELFQSDLAPR2	372552	484338	443192	1001930	981027	1057160
Rv0407	Rv0407;MRA_0413	fgd1	fgd1		1	ISYDPDPELALNNTR	ISYDPDPELALNNTR	2	ISYDPDPELALNNTR2	510694	657109	672730	1061360	1187100	1348180
Rv0407	Rv0407;MRA_0413	fgd1	fgd1		1	LLLGTSVLTPTFR	LLLGTSVLTPTFR	2	LLLGTSVLTPTFR2	121397	76551.7	62756.2	216414	252638	261929
Rv0407	Rv0407;MRA_0413	fgd1	fgd1		1	VDFDGDYYR	VDFDGDYYR	2	VDFDGDYYR2	230363	376788	227984	331362	383483	442580
Rv0407	Rv0407;MRA_0413	fgd1	fgd1		1	WIVASDPDEAVEK	WIVASDPDEAVEK	2	WIVASDPDEAVEK2		301553	220442	589221	729276	577887
Rv0408	Rv0408;MRA_0414	pta	pta		1	ATVLIFPDLNTGNNTYK	ATVLIFPDLNTGNNTYK	2	ATVLIFPDLNTGNNTYK2				82116.5	72213	78302.3
Rv0408	Rv0408;MRA_0414	pta	pta		1	IAVNLGAPVLLTVR	IAVNLGAPVLLTVR	2	IAVNLGAPVLLTVR2				225820	233460	265453
Rv0408	Rv0408;MRA_0414	pta	pta		1	IVLPEGDDDR	IVLPEGDDDR	2	IVLPEGDDDR2		54166.1	92651.2	96401.1	95352.6	130447
Rv0408	Rv0408;MRA_0414	pta	pta		1	LTDGMAVITPGDR	LTDGM(UniMod:35)AVITPGDR	2	LTDGM(UniMod:35)AVITPGDR2	12851400	15470800	15532200	84037.3	86587.5	92399.2
Rv0408	Rv0408;MRA_0414	pta	pta		1	SAGAIAIGPVLQGLR	SAGAIAIGPVLQGLR	2	SAGAIAIGPVLQGLR2	592486		663462	462926	484762	546284
Rv0408	Rv0408;MRA_0414	pta	pta		1	STIALGLLHR	STIALGLLHR	2	STIALGLLHR2				44017.5	45167.1	37766.4
Rv0408	Rv0408;MRA_0414	pta	pta		1	TPDQVASVVEVCLAELDTQR	TPDQVASVVEVC(UniMod:4)LAELDTQR	3	TPDQVASVVEVC(UniMod:4)LAELDTQR3					20743.7
Rv0409	Rv0409;MRA_0415	ackA	ackA		1	AAGIVER	AAGIVER	1	AAGIVER1	66386.5	56378.2	60740.7	76147.2	69952.9	78817.4
Rv0409	Rv0409;MRA_0415	ackA	ackA		1	ISSDDSPIAVLVVPTNEELAIAR	ISSDDSPIAVLVVPTNEELAIAR	3	ISSDDSPIAVLVVPTNEELAIAR3				112756	53381.9	118313
Rv0409	Rv0409;MRA_0415	ackA	ackA		1	LVIETGDR	LVIETGDR	2	LVIETGDR2	321161	382789	304493	295116	268171	314190
Rv0409	Rv0409;MRA_0415	ackA	ackA		1	SAQLAYEVFIHR	SAQLAYEVFIHR	2	SAQLAYEVFIHR2				117909	111960
Rv0409	Rv0409;MRA_0415	ackA	ackA		1	SAQLAYEVFIHR	SAQLAYEVFIHR	3	SAQLAYEVFIHR3				29455.2	33598.5	28082.2
Rv0409	Rv0409;MRA_0415	ackA	ackA		1	SGDLDPGVISYLWR	SGDLDPGVISYLWR	2	SGDLDPGVISYLWR2				344920	279248	284133
Rv0410c	Rv0410c;MRA_0416	pknG	pknG		1	ALLDLGDVAK	ALLDLGDVAK	2	ALLDLGDVAK2	405714	457292	507134	291274	295797	329658
Rv0410c	Rv0410c;MRA_0416	pknG	pknG		1	ALVLGGALDWLK	ALVLGGALDWLK	2	ALVLGGALDWLK2	559255	571852		205368	220338	212521
Rv0410c	Rv0410c;MRA_0416	pknG	pknG		1	AVAELLTGDYDSATK	AVAELLTGDYDSATK	2	AVAELLTGDYDSATK2	1333150	1618710	1478620	611105	575098	588338
Rv0410c	Rv0410c;MRA_0416	pknG	pknG		1	EVVAQDTGVPRPGLSTIFSPSR	EVVAQDTGVPRPGLSTIFSPSR	3	EVVAQDTGVPRPGLSTIFSPSR3				26216.3	43066.6	53884.5
Rv0410c	Rv0410c;MRA_0416	pknG	pknG		1	LGGGLVEIPR	LGGGLVEIPR	2	LGGGLVEIPR2	1246450	968588	997905	504138	502125	599409
Rv0410c	Rv0410c;MRA_0416	pknG	pknG		1	LGVEASLR	LGVEASLR	2	LGVEASLR2	865485	857000	1165260	438740	391073	504373
Rv0410c	Rv0410c;MRA_0416	pknG	pknG		1	LIDLGAVSR	LIDLGAVSR	2	LIDLGAVSR2	1250420	1368350	1655040	273567	261989	521083
Rv0410c	Rv0410c;MRA_0416	pknG	pknG		1	LTSAVTLLSGR	LTSAVTLLSGR	2	LTSAVTLLSGR2	127601			526574	509550	464688
Rv0410c	Rv0410c;MRA_0416	pknG	pknG		1	STSEVTEEQIR	STSEVTEEQIR	2	STSEVTEEQIR2	200377	149057	187916	203661	151981	283093
Rv0410c	Rv0410c;MRA_0416	pknG	pknG		1	TGPTVATDIYTVGR	TGPTVATDIYTVGR	2	TGPTVATDIYTVGR2	517856	576385	486727	741000	691605	678449
Rv0410c	Rv0410c;MRA_0416	pknG	pknG		1	TLAALTLDLPTR	TLAALTLDLPTR	2	TLAALTLDLPTR2				168263	229173	181440
Rv0410c	Rv0410c;MRA_0416	pknG	pknG		1	TLDEVPPTSR	TLDEVPPTSR	2	TLDEVPPTSR2	142538	174476	195137	137796	197890	130518
Rv0410c	Rv0410c;MRA_0416	pknG	pknG		1	YVDGLPEDDPVLK	YVDGLPEDDPVLK	2	YVDGLPEDDPVLK2	377649	466686	432502	530199	515589	498468
Rv0411c	Rv0411c;MRA_0417	glnH	glnH		1	AEADAAVADIR	AEADAAVADIR	2	AEADAAVADIR2				583632	643415	581330
Rv0411c	Rv0411c;MRA_0417	glnH	glnH		1	DIFGVPSHVEYR	DIFGVPSHVEYR	2	DIFGVPSHVEYR2	295628	369241	297550	31353.2
Rv0411c	Rv0411c;MRA_0417	glnH	glnH		1	DIFGVPSHVEYR	DIFGVPSHVEYR	3	DIFGVPSHVEYR3	127797	143624	152010
Rv0411c	Rv0411c;MRA_0417	glnH	glnH		1	FVNGTLER	FVNGTLER	2	FVNGTLER2	820520	663307	639387	552243	537682	388430
Rv0411c	Rv0411c;MRA_0417	glnH	glnH		1	LVNFSTVYLDANQR	LVNFSTVYLDANQR	2	LVNFSTVYLDANQR2						123341
Rv0411c	Rv0411c;MRA_0417	glnH	glnH		1	LVNFSTVYLDANQR	LVNFSTVYLDANQR	3	LVNFSTVYLDANQR3				50386.9	66775.4	44339
Rv0411c	Rv0411c;MRA_0417	glnH	glnH		1	NDGTWNTLYR	NDGTWNTLYR	2	NDGTWNTLYR2				37188.8	93650.1	27172.4
Rv0411c	Rv0411c;MRA_0417	glnH	glnH		1	SQVDIVVK	SQVDIVVK	1	SQVDIVVK1	35622.9	38128.3	26834.7	19021.7	15847.9	18229.8
Rv0411c	Rv0411c;MRA_0417	glnH	glnH		1	SQVDIVVK	SQVDIVVK	2	SQVDIVVK2	341763	260345	282432	161706	162039	155275
Rv0411c	Rv0411c;MRA_0417	glnH	glnH		1	WLTVLGPAPAPPTPR	WLTVLGPAPAPPTPR	2	WLTVLGPAPAPPTPR2		32468.8		166543	108653	151847
Rv0412c	Rv0412c;MRA_0418	Rv0412c	Rv0412c		1	ADETLSLIR	ADETLSLIR	2	ADETLSLIR2	1655680	1794330	1532060	679387	666241	801863
Rv0412c	Rv0412c;MRA_0418	Rv0412c	Rv0412c		1	ASSGLTDESLVQLLGR	ASSGLTDESLVQLLGR	2	ASSGLTDESLVQLLGR2	156174	119595	195888	221425	265805	262282
Rv0412c	Rv0412c;MRA_0418	Rv0412c	Rv0412c		1	INAELAVYTGLVEIAR	INAELAVYTGLVEIAR	2	INAELAVYTGLVEIAR2				212321	244105	216834
Rv0412c	Rv0412c;MRA_0418	Rv0412c	Rv0412c		1	INAELAVYTGLVEIAR	INAELAVYTGLVEIAR	3	INAELAVYTGLVEIAR3				24947	29811.5	29616.6
Rv0412c	Rv0412c;MRA_0418	Rv0412c	Rv0412c		1	INSDISVGNYR	INSDISVGNYR	2	INSDISVGNYR2	369009	273009	274564	143825	200146	169640
Rv0412c	Rv0412c;MRA_0418	Rv0412c	Rv0412c		1	TITNLAITAQQAR	TITNLAITAQQAR	2	TITNLAITAQQAR2				312250	345309	373530
Rv0412c	Rv0412c;MRA_0418	Rv0412c	Rv0412c		1	YEQAITDASVAVTR	YEQAITDASVAVTR	2	YEQAITDASVAVTR2				137437	162678	144233
Rv0414c	Rv0414c;MRA_0420	thiE	thiE		1	AAGADVLHLGQR	AAGADVLHLGQR	2	AAGADVLHLGQR2				47039.5	57909.6	45935.4
Rv0414c	Rv0414c;MRA_0420	thiE	thiE		1	AAPGLGLVR	AAPGLGLVR	2	AAPGLGLVR2	697810	700540	771155	138456	135701	158758
Rv0414c	Rv0414c;MRA_0420	thiE	thiE		1	DELAACEILADAAHR	DELAAC(UniMod:4)EILADAAHR	2	DELAAC(UniMod:4)EILADAAHR2				20782.1	13581.2	22906.9
Rv0414c	Rv0414c;MRA_0420	thiE	thiE		1	DELAACEILADAAHR	DELAAC(UniMod:4)EILADAAHR	3	DELAAC(UniMod:4)EILADAAHR3				27413.4	26230.5
Rv0414c	Rv0414c;MRA_0420	thiE	thiE		1	DLPVNVAR	DLPVNVAR	2	DLPVNVAR2	258516	409608	267252	337589	364909	390388
Rv0414c	Rv0414c;MRA_0420	thiE	thiE		1	LPAVLDAGAR	LPAVLDAGAR	2	LPAVLDAGAR2	269776	354495
Rv0414c	Rv0414c;MRA_0420	thiE	thiE		1	LYLCTDAR	LYLC(UniMod:4)TDAR	2	LYLC(UniMod:4)TDAR2			137047	15068.6	15974.1	10149.1
Rv0414c	Rv0414c;MRA_0420	thiE	thiE		1	QILAPDTLIGR	QILAPDTLIGR	2	QILAPDTLIGR2	309508	256674	214666	118019	101661	25237.1
Rv0414c	Rv0414c;MRA_0420	thiE	thiE		1	YGALFAVNDR	YGALFAVNDR	2	YGALFAVNDR2				263612	230275	270796
Rv0415	Rv0415;MRA_0421	thiO	thiO		1	ALLDALCR	ALLDALC(UniMod:4)R	2	ALLDALC(UniMod:4)R2				508890	479972	448933
Rv0415	Rv0415;MRA_0421	thiO	thiO		1	APTELAVDNR	APTELAVDNR	2	APTELAVDNR2	260443		195154	387392	386246	352037
Rv0415	Rv0415;MRA_0421	thiO	thiO		1	DTAPVVSGVR	DTAPVVSGVR	2	DTAPVVSGVR2	500616	338052	380968	373655	368268	370414
Rv0415	Rv0415;MRA_0421	thiO	thiO		1	DVEPLLAQGIR	DVEPLLAQGIR	2	DVEPLLAQGIR2				50522	56658
Rv0415	Rv0415;MRA_0421	thiO	thiO		1	SDGVVVGATQYEHGR	SDGVVVGATQYEHGR	2	SDGVVVGATQYEHGR2				20879.5	51090.9	45918.4
Rv0415	Rv0415;MRA_0421	thiO	thiO		1	SDGVVVGATQYEHGR	SDGVVVGATQYEHGR	3	SDGVVVGATQYEHGR3				34991.2	33385.6	21990.9
Rv0417	Rv0417;MRA_0423	thiG	thiG		1	AAEQLVDDGFVVLPYTTDDPVLAR	AAEQLVDDGFVVLPYTTDDPVLAR	3	AAEQLVDDGFVVLPYTTDDPVLAR3				213658	188808	169384
Rv0417	Rv0417;MRA_0423	thiG	thiG		1	LEVIADER	LEVIADER	2	LEVIADER2		586305	595859	522288	425990	505086
Rv0417	Rv0417;MRA_0423	thiG	thiG		1	RVDADGGTGLLDLLNR	RVDADGGTGLLDLLNR	3	RVDADGGTGLLDLLNR3	49457	53108.8		154362	150647	129549
Rv0417	Rv0417;MRA_0423	thiG	thiG		1	SAAEAVLTAQLAR	SAAEAVLTAQLAR	2	SAAEAVLTAQLAR2				578560	252775	519491
Rv0417	Rv0417;MRA_0423	thiG	thiG		1	TLWPDAVELVR	TLWPDAVELVR	2	TLWPDAVELVR2	349988	194896	170055	524716	552292	463671
Rv0417	Rv0417;MRA_0423	thiG	thiG		1	VDADGGTGLLDLLNR	VDADGGTGLLDLLNR	2	VDADGGTGLLDLLNR2	52505.6			49057.7	111376	87063.1
Rv0418	Rv0418;MRA_0424	lpqL	lpqL		1	AVGTPGYQASVDYVVNTLR	AVGTPGYQASVDYVVNTLR	3	AVGTPGYQASVDYVVNTLR3				344141	646443	478458
Rv0418	Rv0418;MRA_0424	lpqL	lpqL		1	FAFWGAEEFGLIGSR	FAFWGAEEFGLIGSR	2	FAFWGAEEFGLIGSR2			79791.3	119395
Rv0418	Rv0418;MRA_0424	lpqL	lpqL		1	GQPVVPEGSAGIER	GQPVVPEGSAGIER	2	GQPVVPEGSAGIER2	1050090	806216	865412	1264640	1355480	1269090
Rv0418	Rv0418;MRA_0424	lpqL	lpqL		1	GVVTLGGNTVEAR	GVVTLGGNTVEAR	2	GVVTLGGNTVEAR2	60191.4	62536.2	43068.9	708349	686951	912914
Rv0418	Rv0418;MRA_0424	lpqL	lpqL		1	IPVVSVTK	IPVVSVTK	1	IPVVSVTK1	137772	146825	142587	104000	107058	113070
Rv0418	Rv0418;MRA_0424	lpqL	lpqL		1	IPVVSVTK	IPVVSVTK	2	IPVVSVTK2	2080490	2140660	2057420	3685480	3412000	3575010
Rv0418	Rv0418;MRA_0424	lpqL	lpqL		1	LPVSGAVVLVDR	LPVSGAVVLVDR	2	LPVSGAVVLVDR2				629860	578542	540337
Rv0418	Rv0418;MRA_0424	lpqL	lpqL		1	LQDIANANDGTR	LQDIANANDGTR	2	LQDIANANDGTR2	524295	382475	342754	666841	664473	644716
Rv0418	Rv0418;MRA_0424	lpqL	lpqL		1	LTASTQSFK	LTASTQSFK	2	LTASTQSFK2				106455	74982.6	102349
Rv0418	Rv0418;MRA_0424	lpqL	lpqL		1	NSGFDVQTPEFSAR	NSGFDVQTPEFSAR	2	NSGFDVQTPEFSAR2	1721680	1635880	1468450	1033440	1160040	1140710
Rv0418	Rv0418;MRA_0424	lpqL	lpqL		1	NYVESLDIDALK	NYVESLDIDALK	2	NYVESLDIDALK2	162302	181393	149479	483143	436639	490912
Rv0418	Rv0418;MRA_0424	lpqL	lpqL		1	SDYDGFTLAGIPSGGLFSGAEVK	SDYDGFTLAGIPSGGLFSGAEVK	3	SDYDGFTLAGIPSGGLFSGAEVK3				57698.6	29341.6	61528.9
Rv0418	Rv0418;MRA_0424	lpqL	lpqL		1	SVGFQLR	SVGFQLR	2	SVGFQLR2	2913160	2628250	2988800	1796490	1777640	2019950
Rv0418	Rv0418;MRA_0424	lpqL	lpqL		1	TDTLDHIDR	TDTLDHIDR	2	TDTLDHIDR2	33947.6	21234.8	48646.7	148239	145866	136693
Rv0418	Rv0418;MRA_0424	lpqL	lpqL		1	TFVAYLK	TFVAYLK	1	TFVAYLK1				344130	299780	334346
Rv0418	Rv0418;MRA_0424	lpqL	lpqL		1	TFVAYLK	TFVAYLK	2	TFVAYLK2				841083	853433	889247
Rv0419	Rv0419;MRA_0425	lpqM	lpqM		1	ALSILNDPFR	ALSILNDPFR	2	ALSILNDPFR2	288931	277353	280916	426690	527235	543247
Rv0419	Rv0419;MRA_0425	lpqM	lpqM		1	FTLSTADGLDHVLAGIITTR	FTLSTADGLDHVLAGIITTR	3	FTLSTADGLDHVLAGIITTR3				86257.7	95045.4	75497.2
Rv0419	Rv0419;MRA_0425	lpqM	lpqM		1	RGDLPTALR	RGDLPTALR	2	RGDLPTALR2	206093	210681	144750	195884	189835	226849
Rv0421c	Rv0421c;MRA_0427	Rv0421c	Rv0421c		1	AGIVEAIQLCR	AGIVEAIQLC(UniMod:4)R	2	AGIVEAIQLC(UniMod:4)R2	137355	102671	139882	710584	634431	702568
Rv0421c	Rv0421c;MRA_0427	Rv0421c	Rv0421c		1	ESTLLQQVCAEWTR	ESTLLQQVC(UniMod:4)AEWTR	2	ESTLLQQVC(UniMod:4)AEWTR2				63811.5	58711.7	44326.7
Rv0421c	Rv0421c;MRA_0427	Rv0421c	Rv0421c		1	GLAEGPLIAGGHSYGGR	GLAEGPLIAGGHSYGGR	2	GLAEGPLIAGGHSYGGR2				17176	30664.6	24745.2
Rv0421c	Rv0421c;MRA_0427	Rv0421c	Rv0421c		1	LSAGQIA	LSAGQIA	1	LSAGQIA1	1104550	990408
Rv0422c	Rv0422c;MRA_0428	thiD	thiD		1	IVATVAATWR	IVATVAATWR	2	IVATVAATWR2				100393
Rv0422c	Rv0422c;MRA_0428	thiD	thiD		1	LLVDIEVVDAESQR	LLVDIEVVDAESQR	2	LLVDIEVVDAESQR2		111171	88685.7	47229.8		56261.9
Rv0423c	Rv0423c;MRA_0429	thiC	thiC		1	DGVIAYK	DGVIAYK	1	DGVIAYK1	127946	115415	108723	332518	365665	418359
Rv0423c	Rv0423c;MRA_0429	thiC	thiC		1	DVKDGVIAYK	DVKDGVIAYK	2	DVKDGVIAYK2				78808.8	115624	77607.4
Rv0423c	Rv0423c;MRA_0429	thiC	thiC		1	EFHDETLPAEPAK	EFHDETLPAEPAK	2	EFHDETLPAEPAK2	112835	129084	99991.3	379843	432004	411456
Rv0423c	Rv0423c;MRA_0429	thiC	thiC		1	EFHDETLPAEPAK	EFHDETLPAEPAK	3	EFHDETLPAEPAK3	291065	331038	278937	1368460	1429210	1425120
Rv0423c	Rv0423c;MRA_0429	thiC	thiC		1	EIEAPGSGATLQVPFR	EIEAPGSGATLQVPFR	2	EIEAPGSGATLQVPFR2				3239220	3520820	3424250
Rv0423c	Rv0423c;MRA_0429	thiC	thiC		1	EIEAPGSGATLQVPFR	EIEAPGSGATLQVPFR	3	EIEAPGSGATLQVPFR3				156217	127801	92780.6
Rv0423c	Rv0423c;MRA_0429	thiC	thiC		1	EIEAPGSGATLQVPFRR	EIEAPGSGATLQVPFRR	2	EIEAPGSGATLQVPFRR2				10659.2	15955	13202.1
Rv0423c	Rv0423c;MRA_0429	thiC	thiC		1	EIEAPGSGATLQVPFRR	EIEAPGSGATLQVPFRR	3	EIEAPGSGATLQVPFRR3				95864.7	108415	87155.9
Rv0423c	Rv0423c;MRA_0429	thiC	thiC		1	GDPTELTWEIYR	GDPTELTWEIYR	2	GDPTELTWEIYR2				378422	262465	296546
Rv0423c	Rv0423c;MRA_0429	thiC	thiC		1	NSPVPVGTVPIYQALEK	NSPVPVGTVPIYQALEK	2	NSPVPVGTVPIYQALEK2	107547	127280	114693	2074310	2208090	1920270
Rv0423c	Rv0423c;MRA_0429	thiC	thiC		1	NSPVPVGTVPIYQALEK	NSPVPVGTVPIYQALEK	3	NSPVPVGTVPIYQALEK3				87449.1	134211	90295.8
Rv0423c	Rv0423c;MRA_0429	thiC	thiC		1	PGSIADANDAAQFAELR	PGSIADANDAAQFAELR	2	PGSIADANDAAQFAELR2				33115.6	28236.5	41587.2
Rv0423c	Rv0423c;MRA_0429	thiC	thiC		1	VKGDPTELTWEIYR	VKGDPTELTWEIYR	2	VKGDPTELTWEIYR2				322061	289490	245999
Rv0423c	Rv0423c;MRA_0429	thiC	thiC		1	VKGDPTELTWEIYR	VKGDPTELTWEIYR	3	VKGDPTELTWEIYR3				267394	296247	224650
Rv0423c	Rv0423c;MRA_0429	thiC	thiC		1	VYLPITQ	VYLPITQ	1	VYLPITQ1	5218720	5796550	5477280	2258270	2651350	2524030
Rv0423c	Rv0423c;MRA_0429	thiC	thiC		1	VYLPITQ	VYLPITQ	2	VYLPITQ2	109058	107257	106877		47729.1	43575.3
Rv0423c	Rv0423c;MRA_0429	thiC	thiC		1	WNDQFALSLDPDTAR	WNDQFALSLDPDTAR	2	WNDQFALSLDPDTAR2				667270	724969	603350
Rv0423c	Rv0423c;MRA_0429	thiC	thiC		1	WNDQFALSLDPDTAR	WNDQFALSLDPDTAR	3	WNDQFALSLDPDTAR3				236060	204781	326200
Rv0423c	Rv0423c;MRA_0429	thiC	thiC		1	YDVTFSLGDGLR	YDVTFSLGDGLR	2	YDVTFSLGDGLR2				27575.8	28764.8	14328.2
Rv0425c	Rv0425c;MRA_0430	ctpH	ctpH		1	ALPSPDEQAPAK	ALPSPDEQAPAK	2	ALPSPDEQAPAK2				37840.3	15535
Rv0425c	Rv0425c;MRA_0430	ctpH	ctpH		1	DASPGAPPGPR	DASPGAPPGPR	2	DASPGAPPGPR2	30781	41027.1	36230.1	32785.6	48081	34047.6
Rv0425c	Rv0425c;MRA_0430	ctpH	ctpH		1	IESLLPAILEGR	IESLLPAILEGR	2	IESLLPAILEGR2	270416	255386	281447	288584	214220	328053
Rv0426c	Rv0426c;MRA_0431	Rv0426c	Rv0426c		1	LAPVPDKPAAAK	LAPVPDKPAAAK	2	LAPVPDKPAAAK2	1344090	1628810	1170860	53835.2	66674.6	80846.6
Rv0426c	Rv0426c;MRA_0431	Rv0426c	Rv0426c		1	TPEVAAPPVK	TPEVAAPPVK	2	TPEVAAPPVK2	7710490	6540360	7078130	1175050	1137690	1348900
Rv0427c	Rv0427c;MRA_0432	xthA	xthA		1	ALDDPHYTYK	ALDDPHYTYK	2	ALDDPHYTYK2				15352.5	14832.8	21039.6
Rv0427c	Rv0427c;MRA_0432	xthA	xthA		1	APSDHAPVLVDLHAG	APSDHAPVLVDLHAG	2	APSDHAPVLVDLHAG2				30340.6	12771.2
Rv0427c	Rv0427c;MRA_0432	xthA	xthA		1	APSDHAPVLVDLHAG	APSDHAPVLVDLHAG	3	APSDHAPVLVDLHAG3				19651.9	15846.3
Rv0427c	Rv0427c;MRA_0432	xthA	xthA		1	DTAEGWLR	DTAEGWLR	2	DTAEGWLR2				66503.6	49476.6	53959.3
Rv0427c	Rv0427c;MRA_0432	xthA	xthA		1	IDFILGSPALAAR	IDFILGSPALAAR	2	IDFILGSPALAAR2	716822	829981	949215	597945	909615	683636
Rv0427c	Rv0427c;MRA_0432	xthA	xthA		1	LDWLAALR	LDWLAALR	2	LDWLAALR2	111884	73730	59956.9	373556	355964	346481
Rv0427c	Rv0427c;MRA_0432	xthA	xthA		1	VLDWLGR	VLDWLGR	2	VLDWLGR2	373222	314190	235909	394206	336854	350964
Rv0427c	Rv0427c;MRA_0432	xthA	xthA		1	VWSLYVPNGR	VWSLYVPNGR	2	VWSLYVPNGR2		15202.2	31134.4	167229	167964	194640
Rv0428c	Rv0428c;MRA_0433	Rv0428c	Rv0428c		1	DLQPWLAVPDR	DLQPWLAVPDR	2	DLQPWLAVPDR2			370115	207232	180302	192586
Rv0428c	Rv0428c;MRA_0433	Rv0428c	Rv0428c		1	LLAVDPTVR	LLAVDPTVR	2	LLAVDPTVR2	499976	401247	431651
Rv0428c	Rv0428c;MRA_0433	Rv0428c	Rv0428c		1	LLPLPADLAGER	LLPLPADLAGER	2	LLPLPADLAGER2	394554	453100	442866	160212	144795	149970
Rv0428c	Rv0428c;MRA_0433	Rv0428c	Rv0428c		1	TGTIVEFSPVDVVALR	TGTIVEFSPVDVVALR	2	TGTIVEFSPVDVVALR2	97089.5	83937.8	147889	209598	223423	202502
Rv0428c	Rv0428c;MRA_0433	Rv0428c	Rv0428c		1	TGTIVEFSPVDVVALR	TGTIVEFSPVDVVALR	3	TGTIVEFSPVDVVALR3					21074.8	20301.9
Rv0428c	Rv0428c;MRA_0433	Rv0428c	Rv0428c		1	VHDTATSVLAESLGFR	VHDTATSVLAESLGFR	3	VHDTATSVLAESLGFR3				63598.7	62122.6	33811.5
Rv0428c	Rv0428c;MRA_0433	Rv0428c	Rv0428c		1	VLTDAPVR	VLTDAPVR	2	VLTDAPVR2	492438	381837	645700	442087	347420	315181
Rv0429c	Rv0429c;MRA_0434	def	def		1	LFVYDCAADR	LFVYDC(UniMod:4)AADR	2	LFVYDC(UniMod:4)AADR2				279666	290153	271317
Rv0429c	Rv0429c;MRA_0434	def	def		1	SHGWGVPGLSWLPGEDPDPFGH	SHGWGVPGLSWLPGEDPDPFGH	3	SHGWGVPGLSWLPGEDPDPFGH3				177410	156723	133437
Rv0429c	Rv0429c;MRA_0434	def	def		1	VTGLDADGSPVSIEGTGLFAR	VTGLDADGSPVSIEGTGLFAR	3	VTGLDADGSPVSIEGTGLFAR3				162523	173599	165219
Rv0430	Rv0430;MRA_0435	Rv0430	Rv0430		1	EHDILAFER	EHDILAFER	2	EHDILAFER2				65604.7	67489.9	75725
Rv0430	Rv0430;MRA_0435	Rv0430	Rv0430		1	REHDILAFER	REHDILAFER	3	REHDILAFER3				80886.2	88361.1	84965.7
Rv0430	Rv0430;MRA_0435	Rv0430	Rv0430		1	SGDDAEVADGLTR	SGDDAEVADGLTR	2	SGDDAEVADGLTR2	62706	113199	88534.8	456782	497424	517978
Rv0431	Rv0431;MRA_0436	Rv0431	Rv0431		1	LPELSDQPPGVIVVVTG	LPELSDQPPGVIVVVTG	2	LPELSDQPPGVIVVVTG2	2588140	3054820	3420160	825330	617487	716333
Rv0431	Rv0431;MRA_0436	Rv0431	Rv0431		1	TLGAAVELR	TLGAAVELR	2	TLGAAVELR2	8117510	7214460	7321380	3165530	3037500	3555590
Rv0431	Rv0431;MRA_0436	Rv0431	Rv0431		1	VYNISGTEGAAAR	VYNISGTEGAAAR	2	VYNISGTEGAAAR2	981546	791415	795057	632469	591199	691729
Rv0432	Rv0432;MRA_0437	sodC	sodC		1	FEFANGYATVTIATTGVGK	FEFANGYATVTIATTGVGK	2	FEFANGYATVTIATTGVGK2				705244	827572	764452
Rv0432	Rv0432;MRA_0437	sodC	sodC		1	FEFANGYATVTIATTGVGK	FEFANGYATVTIATTGVGK	3	FEFANGYATVTIATTGVGK3				127406	159080	154252
Rv0432	Rv0432;MRA_0437	sodC	sodC		1	TAIIIHAGADNFANIPPER	TAIIIHAGADNFANIPPER	3	TAIIIHAGADNFANIPPER3				2005120	1755680	1514330
Rv0432	Rv0432;MRA_0437	sodC	sodC		1	VACGVIGSG	VAC(UniMod:4)GVIGSG	1	VAC(UniMod:4)GVIGSG1	38553900	35435300	30605000	17784700	17570400	17799000
Rv0432	Rv0432;MRA_0437	sodC	sodC		1	VACGVIGSG	VAC(UniMod:4)GVIGSG	2	VAC(UniMod:4)GVIGSG2	152016	191682	193870	128402	88267.2	86746.9
Rv0433	Rv0433;MRA_0438	Rv0433	Rv0433		1	DLSNEATAVIAEIGENPR	DLSNEATAVIAEIGENPR	2	DLSNEATAVIAEIGENPR2				346787	332111	368204
Rv0433	Rv0433;MRA_0438	Rv0433	Rv0433		1	DLSNEATAVIAEIGENPR	DLSNEATAVIAEIGENPR	3	DLSNEATAVIAEIGENPR3				159856	155433	132374
Rv0433	Rv0433;MRA_0438	Rv0433	Rv0433		1	ICDGVSNLR	IC(UniMod:4)DGVSNLR	2	IC(UniMod:4)DGVSNLR2	709253	675156	850347	1283470	1097780	1075020
Rv0433	Rv0433;MRA_0438	Rv0433	Rv0433		1	IDFAGSPR	IDFAGSPR	2	IDFAGSPR2	515978	579575	528153	1225730	1215460	1131270
Rv0433	Rv0433;MRA_0438	Rv0433	Rv0433		1	LVTDDLADVLTR	LVTDDLADVLTR	2	LVTDDLADVLTR2	366621	570913	562804	1182580	1114170	1286050
Rv0433	Rv0433;MRA_0438	Rv0433	Rv0433		1	SLNCADELAAVSDIYR	SLNC(UniMod:4)ADELAAVSDIYR	2	SLNC(UniMod:4)ADELAAVSDIYR2	137089	154954	193468	565515	551261	464538
Rv0433	Rv0433;MRA_0438	Rv0433	Rv0433		1	SLNCADELAAVSDIYR	SLNC(UniMod:4)ADELAAVSDIYR	3	SLNC(UniMod:4)ADELAAVSDIYR3	112515			63020.5	54838.3	79347.9
Rv0433	Rv0433;MRA_0438	Rv0433	Rv0433		1	WAEFEGFVYDQK	WAEFEGFVYDQK	2	WAEFEGFVYDQK2				106319	127377	95754.2
Rv0433	Rv0433;MRA_0438	Rv0433	Rv0433		1	YGLDAVIILDADSNER	YGLDAVIILDADSNER	2	YGLDAVIILDADSNER2				91484.7	95807.6	110553
Rv0434	Rv0434;MRA_0439	Rv0434	Rv0434		1	EVVLGYPVVDPADTGQR	EVVLGYPVVDPADTGQR	2	EVVLGYPVVDPADTGQR2	168514			43946		50080.7
Rv0435c	Rv0435c;MRA_0440	Rv0435c	Rv0435c		1	AVASAVQAVR	AVASAVQAVR	2	AVASAVQAVR2				319361	296368	241069
Rv0435c	Rv0435c;MRA_0440	Rv0435c	Rv0435c		1	DLGPGTSTSAASR	DLGPGTSTSAASR	2	DLGPGTSTSAASR2	29255.3	45742.7		114163	119392	99948.5
Rv0435c	Rv0435c;MRA_0440	Rv0435c	Rv0435c		1	ELGLPLPDAATR	ELGLPLPDAATR	2	ELGLPLPDAATR2	585531	457327	636171	521963	477860	588544
Rv0435c	Rv0435c;MRA_0440	Rv0435c	Rv0435c		1	EWDAVSLTGSR	EWDAVSLTGSR	2	EWDAVSLTGSR2				124655	109141	103360
Rv0435c	Rv0435c;MRA_0440	Rv0435c	Rv0435c		1	GAQPQAAK	GAQPQAAK	1	GAQPQAAK1		40669.5		73342.1	127982	141172
Rv0435c	Rv0435c;MRA_0440	Rv0435c	Rv0435c		1	LVTLDGPEIGALAAGDR	LVTLDGPEIGALAAGDR	2	LVTLDGPEIGALAAGDR2				154017	134546	137359
Rv0435c	Rv0435c;MRA_0440	Rv0435c	Rv0435c		1	SIDAANVTAADLATAR	SIDAANVTAADLATAR	2	SIDAANVTAADLATAR2				172460	182444	226428
Rv0435c	Rv0435c;MRA_0440	Rv0435c	Rv0435c		1	TPGFVVADLAALVR	TPGFVVADLAALVR	2	TPGFVVADLAALVR2				104304	108275	133875
Rv0435c	Rv0435c;MRA_0440	Rv0435c	Rv0435c		1	TPGFVVADLAALVR	TPGFVVADLAALVR	3	TPGFVVADLAALVR3				44530.3	23885.9	37306.3
Rv0437c	Rv0437c;MRA_0442	psd	psd		1	AVAGETVLAECR	AVAGETVLAEC(UniMod:4)R	2	AVAGETVLAEC(UniMod:4)R2	3953060	3445540	3820260	2614440	2577750	2467200
Rv0437c	Rv0437c;MRA_0442	psd	psd		1	AVAGETVLAECR	AVAGETVLAEC(UniMod:4)R	3	AVAGETVLAEC(UniMod:4)R3			23934	24137.2	22297.5	28676.3
Rv0437c	Rv0437c;MRA_0442	psd	psd		1	FGSADLPEASDDNER	FGSADLPEASDDNER	2	FGSADLPEASDDNER2	316421	350423	316016	400895	406826	411662
Rv0437c	Rv0437c;MRA_0442	psd	psd		1	GTGLLAAAACAGFFR	GTGLLAAAAC(UniMod:4)AGFFR	2	GTGLLAAAAC(UniMod:4)AGFFR2				89410.1	87416.2	107264
Rv0437c	Rv0437c;MRA_0442	psd	psd		1	LAIGDTYGLIR	LAIGDTYGLIR	2	LAIGDTYGLIR2	705521	505640	829925	789791	730084	781016
Rv0437c	Rv0437c;MRA_0442	psd	psd		1	LDTYLPAGAEPIVNVGQR	LDTYLPAGAEPIVNVGQR	2	LDTYLPAGAEPIVNVGQR2	148465	152301	137406	256421	309601	248459
Rv0437c	Rv0437c;MRA_0442	psd	psd		1	VSIFLSILDAHVQR	VSIFLSILDAHVQR	3	VSIFLSILDAHVQR3				56476.9	44722.7	60945.8
Rv0438c	Rv0438c;MRA_0443	moeA2	moeA2		1	SAVLTASLTSPR	SAVLTASLTSPR	2	SAVLTASLTSPR2				267469	250733	256190
Rv0439c	Rv0439c;MRA_0444	Rv0439c	Rv0439c		1	IHAAIHFDDLQWER	IHAAIHFDDLQWER	3	IHAAIHFDDLQWER3				48781.2	48836.7	19768.7
Rv0439c	Rv0439c;MRA_0444	Rv0439c	Rv0439c		1	PGAHVTLQQLDLCSLDSVR	PGAHVTLQQLDLC(UniMod:4)SLDSVR	3	PGAHVTLQQLDLC(UniMod:4)SLDSVR3				95727.6	94152.3	106764
Rv0439c	Rv0439c;MRA_0444	Rv0439c	Rv0439c		1	RLWTVSEELTGVSFGV	RLWTVSEELTGVSFGV	2	RLWTVSEELTGVSFGV2				76676.3	63546.3	95044.9
Rv0439c	Rv0439c;MRA_0444	Rv0439c	Rv0439c		1	STIAVAAHPGGSNTELTR	STIAVAAHPGGSNTELTR	2	STIAVAAHPGGSNTELTR2				60236.9	71942.4	53414.4
Rv0439c	Rv0439c;MRA_0444	Rv0439c	Rv0439c		1	STIAVAAHPGGSNTELTR	STIAVAAHPGGSNTELTR	3	STIAVAAHPGGSNTELTR3	812222	747279	834476	742918	781427	782643
Rv0439c	Rv0439c;MRA_0444	Rv0439c	Rv0439c		1	VVVVTGANTGIGYHTAAVFADR	VVVVTGANTGIGYHTAAVFADR	3	VVVVTGANTGIGYHTAAVFADR3				62723	63265.4	92136.5
Rv0439c	Rv0439c;MRA_0444	Rv0439c	Rv0439c		1	WSAADVPDQSGR	WSAADVPDQSGR	2	WSAADVPDQSGR2				319690	359135	333723
Rv0440	Rv0440;MRA_0445	groEL2	groEL2		1	AAVEEGIVAGGGVTLLQAAPTLDELK	AAVEEGIVAGGGVTLLQAAPTLDELK	3	AAVEEGIVAGGGVTLLQAAPTLDELK3				3886740	3785790	3327270
Rv0440	Rv0440;MRA_0445	groEL2	groEL2		1	AGAATEVELK	AGAATEVELK	1	AGAATEVELK1	7020050	4745280	5654130	30995100	29208200	22286400
Rv0440	Rv0440;MRA_0445	groEL2	groEL2		1	AGAATEVELK	AGAATEVELK	2	AGAATEVELK2	139298000	150431000	128177000	294218000	268967000	285014000
Rv0440	Rv0440;MRA_0445	groEL2	groEL2		1	AGAATEVELKER	AGAATEVELKER	2	AGAATEVELKER2	853826	478586	726837	505193	697602	357031
Rv0440	Rv0440;MRA_0445	groEL2	groEL2		1	AGAATEVELKER	AGAATEVELKER	3	AGAATEVELKER3	537085	585080	264706	212525	340638	383459
Rv0440	Rv0440;MRA_0445	groEL2	groEL2		1	DETTIVEGAGDTDAIAGR	DETTIVEGAGDTDAIAGR	2	DETTIVEGAGDTDAIAGR2	2567080	2746120	2590320	1953450	1847050	2091160
Rv0440	Rv0440;MRA_0445	groEL2	groEL2		1	DETTIVEGAGDTDAIAGR	DETTIVEGAGDTDAIAGR	3	DETTIVEGAGDTDAIAGR3	186564	144676	138867	116262	110766	101424
Rv0440	Rv0440;MRA_0445	groEL2	groEL2		1	DLLPLLEK	DLLPLLEK	1	DLLPLLEK1	367558000	317068000	367466000	9394000	11665500	8329890
Rv0440	Rv0440;MRA_0445	groEL2	groEL2		1	DLLPLLEK	DLLPLLEK	2	DLLPLLEK2	479541000	459055000	457973000	23997600	25843400	28306600
Rv0440	Rv0440;MRA_0445	groEL2	groEL2		1	EIELEDPYEK	EIELEDPYEK	2	EIELEDPYEK2	141346000	180008000	167760000	132010000	127851000	118664000
Rv0440	Rv0440;MRA_0445	groEL2	groEL2		1	EIELEDPYEK	EIELEDPYEK	3	EIELEDPYEK3			28589.9	12621.7	16318	12971.7
Rv0440	Rv0440;MRA_0445	groEL2	groEL2		1	EQIAATAAISAGDQSIGDLIAEAMDK	EQIAATAAISAGDQSIGDLIAEAM(UniMod:35)DK	3	EQIAATAAISAGDQSIGDLIAEAM(UniMod:35)DK3				779236	841472	698409
Rv0440	Rv0440;MRA_0445	groEL2	groEL2		1	EVAKKTDDVAGDGTTTATVLAQALVR	EVAKKTDDVAGDGTTTATVLAQALVR	3	EVAKKTDDVAGDGTTTATVLAQALVR3				151943	199930	205025
Rv0440	Rv0440;MRA_0445	groEL2	groEL2		1	FDKGYISGYFVTDPER	FDKGYISGYFVTDPER	2	FDKGYISGYFVTDPER2				3473430	4209630	3317680
Rv0440	Rv0440;MRA_0445	groEL2	groEL2		1	FDKGYISGYFVTDPER	FDKGYISGYFVTDPER	3	FDKGYISGYFVTDPER3	589946	604113	645489	8651580	9151520	10447300
Rv0440	Rv0440;MRA_0445	groEL2	groEL2		1	GAKEVETK	GAKEVETK	1	GAKEVETK1	15626.4			182673	120480	94614.8
Rv0440	Rv0440;MRA_0445	groEL2	groEL2		1	GLNALADAVK	GLNALADAVK	1	GLNALADAVK1	545054	562107	576225	19291700	18119400	19465500
Rv0440	Rv0440;MRA_0445	groEL2	groEL2		1	GLNALADAVK	GLNALADAVK	2	GLNALADAVK2	6745850	6659450	6528780	153192000	141491000	174124000
Rv0440	Rv0440;MRA_0445	groEL2	groEL2		1	GYISGYFVTDPER	GYISGYFVTDPER	2	GYISGYFVTDPER2				5131850	6201340	5717130
Rv0440	Rv0440;MRA_0445	groEL2	groEL2		1	GYISGYFVTDPER	GYISGYFVTDPER	3	GYISGYFVTDPER3				947774	1612170	813535
Rv0440	Rv0440;MRA_0445	groEL2	groEL2		1	GYISGYFVTDPERQEAVLEDPYILLVSSK	GYISGYFVTDPERQEAVLEDPYILLVSSK	4	GYISGYFVTDPERQEAVLEDPYILLVSSK4				386423	432990	454046
Rv0440	Rv0440;MRA_0445	groEL2	groEL2		1	HRIEDAVR	HRIEDAVR	2	HRIEDAVR2				8828.42
Rv0440	Rv0440;MRA_0445	groEL2	groEL2		1	IGAELVK	IGAELVK	1	IGAELVK1	130959000	119778000	157582000	95134000	100723000	95132300
Rv0440	Rv0440;MRA_0445	groEL2	groEL2		1	KTDDVAGDGTTTATVLAQALVR	KTDDVAGDGTTTATVLAQALVR	3	KTDDVAGDGTTTATVLAQALVR3				86655700	89018700	98240700
Rv0440	Rv0440;MRA_0445	groEL2	groEL2		1	KTDDVAGDGTTTATVLAQALVR	KTDDVAGDGTTTATVLAQALVR	4	KTDDVAGDGTTTATVLAQALVR4				1856380	3054460	1751140
Rv0440	Rv0440;MRA_0445	groEL2	groEL2		1	KVVVTKDETTIVEGAGDTDAIAGR	KVVVTKDETTIVEGAGDTDAIAGR	3	KVVVTKDETTIVEGAGDTDAIAGR3	1137680	1249170	1199720	2419070	2097240	2293230
Rv0440	Rv0440;MRA_0445	groEL2	groEL2		1	KVVVTKDETTIVEGAGDTDAIAGR	KVVVTKDETTIVEGAGDTDAIAGR	4	KVVVTKDETTIVEGAGDTDAIAGR4	1032400	821625	874937	1273080	1214070	1643120
Rv0440	Rv0440;MRA_0445	groEL2	groEL2		1	KWGAPTITNDGVSIAK	KWGAPTITNDGVSIAK	2	KWGAPTITNDGVSIAK2	1254510	953671	677167	923336	1017190	850830
Rv0440	Rv0440;MRA_0445	groEL2	groEL2		1	KWGAPTITNDGVSIAK	KWGAPTITNDGVSIAK	3	KWGAPTITNDGVSIAK3	1618770	1930950	1528960	1983990	1498340	1765020
Rv0440	Rv0440;Rv3417c;MRA_0445;MRA_3457	groEL2	groEL2		0	LAGGVAVIK	LAGGVAVIK	1	LAGGVAVIK1	84587000	83314600	93207700	31759400	37188000	44048500
Rv0440	Rv0440;Rv3417c;MRA_0445;MRA_3457	groEL2	groEL2		0	LAGGVAVIK	LAGGVAVIK	2	LAGGVAVIK2	280836000	246827000	297723000	105016000	111314000	115643000
Rv0440	Rv0440;MRA_0445	groEL2	groEL2		1	LEGDEATGANIVK	LEGDEATGANIVK	2	LEGDEATGANIVK2	400481	333504	356649	485719	516089	589505
Rv0440	Rv0440;MRA_0445	groEL2	groEL2		1	NLPAGHGLNAQTGVYEDLLAAGVADPVK	NLPAGHGLNAQTGVYEDLLAAGVADPVK	3	NLPAGHGLNAQTGVYEDLLAAGVADPVK3				12398300	13932000	13221900
Rv0440	Rv0440;MRA_0445	groEL2	groEL2		1	NLPAGHGLNAQTGVYEDLLAAGVADPVK	NLPAGHGLNAQTGVYEDLLAAGVADPVK	4	NLPAGHGLNAQTGVYEDLLAAGVADPVK4				356579	557342	403211
Rv0440	Rv0440;MRA_0445	groEL2	groEL2		1	NVAAGANPLGLK	NVAAGANPLGLK	2	NVAAGANPLGLK2	369851000	365211000	355888000	247390000	230407000	240804000
Rv0440	Rv0440;MRA_0445	groEL2	groEL2		1	NVAAGANPLGLKR	NVAAGANPLGLKR	2	NVAAGANPLGLKR2	4338980	4302460	5078160	1732600	1974350	1800170
Rv0440	Rv0440;MRA_0445	groEL2	groEL2		1	NVAAGANPLGLKR	NVAAGANPLGLKR	3	NVAAGANPLGLKR3	4296040	4332660	4676100	2389000	2349830	2350340
Rv0440	Rv0440;MRA_0445	groEL2	groEL2		1	NVVLEKKWGAPTITNDGVSIAK	NVVLEKKWGAPTITNDGVSIAK	3	NVVLEKKWGAPTITNDGVSIAK3		164056		158057	184705	289473
Rv0440	Rv0440;MRA_0445	groEL2	groEL2		1	QEAVLEDPYILLVSSK	QEAVLEDPYILLVSSK	2	QEAVLEDPYILLVSSK2	907308	997522	772957	97947000	110328000	77836300
Rv0440	Rv0440;MRA_0445	groEL2	groEL2		1	QEAVLEDPYILLVSSK	QEAVLEDPYILLVSSK	3	QEAVLEDPYILLVSSK3		28700.2		2443060	2996720	2649380
Rv0440	Rv0440;MRA_0445	groEL2	groEL2		1	QEIENSDSDYDR	QEIENSDSDYDR	2	QEIENSDSDYDR2	1117590	820876	807228	1992150	3046000	2031980
Rv0440	Rv0440;MRA_0445	groEL2	groEL2		1	QEIENSDSDYDREK	QEIENSDSDYDREK	2	QEIENSDSDYDREK2	134187	46361.2	17225.4	115760	127411	171646
Rv0440	Rv0440;MRA_0445	groEL2	groEL2		1	QEIENSDSDYDREK	QEIENSDSDYDREK	3	QEIENSDSDYDREK3	161040	241316	241779	665107	814240	700165
Rv0440	Rv0440;MRA_0445	groEL2	groEL2		1	QIAFNSGLEPGVVAEK	QIAFNSGLEPGVVAEK	2	QIAFNSGLEPGVVAEK2	58285900	58879000	50877900	145954000	125769000	121525000
Rv0440	Rv0440;MRA_0445	groEL2	groEL2		1	QIAFNSGLEPGVVAEK	QIAFNSGLEPGVVAEK	3	QIAFNSGLEPGVVAEK3	492271	516811	419416	1112390	1191010	596354
Rv0440	Rv0440;MRA_0445	groEL2	groEL2		1	SALQNAASIAGLFLTTEAVVADKPEK	SALQNAASIAGLFLTTEAVVADKPEK	3	SALQNAASIAGLFLTTEAVVADKPEK3				39936.9	68743.9	43185.9
Rv0440	Rv0440;MRA_0445	groEL2	groEL2		1	SALQNAASIAGLFLTTEAVVADKPEKEK	SALQNAASIAGLFLTTEAVVADKPEKEK	3	SALQNAASIAGLFLTTEAVVADKPEKEK3				1149430	1203110	1157330
Rv0440	Rv0440;MRA_0445	groEL2	groEL2		1	SALQNAASIAGLFLTTEAVVADKPEKEK	SALQNAASIAGLFLTTEAVVADKPEKEK	4	SALQNAASIAGLFLTTEAVVADKPEKEK4				3171870	3218040	2972560
Rv0440	Rv0440;MRA_0445	groEL2	groEL2		1	TDDVAGDGTTTATVLAQALVR	TDDVAGDGTTTATVLAQALVR	3	TDDVAGDGTTTATVLAQALVR3				906235	867042	963858
Rv0440	Rv0440;MRA_0445	groEL2	groEL2		1	TIAYDEEAR	TIAYDEEAR	2	TIAYDEEAR2	28562100	25033300	16607000	28645900	30464800	24493000
Rv0440	Rv0440;MRA_0445	groEL2	groEL2		1	TIAYDEEARR	TIAYDEEARR	2	TIAYDEEARR2	49080.6	41340.6	29816.2	48429.2	71460.5	60145.7
Rv0440	Rv0440;MRA_0445	groEL2	groEL2		1	TIAYDEEARR	TIAYDEEARR	3	TIAYDEEARR3	373550	335810	366659	296459	413619	429885
Rv0440	Rv0440;MRA_0445	groEL2	groEL2		1	VALEAPLK	VALEAPLK	1	VALEAPLK1	71339000	71500900	86589800	80944500	68497200	73167700
Rv0440	Rv0440;MRA_0445	groEL2	groEL2		1	VALEAPLK	VALEAPLK	2	VALEAPLK2	182271000	185080000	222913000	181401000	168060000	217007000
Rv0440	Rv0440;MRA_0445	groEL2	groEL2		1	VALEAPLKQIAFNSGLEPGVVAEK	VALEAPLKQIAFNSGLEPGVVAEK	3	VALEAPLKQIAFNSGLEPGVVAEK3	1412950	1350690	1288890	113890	505855	599483
Rv0440	Rv0440;MRA_0445	groEL2	groEL2		1	VIGAGKPLLIIAEDVEGEALSTLVVNK	VIGAGKPLLIIAEDVEGEALSTLVVNK	3	VIGAGKPLLIIAEDVEGEALSTLVVNK3				505000	615450	442153
Rv0440	Rv0440;MRA_0445	groEL2	groEL2		1	VIGAGKPLLIIAEDVEGEALSTLVVNK	VIGAGKPLLIIAEDVEGEALSTLVVNK	4	VIGAGKPLLIIAEDVEGEALSTLVVNK4				95292.4	107735	118991
Rv0440	Rv0440;MRA_0445	groEL2	groEL2		1	VSTVKDLLPLLEK	VSTVKDLLPLLEK	2	VSTVKDLLPLLEK2	682255	817248	619394		198676
Rv0440	Rv0440;MRA_0445	groEL2	groEL2		1	VSTVKDLLPLLEK	VSTVKDLLPLLEK	3	VSTVKDLLPLLEK3	1194740	1059230	1073330	347738	327093	354442
Rv0440	Rv0440;MRA_0445	groEL2	groEL2		1	VTETLLK	VTETLLK	1	VTETLLK1	62025100	82143300	91048000	61697300	58082600	59093000
Rv0440	Rv0440;MRA_0445	groEL2	groEL2		1	VTETLLK	VTETLLK	2	VTETLLK2	312165000	297015000	342170000	213268000	224131000	201155000
Rv0440	Rv0440;MRA_0445	groEL2	groEL2		1	VVVTKDETTIVEGAGDTDAIAGR	VVVTKDETTIVEGAGDTDAIAGR	3	VVVTKDETTIVEGAGDTDAIAGR3	7337680	6827850	7508620	10852900	11259700	13934700
Rv0440	Rv0440;MRA_0445	groEL2	groEL2		1	WGAPTITNDGVSIAK	WGAPTITNDGVSIAK	2	WGAPTITNDGVSIAK2	71852800	65859300	65342500	66360000	68519100	73137700
Rv0440	Rv0440;MRA_0445	groEL2	groEL2		1	WGAPTITNDGVSIAK	WGAPTITNDGVSIAK	3	WGAPTITNDGVSIAK3	58359.2	24720.7	38139.7	44316.4	68956.9	30643.8
Rv0441c	Rv0441c;MRA_0446	Rv0441c	Rv0441c		1	AVVDVGLIGGR	AVVDVGLIGGR	2	AVVDVGLIGGR2	962169	824493	937370	305607	253399	223105
Rv0441c	Rv0441c;MRA_0446	Rv0441c	Rv0441c		1	ELPDGPDGPR	ELPDGPDGPR	2	ELPDGPDGPR2	574171		446180	299507	248436	240874
Rv0441c	Rv0441c;MRA_0446	Rv0441c	Rv0441c		1	VHTVAVEPVLR	VHTVAVEPVLR	2	VHTVAVEPVLR2			29761.7	20792.7	25195.9	20760.6
Rv0441c	Rv0441c;MRA_0446	Rv0441c	Rv0441c		1	VHTVAVEPVLR	VHTVAVEPVLR	3	VHTVAVEPVLR3				127460	109905	113029
Rv0442c	Rv0442c;MRA_0447	PPE10	PPE10		1	EPSTPGSGIPK	EPSTPGSGIPK	2	EPSTPGSGIPK2	422525	455001	394088			35875
Rv0442c	Rv0442c;MRA_0447	PPE10	PPE10		1	NLGIDIGK	NLGIDIGK	1	NLGIDIGK1	179428	200880	144418
Rv0442c	Rv0442c;MRA_0447	PPE10	PPE10		1	NLGIDIGK	NLGIDIGK	2	NLGIDIGK2	486083	535272	642438
Rv0442c	Rv0442c;MRA_0447	PPE10	PPE10		1	SNFYPSPDR	SNFYPSPDR	2	SNFYPSPDR2	1457760	1392250	1278220	49967.7	63447.1	61275.6
Rv0443	Rv0443;MRA_0448	Rv0443	Rv0443		1	FGLDLPR	FGLDLPR	1	FGLDLPR1				140019	139791	147405
Rv0443	Rv0443;MRA_0448	Rv0443	Rv0443		1	FGLDLPR	FGLDLPR	2	FGLDLPR2	3001250	3010980	3077890	3597320	3088250	3934170
Rv0443	Rv0443;MRA_0448	Rv0443	Rv0443		1	LVSIVDDCAQHLGQAAYLR	LVSIVDDC(UniMod:4)AQHLGQAAYLR	3	LVSIVDDC(UniMod:4)AQHLGQAAYLR3				303754	278819	335249
Rv0443	Rv0443;MRA_0448	Rv0443	Rv0443		1	VQDIQVAHVAGVEEVWTR	VQDIQVAHVAGVEEVWTR	3	VQDIQVAHVAGVEEVWTR3				158836	127103	157735
Rv0443	Rv0443;MRA_0448	Rv0443	Rv0443		1	VVDTSWNPPVTVSAR	VVDTSWNPPVTVSAR	2	VVDTSWNPPVTVSAR2	674481	506343	536731	1442780	1234610	1239240
Rv0444c	Rv0444c;MRA_0449	rskA	rskA		1	PLGAGTATVVFSR	PLGAGTATVVFSR	2	PLGAGTATVVFSR2				155582	175451	177974
Rv0444c	Rv0444c;MRA_0449	rskA	rskA		1	PSPPPTVAEQVLTAPDVR	PSPPPTVAEQVLTAPDVR	2	PSPPPTVAEQVLTAPDVR2	38055.2			61131.4	92372	81621.7
Rv0444c	Rv0444c;MRA_0449	rskA	rskA		1	TAILDATKPEVR	TAILDATKPEVR	2	TAILDATKPEVR2	420907	453470	398985	122000	146778	138418
Rv0444c	Rv0444c;MRA_0449	rskA	rskA		1	TAILDATKPEVR	TAILDATKPEVR	3	TAILDATKPEVR3	522595	514964	515416	205746	128264	157410
Rv0444c	Rv0444c;MRA_0449	rskA	rskA		1	TVSRPLGAGTATVVFSR	TVSRPLGAGTATVVFSR	2	TVSRPLGAGTATVVFSR2				88967.6	160846	107462
Rv0444c	Rv0444c;MRA_0449	rskA	rskA		1	TVSRPLGAGTATVVFSR	TVSRPLGAGTATVVFSR	3	TVSRPLGAGTATVVFSR3	82129.4		62967.1	299591	254991	572660
Rv0444c	Rv0444c;MRA_0449	rskA	rskA		1	VAAAPSPVAAAFNDEVR	VAAAPSPVAAAFNDEVR	2	VAAAPSPVAAAFNDEVR2				1110610	1168720	1360360
Rv0444c	Rv0444c;MRA_0449	rskA	rskA		1	VAAAPSPVAAAFNDEVR	VAAAPSPVAAAFNDEVR	3	VAAAPSPVAAAFNDEVR3					66691	72212.9
Rv0445c	Rv0445c;MRA_0450	sigK	sigK		1	LAANLSTIK	LAANLSTIK	2	LAANLSTIK2		100847		255063	300842	233341
Rv0445c	Rv0445c;MRA_0450	sigK	sigK		1	LSSDLDALLR	LSSDLDALLR	2	LSSDLDALLR2	1945610	2325960	2084320	315347	352780	439744
Rv0445c	Rv0445c;MRA_0450	sigK	sigK		1	YGAANVDPASDVVADLAIAGDER	YGAANVDPASDVVADLAIAGDER	3	YGAANVDPASDVVADLAIAGDER3				142530	167650	154439
Rv0450c	Rv0402c;Rv0450c;MRA_0408;MRA_0455	mmpL4	mmpL4		0	FGLFDPK	FGLFDPK	2	FGLFDPK2	405130	437724	481175	37476	32530.8	40019.8
Rv0450c	Rv0450c;MRA_0455	mmpL4	mmpL4		1	FKQEIGAGLK	FKQEIGAGLK	2	FKQEIGAGLK2	155235			16827.6	22052.4	18294.2
Rv0450c	Rv0450c;MRA_0455	mmpL4	mmpL4		1	LSEQIGVLLGDLR	LSEQIGVLLGDLR	2	LSEQIGVLLGDLR2				304326	358094	328734
Rv0450c	Rv0450c;MRA_0455	mmpL4	mmpL4		1	LSEQIGVLLGDLR	LSEQIGVLLGDLR	3	LSEQIGVLLGDLR3				28503	42896.1	34312.1
Rv0450c	Rv0450c;MRA_0455	mmpL4	mmpL4		1	NDDSFYLPPEVFK	NDDSFYLPPEVFK	2	NDDSFYLPPEVFK2	2102940	2047670	2114430	846100	763064	769153
Rv0450c	Rv0450c;MRA_0455	mmpL4	mmpL4		1	NPADFLVLDK	NPADFLVLDK	2	NPADFLVLDK2	768660	927982	901374	182655	127314
Rv0450c	Rv0450c;MRA_0455	mmpL4	mmpL4		1	QEIGAGLK	QEIGAGLK	1	QEIGAGLK1				82942.7	100262	102561
Rv0450c	Rv0450c;MRA_0455	mmpL4	mmpL4		1	SIFDALDGIDK	SIFDALDGIDK	2	SIFDALDGIDK2	1188930	1333030	842830	235256	235361	222924
Rv0450c	Rv0450c;MRA_0455	mmpL4	mmpL4		1	SIVESTPAPPGIK	SIVESTPAPPGIK	2	SIVESTPAPPGIK2	1704620	1720210	1508370	414518	403619	377632
Rv0450c	Rv0450c;Rv0507;Rv0676c;MRA_0455;MRA_0515;MRA_0686	mmpL4	mmpL4		0	SYFYWEK	SYFYWEK	2	SYFYWEK2	442194	425515	384901	91115.2	77174.5	73010.1
Rv0450c	Rv0450c;MRA_0455	mmpL4	mmpL4		1	TPTVPSETQPAGR	TPTVPSETQPAGR	2	TPTVPSETQPAGR2	320376	298407	288148	108016	104507	95035
Rv0450c	Rv0450c;MRA_0455	mmpL4	mmpL4		1	YYDGLVAQLR	YYDGLVAQLR	2	YYDGLVAQLR2	183972	299860	258096	390312	390351	418051
Rv0451c	Rv0451c;MRA_0456	mmpS4	mmpS4		1	VSNEVNAYTYCLVK	VSNEVNAYTYC(UniMod:4)LVK	2	VSNEVNAYTYC(UniMod:4)LVK2				115674	110716	111849
Rv0452	Rv0452;MRA_0457	Rv0452	Rv0452		1	AGIHYSAVR	AGIHYSAVR	2	AGIHYSAVR2		10876.8				13148.3
Rv0452	Rv0452;MRA_0457	Rv0452	Rv0452		1	SLALETGVASVTLTAVAGR	SLALETGVASVTLTAVAGR	2	SLALETGVASVTLTAVAGR2				167977	151381	154518
Rv0455c	Rv0455c;MRA_0460	Rv0455c	Rv0455c		1	AHWFFSLSPAER	AHWFFSLSPAER	2	AHWFFSLSPAER2				153101	164732	116831
Rv0455c	Rv0455c;MRA_0460	Rv0455c	Rv0455c		1	AHWFFSLSPAER	AHWFFSLSPAER	3	AHWFFSLSPAER3				186876	169758	194995
Rv0455c	Rv0455c;MRA_0460	Rv0455c	Rv0455c		1	DTSPVYYQR	DTSPVYYQR	2	DTSPVYYQR2				192627	364822	396204
Rv0456c	Rv0456c;MRA_0461	echA2	echA2		1	NTPDALEFIR	NTPDALEFIR	2	NTPDALEFIR2	1553500	1454030	1471390	335357	360459	332637
Rv0456c	Rv0456c;MRA_0461	echA2	echA2		1	VAEIATELAR	VAEIATELAR	2	VAEIATELAR2				628707	573438	720815
Rv0457c	Rv0457c;MRA_0463	Rv0457c	Rv0457c		1	ALDFWNEEVYELR	ALDFWNEEVYELR	2	ALDFWNEEVYELR2				418708	449954	343433
Rv0457c	Rv0457c;MRA_0463	Rv0457c	Rv0457c		1	ALIGLSPGGSDASIVR	ALIGLSPGGSDASIVR	2	ALIGLSPGGSDASIVR2	123499	205690		611862	675386	649714
Rv0457c	Rv0457c;MRA_0463	Rv0457c	Rv0457c		1	DKVAQDFAAVATDLVTR	DKVAQDFAAVATDLVTR	2	DKVAQDFAAVATDLVTR2				75389.7	75819.4	81227.1
Rv0457c	Rv0457c;MRA_0463	Rv0457c	Rv0457c		1	DKVAQDFAAVATDLVTR	DKVAQDFAAVATDLVTR	3	DKVAQDFAAVATDLVTR3				250580	253649	252232
Rv0457c	Rv0457c;MRA_0463	Rv0457c	Rv0457c		1	DRLLIVTLADVASR	DRLLIVTLADVASR	3	DRLLIVTLADVASR3				33778	24439.7	30747
Rv0457c	Rv0457c;MRA_0463	Rv0457c	Rv0457c		1	FISEYSPYQNISANR	FISEYSPYQNISANR	2	FISEYSPYQNISANR2				65495.8	63679.1	59750.8
Rv0457c	Rv0457c;MRA_0463	Rv0457c	Rv0457c		1	GGTYALANIR	GGTYALANIR	2	GGTYALANIR2				1032490	1032760	1049040
Rv0457c	Rv0457c;MRA_0463	Rv0457c	Rv0457c		1	GITTAEQLGAR	GITTAEQLGAR	2	GITTAEQLGAR2				603306	384875	537079
Rv0457c	Rv0457c;MRA_0463	Rv0457c	Rv0457c		1	GKPLADAETIFEGAGTDVR	GKPLADAETIFEGAGTDVR	2	GKPLADAETIFEGAGTDVR2				60141.4	71635.9	64945.3
Rv0457c	Rv0457c;MRA_0463	Rv0457c	Rv0457c		1	GKPLADAETIFEGAGTDVR	GKPLADAETIFEGAGTDVR	3	GKPLADAETIFEGAGTDVR3				375995	301174	424508
Rv0457c	Rv0457c;MRA_0463	Rv0457c	Rv0457c		1	GNYLYNFWR	GNYLYNFWR	2	GNYLYNFWR2				85147.6	102171	67850.9
Rv0457c	Rv0457c;MRA_0463	Rv0457c	Rv0457c		1	IEAPTDASVSIHR	IEAPTDASVSIHR	2	IEAPTDASVSIHR2				48621.6	65319.1	47354.2
Rv0457c	Rv0457c;MRA_0463	Rv0457c	Rv0457c		1	IEAPTDASVSIHR	IEAPTDASVSIHR	3	IEAPTDASVSIHR3				257364	240702	289986
Rv0457c	Rv0457c;MRA_0463	Rv0457c	Rv0457c		1	LLIVTLADVASR	LLIVTLADVASR	2	LLIVTLADVASR2				817594	943332	899926
Rv0457c	Rv0457c;MRA_0463	Rv0457c	Rv0457c		1	NKPTTAAFCDAEFER	NKPTTAAFC(UniMod:4)DAEFER	2	NKPTTAAFC(UniMod:4)DAEFER2				115937	122249	116270
Rv0457c	Rv0457c;MRA_0463	Rv0457c	Rv0457c		1	NKPTTAAFCDAEFER	NKPTTAAFC(UniMod:4)DAEFER	3	NKPTTAAFC(UniMod:4)DAEFER3				160403	154438	167640
Rv0457c	Rv0457c;MRA_0463	Rv0457c	Rv0457c		1	TDSPGWDVLIDVDELGR	TDSPGWDVLIDVDELGR	2	TDSPGWDVLIDVDELGR2	89427.6	100418	48380.7	572879
Rv0457c	Rv0457c;MRA_0463	Rv0457c	Rv0457c		1	TDSPGWDVLIDVDELGR	TDSPGWDVLIDVDELGR	3	TDSPGWDVLIDVDELGR3				47158.6
Rv0457c	Rv0457c;MRA_0463	Rv0457c	Rv0457c		1	TDWTVATTR	TDWTVATTR	2	TDWTVATTR2				1156130	1099330	727364
Rv0457c	Rv0457c;MRA_0463	Rv0457c	Rv0457c		1	TPTYDGVLGR	TPTYDGVLGR	2	TPTYDGVLGR2	293829	324379	320340	1697970	1909540	1885300
Rv0457c	Rv0457c;MRA_0463	Rv0457c	Rv0457c		1	VAQDFAAVATDLVTR	VAQDFAAVATDLVTR	2	VAQDFAAVATDLVTR2				500536	547266	458756
Rv0457c	Rv0457c;MRA_0463	Rv0457c	Rv0457c		1	VAQDFAAVATDLVTR	VAQDFAAVATDLVTR	3	VAQDFAAVATDLVTR3				229971	247035	179361
Rv0457c	Rv0457c;MRA_0463	Rv0457c	Rv0457c		1	VEALEVLDTDAR	VEALEVLDTDAR	2	VEALEVLDTDAR2				486947	581071	573734
Rv0457c	Rv0457c;MRA_0463	Rv0457c	Rv0457c		1	VEIATPGSWR	VEIATPGSWR	2	VEIATPGSWR2		150576		722360	598857	641571
Rv0457c	Rv0457c;MRA_0463	Rv0457c	Rv0457c		1	WVWGGAGVIEPDYTR	WVWGGAGVIEPDYTR	2	WVWGGAGVIEPDYTR2	64896.7			386343	331954	397145
Rv0458	Rv0458;MRA_0464	Rv0458	Rv0458		1	ALDAAHAAAPGWGK	ALDAAHAAAPGWGK	2	ALDAAHAAAPGWGK2				42873.7	30545.4	19652.2
Rv0458	Rv0458;MRA_0464	Rv0458	Rv0458		1	EALAADIPLAVDHFR	EALAADIPLAVDHFR	3	EALAADIPLAVDHFR3				55999	88842.5	76658.9
Rv0458	Rv0458;MRA_0464	Rv0458	Rv0458		1	NAAALAVAEVWDNGKPVR	NAAALAVAEVWDNGKPVR	2	NAAALAVAEVWDNGKPVR2			13152.6	141168	133552	139585
Rv0458	Rv0458;MRA_0464	Rv0458	Rv0458		1	NLLVSYSDK	NLLVSYSDK	2	NLLVSYSDK2	95305.4		88617.7	742979	719222	773135
Rv0458	Rv0458;MRA_0464	Rv0458	Rv0458		1	QEGAVIIAGGER	QEGAVIIAGGER	2	QEGAVIIAGGER2	54037.9	44795.6		324157	372602	276633
Rv0458	Rv0458;MRA_0464	Rv0458	Rv0458		1	SPNIFFADVLAAHDDFCDK	SPNIFFADVLAAHDDFC(UniMod:4)DK	3	SPNIFFADVLAAHDDFC(UniMod:4)DK3				114388	101913	85547.4
Rv0458	Rv0458;MRA_0464	Rv0458	Rv0458		1	VAFTGETTTGR	VAFTGETTTGR	2	VAFTGETTTGR2	1380230	1138430	1576550	1111510	1118010	1207080
Rv0458	Rv0458;MRA_0464	Rv0458	Rv0458		1	VLSYIEIGK	VLSYIEIGK	2	VLSYIEIGK2	223881	314712	410947	386206	317816	348521
Rv0461	Rv0461;MRA_0467	Rv0461	Rv0461		1	FLSLAGQQDR	FLSLAGQQDR	2	FLSLAGQQDR2	99944.3	137535	133633	266296	243005	261543
Rv0462	Rv0462;MRA_0468	lpdC	lpdC		1	AAQLGLSTAIVEPK	AAQLGLSTAIVEPK	2	AAQLGLSTAIVEPK2	692784	652587	606792	12468700	13078700	13847500
Rv0462	Rv0462;MRA_0468	lpdC	lpdC		1	AAQLGLSTAIVEPK	AAQLGLSTAIVEPK	3	AAQLGLSTAIVEPK3				36531.6	26391.2	48003
Rv0462	Rv0462;MRA_0468	lpdC	lpdC		1	AFGISGEVTFDYGIAYDR	AFGISGEVTFDYGIAYDR	2	AFGISGEVTFDYGIAYDR2				54085.6	20661.8
Rv0462	Rv0462;MRA_0468	lpdC	lpdC		1	AHGVGDPSGFVK	AHGVGDPSGFVK	2	AHGVGDPSGFVK2	4410800	5165550	5539240	2044780	1972290	2274460
Rv0462	Rv0462;MRA_0468	lpdC	lpdC		1	AIGVDDYMR	AIGVDDYM(UniMod:35)R	2	AIGVDDYM(UniMod:35)R2	1558310	1409030	1465370
Rv0462	Rv0462;MRA_0468	lpdC	lpdC		1	ALPNEDADVSK	ALPNEDADVSK	2	ALPNEDADVSK2	11364100	10683300	11810400	3675690	3371040	3356310
Rv0462	Rv0462;MRA_0468	lpdC	lpdC		1	ALPNEDADVSKEIEK	ALPNEDADVSKEIEK	2	ALPNEDADVSKEIEK2	820560	914972	811376	406152	612048	410359
Rv0462	Rv0462;MRA_0468	lpdC	lpdC		1	ALPNEDADVSKEIEK	ALPNEDADVSKEIEK	3	ALPNEDADVSKEIEK3	1718350	1558410	1628960	734269	661389	667121
Rv0462	Rv0462;MRA_0468	lpdC	lpdC		1	ATFCQPNVASFGLTEQQAR	ATFC(UniMod:4)QPNVASFGLTEQQAR	3	ATFC(UniMod:4)QPNVASFGLTEQQAR3				485216	764479	431442
Rv0462	Rv0462;MRA_0468	lpdC	lpdC		1	DGVAQELKAEK	DGVAQELKAEK	2	DGVAQELKAEK2		13968.2	21932.6	24405.2	21530.9	14791.6
Rv0462	Rv0462;MRA_0468	lpdC	lpdC		1	FPFTANAK	FPFTANAK	1	FPFTANAK1	25525.5	23333	27608.8	28184.1	54104
Rv0462	Rv0462;MRA_0468	lpdC	lpdC		1	FPFTANAK	FPFTANAK	2	FPFTANAK2				3533310	3823010	4430160
Rv0462	Rv0462;MRA_0468	lpdC	lpdC		1	HGELLGGHLVGHDVAELLPELTLAQR	HGELLGGHLVGHDVAELLPELTLAQR	3	HGELLGGHLVGHDVAELLPELTLAQR3				678324	528645	693385
Rv0462	Rv0462;MRA_0468	lpdC	lpdC		1	HGELLGGHLVGHDVAELLPELTLAQR	HGELLGGHLVGHDVAELLPELTLAQR	4	HGELLGGHLVGHDVAELLPELTLAQR4				860813	570913	835314
Rv0462	Rv0462;MRA_0468	lpdC	lpdC		1	KLGVTILTATK	KLGVTILTATK	2	KLGVTILTATK2				693326	689885	717112
Rv0462	Rv0462;MRA_0468	lpdC	lpdC		1	LGVTILTATK	LGVTILTATK	2	LGVTILTATK2				5670660	6630460	7307020
Rv0462	Rv0462;MRA_0468	lpdC	lpdC		1	LVPGTSLSANVVTYEEQILSR	LVPGTSLSANVVTYEEQILSR	3	LVPGTSLSANVVTYEEQILSR3				5444860	5015100	7338960
Rv0462	Rv0462;MRA_0468	lpdC	lpdC		1	LVPGTSLSANVVTYEEQILSR	LVPGTSLSANVVTYEEQILSR	4	LVPGTSLSANVVTYEEQILSR4				40264.5	33644.5	54179.8
Rv0462	Rv0462;MRA_0468	lpdC	lpdC		1	NAELVHIFTK	NAELVHIFTK	2	NAELVHIFTK2				4736170	4910810	4717610
Rv0462	Rv0462;MRA_0468	lpdC	lpdC		1	NEGYDVVVAK	NEGYDVVVAK	2	NEGYDVVVAK2	29559800	24959600	31662700	8141830	8103210	8697840
Rv0462	Rv0462;MRA_0468	lpdC	lpdC		1	NYGVDVTIVEFLPR	NYGVDVTIVEFLPR	2	NYGVDVTIVEFLPR2	8304370	9810350	8583130	2172010	2352880	2058390
Rv0462	Rv0462;MRA_0468	lpdC	lpdC		1	NYGVDVTIVEFLPR	NYGVDVTIVEFLPR	3	NYGVDVTIVEFLPR3	625186	1102960	633363	144463	148431	70068.5
Rv0462	Rv0462;MRA_0468	lpdC	lpdC		1	VESIADGGSQVTVTVTK	VESIADGGSQVTVTVTK	2	VESIADGGSQVTVTVTK2	674656	696947	598310	3398220	3733800	3378590
Rv0462	Rv0462;MRA_0468	lpdC	lpdC		1	VLQAIGFAPNVEGYGLDK	VLQAIGFAPNVEGYGLDK	2	VLQAIGFAPNVEGYGLDK2	3181570	3501100	3995630	11454400	12472200	11449900
Rv0462	Rv0462;MRA_0468	lpdC	lpdC		1	VLQAIGFAPNVEGYGLDK	VLQAIGFAPNVEGYGLDK	3	VLQAIGFAPNVEGYGLDK3		95753.1	56991.4	204678	328051	130275
Rv0462	Rv0462;MRA_0468	lpdC	lpdC		1	WDLTASELAR	WDLTASELAR	2	WDLTASELAR2	5579520	6200080	5718030	12287500	11746000	10921100
Rv0462	Rv0462;MRA_0468	lpdC	lpdC		1	YWGGVCLNVGCIPSK	YWGGVC(UniMod:4)LNVGC(UniMod:4)IPSK	2	YWGGVC(UniMod:4)LNVGC(UniMod:4)IPSK2	332764	292216	214732	1251060	1464050	1084990
Rv0464c	Rv0464c;MRA_0470	Rv0464c	Rv0464c		1	GLDANTQATIFAWPDVPDGDGPR	GLDANTQATIFAWPDVPDGDGPR	3	GLDANTQATIFAWPDVPDGDGPR3				249456	255492	206128
Rv0464c	Rv0464c;MRA_0470	Rv0464c	Rv0464c		1	GLDANTQATIFAWPDVPDGDGPRK	GLDANTQATIFAWPDVPDGDGPRK	3	GLDANTQATIFAWPDVPDGDGPRK3				88818.1	124629	152676
Rv0464c	Rv0464c;MRA_0470	Rv0464c	Rv0464c		1	LPGVDTELVILR	LPGVDTELVILR	2	LPGVDTELVILR2	2447590	2343590	2727420	2164590	2332210	2070630
Rv0464c	Rv0464c;MRA_0470	Rv0464c	Rv0464c		1	QLGPVNWLVAK	QLGPVNWLVAK	2	QLGPVNWLVAK2	62623.1	70124.5	61926.6	141789	116267	134040
Rv0464c	Rv0464c;MRA_0470	Rv0464c	Rv0464c		1	QQALLQATDELIK	QQALLQATDELIK	2	QQALLQATDELIK2				308592	414331	335444
Rv0464c	Rv0464c;MRA_0470	Rv0464c	Rv0464c		1	QQALLQATDELIKDR	QQALLQATDELIKDR	2	QQALLQATDELIKDR2				76360.8	69746.3	45663.7
Rv0464c	Rv0464c;MRA_0470	Rv0464c	Rv0464c		1	QQALLQATDELIKDR	QQALLQATDELIKDR	3	QQALLQATDELIKDR3				406620	348146	398350
Rv0464c	Rv0464c;MRA_0470	Rv0464c	Rv0464c		1	TITAGTWER	TITAGTWER	2	TITAGTWER2	1609800	1045460	769164	3561520	3783090	3517870
Rv0465c	Rv0465c;MRA_0471	Rv0465c	Rv0465c		1	GVPFTFVR	GVPFTFVR	2	GVPFTFVR2				74416.3	73278	80440.2
Rv0465c	Rv0465c;MRA_0471	Rv0465c	Rv0465c		1	IDLGDTVLHR	IDLGDTVLHR	2	IDLGDTVLHR2				23643.6	25749.2	17938.4
Rv0465c	Rv0465c;MRA_0471	Rv0465c	Rv0465c		1	ITTAQLAAATEER	ITTAQLAAATEER	2	ITTAQLAAATEER2				77949.5	68494.8	97186.4
Rv0465c	Rv0465c;MRA_0471	Rv0465c	Rv0465c		1	STVSPYLVK	STVSPYLVK	2	STVSPYLVK2				74766.5	68830.2	79130.1
Rv0466	Rv0466;MRA_0472	Rv0466	Rv0466		1	AVASLFNL	AVASLFNL	1	AVASLFNL1				450591	498609	454325
Rv0466	Rv0466;MRA_0472	Rv0466	Rv0466		1	AVTTLTYVVGDEPK	AVTTLTYVVGDEPK	2	AVTTLTYVVGDEPK2				2027110	2090300	2457420
Rv0466	Rv0466;MRA_0472	Rv0466	Rv0466		1	AVTTLTYVVGDEPK	AVTTLTYVVGDEPK	3	AVTTLTYVVGDEPK3				35597.2	45253.7	43284.4
Rv0466	Rv0466;MRA_0472	Rv0466	Rv0466		1	DDASEIHEFPVR	DDASEIHEFPVR	2	DDASEIHEFPVR2	70756.6		69543.8	44118.7	44881.8
Rv0466	Rv0466;MRA_0472	Rv0466	Rv0466		1	DDASEIHEFPVR	DDASEIHEFPVR	3	DDASEIHEFPVR3	232905	170441	160025	110877	72858.6	69432.1
Rv0466	Rv0466;MRA_0472	Rv0466	Rv0466		1	GGLIESEAFWIHVNR	GGLIESEAFWIHVNR	3	GGLIESEAFWIHVNR3				40899.4	43694.6	67342.9
Rv0466	Rv0466;MRA_0472	Rv0466	Rv0466		1	HIQDIGQDQLR	HIQDIGQDQLR	2	HIQDIGQDQLR2	130307	37986.8	47246.1	230217	339507	255023
Rv0466	Rv0466;MRA_0472	Rv0466	Rv0466		1	IADDFLAGLHR	IADDFLAGLHR	2	IADDFLAGLHR2	162044	141081	194996	245271	341677	385836
Rv0466	Rv0466;MRA_0472	Rv0466	Rv0466		1	IADDFLAGLHR	IADDFLAGLHR	3	IADDFLAGLHR3	395092	365321	367436	924351	856688	899155
Rv0466	Rv0466;MRA_0472	Rv0466	Rv0466		1	VTIEHEAPVALGDK	VTIEHEAPVALGDK	2	VTIEHEAPVALGDK2				24035.5	27114.1	30147.7
Rv0467	Rv0467;MRA_0473	icl1	icl1		1	AKAYAPFADLIWMETGTPDLEAAR	AKAYAPFADLIWMETGTPDLEAAR	3	AKAYAPFADLIWMETGTPDLEAAR3				172929	184047	309920
Rv0467	Rv0467;MRA_0473	icl1	icl1		1	ALIAAGVAGSHWEDQLASEK	ALIAAGVAGSHWEDQLASEK	3	ALIAAGVAGSHWEDQLASEK3				660823	543962	577900
Rv0467	Rv0467;MRA_0473	icl1	icl1		1	ALIAAGVAGSHWEDQLASEKK	ALIAAGVAGSHWEDQLASEKK	3	ALIAAGVAGSHWEDQLASEKK3				122243	138804	81397.7
Rv0467	Rv0467;MRA_0473	icl1	icl1		1	DQPFITGER	DQPFITGER	2	DQPFITGER2	5145200	5375220	5320250	23096300	24690100	23726900
Rv0467	Rv0467;MRA_0473	icl1	icl1		1	EVGAGYFDR	EVGAGYFDR	2	EVGAGYFDR2	1534680	1685510	1564880	5223400	5298320	5318590
Rv0467	Rv0467;MRA_0473	icl1	icl1		1	LAADVADVPTVVIAR	LAADVADVPTVVIAR	2	LAADVADVPTVVIAR2	6819900	8694460	8270530	31622400	27133900	36014200
Rv0467	Rv0467;MRA_0473	icl1	icl1		1	LAADVADVPTVVIAR	LAADVADVPTVVIAR	3	LAADVADVPTVVIAR3	201789	218651	261886	753457	689138	690085
Rv0467	Rv0467;MRA_0473	icl1	icl1		1	NGIEPCIAR	NGIEPC(UniMod:4)IAR	2	NGIEPC(UniMod:4)IAR2	615427	681752	895623	8677490	8173030	8473430
Rv0467	Rv0467;MRA_0473	icl1	icl1		1	SAEQIQQEWDTNPR	SAEQIQQEWDTNPR	2	SAEQIQQEWDTNPR2	257238	192221	129747	2440150	2629920	2159660
Rv0467	Rv0467;MRA_0473	icl1	icl1		1	SAEQIQQEWDTNPR	SAEQIQQEWDTNPR	3	SAEQIQQEWDTNPR3	88353.1			670586	541577	469954
Rv0467	Rv0467;MRA_0473	icl1	icl1		1	TDAEAATLITSDVDER	TDAEAATLITSDVDER	2	TDAEAATLITSDVDER2				11485500	13723900	15403300
Rv0467	Rv0467;MRA_0473	icl1	icl1		1	TDAEAATLITSDVDER	TDAEAATLITSDVDER	3	TDAEAATLITSDVDER3				562591	426421	457389
Rv0467	Rv0467;MRA_0473	icl1	icl1		1	TDAEAATLITSDVDERDQPFITGER	TDAEAATLITSDVDERDQPFITGER	3	TDAEAATLITSDVDERDQPFITGER3				802532	866918	851811
Rv0467	Rv0467;MRA_0473	icl1	icl1		1	TKNGIEPCIAR	TKNGIEPC(UniMod:4)IAR	2	TKNGIEPC(UniMod:4)IAR2	8229.61	16791	16104.4	74544.1	50222.6	62187.1
Rv0467	Rv0467;MRA_0473	icl1	icl1		1	TKNGIEPCIAR	TKNGIEPC(UniMod:4)IAR	3	TKNGIEPC(UniMod:4)IAR3	18777.1			229036	172644	170471
Rv0467	Rv0467;MRA_0473	icl1	icl1		1	TYSAEDVVALQGSVVEEHTLAR	TYSAEDVVALQGSVVEEHTLAR	3	TYSAEDVVALQGSVVEEHTLAR3				3171050	3239680	3158860
Rv0467	Rv0467;MRA_0473	icl1	icl1		1	VLIPTQQHIR	VLIPTQQHIR	2	VLIPTQQHIR2	277419	302997	243795	1485460	1223710	1470950
Rv0467	Rv0467;MRA_0473	icl1	icl1		1	VLIPTQQHIR	VLIPTQQHIR	3	VLIPTQQHIR3	695263	661197	667741	3124030	3009360	3292920
Rv0468	Rv0468;MRA_0474	fadB2	fadB2		1	AGVEVTVFEPAEALITAGR	AGVEVTVFEPAEALITAGR	2	AGVEVTVFEPAEALITAGR2				4265090	4289720	4120840
Rv0468	Rv0468;MRA_0474	fadB2	fadB2		1	AGVEVTVFEPAEALITAGR	AGVEVTVFEPAEALITAGR	3	AGVEVTVFEPAEALITAGR3				791004	556822	733512
Rv0468	Rv0468;MRA_0474	fadB2	fadB2		1	ALGLLTFTTDLNDLSDR	ALGLLTFTTDLNDLSDR	2	ALGLLTFTTDLNDLSDR2				7768560	5643370	6244320
Rv0468	Rv0468;MRA_0474	fadB2	fadB2		1	ALGLLTFTTDLNDLSDR	ALGLLTFTTDLNDLSDR	3	ALGLLTFTTDLNDLSDR3				255230	331381	414482
Rv0468	Rv0468;MRA_0474	fadB2	fadB2		1	EPHYGPPPLLLR	EPHYGPPPLLLR	2	EPHYGPPPLLLR2				253040	257674	175697
Rv0468	Rv0468;MRA_0474	fadB2	fadB2		1	EPHYGPPPLLLR	EPHYGPPPLLLR	3	EPHYGPPPLLLR3	151084	121921	168625	931153	795847	902971
Rv0468	Rv0468;MRA_0474	fadB2	fadB2		1	LIADKMFEEFKEPHYGPPPLLLR	LIADKM(UniMod:35)FEEFKEPHYGPPPLLLR	4	LIADKM(UniMod:35)FEEFKEPHYGPPPLLLR4			96717	380171	510600	525045
Rv0468	Rv0468;MRA_0474	fadB2	fadB2		1	LSDLVGLDTLK	LSDLVGLDTLK	2	LSDLVGLDTLK2	5300780	6195370	6192520	15113700	16683600	17145800
Rv0468	Rv0468;MRA_0474	fadB2	fadB2		1	QLVIEAVVEDEAVK	QLVIEAVVEDEAVK	2	QLVIEAVVEDEAVK2				761530	615062	647557
Rv0468	Rv0468;MRA_0474	fadB2	fadB2		1	QLVIEAVVEDEAVK	QLVIEAVVEDEAVK	3	QLVIEAVVEDEAVK3				213144	83285.8	170693
Rv0468	Rv0468;MRA_0474	fadB2	fadB2		1	SEIFAELDR	SEIFAELDR	2	SEIFAELDR2	297455	429125	242071	5627320	6185110	5791280
Rv0468	Rv0468;MRA_0474	fadB2	fadB2		1	TEEFASTVLGK	TEEFASTVLGK	2	TEEFASTVLGK2			179754	8961240	8912920	8723150
Rv0468	Rv0468;MRA_0474	fadB2	fadB2		1	TLVTDEAAAAR	TLVTDEAAAAR	2	TLVTDEAAAAR2	5688710	5395860	6349660	30770600	25921700	34271300
Rv0468	Rv0468;MRA_0474	fadB2	fadB2		1	VGVVGAGQMGSGIAEVSAR	VGVVGAGQM(UniMod:35)GSGIAEVSAR	2	VGVVGAGQM(UniMod:35)GSGIAEVSAR2				70246.3	53886.2	70467.1
Rv0468	Rv0468;MRA_0474	fadB2	fadB2		1	VGVVGAGQMGSGIAEVSAR	VGVVGAGQM(UniMod:35)GSGIAEVSAR	3	VGVVGAGQM(UniMod:35)GSGIAEVSAR3				230887	189021	246006
Rv0469	Rv0469;MRA_0475	umaA	umaA		1	AIALQSEEIYNK	AIALQSEEIYNK	2	AIALQSEEIYNK2				448304	409810	454669
Rv0469	Rv0469;MRA_0475	umaA	umaA		1	AIENYDVNVIGITLSR	AIENYDVNVIGITLSR	3	AIENYDVNVIGITLSR3				273353	289364	325972
Rv0469	Rv0469;MRA_0475	umaA	umaA		1	EDMTLEEAQNAK	EDMTLEEAQNAK	2	EDMTLEEAQNAK2				7832.75	39766	27900.8
Rv0469	Rv0469;MRA_0475	umaA	umaA		1	FAQAADFSVEK	FAQAADFSVEK	2	FAQAADFSVEK2				202262	197684	187404
Rv0469	Rv0469;MRA_0475	umaA	umaA		1	FDLALDK	FDLALDK	1	FDLALDK1	181095	192146	174046	230338	316942	257246
Rv0469	Rv0469;MRA_0475	umaA	umaA		1	FDLALDK	FDLALDK	2	FDLALDK2	556320	565421	594163	1420560	1164950	1247060
Rv0469	Rv0469;MRA_0475	umaA	umaA		1	FIGEEIFPGGQLPAQEDIFK	FIGEEIFPGGQLPAQEDIFK	3	FIGEEIFPGGQLPAQEDIFK3	125174			140226	140198	141540
Rv0469	Rv0469;MRA_0475	umaA	umaA		1	GISNVGQFTLTK	GISNVGQFTLTK	2	GISNVGQFTLTK2	164284	224833	119346	811138	716637	713603
Rv0469	Rv0469;MRA_0475	umaA	umaA		1	IVSIGAFEAFK	IVSIGAFEAFK	2	IVSIGAFEAFK2				741218	730851	887708
Rv0469	Rv0469;MRA_0475	umaA	umaA		1	LQGWDEFTDK	LQGWDEFTDK	2	LQGWDEFTDK2	73657.3	70517.6		137617	124093	97558.2
Rv0469	Rv0469;MRA_0475	umaA	umaA		1	LQGWDEFTDKVDR	LQGWDEFTDKVDR	2	LQGWDEFTDKVDR2				26932	42969.3	56193.1
Rv0469	Rv0469;MRA_0475	umaA	umaA		1	LQGWDEFTDKVDR	LQGWDEFTDKVDR	3	LQGWDEFTDKVDR3	183385	68402.3	141881	213057	178589	177397
Rv0469	Rv0469;Rv0645c;MRA_0475;MRA_0656	umaA	umaA		0	SYDILPDDGR	SYDILPDDGR	2	SYDILPDDGR2	3330330	3231370	3010450	3198800	4150540	3525120
Rv0469	Rv0469;MRA_0475	umaA	umaA		1	TLNIWAANLEANK	TLNIWAANLEANK	2	TLNIWAANLEANK2				461385	396003	480612
Rv0469	Rv0469;MRA_0475	umaA	umaA		1	VQLLQQHYAR	VQLLQQHYAR	2	VQLLQQHYAR2				69541.7	46100.7	61781.5
Rv0469	Rv0469;MRA_0475	umaA	umaA		1	YAAFFER	YAAFFER	2	YAAFFER2	425583	510012	386832	402004	469865	393702
Rv0469	Rv0469;MRA_0475	umaA	umaA		1	YMHYLTGCEHFFR	YM(UniMod:35)HYLTGC(UniMod:4)EHFFR	4	YM(UniMod:35)HYLTGC(UniMod:4)EHFFR4				25744.5	26408.5	24682
Rv0470c	Rv0470c;MRA_0476	pcaA	pcaA		1	DQAIAIQSQTVYDR	DQAIAIQSQTVYDR	2	DQAIAIQSQTVYDR2				86418.9	90298.4	94058.4
Rv0470c	Rv0470c;MRA_0476	pcaA	pcaA		1	FDEPVDR	FDEPVDR	1	FDEPVDR1		188732	116323	153343	177393	161166
Rv0470c	Rv0470c;MRA_0476	pcaA	pcaA		1	FDEPVDR	FDEPVDR	2	FDEPVDR2	3426350	3355410	3586760	3740370	3285470	3493440
Rv0470c	Rv0470c;MRA_0476	pcaA	pcaA		1	IVSIGAFEHFGHQR	IVSIGAFEHFGHQR	3	IVSIGAFEHFGHQR3				51514.4	58415	84280.8
Rv0470c	Rv0470c;MRA_0476	pcaA	pcaA		1	IVSIGAFEHFGHQR	IVSIGAFEHFGHQR	4	IVSIGAFEHFGHQR4				107788	90812.4	119647
Rv0470c	Rv0470c;MRA_0476	pcaA	pcaA		1	QGYTDVDQFTLEK	QGYTDVDQFTLEK	2	QGYTDVDQFTLEK2	55854.3	178894	89018.1	142495	152361	134781
Rv0470c	Rv0470c;MRA_0476	pcaA	pcaA		1	RVLLEGWEK	RVLLEGWEK	2	RVLLEGWEK2	86786.3	64237.1	48053.8	133687	102599	93092
Rv0470c	Rv0470c;MRA_0476	pcaA	pcaA		1	VLLEGWEK	VLLEGWEK	1	VLLEGWEK1				70870	87796.3	86227.5
Rv0470c	Rv0470c;MRA_0476	pcaA	pcaA		1	VLLEGWEK	VLLEGWEK	2	VLLEGWEK2	1047940	413959	361488	907710	859630	843775
Rv0470c	Rv0470c;MRA_0476	pcaA	pcaA		1	VTAVQSLQLHYAR	VTAVQSLQLHYAR	2	VTAVQSLQLHYAR2				51241.2	58985.3
Rv0470c	Rv0470c;MRA_0476	pcaA	pcaA		1	VTAVQSLQLHYAR	VTAVQSLQLHYAR	3	VTAVQSLQLHYAR3				266351	317609	297261
Rv0470c	Rv0470c;MRA_0476	pcaA	pcaA		1	YDVNVVGLTLSENQAGHVQK	YDVNVVGLTLSENQAGHVQK	3	YDVNVVGLTLSENQAGHVQK3				68215.1	77109.9	44603.5
Rv0472c	Rv0472c;MRA_0479	Rv0472c	Rv0472c		1	NELVDGTIEAIR	NELVDGTIEAIR	2	NELVDGTIEAIR2	349114	272871	356169	353618	439266	449033
Rv0472c	Rv0472c;MRA_0479	Rv0472c	Rv0472c		1	RNELVDGTIEAIR	RNELVDGTIEAIR	3	RNELVDGTIEAIR3		72052.1		92478.3	88176	76857
Rv0472c	Rv0472c;MRA_0479	Rv0472c	Rv0472c		1	RNELVDGTIEAIRR	RNELVDGTIEAIRR	3	RNELVDGTIEAIRR3				35856.1	30464	40865.9
Rv0472c	Rv0472c;MRA_0479	Rv0472c	Rv0472c		1	VYVETVAAQPEPYR	VYVETVAAQPEPYR	2	VYVETVAAQPEPYR2	287967	387385	378497	368004	316267	319440
Rv0473	Rv0473;MRA_0480	Rv0473	Rv0473		1	ASFAESFAAADPEADAAR	ASFAESFAAADPEADAAR	2	ASFAESFAAADPEADAAR2				106376	98196	101806
Rv0473	Rv0473;MRA_0480	Rv0473	Rv0473		1	DDADLRDK	DDADLRDK	2	DDADLRDK2				60679.4	69693.7	66003.5
Rv0473	Rv0473;MRA_0480	Rv0473	Rv0473		1	DEDIQQVIDR	DEDIQQVIDR	2	DEDIQQVIDR2	106844			103420	106434	84572.8
Rv0473	Rv0473;MRA_0480	Rv0473	Rv0473		1	DSPSWSPR	DSPSWSPR	2	DSPSWSPR2				68453.5	85060.8	54253.5
Rv0473	Rv0473;MRA_0480	Rv0473	Rv0473		1	ENFLSPPVVETK	ENFLSPPVVETK	2	ENFLSPPVVETK2	616620			147377	149773	175542
Rv0473	Rv0473;MRA_0480	Rv0473	Rv0473		1	FIDHLVGDR	FIDHLVGDR	2	FIDHLVGDR2	43856.7	33151.1	22686.1	37199.7	22656.8	29406.2
Rv0473	Rv0473;MRA_0480	Rv0473	Rv0473		1	IAEPQWGPPAGR	IAEPQWGPPAGR	2	IAEPQWGPPAGR2				97450.1	83268.3	66760.3
Rv0473	Rv0473;MRA_0480	Rv0473	Rv0473		1	LNLSTQPTVAR	LNLSTQPTVAR	2	LNLSTQPTVAR2	200097	193549	214528		14013.2
Rv0473	Rv0473;MRA_0480	Rv0473	Rv0473		1	LVLEGVDDPSSALR	LVLEGVDDPSSALR	2	LVLEGVDDPSSALR2	535687	493522	607660	418510	375341	417013
Rv0473	Rv0473;MRA_0480	Rv0473	Rv0473		1	VAAETATVLR	VAAETATVLR	2	VAAETATVLR2				310429	262653	255741
Rv0473	Rv0473;MRA_0480	Rv0473	Rv0473		1	VLATLLAENR	VLATLLAENR	2	VLATLLAENR2				242400	253592	239445
Rv0473	Rv0473;MRA_0480	Rv0473	Rv0473		1	VLVELLR	VLVELLR	2	VLVELLR2		96028.4	126265	142297	128115	132522
Rv0474	Rv0474;MRA_0481	Rv0474	Rv0474		1	AGILEPSETSQVR	AGILEPSETSQVR	2	AGILEPSETSQVR2	3449060	2929360	3146870	4058660	3653380	3869890
Rv0474	Rv0474;MRA_0481	Rv0474	Rv0474		1	ASDVASDIGSFIR	ASDVASDIGSFIR	2	ASDVASDIGSFIR2	3011920	3223480	3287870	2806910	3063050	2802270
Rv0474	Rv0474;MRA_0481	Rv0474	Rv0474		1	DAIITDTAITER	DAIITDTAITER	2	DAIITDTAITER2	587519	725299	936234	497408	559426	670936
Rv0474	Rv0474;MRA_0481	Rv0474	Rv0474		1	KPSADVLSQIAK	KPSADVLSQIAK	2	KPSADVLSQIAK2				90810.6	75608.7	78338
Rv0474	Rv0474;MRA_0481	Rv0474	Rv0474		1	QLAERSGVSNPYLSQVER	QLAERSGVSNPYLSQVER	3	QLAERSGVSNPYLSQVER3				209910	240309	203873
Rv0474	Rv0474;MRA_0481	Rv0474	Rv0474		1	SGVSNPYLSQVER	SGVSNPYLSQVER	2	SGVSNPYLSQVER2	607293	561767	561396	1705190	1937160	1988090
Rv0474	Rv0474;MRA_0481	Rv0474	Rv0474		1	VSAEVLYVR	VSAEVLYVR	2	VSAEVLYVR2				1646850	1607080	1562580
Rv0475	Rv0475;MRA_0482	hbhA	hbhA		1	AAEGYLEAATSR	AAEGYLEAATSR	2	AAEGYLEAATSR2	829414	1031060	892245	85859800	86836900	86063500
Rv0475	Rv0475;MRA_0482	hbhA	hbhA		1	AAEGYLEAATSR	AAEGYLEAATSR	3	AAEGYLEAATSR3				195365	368663	170614
Rv0475	Rv0475;MRA_0482	hbhA	hbhA		1	AAKLVGIELPK	AAKLVGIELPK	2	AAKLVGIELPK2				919530	859725	871366
Rv0475	Rv0475;MRA_0482	hbhA	hbhA		1	AEGYVDQAVELTQEALGTVASQTR	AEGYVDQAVELTQEALGTVASQTR	3	AEGYVDQAVELTQEALGTVASQTR3				221140	274577	289827
Rv0475	Rv0475;MRA_0482	hbhA	hbhA		1	EKFTAEELR	EKFTAEELR	2	EKFTAEELR2	747195	903303	1150420			252894
Rv0475	Rv0475;MRA_0482	hbhA	hbhA		1	EKFTAEELRK	EKFTAEELRK	3	EKFTAEELRK3		18112.2	16893.7	10582.9	7900.53	17234.5
Rv0475	Rv0475;MRA_0482	hbhA	hbhA		1	FTAEELR	FTAEELR	1	FTAEELR1	1613900	1751280	1563600	199545	238284	247939
Rv0475	Rv0475;MRA_0482	hbhA	hbhA		1	FTAEELR	FTAEELR	2	FTAEELR2	108743000	107617000	126374000	22408200	21172300	23291400
Rv0475	Rv0475;MRA_0482	hbhA	hbhA		1	FTAEELRK	FTAEELRK	2	FTAEELRK2	886573	577330	784171	186099	334074	235829
Rv0475	Rv0475;MRA_0482	hbhA	hbhA		1	KAAEGYLEAATSR	KAAEGYLEAATSR	2	KAAEGYLEAATSR2				341980	454063	385930
Rv0475	Rv0475;MRA_0482	hbhA	hbhA		1	KAAEGYLEAATSR	KAAEGYLEAATSR	3	KAAEGYLEAATSR3				1036770	1103680	947725
Rv0475	Rv0475;MRA_0482	hbhA	hbhA		1	LQEDLPEQLTELR	LQEDLPEQLTELR	2	LQEDLPEQLTELR2	173785000	243768000	216100000	45849600	40347600	46859300
Rv0475	Rv0475;MRA_0482	hbhA	hbhA		1	LQEDLPEQLTELR	LQEDLPEQLTELR	3	LQEDLPEQLTELR3	2687340	3766900	4439090	687590	796349	435381
Rv0475	Rv0475;MRA_0482	hbhA	hbhA		1	LRSQQSFEEVSAR	LRSQQSFEEVSAR	2	LRSQQSFEEVSAR2	31571.9	40318	31230.8	8457.86	4951.57
Rv0475	Rv0475;MRA_0482	hbhA	hbhA		1	LTKLQEDLPEQLTELR	LTKLQEDLPEQLTELR	2	LTKLQEDLPEQLTELR2	87751.4	276335
Rv0475	Rv0475;MRA_0482	hbhA	hbhA		1	LVGIELPK	LVGIELPK	1	LVGIELPK1	36695300	33462500	36013200	3934570	3706670	4306860
Rv0475	Rv0475;MRA_0482	hbhA	hbhA		1	LVGIELPK	LVGIELPK	2	LVGIELPK2	193249000	209109000	230337000	21636400	20722600	21404700
Rv0475	Rv0475;MRA_0482	hbhA	hbhA		1	SQQSFEEVSAR	SQQSFEEVSAR	2	SQQSFEEVSAR2	184223000	202338000	158812000	38685700	35307700	33649800
Rv0475	Rv0475;MRA_0482	hbhA	hbhA		1	SRVEESR	SRVEESR	2	SRVEESR2	11839.9	25474.9	58884.3		6000.81	10673.8
Rv0475	Rv0475;MRA_0482	hbhA	hbhA		1	YNELVER	YNELVER	1	YNELVER1	490411	435977	689095	180139	310641	254293
Rv0475	Rv0475;MRA_0482	hbhA	hbhA		1	YNELVER	YNELVER	2	YNELVER2	31361400	31161500	46026500	10952100	13547900	17861800
Rv0476	Rv0476;MRA_0483	Rv0476	Rv0476		1	LLEIQGK	LLEIQGK	1	LLEIQGK1				246021	264320	239747
Rv0476	Rv0476;MRA_0483	Rv0476	Rv0476		1	LLEIQGK	LLEIQGK	2	LLEIQGK2		235812		2510170	2341060	2439250
Rv0478	Rv0478;MRA_0485	deoC	deoC		1	AAAAGAVLK	AAAAGAVLK	1	AAAAGAVLK1				83853.4	103914	59113.1
Rv0478	Rv0478;MRA_0485	deoC	deoC		1	AAEDAGADFVK	AAEDAGADFVK	2	AAEDAGADFVK2			89854	145615	125951	153112
Rv0479c	Rv0479c;MRA_0486	Rv0479c	Rv0479c		1	DAAIPTGIQNPCFSHI	DAAIPTGIQNPC(UniMod:4)FSHI	2	DAAIPTGIQNPC(UniMod:4)FSHI2	596849	474749	485715	110736	115344	89078.4
Rv0479c	Rv0479c;MRA_0486	Rv0479c	Rv0479c		1	ETVQSTLNEFTSSLTK	ETVQSTLNEFTSSLTK	2	ETVQSTLNEFTSSLTK2	100586	108101	158291	409669	359610	307438
Rv0479c	Rv0479c;MRA_0486	Rv0479c	Rv0479c		1	ETVQSTLNEFTSSLTK	ETVQSTLNEFTSSLTK	3	ETVQSTLNEFTSSLTK3				26376.2	20014.9	33504.9
Rv0479c	Rv0479c;MRA_0486	Rv0479c	Rv0479c		1	GLLNNITAK	GLLNNITAK	2	GLLNNITAK2		187450	172068	232488	212231	242868
Rv0479c	Rv0479c;MRA_0486	Rv0479c	Rv0479c		1	GLLNNITAKPIVAGK	GLLNNITAKPIVAGK	2	GLLNNITAKPIVAGK2	17657800	17289000	20275700	1715720	1818870	1752590
Rv0479c	Rv0479c;MRA_0486	Rv0479c	Rv0479c		1	GLLNNITAKPIVAGK	GLLNNITAKPIVAGK	3	GLLNNITAKPIVAGK3	158978	172150	206022	225497	197856	279290
Rv0479c	Rv0479c;MRA_0486	Rv0479c	Rv0479c		1	GTIGALDATITWSSEGIK	GTIGALDATITWSSEGIK	2	GTIGALDATITWSSEGIK2				199830	149008	174869
Rv0479c	Rv0479c;MRA_0486	Rv0479c	Rv0479c		1	GTIGALDATITWSSEGIK	GTIGALDATITWSSEGIK	3	GTIGALDATITWSSEGIK3				25134.1	26686.2	31911.6
Rv0479c	Rv0479c;MRA_0486	Rv0479c	Rv0479c		1	HFTNISVETAGNQIR	HFTNISVETAGNQIR	2	HFTNISVETAGNQIR2			15069.9	62968.5	64061.4	72323.5
Rv0479c	Rv0479c;MRA_0486	Rv0479c	Rv0479c		1	LTIQNVR	LTIQNVR	2	LTIQNVR2		285257		1648760	1424670	1720190
Rv0479c	Rv0479c;MRA_0486	Rv0479c	Rv0479c		1	NYPLGIHADSVQVTSTGVVSR	NYPLGIHADSVQVTSTGVVSR	3	NYPLGIHADSVQVTSTGVVSR3				183365	167893	154292
Rv0479c	Rv0479c;MRA_0486	Rv0479c	Rv0479c		1	PGDQGPLARPPASSEASTGR	PGDQGPLARPPASSEASTGR	3	PGDQGPLARPPASSEASTGR3	408809	384953	405419	167460	164124	166574
Rv0479c	Rv0479c;MRA_0486	Rv0479c	Rv0479c		1	VAQAVACVVK	VAQAVAC(UniMod:4)VVK	2	VAQAVAC(UniMod:4)VVK2				526080	581016	494083
Rv0480c	Rv0480c;MRA_0487	Rv0480c	Rv0480c		1	EPVVVVVDGVR	EPVVVVVDGVR	2	EPVVVVVDGVR2	168414	124598		521310	500556	627859
Rv0480c	Rv0480c;MRA_0487	Rv0480c	Rv0480c		1	FPALYTELAR	FPALYTELAR	2	FPALYTELAR2		401289		2009940	2313310	2338930
Rv0480c	Rv0480c;MRA_0487	Rv0480c	Rv0480c		1	GAQLIAVCASWGSGPGK	GAQLIAVC(UniMod:4)ASWGSGPGK	2	GAQLIAVC(UniMod:4)ASWGSGPGK2				95967.2	85011.6	72634.6
Rv0480c	Rv0480c;MRA_0487	Rv0480c	Rv0480c		1	IHLYDAFGFTESR	IHLYDAFGFTESR	2	IHLYDAFGFTESR2				391683	328773	345292
Rv0480c	Rv0480c;MRA_0487	Rv0480c	Rv0480c		1	IHLYDAFGFTESR	IHLYDAFGFTESR	3	IHLYDAFGFTESR3				326477	348158	388771
Rv0480c	Rv0480c;MRA_0487	Rv0480c	Rv0480c		1	LEQWTLLAR	LEQWTLLAR	2	LEQWTLLAR2				832735	758598	686513
Rv0480c	Rv0480c;MRA_0487	Rv0480c	Rv0480c		1	NQTDFVQIDK	NQTDFVQIDK	2	NQTDFVQIDK2	118082	90281.1	105722	374805	346998	305660
Rv0480c	Rv0480c;MRA_0487	Rv0480c	Rv0480c		1	QVAEPVDGPWANGVR	QVAEPVDGPWANGVR	2	QVAEPVDGPWANGVR2				976575	858921	909241
Rv0480c	Rv0480c;MRA_0487	Rv0480c	Rv0480c		1	SGTDPAANLQLVGK	SGTDPAANLQLVGK	2	SGTDPAANLQLVGK2				719885	637062	608703
Rv0480c	Rv0480c;MRA_0487	Rv0480c	Rv0480c		1	TVAPGREPVVVVVDGVR	TVAPGREPVVVVVDGVR	2	TVAPGREPVVVVVDGVR2				94622.6	133562	94167
Rv0480c	Rv0480c;MRA_0487	Rv0480c	Rv0480c		1	TVAPGREPVVVVVDGVR	TVAPGREPVVVVVDGVR	3	TVAPGREPVVVVVDGVR3		219323	164696	600355	667313	779767
Rv0480c	Rv0480c;MRA_0487	Rv0480c	Rv0480c		1	VGLTVCYDIR	VGLTVC(UniMod:4)YDIR	2	VGLTVC(UniMod:4)YDIR2				386791	794766	253636
Rv0481c	Rv0481c;MRA_0488	Rv0481c	Rv0481c		1	LAETPVDVATLESIR	LAETPVDVATLESIR	2	LAETPVDVATLESIR2				295781	307302	354468
Rv0481c	Rv0481c;MRA_0488	Rv0481c	Rv0481c		1	LIGTQLSQLVTIEQR	LIGTQLSQLVTIEQR	2	LIGTQLSQLVTIEQR2				79916.6	83764.9	79634.7
Rv0481c	Rv0481c;MRA_0488	Rv0481c	Rv0481c		1	LIGTQLSQLVTIEQR	LIGTQLSQLVTIEQR	3	LIGTQLSQLVTIEQR3				50351.1	33501.8	31433.7
Rv0482	Rv0482;MRA_0489	murB	murB		1	AEAGAVFDDVVVR	AEAGAVFDDVVVR	2	AEAGAVFDDVVVR2	304001	315437	288502	719398	601832	699291
Rv0482	Rv0482;MRA_0489	murB	murB		1	GGATAEDVVTLAR	GGATAEDVVTLAR	2	GGATAEDVVTLAR2				340457	430692	365133
Rv0482	Rv0482;MRA_0489	murB	murB		1	GYPDAGAAPCR	GYPDAGAAPC(UniMod:4)R	2	GYPDAGAAPC(UniMod:4)R2	30026.1	46745.5	49091.2	140154	175599	231900
Rv0482	Rv0482;MRA_0489	murB	murB		1	LANSGITIDGNLVR	LANSGITIDGNLVR	2	LANSGITIDGNLVR2	145293	152881	104860	303990	269831	268695
Rv0482	Rv0482;MRA_0489	murB	murB		1	RVITCTSAEQVVAALR	RVITC(UniMod:4)TSAEQVVAALR	3	RVITC(UniMod:4)TSAEQVVAALR3				36114	28889.9	6725.94
Rv0482	Rv0482;MRA_0489	murB	murB		1	SGVGSLFAGAHIAEAVPLAPLTTLR	SGVGSLFAGAHIAEAVPLAPLTTLR	3	SGVGSLFAGAHIAEAVPLAPLTTLR3				32453.5	34433.8
Rv0482	Rv0482;MRA_0489	murB	murB		1	VITCTSAEQVVAALR	VITC(UniMod:4)TSAEQVVAALR	2	VITC(UniMod:4)TSAEQVVAALR2				157856	190780	186810
Rv0482	Rv0482;MRA_0489	murB	murB		1	YGELIAALNATSGER	YGELIAALNATSGER	2	YGELIAALNATSGER2				704431	698461	685966
Rv0483	Rv0483;MRA_0490	lprQ	lprQ		1	EYYPAGTTVDVDAK	EYYPAGTTVDVDAK	2	EYYPAGTTVDVDAK2		62727.2	22064.3	88651.7	84301.3	79132.9
Rv0483	Rv0483;MRA_0490	lprQ	lprQ		1	FTTVAPVK	FTTVAPVK	1	FTTVAPVK1	200387	224189	247189	59560.8	55169.7	57214.1
Rv0483	Rv0483;MRA_0490	lprQ	lprQ		1	FTTVAPVK	FTTVAPVK	2	FTTVAPVK2	1053510	1171000	1077530	227247	226178	209943
Rv0484c	Rv0484c;MRA_0491	Rv0484c	Rv0484c		1	GLQFVADADLEHWR	GLQFVADADLEHWR	3	GLQFVADADLEHWR3					19747.3	41973.7
Rv0484c	Rv0484c;MRA_0491	Rv0484c	Rv0484c		1	ITALANQIGGTAIVADVTDDAAVEALAR	ITALANQIGGTAIVADVTDDAAVEALAR	3	ITALANQIGGTAIVADVTDDAAVEALAR3				459460	276370
Rv0484c	Rv0484c;MRA_0491	Rv0484c	Rv0484c		1	LTEIAPGAVETEFSLVR	LTEIAPGAVETEFSLVR	2	LTEIAPGAVETEFSLVR2	184383	224266	227893	1073880	872689	826825
Rv0484c	Rv0484c;MRA_0491	Rv0484c	Rv0484c		1	LTEIAPGAVETEFSLVR	LTEIAPGAVETEFSLVR	3	LTEIAPGAVETEFSLVR3	27018.4			97226.4	92912.3	77683.6
Rv0484c	Rv0484c;MRA_0491	Rv0484c	Rv0484c		1	TLAAQGFHVVAVAR	TLAAQGFHVVAVAR	2	TLAAQGFHVVAVAR2				234936	257220	214802
Rv0484c	Rv0484c;MRA_0491	Rv0484c	Rv0484c		1	TLAAQGFHVVAVAR	TLAAQGFHVVAVAR	3	TLAAQGFHVVAVAR3				227210	179861	308496
Rv0484c	Rv0484c;MRA_0491	Rv0484c	Rv0484c		1	TLRGELLGKPVR	TLRGELLGKPVR	3	TLRGELLGKPVR3				80246.5	24830.5	45355.3
Rv0484c	Rv0484c;MRA_0491	Rv0484c	Rv0484c		1	VAVVTGASSGIGEATAR	VAVVTGASSGIGEATAR	2	VAVVTGASSGIGEATAR2				1822230	1541080	1648470
Rv0484c	Rv0484c;MRA_0491	Rv0484c	Rv0484c		1	VAVVTGASSGIGEATAR	VAVVTGASSGIGEATAR	3	VAVVTGASSGIGEATAR3				439193	439191	377810
Rv0484c	Rv0484c;MRA_0491	Rv0484c	Rv0484c		1	VDVLVNNAGGAK	VDVLVNNAGGAK	2	VDVLVNNAGGAK2				1088990	1100030	1082380
Rv0485	Rv0485;MRA_0492	Rv0485	Rv0485		1	ADLAVSGAIGRPR	ADLAVSGAIGRPR	2	ADLAVSGAIGRPR2				72243.1	74317.8	77104.8
Rv0485	Rv0485;MRA_0492	Rv0485	Rv0485		1	ADLAVSGAIGRPR	ADLAVSGAIGRPR	3	ADLAVSGAIGRPR3			300222	216503	187208	190604
Rv0485	Rv0485;MRA_0492	Rv0485	Rv0485		1	DVIAGSTSLSIATVNR	DVIAGSTSLSIATVNR	2	DVIAGSTSLSIATVNR2				142020	187000	95332.7
Rv0485	Rv0485;MRA_0492	Rv0485	Rv0485		1	IIPGIASR	IIPGIASR	2	IIPGIASR2		34758.1		333831	336227	437683
Rv0485	Rv0485;MRA_0492	Rv0485	Rv0485		1	NAAGAALTSLADSADR	NAAGAALTSLADSADR	2	NAAGAALTSLADSADR2				437399	458612	428206
Rv0485	Rv0485;MRA_0492	Rv0485	Rv0485		1	QVIALLEAGLLR	QVIALLEAGLLR	2	QVIALLEAGLLR2				62167	52454.8	68609.7
Rv0485	Rv0485;MRA_0492	Rv0485	Rv0485		1	TGGSATAITDLLR	TGGSATAITDLLR	2	TGGSATAITDLLR2				524755	657603	464039
Rv0485	Rv0485;MRA_0492	Rv0485	Rv0485		1	TLDTVETPTPR	TLDTVETPTPR	2	TLDTVETPTPR2	130334	110893		369045	414171	357464
Rv0485	Rv0485;MRA_0492	Rv0485	Rv0485		1	TTSIVATDLFGR	TTSIVATDLFGR	2	TTSIVATDLFGR2	139861		171810	663185	669580	695893
Rv0485	Rv0485;MRA_0492	Rv0485	Rv0485		1	VLGGAVALLR	VLGGAVALLR	2	VLGGAVALLR2				444236	433165	427112
Rv0486	Rv0486;MRA_0493	mshA	mshA		1	LIVNTDDEAR	LIVNTDDEAR	2	LIVNTDDEAR2				37866.6	26289.2	39282.2
Rv0486	Rv0486;MRA_0493	mshA	mshA		1	NAALADGDGPEPPLR	NAALADGDGPEPPLR	2	NAALADGDGPEPPLR2				39426.1	29993.1	26948
Rv0486	Rv0486;MRA_0493	mshA	mshA		1	TVGEQQVVDEADR	TVGEQQVVDEADR	2	TVGEQQVVDEADR2				16457.6	18484.4	20429.5
Rv0487	Rv0487;MRA_0494	Rv0487	Rv0487		1	INTILSVGEHSVR	INTILSVGEHSVR	2	INTILSVGEHSVR2				31760.1	27945.2	36992.2
Rv0487	Rv0487;MRA_0494	Rv0487	Rv0487		1	INTILSVGEHSVR	INTILSVGEHSVR	3	INTILSVGEHSVR3				92240.5	79329.6	101641
Rv0487	Rv0487;MRA_0494	Rv0487	Rv0487		1	VIQNALEVSQLK	VIQNALEVSQLK	2	VIQNALEVSQLK2				59430.3	13408.7	49221.8
Rv0489	Rv0489;MRA_0496	gpm1	gpm1		1	AITTAHLALDSADR	AITTAHLALDSADR	2	AITTAHLALDSADR2				872716	766845	829530
Rv0489	Rv0489;MRA_0496	gpm1	gpm1		1	AITTAHLALDSADR	AITTAHLALDSADR	3	AITTAHLALDSADR3				2047700	1753980	2218630
Rv0489	Rv0489;MRA_0496	gpm1	gpm1		1	GGTYLDPEAAAAGAAAVAGQGR	GGTYLDPEAAAAGAAAVAGQGR	2	GGTYLDPEAAAAGAAAVAGQGR2				2624150	2355560	2386080
Rv0489	Rv0489;MRA_0496	gpm1	gpm1		1	GGTYLDPEAAAAGAAAVAGQGR	GGTYLDPEAAAAGAAAVAGQGR	3	GGTYLDPEAAAAGAAAVAGQGR3				470958	538731	460794
Rv0489	Rv0489;MRA_0496	gpm1	gpm1		1	GSQFSQDADPR	GSQFSQDADPR	2	GSQFSQDADPR2	27537	57944	67008	512050	325713	331151
Rv0489	Rv0489;MRA_0496	gpm1	gpm1		1	HYGALQGLDK	HYGALQGLDK	2	HYGALQGLDK2				771572	855878	779018
Rv0489	Rv0489;MRA_0496	gpm1	gpm1		1	RAITTAHLALDSADR	RAITTAHLALDSADR	3	RAITTAHLALDSADR3				233298	204482	174371
Rv0489	Rv0489;MRA_0496	gpm1	gpm1		1	RSYDTPPPPIER	RSYDTPPPPIER	2	RSYDTPPPPIER2						37290.5
Rv0489	Rv0489;MRA_0496	gpm1	gpm1		1	RSYDTPPPPIER	RSYDTPPPPIER	3	RSYDTPPPPIER3				386381	277334	311988
Rv0489	Rv0489;MRA_0496	gpm1	gpm1		1	SYDTPPPPIER	SYDTPPPPIER	2	SYDTPPPPIER2	1607560	1443830	1411980	4815640	5496170	5195590
Rv0489	Rv0489;MRA_0496	gpm1	gpm1		1	TVLIVAHGNSLR	TVLIVAHGNSLR	2	TVLIVAHGNSLR2				946951	962648	1032500
Rv0489	Rv0489;MRA_0496	gpm1	gpm1		1	TVLIVAHGNSLR	TVLIVAHGNSLR	3	TVLIVAHGNSLR3				1465140	1205690	1479630
Rv0489	Rv0489;MRA_0496	gpm1	gpm1		1	YADIGGGPLTECLADVVAR	YADIGGGPLTEC(UniMod:4)LADVVAR	2	YADIGGGPLTEC(UniMod:4)LADVVAR2	981946	1063590	971849	4787740	3828520	4531880
Rv0489	Rv0489;MRA_0496	gpm1	gpm1		1	YADIGGGPLTECLADVVAR	YADIGGGPLTEC(UniMod:4)LADVVAR	3	YADIGGGPLTEC(UniMod:4)LADVVAR3	78767.7	122401		662162	554795	665452
Rv0490	Rv0490;MRA_0497	senX3	senX3		1	DVVYLNER	DVVYLNER	2	DVVYLNER2			75075.6	29835.3		42093
Rv0490	Rv0490;MRA_0497	senX3	senX3		1	GIGIAPEDQER	GIGIAPEDQER	2	GIGIAPEDQER2	1010820	962034	985474	1887570	1860530	1643240
Rv0490	Rv0490;MRA_0497	senX3	senX3		1	GSLVSISR	GSLVSISR	2	GSLVSISR2	405868	506430	483678	557533	486425	512152
Rv0490	Rv0490;MRA_0497	senX3	senX3		1	VAADNADIEVR	VAADNADIEVR	2	VAADNADIEVR2	195260	186263	169316	318035	270176	339923
Rv0491	Rv0491;MRA_0498	regX3	regX3		1	DSEIDKVVGLELGADDYVTKPYSAR	DSEIDKVVGLELGADDYVTKPYSAR	3	DSEIDKVVGLELGADDYVTKPYSAR3				78643.4	78735.7	81400.8
Rv0491	Rv0491;MRA_0498	regX3	regX3		1	EGFEATVVTDGPAALAEFDR	EGFEATVVTDGPAALAEFDR	3	EGFEATVVTDGPAALAEFDR3				82608.6	120490	111249
Rv0491	Rv0491;MRA_0498	regX3	regX3		1	IEADPANPVHLVTVR	IEADPANPVHLVTVR	2	IEADPANPVHLVTVR2				54762.8	64665.3	36058.6
Rv0491	Rv0491;MRA_0498	regX3	regX3		1	IEADPANPVHLVTVR	IEADPANPVHLVTVR	3	IEADPANPVHLVTVR3	40777.8			266049	234474	256664
Rv0491	Rv0491;MRA_0498	regX3	regX3		1	KEGFEATVVTDGPAALAEFDR	KEGFEATVVTDGPAALAEFDR	3	KEGFEATVVTDGPAALAEFDR3				33921.2
Rv0491	Rv0491;MRA_0498	regX3	regX3		1	KEGFEATVVTDGPAALAEFDR	KEGFEATVVTDGPAALAEFDR	4	KEGFEATVVTDGPAALAEFDR4				47441.5	48577.6	23707.5
Rv0491	Rv0491;MRA_0498	regX3	regX3		1	SKIEADPANPVHLVTVR	SKIEADPANPVHLVTVR	3	SKIEADPANPVHLVTVR3				90364.6	83234.6	86866.8
Rv0491	Rv0491;MRA_0498	regX3	regX3		1	SKIEADPANPVHLVTVR	SKIEADPANPVHLVTVR	4	SKIEADPANPVHLVTVR4					18596.8
Rv0491	Rv0491;MRA_0498	regX3	regX3		1	VVGLELGADDYVTKPYSAR	VVGLELGADDYVTKPYSAR	3	VVGLELGADDYVTKPYSAR3				108883	106406	108160
Rv0491	Rv0491;MRA_0498	regX3	regX3		1	VWGADYVGDTK	VWGADYVGDTK	2	VWGADYVGDTK2	104337	95863.1	47090.8	381510	373275	330639
Rv0492c	Rv0492c;MRA_0499	Rv0492c	Rv0492c		1	AGLASLAAASYLTTGR	AGLASLAAASYLTTGR	2	AGLASLAAASYLTTGR2				176511	217740	187479
Rv0492c	Rv0492c;MRA_0499	Rv0492c	Rv0492c		1	AGLDVVVLEEGRR	AGLDVVVLEEGRR	3	AGLDVVVLEEGRR3				65254.9	63247.1	42469.2
Rv0492c	Rv0492c;MRA_0499	Rv0492c	Rv0492c		1	AVGGTTVVNSGTCFR	AVGGTTVVNSGTC(UniMod:4)FR	2	AVGGTTVVNSGTC(UniMod:4)FR2				25862.9	21205.2	17711.2
Rv0492c	Rv0492c;MRA_0499	Rv0492c	Rv0492c		1	GCCQCAIGCPSNAK	GC(UniMod:4)C(UniMod:4)QC(UniMod:4)AIGC(UniMod:4)PSNAK	2	GC(UniMod:4)C(UniMod:4)QC(UniMod:4)AIGC(UniMod:4)PSNAK2				6931.6		6140.91
Rv0492c	Rv0492c;MRA_0499	Rv0492c	Rv0492c		1	RLDDAEQTLR	RLDDAEQTLR	2	RLDDAEQTLR2	30973.6			25191.5	9523.63	15303
Rv0492c	Rv0492c;MRA_0499	Rv0492c	Rv0492c		1	SLPELQDVLR	SLPELQDVLR	2	SLPELQDVLR2	269095	369053	264216	386859	417862	280592
Rv0492c	Rv0492c;MRA_0499	Rv0492c	Rv0492c		1	VALQAIGR	VALQAIGR	2	VALQAIGR2				387022	396099	457340
Rv0492c	Rv0492c;MRA_0499	Rv0492c	Rv0492c		1	WTVEEFR	WTVEEFR	2	WTVEEFR2		165485	106966	29029.5	26542.5	30705.8
Rv0492c	Rv0492c;MRA_0499	Rv0492c	Rv0492c		1	YDIAPGEIAK	YDIAPGEIAK	2	YDIAPGEIAK2				137808	156237	154621
Rv0493c	Rv0493c;MRA_0500	Rv0493c	Rv0493c		1	CVSLGYTDPDGAK	C(UniMod:4)VSLGYTDPDGAK	2	C(UniMod:4)VSLGYTDPDGAK2				138326	118006	114854
Rv0493c	Rv0493c;MRA_0500	Rv0493c	Rv0493c		1	DTAAPLWTFPR	DTAAPLWTFPR	2	DTAAPLWTFPR2				322484	335651	279844
Rv0493c	Rv0493c;MRA_0500	Rv0493c	Rv0493c		1	DWPASPLPSLR	DWPASPLPSLR	2	DWPASPLPSLR2				397029	460175	429872
Rv0493c	Rv0493c;MRA_0500	Rv0493c	Rv0493c		1	ELLPGAQVVIAPTAVFAGSLAVGETTHR	ELLPGAQVVIAPTAVFAGSLAVGETTHR	3	ELLPGAQVVIAPTAVFAGSLAVGETTHR3				58445.1	43763.3	63263.2
Rv0493c	Rv0493c;MRA_0500	Rv0493c	Rv0493c		1	LAPLAFVR	LAPLAFVR	2	LAPLAFVR2	403366	490503	568908	337933	323638	372062
Rv0493c	Rv0493c;MRA_0500	Rv0493c	Rv0493c		1	LEVWYATLSDPLTR	LEVWYATLSDPLTR	2	LEVWYATLSDPLTR2				491109	435365	451725
Rv0493c	Rv0493c;MRA_0500	Rv0493c	Rv0493c		1	LEVWYATLSDPLTR	LEVWYATLSDPLTR	3	LEVWYATLSDPLTR3				35406.2		29820.9
Rv0493c	Rv0493c;MRA_0500	Rv0493c	Rv0493c		1	RLAPLAFVR	RLAPLAFVR	2	RLAPLAFVR2				60408.2	34188
Rv0493c	Rv0493c;MRA_0500	Rv0493c	Rv0493c		1	SLAWELSWK	SLAWELSWK	2	SLAWELSWK2				97599	55456.9	85256.8
Rv0494	Rv0494;MRA_0501	Rv0494	Rv0494		1	EHALTGAYDDADPVLTDLR	EHALTGAYDDADPVLTDLR	3	EHALTGAYDDADPVLTDLR3						20659.2
Rv0495c	Rv0495c;MRA_0502	Rv0495c	Rv0495c		1	LTDDDWQFR	LTDDDWQFR	2	LTDDDWQFR2				151786	115024	164598
Rv0495c	Rv0495c;MRA_0502	Rv0495c	Rv0495c		1	SQLGLIAVHPATR	SQLGLIAVHPATR	3	SQLGLIAVHPATR3				238051	211152	230372
Rv0495c	Rv0495c;MRA_0502	Rv0495c	Rv0495c		1	TTLTEYDR	TTLTEYDR	2	TTLTEYDR2		28039.4		125823		138649
Rv0496	Rv0496;MRA_0503	Rv0496	Rv0496		1	DAENSEDVLSR	DAENSEDVLSR	2	DAENSEDVLSR2	166653	185156	202296	62073.7	64873.2	60631.8
Rv0496	Rv0496;MRA_0503	Rv0496	Rv0496		1	ETGVELQALR	ETGVELQALR	2	ETGVELQALR2				176696	179558	163757
Rv0496	Rv0496;MRA_0503	Rv0496	Rv0496		1	ETGVELQALRGEDESR	ETGVELQALRGEDESR	3	ETGVELQALRGEDESR3				10413.7	9187.93	9950.97
Rv0496	Rv0496;MRA_0503	Rv0496	Rv0496		1	LISTIDEFAK	LISTIDEFAK	2	LISTIDEFAK2	157851	134122	190922	356233	266484	375466
Rv0496	Rv0496;MRA_0503	Rv0496	Rv0496		1	QLIAFISR	QLIAFISR	2	QLIAFISR2				92162.9	89248.7	69727.3
Rv0497	Rv0497;MRA_0504	Rv0497	Rv0497		1	ESGPELSEYPR	ESGPELSEYPR	2	ESGPELSEYPR2	693123	598614	710445	65648.2	73787.8	66581.1
Rv0497	Rv0497;MRA_0504	Rv0497	Rv0497		1	ESGPELSEYPRPLR	ESGPELSEYPRPLR	3	ESGPELSEYPRPLR3	737727	678107	768637	120941	132862	136922
Rv0497	Rv0497;MRA_0504	Rv0497	Rv0497		1	GDSDAITVAELTGEIPIIR	GDSDAITVAELTGEIPIIR	2	GDSDAITVAELTGEIPIIR2				87281.7	63661.9	91434
Rv0497	Rv0497;MRA_0504	Rv0497	Rv0497		1	HAAAAAAGTDVEGDGAAEAR	HAAAAAAGTDVEGDGAAEAR	2	HAAAAAAGTDVEGDGAAEAR2				9413.51		12075.8
Rv0497	Rv0497;MRA_0504	Rv0497	Rv0497		1	HAAAAAAGTDVEGDGAAEAR	HAAAAAAGTDVEGDGAAEAR	3	HAAAAAAGTDVEGDGAAEAR3				31601.8	52269.3	35336
Rv0497	Rv0497;MRA_0504	Rv0497	Rv0497		1	QISVAELLAR	QISVAELLAR	2	QISVAELLAR2				35225.3	48821.3	47518.2
Rv0497	Rv0497;MRA_0504	Rv0497	Rv0497		1	RGDSDAITVAELTGEIPIIR	RGDSDAITVAELTGEIPIIR	3	RGDSDAITVAELTGEIPIIR3				365462	249291	301668
Rv0497	Rv0497;MRA_0504	Rv0497	Rv0497		1	TVYWSQPEPR	TVYWSQPEPR	2	TVYWSQPEPR2	119312			398442	382901	391169
Rv0498	Rv0498;MRA_0505	Rv0498	Rv0498		1	AAEQLGAQTVVVHPPFR	AAEQLGAQTVVVHPPFR	2	AAEQLGAQTVVVHPPFR2					13031.8
Rv0498	Rv0498;MRA_0505	Rv0498	Rv0498		1	AEAAFEYADR	AEAAFEYADR	2	AEAAFEYADR2				499208	578686	551474
Rv0498	Rv0498;MRA_0505	Rv0498	Rv0498		1	VGLSTASVYPLR	VGLSTASVYPLR	2	VGLSTASVYPLR2				619527	650821	640036
Rv0500	Rv0500;MRA_0507	proC	proC		1	AAVTSPGGTTAAALR	AAVTSPGGTTAAALR	2	AAVTSPGGTTAAALR2		518925		4397410	5004420	4951350
Rv0500	Rv0500;MRA_0507	proC	proC		1	DLVVAER	DLVVAER	1	DLVVAER1		191668	331411	94086.5	100420	119389
Rv0500	Rv0500;MRA_0507	proC	proC		1	DLVVAER	DLVVAER	2	DLVVAER2	2269980	2440920	2822990	1835470	1899230	1733870
Rv0500	Rv0500;MRA_0507	proC	proC		1	LPAGTPVVR	LPAGTPVVR	1	LPAGTPVVR1				5928.1	16391.1	9303.1
Rv0500	Rv0500;MRA_0507	proC	proC		1	LPAGTPVVR	LPAGTPVVR	2	LPAGTPVVR2	3976000	3939300	4152790	9520530	8072820	9253570
Rv0500	Rv0500;MRA_0507	proC	proC		1	MAVDAAVQAAK	M(UniMod:35)AVDAAVQAAK	2	M(UniMod:35)AVDAAVQAAK2				148881	121536	164020
Rv0500A	Rv0500A;MRA_0508	Rv0500A	Rv0500A		1	DTGFVEGQQAK	DTGFVEGQQAK	2	DTGFVEGQQAK2	50735.4			586725	471784	600369
Rv0500A	Rv0500A;MRA_0508	Rv0500A	Rv0500A		1	LVHNGELPAVR	LVHNGELPAVR	2	LVHNGELPAVR2	265730	361041	320128	103023	117549	130472
Rv0500A	Rv0500A;MRA_0508	Rv0500A	Rv0500A		1	LVHNGELPAVR	LVHNGELPAVR	3	LVHNGELPAVR3	1889950	1931300	2261670	661922	748053	619561
Rv0501	Rv0501;MRA_0509	galE2	galE2		1	DSLDIEGYVR	DSLDIEGYVR	2	DSLDIEGYVR2	101779	150072	170853
Rv0501	Rv0501;MRA_0509	galE2	galE2		1	EQFAYLSYGR	EQFAYLSYGR	2	EQFAYLSYGR2				53438.4	69703.8	54452.9
Rv0501	Rv0501;MRA_0509	galE2	galE2		1	LAQNPLINR	LAQNPLINR	2	LAQNPLINR2	509153	328488	576367
Rv0501	Rv0501;MRA_0509	galE2	galE2		1	LQLLHEQDALGALER	LQLLHEQDALGALER	2	LQLLHEQDALGALER2				29678.8	60624.7	30195.9
Rv0501	Rv0501;MRA_0509	galE2	galE2		1	LQLLHEQDALGALER	LQLLHEQDALGALER	3	LQLLHEQDALGALER3				79430.8	58461.4	69540.3
Rv0501	Rv0501;MRA_0509	galE2	galE2		1	NPIPWSGLR	NPIPWSGLR	2	NPIPWSGLR2	525823	342414	339453	163336	120939	137045
Rv0501	Rv0501;MRA_0509	galE2	galE2		1	PDIAVTILR	PDIAVTILR	2	PDIAVTILR2				73692.5	65244	67117.9
Rv0501	Rv0501;MRA_0509	galE2	galE2		1	VIAVDAIAPSK	VIAVDAIAPSK	2	VIAVDAIAPSK2	401545	328921	430005	449085	359313	449198
Rv0501	Rv0501;MRA_0509	galE2	galE2		1	VVLVTGACR	VVLVTGAC(UniMod:4)R	2	VVLVTGAC(UniMod:4)R2				2108630	1601450	1832760
Rv0501	Rv0501;MRA_0509	galE2	galE2		1	WTTVEAFDDYFR	WTTVEAFDDYFR	2	WTTVEAFDDYFR2					58282.3	43476.8
Rv0501	Rv0501;MRA_0509	galE2	galE2		1	YLAGPLVPTIFGR	YLAGPLVPTIFGR	2	YLAGPLVPTIFGR2				43937.4	45973.3	38623.8
Rv0502	Rv0502;MRA_0510	Rv0502	Rv0502		1	ASAEQIAAVVR	ASAEQIAAVVR	2	ASAEQIAAVVR2	350084		245921	372433	377140	362651
Rv0502	Rv0502;MRA_0510	Rv0502	Rv0502		1	GGFVSAALR	GGFVSAALR	2	GGFVSAALR2				370212	326946	341025
Rv0502	Rv0502;MRA_0510	Rv0502	Rv0502		1	LLASGELTAVFPEGYK	LLASGELTAVFPEGYK	2	LLASGELTAVFPEGYK2				107122	132037	119973
Rv0502	Rv0502;MRA_0510	Rv0502	Rv0502		1	LLASGELTAVFPEGYK	LLASGELTAVFPEGYK	3	LLASGELTAVFPEGYK3				28361.7	30447.3	28708.5
Rv0502	Rv0502;MRA_0510	Rv0502	Rv0502		1	VEVSGVENIPR	VEVSGVENIPR	2	VEVSGVENIPR2	134434	207683	174322	178071	169134	201397
Rv0503c	Rv0503c;MRA_0511	cmaA2	cmaA2		1	AMFDEVDSPR	AM(UniMod:35)FDEVDSPR	2	AM(UniMod:35)FDEVDSPR2	114676	69796.6	102330	26044.5	41148.2	41295.5
Rv0503c	Rv0503c;MRA_0511	cmaA2	cmaA2		1	DEAIALK	DEAIALK	1	DEAIALK1	515186	498162	456048	107205	103989	112460
Rv0503c	Rv0503c;MRA_0511	cmaA2	cmaA2		1	DKYTDVCQFTLVK	DKYTDVC(UniMod:4)QFTLVK	2	DKYTDVC(UniMod:4)QFTLVK2				68108.9	98770.8	88793.9
Rv0503c	Rv0503c;MRA_0511	cmaA2	cmaA2		1	DKYTDVCQFTLVK	DKYTDVC(UniMod:4)QFTLVK	3	DKYTDVC(UniMod:4)QFTLVK3				64597	84221.3	68103.9
Rv0503c	Rv0503c;MRA_0511	cmaA2	cmaA2		1	FILTEIFPGGR	FILTEIFPGGR	2	FILTEIFPGGR2	5005720	6108060	5619190	1677490	1679200	2513970
Rv0503c	Rv0503c;MRA_0511	cmaA2	cmaA2		1	FYNLTPDDGR	FYNLTPDDGR	2	FYNLTPDDGR2	2425420	2493170	2331740	820116	780573	841183
Rv0503c	Rv0503c;MRA_0511	cmaA2	cmaA2		1	GCSDLFR	GC(UniMod:4)SDLFR	1	GC(UniMod:4)SDLFR1	88676.2	65284.2	86154.6	52001.7	58625.8	55014.1
Rv0503c	Rv0503c;MRA_0511	cmaA2	cmaA2		1	GCSDLFR	GC(UniMod:4)SDLFR	2	GC(UniMod:4)SDLFR2	2710740	3366830	3674910	2406620	2541300	2257680
Rv0503c	Rv0503c;MRA_0511	cmaA2	cmaA2		1	HAVAEYDVNVIGLTLSENQYAHDK	HAVAEYDVNVIGLTLSENQYAHDK	3	HAVAEYDVNVIGLTLSENQYAHDK3				89759.8	96029.6	82505.3
Rv0503c	Rv0503c;MRA_0511	cmaA2	cmaA2		1	IQGWEEFDEPVDR	IQGWEEFDEPVDR	2	IQGWEEFDEPVDR2	474299	240741	174550	567794	480012	457106
Rv0503c	Rv0503c;MRA_0511	cmaA2	cmaA2		1	IVSLGAFEHFADGAGDAGFER	IVSLGAFEHFADGAGDAGFER	3	IVSLGAFEHFADGAGDAGFER3				359761	470607	341181
Rv0503c	Rv0503c;MRA_0511	cmaA2	cmaA2		1	YTDVCQFTLVK	YTDVC(UniMod:4)QFTLVK	2	YTDVC(UniMod:4)QFTLVK2				172953	149652	100276
Rv0504c	Rv0504c;MRA_0512	Rv0504c	Rv0504c		1	APDHFLVGR	APDHFLVGR	2	APDHFLVGR2	689981	988790	1056060	939787	826417	854686
Rv0504c	Rv0504c;MRA_0512	Rv0504c	Rv0504c		1	EFAVAVK	EFAVAVK	1	EFAVAVK1				275581	276591	284438
Rv0504c	Rv0504c;MRA_0512	Rv0504c	Rv0504c		1	FHRPILANDK	FHRPILANDK	2	FHRPILANDK2					5109.39
Rv0504c	Rv0504c;MRA_0512	Rv0504c	Rv0504c		1	FHRPILANDK	FHRPILANDK	3	FHRPILANDK3					36163.5	12470.1
Rv0504c	Rv0504c;MRA_0512	Rv0504c	Rv0504c		1	FNIPINIAR	FNIPINIAR	2	FNIPINIAR2	3007980	3395230	3671190	413278	501656	496033
Rv0504c	Rv0504c;MRA_0512	Rv0504c	Rv0504c		1	RVQLEIFTK	RVQLEIFTK	2	RVQLEIFTK2	295492	559660		363514	363862	296358
Rv0504c	Rv0504c;MRA_0512	Rv0504c	Rv0504c		1	VQLEIFTK	VQLEIFTK	1	VQLEIFTK1	55310.2	54359	79002.8	104817	135864	174995
Rv0504c	Rv0504c;MRA_0512	Rv0504c	Rv0504c		1	VQLEIFTK	VQLEIFTK	2	VQLEIFTK2	562580	552236	703041	1141500	1315750	1326960
Rv0505c	Rv0505c;MRA_0513	serB1	serB1		1	DVLGFLYAQAK	DVLGFLYAQAK	2	DVLGFLYAQAK2				23609.9	24308.7	18666.1
Rv0505c	Rv0505c;MRA_0513	serB1	serB1		1	LVGEILHGTGK	LVGEILHGTGK	2	LVGEILHGTGK2		50891.2		163073	154067	199259
Rv0505c	Rv0505c;MRA_0513	serB1	serB1		1	RLGLTGALGTVAESVDGIFTGR	RLGLTGALGTVAESVDGIFTGR	3	RLGLTGALGTVAESVDGIFTGR3				59300.7	39312.1	53626.6
Rv0508	Rv0508;MRA_0515A	Rv0508	Rv0508		1	AEFGDRLPVVLLDGR	AEFGDRLPVVLLDGR	3	AEFGDRLPVVLLDGR3	447905	97043.9	110786	44102.9	63662.9	71493.9
Rv0508	Rv0508;MRA_0515A	Rv0508	Rv0508		1	LPVVLLDGR	LPVVLLDGR	2	LPVVLLDGR2	2120970	1962830	1840790	849601	762148	1114090
Rv0509	Rv0509;MRA_0516	hemA	hemA		1	AAEVVEAELLR	AAEVVEAELLR	2	AAEVVEAELLR2	496524	285886	442779	353836	403325
Rv0509	Rv0509;MRA_0516	hemA	hemA		1	ESGVPAEALALDR	ESGVPAEALALDR	2	ESGVPAEALALDR2				504083	430630	429269
Rv0509	Rv0509;MRA_0516	hemA	hemA		1	HIVAAEVASYLVGQR	HIVAAEVASYLVGQR	3	HIVAAEVASYLVGQR3				188864	182636	179379
Rv0509	Rv0509;MRA_0516	hemA	hemA		1	LPGLQSVQR	LPGLQSVQR	2	LPGLQSVQR2				455591	353284	390867
Rv0509	Rv0509;MRA_0516	hemA	hemA		1	QLASAPGGDSYAEALR	QLASAPGGDSYAEALR	2	QLASAPGGDSYAEALR2				64221.2	51626.3	56027
Rv0510	Rv0510;MRA_0517	hemC	hemC		1	ALGLGLEIR	ALGLGLEIR	2	ALGLGLEIR2	398468		394549	337043	252581	130224
Rv0510	Rv0510;MRA_0517	hemC	hemC		1	ALGLGLEIRPLR	ALGLGLEIRPLR	3	ALGLGLEIRPLR3	96682.8	138048	121932	250760	183272	224340
Rv0510	Rv0510;MRA_0517	hemC	hemC		1	DGLTLGELPVGSLVGTSSPR	DGLTLGELPVGSLVGTSSPR	2	DGLTLGELPVGSLVGTSSPR2	60405.8	53053.6	71304.2	221442	276392	243920
Rv0510	Rv0510;MRA_0517	hemC	hemC		1	DLPTAADPR	DLPTAADPR	2	DLPTAADPR2				254884	222108	201952
Rv0510	Rv0510;MRA_0517	hemC	hemC		1	GCVAALDGSDVIR	GC(UniMod:4)VAALDGSDVIR	2	GC(UniMod:4)VAALDGSDVIR2				111491	114798	127768
Rv0510	Rv0510;MRA_0517	hemC	hemC		1	GSLLATTQAATVR	GSLLATTQAATVR	2	GSLLATTQAATVR2				861674	944212	977229
Rv0510	Rv0510;MRA_0517	hemC	hemC		1	LVAVLAELDDADTR	LVAVLAELDDADTR	2	LVAVLAELDDADTR2				450357	566495	546624
Rv0510	Rv0510;MRA_0517	hemC	hemC		1	VFEELSLR	VFEELSLR	2	VFEELSLR2				904900	897594	964899
Rv0510	Rv0510;MRA_0517	hemC	hemC		1	VSSGDLDAIVVAR	VSSGDLDAIVVAR	2	VSSGDLDAIVVAR2	604265	462066	570347	1170570	1007310	1018760
Rv0511	Rv0511;MRA_0518	hemD	hemD		1	ADIATETLAEGLR	ADIATETLAEGLR	2	ADIATETLAEGLR2	1605980	1540110	1651920	3059120	3655800	3460760
Rv0511	Rv0511;MRA_0518	hemD	hemD		1	ADIATETLAEGLR	ADIATETLAEGLR	3	ADIATETLAEGLR3				29816.7	54133.5	36429.8
Rv0511	Rv0511;MRA_0518	hemD	hemD		1	ALYGWTVLVPR	ALYGWTVLVPR	2	ALYGWTVLVPR2				92529.2	90975	65270.2
Rv0511	Rv0511;MRA_0518	hemD	hemD		1	DSQAGPLIVTIGK	DSQAGPLIVTIGK	2	DSQAGPLIVTIGK2	511792	605600	444370	889427	822081	891651
Rv0511	Rv0511;MRA_0518	hemD	hemD		1	FGEFGLDAR	FGEFGLDAR	2	FGEFGLDAR2	1526990	1555670	1342670	1406580	1395760	1580150
Rv0511	Rv0511;MRA_0518	hemD	hemD		1	FQWIVFTSTNAVR	FQWIVFTSTNAVR	2	FQWIVFTSTNAVR2				55470.6		42064.8
Rv0511	Rv0511;MRA_0518	hemD	hemD		1	GWEIEDVTAYR	GWEIEDVTAYR	2	GWEIEDVTAYR2	122430	285614	137092	587815	583793	499729
Rv0511	Rv0511;MRA_0518	hemD	hemD		1	IACVGESTADR	IAC(UniMod:4)VGESTADR	2	IAC(UniMod:4)VGESTADR2	110041	89310.3	128211	173118	352036	763881
Rv0511	Rv0511;MRA_0518	hemD	hemD		1	IVFVGSGPGDPGLLTTR	IVFVGSGPGDPGLLTTR	2	IVFVGSGPGDPGLLTTR2	2970010	2773310	3520000	4117060	4465740	4280910
Rv0511	Rv0511;MRA_0518	hemD	hemD		1	IVFVGSGPGDPGLLTTR	IVFVGSGPGDPGLLTTR	3	IVFVGSGPGDPGLLTTR3	33446	31037.4	36315.1	98821.5	51472.2	83207.2
Rv0511	Rv0511;MRA_0518	hemD	hemD		1	LNWWESR	LNWWESR	2	LNWWESR2	110439	136967	77413	248821	285677	211768
Rv0511	Rv0511;MRA_0518	hemD	hemD		1	LTSYGALPVEVPTIAVEPPR	LTSYGALPVEVPTIAVEPPR	3	LTSYGALPVEVPTIAVEPPR3				400396	557484	425295
Rv0511	Rv0511;MRA_0518	hemD	hemD		1	NLVGIAGKPHAR	NLVGIAGKPHAR	3	NLVGIAGKPHAR3				44329.5	67449.5	72169.7
Rv0511	Rv0511;MRA_0518	hemD	hemD		1	PALGDPADVAK	PALGDPADVAK	2	PALGDPADVAK2	215013	123205		109154	82308.9	99129.9
Rv0511	Rv0511;MRA_0518	hemD	hemD		1	TAETAAEFGLR	TAETAAEFGLR	2	TAETAAEFGLR2	143294	63949.2	183389	2123420	2084470	2230470
Rv0511	Rv0511;MRA_0518	hemD	hemD		1	TGGFDAVCFTSSSTVR	TGGFDAVC(UniMod:4)FTSSSTVR	2	TGGFDAVC(UniMod:4)FTSSSTVR2				779952	742193	824659
Rv0511	Rv0511;MRA_0518	hemD	hemD		1	TIIACIGPK	TIIAC(UniMod:4)IGPK	1	TIIAC(UniMod:4)IGPK1				41874.9	38377.2	44945
Rv0511	Rv0511;MRA_0518	hemD	hemD		1	TIIACIGPK	TIIAC(UniMod:4)IGPK	2	TIIAC(UniMod:4)IGPK2				1060200	969683	1057130
Rv0511	Rv0511;MRA_0518	hemD	hemD		1	VDVQPDTAAIGPLVDALAEHAAR	VDVQPDTAAIGPLVDALAEHAAR	3	VDVQPDTAAIGPLVDALAEHAAR3				950828	1009340	814324
Rv0512	Rv0512;MRA_0519	hemB	hemB		1	AAAANNWIDER	AAAANNWIDER	2	AAAANNWIDER2				607264	520476	425796
Rv0512	Rv0512;MRA_0519	hemB	hemB		1	AAVLESLTGIR	AAVLESLTGIR	2	AAVLESLTGIR2	887361	1027180	906856	1604350	1665520	2037340
Rv0512	Rv0512;MRA_0519	hemB	hemB		1	AAVLESLTGIRR	AAVLESLTGIRR	3	AAVLESLTGIRR3				48626.4	46732.9	44542.6
Rv0512	Rv0512;MRA_0519	hemB	hemB		1	DGVGSAGIDPDGILNVALR	DGVGSAGIDPDGILNVALR	2	DGVGSAGIDPDGILNVALR2				78336.1	79761.6	90708.6
Rv0512	Rv0512;MRA_0519	hemB	hemB		1	DGVGSAGIDPDGILNVALR	DGVGSAGIDPDGILNVALR	3	DGVGSAGIDPDGILNVALR3				215725	163093	229932
Rv0512	Rv0512;MRA_0519	hemB	hemB		1	DQDKDGVGSAGIDPDGILNVALR	DQDKDGVGSAGIDPDGILNVALR	3	DQDKDGVGSAGIDPDGILNVALR3				262085	253845	302908
Rv0512	Rv0512;MRA_0519	hemB	hemB		1	FASAFYGPFR	FASAFYGPFR	2	FASAFYGPFR2				103209	107326	115708
Rv0512	Rv0512;MRA_0519	hemB	hemB		1	LVAQTSLEPR	LVAQTSLEPR	2	LVAQTSLEPR2				1793090	1939690	1800550
Rv0512	Rv0512;MRA_0519	hemB	hemB		1	RLVAQTSLEPR	RLVAQTSLEPR	2	RLVAQTSLEPR2				19098.2		28410.3
Rv0512	Rv0512;MRA_0519	hemB	hemB		1	TYQQEPGNAAEALR	TYQQEPGNAAEALR	2	TYQQEPGNAAEALR2				1034800	1214360	1001430
Rv0513	Rv0513;MRA_0520	Rv0513	Rv0513		1	AALTPLVQER	AALTPLVQER	2	AALTPLVQER2	1612230	1990140	1756640	607449	650055	725297
Rv0513	Rv0513;MRA_0520	Rv0513	Rv0513		1	IYPEADGR	IYPEADGR	1	IYPEADGR1					239529	266477
Rv0513	Rv0513;MRA_0520	Rv0513	Rv0513		1	TLGELVGVPR	TLGELVGVPR	2	TLGELVGVPR2	3459900	3414080	3678210	1483780	1500400	1384120
Rv0516c	Rv0516c;MRA_0523	Rv0516c	Rv0516c		1	ALHDLADAIDR	ALHDLADAIDR	2	ALHDLADAIDR2		53781.3		155867	167322	142961
Rv0516c	Rv0516c;MRA_0523	Rv0516c	Rv0516c		1	ALHDLADAIDR	ALHDLADAIDR	3	ALHDLADAIDR3	183418	172632	158753	131201	111413	121049
Rv0516c	Rv0516c;MRA_0523	Rv0516c	Rv0516c		1	GEIDAANVEQISEHVR	GEIDAANVEQISEHVR	3	GEIDAANVEQISEHVR3				82784.4	57970.8	66417.2
Rv0516c	Rv0516c;MRA_0523	Rv0516c	Rv0516c		1	QLVLPLISR	QLVLPLISR	2	QLVLPLISR2	536949	622681	416834	99302.6	91856.7	92569.3
Rv0517	Rv0517;MRA_0524	Rv0517	Rv0517		1	AAEITGEIR	AAEITGEIR	2	AAEITGEIR2	48254.5			178670	175834	160348
Rv0517	Rv0517;MRA_0524	Rv0517	Rv0517		1	YQIDDALEGVSAR	YQIDDALEGVSAR	2	YQIDDALEGVSAR2	275535	262402	254978	129235	148566	142040
Rv0518	Rv0518;MRA_0525	Rv0518	Rv0518		1	AGYGVPGDHGNVFEDLTAR	AGYGVPGDHGNVFEDLTAR	2	AGYGVPGDHGNVFEDLTAR2				11808.5	17103.7	10301.7
Rv0518	Rv0518;MRA_0525	Rv0518	Rv0518		1	AVQPDDALVVFFGSR	AVQPDDALVVFFGSR	2	AVQPDDALVVFFGSR2				51189.3	73371.5	48192.1
Rv0518	Rv0518;MRA_0525	Rv0518	Rv0518		1	IAADVAAEGR	IAADVAAEGR	2	IAADVAAEGR2			119743	688711		477884
Rv0521	Rv0521;MRA_0528	Rv0521	Rv0521		1	DLVRNLR	DLVRNLR	2	DLVRNLR2	1281780	1344060	1411720
Rv0523c	Rv0523c;MRA_0530	Rv0523c	Rv0523c		1	AEAAPYVSSR	AEAAPYVSSR	2	AEAAPYVSSR2	79447.3	98404.5	100545	267654	450585	376694
Rv0523c	Rv0523c;MRA_0530	Rv0523c	Rv0523c		1	AGVAILLTYGPNR	AGVAILLTYGPNR	2	AGVAILLTYGPNR2				274690	303341	296028
Rv0523c	Rv0523c;MRA_0530	Rv0523c	Rv0523c		1	LPFDEAVLLTK	LPFDEAVLLTK	2	LPFDEAVLLTK2	132298	154692	192370	134158	188906	125287
Rv0523c	Rv0523c;MRA_0530	Rv0523c	Rv0523c		1	TFGVANPR	TFGVANPR	2	TFGVANPR2	1909370	1680770	1954290		954825	1079120
Rv0523c	Rv0523c;MRA_0530	Rv0523c	Rv0523c		1	TPLNVFSADVDGR	TPLNVFSADVDGR	2	TPLNVFSADVDGR2				474912	426645	468236
Rv0523c	Rv0523c;MRA_0530	Rv0523c	Rv0523c		1	YVTNPIQR	YVTNPIQR	2	YVTNPIQR2	2984960	3354180	3315590	1104270	1035990	1061590
Rv0524	Rv0524;MRA_0531	hemL	hemL		1	AADDAVYTALDANADR	AADDAVYTALDANADR	2	AADDAVYTALDANADR2				3374800	3958640	3783070
Rv0524	Rv0524;MRA_0531	hemL	hemL		1	AADDAVYTALDANADR	AADDAVYTALDANADR	3	AADDAVYTALDANADR3				1743820	1824980	1803760
Rv0524	Rv0524;MRA_0531	hemL	hemL		1	AFTAVGGTPR	AFTAVGGTPR	1	AFTAVGGTPR1	19270.8		18311.2	24191.9	23455	25593.8
Rv0524	Rv0524;MRA_0531	hemL	hemL		1	AFTAVGGTPR	AFTAVGGTPR	2	AFTAVGGTPR2	941577	1107790	1496980	3367940	3984500	3464410
Rv0524	Rv0524;MRA_0531	hemL	hemL		1	FITEAHGCWLIDADGNR	FITEAHGC(UniMod:4)WLIDADGNR	2	FITEAHGC(UniMod:4)WLIDADGNR2				223669	192854	210495
Rv0524	Rv0524;MRA_0531	hemL	hemL		1	GLSFGAPTPAETQLAGEIIGR	GLSFGAPTPAETQLAGEIIGR	3	GLSFGAPTPAETQLAGEIIGR3	354797	402759	409169	948091	1168350	723758
Rv0524	Rv0524;MRA_0531	hemL	hemL		1	IANALPAAAR	IANALPAAAR	1	IANALPAAAR1	41372	46809	48304.3	71049.8	70062.1	91889.6
Rv0524	Rv0524;MRA_0531	hemL	hemL		1	IANALPAAAR	IANALPAAAR	2	IANALPAAAR2	6442610	6494230	7395770	11566800	11218000	11270600
Rv0524	Rv0524;MRA_0531	hemL	hemL		1	LAGLLSEALTDAVVPHQISR	LAGLLSEALTDAVVPHQISR	3	LAGLLSEALTDAVVPHQISR3				4473510	4273580	4430260
Rv0524	Rv0524;MRA_0531	hemL	hemL		1	TSAQLFEAACSVIPGGVNSPVR	TSAQLFEAAC(UniMod:4)SVIPGGVNSPVR	3	TSAQLFEAAC(UniMod:4)SVIPGGVNSPVR3				1523650	1897720	1555730
Rv0525	Rv0525;MRA_0532	Rv0525	Rv0525		1	AQETAAPIAAR	AQETAAPIAAR	2	AQETAAPIAAR2	510655	400329	318166	874393	752743	756528
Rv0525	Rv0525;MRA_0532	Rv0525	Rv0525		1	DCALASVTSLIYDGDR	DC(UniMod:4)ALASVTSLIYDGDR	2	DC(UniMod:4)ALASVTSLIYDGDR2				466880	494547	477653
Rv0525	Rv0525;MRA_0532	Rv0525	Rv0525		1	DIVAVIASPLQR	DIVAVIASPLQR	2	DIVAVIASPLQR2				284380	263798	313320
Rv0525	Rv0525;MRA_0532	Rv0525	Rv0525		1	HDLAVETDPDLIESANFFEGR	HDLAVETDPDLIESANFFEGR	3	HDLAVETDPDLIESANFFEGR3					68539.1	57131.5
Rv0525	Rv0525;MRA_0532	Rv0525	Rv0525		1	HGEVHNPTGILYGR	HGEVHNPTGILYGR	2	HGEVHNPTGILYGR2				8191.08	10593.6
Rv0525	Rv0525;MRA_0532	Rv0525	Rv0525		1	HGEVHNPTGILYGR	HGEVHNPTGILYGR	3	HGEVHNPTGILYGR3				103755	77675.8	53667.1
Rv0525	Rv0525;MRA_0532	Rv0525	Rv0525		1	LVDVVYSQPAAL	LVDVVYSQPAAL	2	LVDVVYSQPAAL2	521470	633399	810317	574801	547509	540259
Rv0525	Rv0525;MRA_0532	Rv0525	Rv0525		1	NPFTPSWGEPYVDIAAR	NPFTPSWGEPYVDIAAR	2	NPFTPSWGEPYVDIAAR2				124801	98093.6	77304.9
Rv0525	Rv0525;MRA_0532	Rv0525	Rv0525		1	VGPGDGAWR	VGPGDGAWR	2	VGPGDGAWR2				910036	756221	730666
Rv0526	Rv0526;MRA_0533	Rv0526	Rv0526		1	DNNRQAPQDFINDR	DNNRQAPQDFINDR	3	DNNRQAPQDFINDR3				27421.7	26402.1	34943.7
Rv0526	Rv0526;MRA_0533	Rv0526	Rv0526		1	ELLAADLQPVVER	ELLAADLQPVVER	2	ELLAADLQPVVER2				39325.6	46392.1	51767.1
Rv0526	Rv0526;MRA_0533	Rv0526	Rv0526		1	GAGVSFLGIDVR	GAGVSFLGIDVR	2	GAGVSFLGIDVR2				171857	167980	176748
Rv0526	Rv0526;MRA_0533	Rv0526	Rv0526		1	QAPQDFINDR	QAPQDFINDR	2	QAPQDFINDR2	59516.1			38063.2	38410.7	27558
Rv0526	Rv0526;MRA_0533	Rv0526	Rv0526		1	TDIFYDPPASR	TDIFYDPPASR	2	TDIFYDPPASR2	1325450	1572910	1451980	583358	539631	625961
Rv0526	Rv0526;MRA_0533	Rv0526	Rv0526		1	TLIAFGGK	TLIAFGGK	1	TLIAFGGK1				55609.4	52924.1	69470
Rv0526	Rv0526;MRA_0533	Rv0526	Rv0526		1	TLIAFGGK	TLIAFGGK	2	TLIAFGGK2				267888	247690	309943
Rv0528	Rv0528;MRA_0535	Rv0528	Rv0528		1	IDQGPAAGTVVR	IDQGPAAGTVVR	2	IDQGPAAGTVVR2	131727	210718	212920	133417	95412.9	112270
Rv0528	Rv0528;MRA_0535	Rv0528	Rv0528		1	ITPTTAGTVNVELGGLTR	ITPTTAGTVNVELGGLTR	2	ITPTTAGTVNVELGGLTR2				69366.2	58489.5	64328
Rv0528	Rv0528;MRA_0535	Rv0528	Rv0528		1	LAGEPAALAATITGR	LAGEPAALAATITGR	2	LAGEPAALAATITGR2				206181	216686	181113
Rv0529	Rv0529;MRA_0536	ccsA	ccsA		1	RLPDAQTLDGIAYR	RLPDAQTLDGIAYR	3	RLPDAQTLDGIAYR3				25689.7	24444.6
Rv0530	Rv0530;MRA_0537	Rv0530	Rv0530		1	AAHLNDLVAQVNRPLR	AAHLNDLVAQVNRPLR	3	AAHLNDLVAQVNRPLR3				69581.8	71905.1	67072
Rv0530	Rv0530;MRA_0537	Rv0530	Rv0530		1	AAHLNDLVAQVNRPLR	AAHLNDLVAQVNRPLR	4	AAHLNDLVAQVNRPLR4				31605.5	28159.5	28451.6
Rv0530	Rv0530;MRA_0537	Rv0530	Rv0530		1	IAVLSLK	IAVLSLK	1	IAVLSLK1				38898.3	33605.3	44316.1
Rv0530	Rv0530;MRA_0537	Rv0530	Rv0530		1	SDVLVVVSSGSIDGAR	SDVLVVVSSGSIDGAR	2	SDVLVVVSSGSIDGAR2				139895	158335	140176
Rv0530	Rv0530;MRA_0537	Rv0530	Rv0530		1	TLDILER	TLDILER	2	TLDILER2	1710590	1745360	1722320	847657	816325	937194
Rv0530	Rv0530;MRA_0537	Rv0530	Rv0530		1	TTITATLGATFADLR	TTITATLGATFADLR	2	TTITATLGATFADLR2						334105
Rv0530	Rv0530;MRA_0537	Rv0530	Rv0530		1	TTITATLGATFADLR	TTITATLGATFADLR	3	TTITATLGATFADLR3				26172.3	31922.8	17612.7
Rv0530	Rv0530;MRA_0537	Rv0530	Rv0530		1	VPLETPATVR	VPLETPATVR	2	VPLETPATVR2	1722560	1792260	1874900	1177410	1062130	1228790
Rv0530	Rv0530;MRA_0537	Rv0530	Rv0530		1	VVAVDANPDR	VVAVDANPDR	2	VVAVDANPDR2	839819	846985	849555	546799	437972	605151
Rv0530	Rv0530;MRA_0537	Rv0530	Rv0530		1	VVPFDPHLEEGAEIALDR	VVPFDPHLEEGAEIALDR	3	VVPFDPHLEEGAEIALDR3				108898	166223	168140
Rv0530A	Rv0530A	Rv0530A	Rv0530A		1	VIGPDDDPEFLR	VIGPDDDPEFLR	2	VIGPDDDPEFLR2	7757970	7643240	8710810	1260450	1177610	1362220
Rv0530A	Rv0530A	Rv0530A	Rv0530A		1	VIGPDDDPEFLRR	VIGPDDDPEFLRR	2	VIGPDDDPEFLRR2	275739	350152	274869	112582	115460	112697
Rv0531	Rv0531;MRA_0538	Rv0531	Rv0531		1	ATAALAVAGER	ATAALAVAGER	2	ATAALAVAGER2				1383980	1187670	1356930
Rv0531	Rv0531;MRA_0538	Rv0531	Rv0531		1	LRGESLPEEQ	LRGESLPEEQ	2	LRGESLPEEQ2	3717680	3971480	4044540	462727	408665	417501
Rv0533c	Rv0533c;MRA_0540	fabH	fabH		1	INELLVK	INELLVK	1	INELLVK1	179375	169357	161416	253065	265939	293146
Rv0533c	Rv0533c;MRA_0540	fabH	fabH		1	INELLVK	INELLVK	2	INELLVK2	462674	360144	450108	797476	776270	857479
Rv0533c	Rv0533c;MRA_0540	fabH	fabH		1	LEGPAVFR	LEGPAVFR	2	LEGPAVFR2	676372	657086	704084	1484910	1356820	1608670
Rv0533c	Rv0533c;MRA_0540	fabH	fabH		1	QDIDWITFAQNPSGPR	QDIDWITFAQNPSGPR	2	QDIDWITFAQNPSGPR2				37747.1	64922.1	29107.7
Rv0533c	Rv0533c;MRA_0540	fabH	fabH		1	SVGLLSVGAYRPER	SVGLLSVGAYRPER	2	SVGLLSVGAYRPER2				189952	295933	252222
Rv0533c	Rv0533c;MRA_0540	fabH	fabH		1	SVGLLSVGAYRPER	SVGLLSVGAYRPER	3	SVGLLSVGAYRPER3				1089460	1023030	1067770
Rv0533c	Rv0533c;MRA_0540	fabH	fabH		1	VVTNDEICQHIDSSDEWIYTR	VVTNDEIC(UniMod:4)QHIDSSDEWIYTR	3	VVTNDEIC(UniMod:4)QHIDSSDEWIYTR3				71134.1	56417.7	55767.1
Rv0534c	Rv0534c;MRA_0541	menA	menA		1	ELIPVLR	ELIPVLR	2	ELIPVLR2	912602	622079	889214	872347	772316	817839
Rv0535	Rv0535;MRA_0542	pnp	pnp		1	AADVFAAFGENIELLK	AADVFAAFGENIELLK	2	AADVFAAFGENIELLK2				434787	358564	333850
Rv0535	Rv0535;MRA_0542	pnp	pnp		1	ADTYFDFGGVHAAFADPYCPTLR	ADTYFDFGGVHAAFADPYC(UniMod:4)PTLR	3	ADTYFDFGGVHAAFADPYC(UniMod:4)PTLR3					112656	125135
Rv0535	Rv0535;MRA_0542	pnp	pnp		1	VFGPCAVGSLDPELEPGAVVVPDQLVDR	VFGPC(UniMod:4)AVGSLDPELEPGAVVVPDQLVDR	3	VFGPC(UniMod:4)AVGSLDPELEPGAVVVPDQLVDR3				60534.8	37115.7
Rv0536	Rv0536;MRA_0543	galE3	galE3		1	CPGCGEPVIWQLVDEDAPLRPR	C(UniMod:4)PGC(UniMod:4)GEPVIWQLVDEDAPLRPR	3	C(UniMod:4)PGC(UniMod:4)GEPVIWQLVDEDAPLRPR3				42708.7	34810.4	32971.6
Rv0536	Rv0536;MRA_0543	galE3	galE3		1	DTPYSGVAAIFR	DTPYSGVAAIFR	2	DTPYSGVAAIFR2				109231	117131	114955
Rv0536	Rv0536;MRA_0543	galE3	galE3		1	EFAFAPLR	EFAFAPLR	2	EFAFAPLR2	537119	476171	459828	215749	210649	299119
Rv0536	Rv0536;MRA_0543	galE3	galE3		1	PISILQVATAICDAR	PISILQVATAIC(UniMod:4)DAR	2	PISILQVATAIC(UniMod:4)DAR2				212442	198009	241283
Rv0536	Rv0536;MRA_0543	galE3	galE3		1	PISILQVATAICDAR	PISILQVATAIC(UniMod:4)DAR	3	PISILQVATAIC(UniMod:4)DAR3				53591.8	44110.5
Rv0536	Rv0536;MRA_0543	galE3	galE3		1	VLLTGAAGFIGSR	VLLTGAAGFIGSR	2	VLLTGAAGFIGSR2				346468	332262	335410
Rv0536	Rv0536;MRA_0543	galE3	galE3		1	VLLTGAAGFIGSR	VLLTGAAGFIGSR	3	VLLTGAAGFIGSR3				15000.2	7307.14	11141.6
Rv0537c	Rv0537c;MRA_0544	Rv0537c	Rv0537c		1	VIVGVVLAPR	VIVGVVLAPR	2	VIVGVVLAPR2	359442	353677	457600	426259	341803	365010
Rv0537c	Rv0537c;MRA_0544	Rv0537c	Rv0537c		1	YALEPAAGASGFGK	YALEPAAGASGFGK	2	YALEPAAGASGFGK2				463488	401090	446905
Rv0538	Rv0538;MRA_0545	Rv0538	Rv0538		1	LCWPDQAK	LC(UniMod:4)WPDQAK	2	LC(UniMod:4)WPDQAK2			39663.2	140478	139623	120996
Rv0538	Rv0538;MRA_0545	Rv0538	Rv0538		1	LGDQALAPGDVFLVGR	LGDQALAPGDVFLVGR	2	LGDQALAPGDVFLVGR2	5042970	4539060	5541920	1703670	1905470	1472610
Rv0538	Rv0538;MRA_0545	Rv0538	Rv0538		1	VQTPDDPTFALAR	VQTPDDPTFALAR	2	VQTPDDPTFALAR2	654882	577805	598697	1238140	1165290	1153170
Rv0539	Rv0539;MRA_0546	Rv0539	Rv0539		1	EALLDLGVVDR	EALLDLGVVDR	2	EALLDLGVVDR2	148029
Rv0539	Rv0539;MRA_0546	Rv0539	Rv0539		1	LVAELDK	LVAELDK	1	LVAELDK1	3684900	4478190	3551240	5501450	6487260	5681380
Rv0539	Rv0539;MRA_0546	Rv0539	Rv0539		1	SGYPLELLVR	SGYPLELLVR	2	SGYPLELLVR2	196032	78100.2	47495.2	90236.8	117954	100411
Rv0539	Rv0539;MRA_0546	Rv0539	Rv0539		1	VVELDVSYGPR	VVELDVSYGPR	2	VVELDVSYGPR2		98996.8		37774.2		44781.4
Rv0543c	Rv0543c;MRA_0550	Rv0543c	Rv0543c		1	FLTSIVAWLR	FLTSIVAWLR	2	FLTSIVAWLR2	1080370	1027080	666394	532596	483315	477351
Rv0543c	Rv0543c;MRA_0550	Rv0543c	Rv0543c		1	LAAQGWPLDDVR	LAAQGWPLDDVR	2	LAAQGWPLDDVR2	242870			2334270	2172970	1874060
Rv0543c	Rv0543c;MRA_0550	Rv0543c	Rv0543c		1	LAAQGWPLDDVRDREEHA	LAAQGWPLDDVRDREEHA	3	LAAQGWPLDDVRDREEHA3				24686.8	27064.9	29016.6
Rv0545c	Rv0545c;MRA_0552	pitA	pitA		1	APQFGVTTR	APQFGVTTR	2	APQFGVTTR2				185796	205266	177160
Rv0546c	Rv0546c;MRA_0553	Rv0546c	Rv0546c		1	DLEATQTELVSR	DLEATQTELVSR	2	DLEATQTELVSR2	432740	365928	427887	1484770	1554290	1472520
Rv0546c	Rv0546c;MRA_0553	Rv0546c	Rv0546c		1	DQIGLAIAR	DQIGLAIAR	2	DQIGLAIAR2	591542	700119	572021	1365750	1204180	1416850
Rv0546c	Rv0546c;MRA_0553	Rv0546c	Rv0546c		1	GPFPGALWLQVR	GPFPGALWLQVR	2	GPFPGALWLQVR2				1472030	967942	1161960
Rv0547c	Rv0547c;MRA_0554	Rv0547c	Rv0547c		1	DLLDAVADR	DLLDAVADR	2	DLLDAVADR2	881274	993546	1013130	163783	198756	222188
Rv0547c	Rv0547c;MRA_0554	Rv0547c	Rv0547c		1	IGGIDILINNAGR	IGGIDILINNAGR	2	IGGIDILINNAGR2	586342	668199	683519	1670700	1471730	1904370
Rv0547c	Rv0547c;MRA_0554	Rv0547c	Rv0547c		1	ILLTGASSGIGAAATK	ILLTGASSGIGAAATK	2	ILLTGASSGIGAAATK2				477997	379443	409731
Rv0547c	Rv0547c;MRA_0554	Rv0547c	Rv0547c		1	RKDLLDAVADR	RKDLLDAVADR	3	RKDLLDAVADR3				81441.8	81486.2	34537.8
Rv0547c	Rv0547c;MRA_0554	Rv0547c	Rv0547c		1	VAVAVNALDSIGPR	VAVAVNALDSIGPR	2	VAVAVNALDSIGPR2				701979	576785	641539
Rv0547c	Rv0547c;MRA_0554	Rv0547c	Rv0547c		1	VAVAVNALDSIGPR	VAVAVNALDSIGPR	3	VAVAVNALDSIGPR3				52574.3	63120.6	55681.1
Rv0548c	Rv0548c;MRA_0555	menB	menB		1	DGGWAFCSGGDQR	DGGWAFC(UniMod:4)SGGDQR	2	DGGWAFC(UniMod:4)SGGDQR2				316742	280009	239489
Rv0548c	Rv0548c;MRA_0555	menB	menB		1	EIFFLGR	EIFFLGR	1	EIFFLGR1				89959.7	120881	126264
Rv0548c	Rv0548c;MRA_0555	menB	menB		1	EIFFLGR	EIFFLGR	2	EIFFLGR2	1137540	1093510	1017710	2716630	2512530	3013770
Rv0548c	Rv0548c;MRA_0555	menB	menB		1	FKQTDADVGSFDGGYGSAYLAR	FKQTDADVGSFDGGYGSAYLAR	3	FKQTDADVGSFDGGYGSAYLAR3				50410.1	39099.1	47526
Rv0548c	Rv0548c;MRA_0555	menB	menB		1	LHILEVQR	LHILEVQR	2	LHILEVQR2				1572120	1523390	1807170
Rv0548c	Rv0548c;MRA_0555	menB	menB		1	LVDGFDDLTDITYHR	LVDGFDDLTDITYHR	2	LVDGFDDLTDITYHR2	88559	88964.1		406877	498366	471910
Rv0548c	Rv0548c;MRA_0555	menB	menB		1	LVDGFDDLTDITYHR	LVDGFDDLTDITYHR	3	LVDGFDDLTDITYHR3	172931	162969	198847	1766860	2104230	2182750
Rv0548c	Rv0548c;MRA_0555	menB	menB		1	MSPDVGVVLLTGNGPSPK	M(UniMod:35)SPDVGVVLLTGNGPSPK	2	M(UniMod:35)SPDVGVVLLTGNGPSPK2				44324.5	21410.7	23452.5
Rv0548c	Rv0548c;MRA_0555	menB	menB		1	NAFRPHTVDELYR	NAFRPHTVDELYR	2	NAFRPHTVDELYR2					17762.4	18901.4
Rv0548c	Rv0548c;MRA_0555	menB	menB		1	NAFRPHTVDELYR	NAFRPHTVDELYR	3	NAFRPHTVDELYR3				334693	328298	428704
Rv0548c	Rv0548c;MRA_0555	menB	menB		1	QTDADVGSFDGGYGSAYLAR	QTDADVGSFDGGYGSAYLAR	3	QTDADVGSFDGGYGSAYLAR3				62984	117353	45951.5
Rv0548c	Rv0548c;MRA_0555	menB	menB		1	RPPDWSPFPR	RPPDWSPFPR	2	RPPDWSPFPR2	79490		66194.3	150569	184469	102250
Rv0548c	Rv0548c;MRA_0555	menB	menB		1	RPPDWSPFPR	RPPDWSPFPR	3	RPPDWSPFPR3				501505	528090	421434
Rv0548c	Rv0548c;MRA_0555	menB	menB		1	SGYQYASGDTADTVDVAR	SGYQYASGDTADTVDVAR	2	SGYQYASGDTADTVDVAR2				16469.6	13445.8	15126.8
Rv0548c	Rv0548c;MRA_0555	menB	menB		1	VAFNRPEVR	VAFNRPEVR	2	VAFNRPEVR2				157557	194556	170911
Rv0549c	Rv0549c;MRA_0556	vapC3	vapC3		1	AGALTVAYVDAALEELR	AGALTVAYVDAALEELR	2	AGALTVAYVDAALEELR2				185319	185838	169122
Rv0550c	Rv0550c;MRA_0557	vapB3	vapB3		1	HDDVLGAIDAAR	HDDVLGAIDAAR	2	HDDVLGAIDAAR2	107200	114598	84773.3	121080	128477	111659
Rv0550c	Rv0550c;MRA_0557	vapB3	vapB3		1	HDDVLGAIDAAR	HDDVLGAIDAAR	3	HDDVLGAIDAAR3			92532.7	153638	130361	173917
Rv0550c	Rv0550c;MRA_0557	vapB3	vapB3		1	HDDVLGAIDAARDEFEA	HDDVLGAIDAARDEFEA	2	HDDVLGAIDAARDEFEA2	172832	146565	157190	247893	274344	252463
Rv0550c	Rv0550c;MRA_0557	vapB3	vapB3		1	HDDVLGAIDAARDEFEA	HDDVLGAIDAARDEFEA	3	HDDVLGAIDAARDEFEA3				85102.1	120766	128185
Rv0550c	Rv0550c;MRA_0557	vapB3	vapB3		1	LNVYVPDELAER	LNVYVPDELAER	2	LNVYVPDELAER2	6364060	6550380	6011720	1279910	1469590	1435180
Rv0551c	Rv0551c;MRA_0558	fadD8	fadD8		1	DLSSLETVYYGASAINPVR	DLSSLETVYYGASAINPVR	3	DLSSLETVYYGASAINPVR3				33299	59898.7	59303
Rv0551c	Rv0551c;MRA_0558	fadD8	fadD8		1	EDSDGFYYIVDR	EDSDGFYYIVDR	2	EDSDGFYYIVDR2	65120.2		86907
Rv0551c	Rv0551c;MRA_0558	fadD8	fadD8		1	FDPAEVLR	FDPAEVLR	2	FDPAEVLR2	409453	345499	447634	1229580	1060010	1085870
Rv0551c	Rv0551c;MRA_0558	fadD8	fadD8		1	HVAVDLSAEAAK	HVAVDLSAEAAK	2	HVAVDLSAEAAK2				79704.3	73999.3	87868
Rv0551c	Rv0551c;MRA_0558	fadD8	fadD8		1	SDAVGVPQLAR	SDAVGVPQLAR	2	SDAVGVPQLAR2	324513	400312	334154	632977	796806	668775
Rv0552	Rv0552;MRA_0559	Rv0552	Rv0552		1	DADDVVAAIR	DADDVVAAIR	2	DADDVVAAIR2				54602.8	61493.5	67482.9
Rv0552	Rv0552;MRA_0559	Rv0552	Rv0552		1	EQLAEIVGAYFPR	EQLAEIVGAYFPR	2	EQLAEIVGAYFPR2						98897.1
Rv0552	Rv0552;MRA_0559	Rv0552	Rv0552		1	ISLHNDPPVTPEEPLR	ISLHNDPPVTPEEPLR	2	ISLHNDPPVTPEEPLR2				99867.2	98618.3	92674.7
Rv0552	Rv0552;MRA_0559	Rv0552	Rv0552		1	ISLHNDPPVTPEEPLR	ISLHNDPPVTPEEPLR	3	ISLHNDPPVTPEEPLR3				52695.1	51828.2	50243.1
Rv0552	Rv0552;MRA_0559	Rv0552	Rv0552		1	LCTYEISNAR	LC(UniMod:4)TYEISNAR	2	LC(UniMod:4)TYEISNAR2				199481	182031	203452
Rv0552	Rv0552;MRA_0559	Rv0552	Rv0552		1	LEHVGAIRPDQLR	LEHVGAIRPDQLR	3	LEHVGAIRPDQLR3				176652	187152	168350
Rv0552	Rv0552;MRA_0559	Rv0552	Rv0552		1	LTVEQAIR	LTVEQAIR	2	LTVEQAIR2	656695	693873	678131	874932	974934	904821
Rv0552	Rv0552;MRA_0559	Rv0552	Rv0552		1	SEVAGLVGANTR	SEVAGLVGANTR	2	SEVAGLVGANTR2	188349	186733	198226	1432560	1628780	1494130
Rv0552	Rv0552;MRA_0559	Rv0552	Rv0552		1	TVPPEQIADLAVR	TVPPEQIADLAVR	2	TVPPEQIADLAVR2				1960340	1882780	1888350
Rv0553	Rv0553;MRA_0560	menC	menC		1	AEDPLAVVR	AEDPLAVVR	2	AEDPLAVVR2		16172.1		73513	85483.6	71727.8
Rv0554	Rv0554;MRA_0561	bpoC	bpoC		1	CQLDCAPQTNR	C(UniMod:4)QLDC(UniMod:4)APQTNR	2	C(UniMod:4)QLDC(UniMod:4)APQTNR2	99050.1	54187.5	80038.2	83062.2	97380	77963.1
Rv0554	Rv0554;MRA_0561	bpoC	bpoC		1	EVADALPNGR	EVADALPNGR	2	EVADALPNGR2	457006	850874	475728	774393	590297	735148
Rv0554	Rv0554;MRA_0561	bpoC	bpoC		1	LLENFSR	LLENFSR	2	LLENFSR2	1350870	1888300	1147410	1350110	980136
Rv0555	Rv0555;MRA_0562	menD	menD		1	ASISLGLAEDAPER	ASISLGLAEDAPER	2	ASISLGLAEDAPER2				150454	156645	195546
Rv0555	Rv0555;MRA_0562	menD	menD		1	DVALAGLDTR	DVALAGLDTR	2	DVALAGLDTR2				981464	754661	851681
Rv0555	Rv0555;MRA_0562	menD	menD		1	DVVLCPGSR	DVVLC(UniMod:4)PGSR	2	DVVLC(UniMod:4)PGSR2	424029	563844	559553	519379	491829	492245
Rv0555	Rv0555;MRA_0562	menD	menD		1	GVAGIDGTVSTAIGAALAYEGAHER	GVAGIDGTVSTAIGAALAYEGAHER	3	GVAGIDGTVSTAIGAALAYEGAHER3				203719	167530	212121
Rv0555	Rv0555;MRA_0562	menD	menD		1	IFGTPHDVDVGALCR	IFGTPHDVDVGALC(UniMod:4)R	3	IFGTPHDVDVGALC(UniMod:4)R3				56708.5	38736.8	46723
Rv0555	Rv0555;MRA_0562	menD	menD		1	NAPLAFALQDADR	NAPLAFALQDADR	2	NAPLAFALQDADR2				606913	512402	590208
Rv0555	Rv0555;MRA_0562	menD	menD		1	PTLHRPVSVLLADAEVPVFALTTGPR	PTLHRPVSVLLADAEVPVFALTTGPR	4	PTLHRPVSVLLADAEVPVFALTTGPR4				51298	49320.7	61918.7
Rv0555	Rv0555;MRA_0562	menD	menD		1	TSALNATWR	TSALNATWR	2	TSALNATWR2				322091	320710	279343
Rv0555	Rv0555;MRA_0562	menD	menD		1	VVVDELIR	VVVDELIR	1	VVVDELIR1				16534.2	29544	29337.5
Rv0555	Rv0555;MRA_0562	menD	menD		1	VVVDELIR	VVVDELIR	2	VVVDELIR2	272918	288424	368557	711200	700916	734513
Rv0555	Rv0555;MRA_0562	menD	menD		1	WPDVSGNSQATGTR	WPDVSGNSQATGTR	2	WPDVSGNSQATGTR2				79071.1	94098.4	79875.1
Rv0556	Rv0556;MRA_0563	Rv0556	Rv0556		1	RSTIEFVTPDR	RSTIEFVTPDR	3	RSTIEFVTPDR3			36879.7	10092.8	17020.6	22880
Rv0556	Rv0556;MRA_0563	Rv0556	Rv0556		1	STIEFVTPDR	STIEFVTPDR	2	STIEFVTPDR2		48199		137732		167380
Rv0558	Rv0558;MRA_0565	menH	menH		1	AVSSNPEAYEYLAESIR	AVSSNPEAYEYLAESIR	2	AVSSNPEAYEYLAESIR2				334919	389232	308821
Rv0558	Rv0558;MRA_0565	menH	menH		1	AVSSNPEAYEYLAESIR	AVSSNPEAYEYLAESIR	3	AVSSNPEAYEYLAESIR3				73184.1	54645.6	76689.7
Rv0558	Rv0558;MRA_0565	menH	menH		1	AWPDQAVLAHQISR	AWPDQAVLAHQISR	2	AWPDQAVLAHQISR2				22388.3	18178.6	17777.1
Rv0558	Rv0558;MRA_0565	menH	menH		1	KYDLTNTVLSLGQDR	KYDLTNTVLSLGQDR	2	KYDLTNTVLSLGQDR2				16176.6	16259.8	21463.3
Rv0558	Rv0558;MRA_0565	menH	menH		1	KYDLTNTVLSLGQDR	KYDLTNTVLSLGQDR	3	KYDLTNTVLSLGQDR3				66695.4	80720	77225
Rv0558	Rv0558;MRA_0565	menH	menH		1	YDLTNTVLSLGQDR	YDLTNTVLSLGQDR	2	YDLTNTVLSLGQDR2				277078	246893	250740
Rv0559c	Rv0559c;MRA_0566	Rv0559c	Rv0559c		1	FGIYGPQDYNAWLAK	FGIYGPQDYNAWLAK	2	FGIYGPQDYNAWLAK2				162987	139950	175678
Rv0560c	Rv0560c;MRA_0567	Rv0560c	Rv0560c		1	AAIPEGPINAVTEDELR	AAIPEGPINAVTEDELR	2	AAIPEGPINAVTEDELR2	501280	455661	501121	870447	852798	905505
Rv0560c	Rv0560c;MRA_0567	Rv0560c	Rv0560c		1	GHTTVGLDLSPAAVELAR	GHTTVGLDLSPAAVELAR	2	GHTTVGLDLSPAAVELAR2				59368.4	90025.8	73614
Rv0560c	Rv0560c;MRA_0567	Rv0560c	Rv0560c		1	GHTTVGLDLSPAAVELAR	GHTTVGLDLSPAAVELAR	3	GHTTVGLDLSPAAVELAR3				403256	404118	434683
Rv0560c	Rv0560c;MRA_0567	Rv0560c	Rv0560c		1	YWIIDEIKPAR	YWIIDEIKPAR	3	YWIIDEIKPAR3	59552.1			61260.2	38789.3	43532.1
Rv0561c	Rv0561c;MRA_0568	Rv0561c	Rv0561c		1	AVAELHQLGLGK	AVAELHQLGLGK	3	AVAELHQLGLGK3				13114.9	13450.9
Rv0561c	Rv0561c;MRA_0568	Rv0561c	Rv0561c		1	VVSLTLADGTEVGCR	VVSLTLADGTEVGC(UniMod:4)R	2	VVSLTLADGTEVGC(UniMod:4)R2				58395.8	42635.9	53143.2
Rv0562	Rv0562;MRA_0569	grcC1	grcC1		1	AKDVLAQYAAQAR	AKDVLAQYAAQAR	2	AKDVLAQYAAQAR2				14322.8	13564.5	15370
Rv0562	Rv0562;MRA_0569	grcC1	grcC1		1	AKDVLAQYAAQAR	AKDVLAQYAAQAR	3	AKDVLAQYAAQAR3				38963.8	74588.4	43808.5
Rv0562	Rv0562;MRA_0569	grcC1	grcC1		1	ALAALVDYTVSR	ALAALVDYTVSR	2	ALAALVDYTVSR2				1740740	1821010	1947040
Rv0562	Rv0562;MRA_0569	grcC1	grcC1		1	ALLNGPVDDDAEVR	ALLNGPVDDDAEVR	2	ALLNGPVDDDAEVR2	353646	454359	489764	848546	929471	854931
Rv0562	Rv0562;MRA_0569	grcC1	grcC1		1	DVLAQYAAQAR	DVLAQYAAQAR	2	DVLAQYAAQAR2				260430	256373	299430
Rv0562	Rv0562;MRA_0569	grcC1	grcC1		1	GTSENVDSIEQYLK	GTSENVDSIEQYLK	2	GTSENVDSIEQYLK2				340175	369065	367914
Rv0562	Rv0562;MRA_0569	grcC1	grcC1		1	HELALLPDVPGR	HELALLPDVPGR	2	HELALLPDVPGR2	80338.4			195975	246995	220659
Rv0562	Rv0562;MRA_0569	grcC1	grcC1		1	HELALLPDVPGR	HELALLPDVPGR	3	HELALLPDVPGR3	216797	193790	243228	265188	236053	217239
Rv0562	Rv0562;MRA_0569	grcC1	grcC1		1	HELALLPDVPGRR	HELALLPDVPGRR	3	HELALLPDVPGRR3				144695	150805	154697
Rv0562	Rv0562;MRA_0569	grcC1	grcC1		1	LGGMFSGATDEQVER	LGGM(UniMod:35)FSGATDEQVER	2	LGGM(UniMod:35)FSGATDEQVER2				6475.9	8661.33	10604.3
Rv0562	Rv0562;MRA_0569	grcC1	grcC1		1	LGPEAVR	LGPEAVR	1	LGPEAVR1					33357.3
Rv0562	Rv0562;MRA_0569	grcC1	grcC1		1	TGSLIGAAGR	TGSLIGAAGR	2	TGSLIGAAGR2	114221		120372	1004050	1500820	1827280
Rv0562	Rv0562;MRA_0569	grcC1	grcC1		1	TPATVVAGVDLGDAVFAAAVR	TPATVVAGVDLGDAVFAAAVR	2	TPATVVAGVDLGDAVFAAAVR2				337001	240094	244553
Rv0562	Rv0562;MRA_0569	grcC1	grcC1		1	TPATVVAGVDLGDAVFAAAVR	TPATVVAGVDLGDAVFAAAVR	3	TPATVVAGVDLGDAVFAAAVR3				179003	115773	150379
Rv0563	Rv0563;MRA_0570	htpX	htpX		1	EYQADESGAVLTGDPLALASALR	EYQADESGAVLTGDPLALASALR	3	EYQADESGAVLTGDPLALASALR3				137873	173619	162490
Rv0563	Rv0563;MRA_0570	htpX	htpX		1	LYISDTAAPNAFATGR	LYISDTAAPNAFATGR	2	LYISDTAAPNAFATGR2				173554	164513	160677
Rv0563	Rv0563;MRA_0570	htpX	htpX		1	NAAVCCTTGILR	NAAVC(UniMod:4)C(UniMod:4)TTGILR	2	NAAVC(UniMod:4)C(UniMod:4)TTGILR2				347755	323412	266920
Rv0564c	Rv0564c;MRA_0571	gpdA1	gpdA1		1	ELRPWVPVVSLVK	ELRPWVPVVSLVK	3	ELRPWVPVVSLVK3	20198.7	17186.3		62260.8	72628.4	71776.2
Rv0564c	Rv0564c;MRA_0571	gpdA1	gpdA1		1	EVDAVINHGSTVEQAYR	EVDAVINHGSTVEQAYR	2	EVDAVINHGSTVEQAYR2					6201.18	7318.17
Rv0564c	Rv0564c;MRA_0571	gpdA1	gpdA1		1	GVLVELSK	GVLVELSK	1	GVLVELSK1	220475			95962.7	104129	92094.3
Rv0564c	Rv0564c;MRA_0571	gpdA1	gpdA1		1	GVLVELSK	GVLVELSK	2	GVLVELSK2	202887	247313	277095	353425	340866	306428
Rv0564c	Rv0564c;MRA_0571	gpdA1	gpdA1		1	VYTTDDVVGVETAGALK	VYTTDDVVGVETAGALK	2	VYTTDDVVGVETAGALK2	49317.6		34452.9	133841	119735	149863
Rv0564c	Rv0564c;MRA_0571	gpdA1	gpdA1		1	YLGNDVVLSDTLR	YLGNDVVLSDTLR	2	YLGNDVVLSDTLR2	170259			121852	128983	137098
Rv0565c	Rv0565c;MRA_0572	Rv0565c	Rv0565c		1	APYALPK	APYALPK	1	APYALPK1	67470.8	67200.4	105208	218032	341330	327884
Rv0565c	Rv0565c;MRA_0572	Rv0565c	Rv0565c		1	IGGTWDLFR	IGGTWDLFR	2	IGGTWDLFR2				48670.3	36094.8	30534.8
Rv0565c	Rv0565c;MRA_0572	Rv0565c	Rv0565c		1	IVVIGSGATAVTLIPSLTDR	IVVIGSGATAVTLIPSLTDR	2	IVVIGSGATAVTLIPSLTDR2		8597.89	12217.8	24835.5	23694.2	40555
Rv0565c	Rv0565c;MRA_0572	Rv0565c	Rv0565c		1	LCLIPDADLYNAITSGR	LC(UniMod:4)LIPDADLYNAITSGR	2	LC(UniMod:4)LIPDADLYNAITSGR2	216055	141931	176039	80930.7	92272.6	83183.1
Rv0565c	Rv0565c;MRA_0572	Rv0565c	Rv0565c		1	NPQLTYTILER	NPQLTYTILER	2	NPQLTYTILER2				113931	89827.8	82262.1
Rv0566c	Rv0566c;MRA_0573	Rv0566c	Rv0566c		1	AAVDVFK	AAVDVFK	1	AAVDVFK1	6182070	5704260	6832760	917250	1057990	946261
Rv0566c	Rv0566c;MRA_0573	Rv0566c	Rv0566c		1	ADLDVALQFVNYR	ADLDVALQFVNYR	2	ADLDVALQFVNYR2				811032	751207	732945
Rv0566c	Rv0566c;MRA_0573	Rv0566c	Rv0566c		1	ADLDVALQFVNYR	ADLDVALQFVNYR	3	ADLDVALQFVNYR3				87171.7	106226	121106
Rv0566c	Rv0566c;MRA_0573	Rv0566c	Rv0566c		1	AFEAGEPQASGK	AFEAGEPQASGK	2	AFEAGEPQASGK2	607212	667721	521330	271511	229440	455676
Rv0566c	Rv0566c;MRA_0573	Rv0566c	Rv0566c		1	GDEAVELTSSTEER	GDEAVELTSSTEER	2	GDEAVELTSSTEER2	478002	479118	834781	2008180	2020200	2086450
Rv0566c	Rv0566c;MRA_0573	Rv0566c	Rv0566c		1	IAWKGDEAVELTSSTEER	IAWKGDEAVELTSSTEER	3	IAWKGDEAVELTSSTEER3				165235	133192	100376
Rv0566c	Rv0566c;MRA_0573	Rv0566c	Rv0566c		1	KADLDVALQFVNYR	KADLDVALQFVNYR	2	KADLDVALQFVNYR2				129359		165083
Rv0566c	Rv0566c;MRA_0573	Rv0566c	Rv0566c		1	KADLDVALQFVNYR	KADLDVALQFVNYR	3	KADLDVALQFVNYR3	29682.6	43778.4	30371	192922	217692	169973
Rv0566c	Rv0566c;MRA_0573	Rv0566c	Rv0566c		1	QEVDNALNQAAK	QEVDNALNQAAK	2	QEVDNALNQAAK2	783772	667642	608039	220675	202029	167137
Rv0566c	Rv0566c;MRA_0573	Rv0566c	Rv0566c		1	TQIQGDEVR	TQIQGDEVR	2	TQIQGDEVR2	87765	76800.6	62764.9	5767.83	9163.85	7963.02
Rv0567	Rv0567;MRA_0574	Rv0567	Rv0567		1	FWADLTEALK	FWADLTEALK	2	FWADLTEALK2	40749.3	44669.5	57018.3	63503.9	59921.8	40426.8
Rv0567	Rv0567;MRA_0574	Rv0567	Rv0567		1	LCDVGCADGLLSR	LC(UniMod:4)DVGC(UniMod:4)ADGLLSR	2	LC(UniMod:4)DVGC(UniMod:4)ADGLLSR2				134043	154050	143133
Rv0567	Rv0567;MRA_0574	Rv0567	Rv0567		1	LTAEGLGER	LTAEGLGER	2	LTAEGLGER2		166735	167487
Rv0567	Rv0567;MRA_0574	Rv0567	Rv0567		1	NIELLAK	NIELLAK	1	NIELLAK1		280898		157009	147319	187139
Rv0567	Rv0567;MRA_0574	Rv0567	Rv0567		1	NIELLAK	NIELLAK	2	NIELLAK2		39977.2		97008.9	88844.7	112541
Rv0567	Rv0567;MRA_0574	Rv0567	Rv0567		1	SFEVIPLAGGSSAAVAYK	SFEVIPLAGGSSAAVAYK	2	SFEVIPLAGGSSAAVAYK2				357288	349179	375152
Rv0568	Rv0568;MRA_0575	cyp135B1	cyp135B1		1	ADPDLAAR	ADPDLAAR	1	ADPDLAAR1		39758.2	25853.2	34021.8	39157.9	45870.8
Rv0568	Rv0568;MRA_0575	cyp135B1	cyp135B1		1	DVSATSQATAQGAGCPAAR	DVSATSQATAQGAGC(UniMod:4)PAAR	2	DVSATSQATAQGAGC(UniMod:4)PAAR2				17213.3	15249.6	14918.5
Rv0568	Rv0568;MRA_0575	cyp135B1	cyp135B1		1	IEEADALLYAEIADR	IEEADALLYAEIADR	2	IEEADALLYAEIADR2					104291
Rv0568	Rv0568;MRA_0575	cyp135B1	cyp135B1		1	RIEEADALLYAEIADR	RIEEADALLYAEIADR	3	RIEEADALLYAEIADR3					59207.8	52198.5
Rv0568	Rv0568;MRA_0575	cyp135B1	cyp135B1		1	RVELSTTTTSGERPK	RVELSTTTTSGERPK	3	RVELSTTTTSGERPK3				23059.1	30186.5	29854
Rv0568	Rv0568;MRA_0575	cyp135B1	cyp135B1		1	TVIGASDPVR	TVIGASDPVR	2	TVIGASDPVR2	840245	873380	747991	1035060	797521	803847
Rv0568	Rv0568;MRA_0575	cyp135B1	cyp135B1		1	VLTEAVEVAGYR	VLTEAVEVAGYR	2	VLTEAVEVAGYR2				228253	215391	346854
Rv0569	Rv0569;MRA_0576	Rv0569	Rv0569		1	FGAVQSAILHAR	FGAVQSAILHAR	2	FGAVQSAILHAR2				213723	250488	226715
Rv0569	Rv0569;MRA_0576	Rv0569	Rv0569		1	FGAVQSAILHAR	FGAVQSAILHAR	3	FGAVQSAILHAR3				778312	614416	666032
Rv0569	Rv0569;MRA_0576	Rv0569	Rv0569		1	GLIIEVR	GLIIEVR	1	GLIIEVR1	2253090	2395210
Rv0569	Rv0569;MRA_0576	Rv0569	Rv0569		1	GLIIEVR	GLIIEVR	2	GLIIEVR2	24523400	24241700	25594500	12020600	13549700	11394000
Rv0569	Rv0569;MRA_0576	Rv0569	Rv0569		1	SSDGSPPYVVR	SSDGSPPYVVR	2	SSDGSPPYVVR2	75946900	74206600	71945100	27947200	27461300	27314900
Rv0569	Rv0569;MRA_0576	Rv0569	Rv0569		1	VGDWLVIK	VGDWLVIK	1	VGDWLVIK1	6735640	4855180	3050350	1992080	1850880	1793300
Rv0569	Rv0569;MRA_0576	Rv0569	Rv0569		1	VGDWLVIK	VGDWLVIK	2	VGDWLVIK2	13008000	10515200	6839510	4744610	4410340	4256650
Rv0569	Rv0569;MRA_0576	Rv0569	Rv0569		1	WLETDHVATVIPGPDAVVVTAEEQNAADER	WLETDHVATVIPGPDAVVVTAEEQNAADER	4	WLETDHVATVIPGPDAVVVTAEEQNAADER4				68915.4	65759.8	52304
Rv0570	Rv0570;MRA_0577	nrdZ	nrdZ		1	AAHAGGDPGLVFLDTINR	AAHAGGDPGLVFLDTINR	3	AAHAGGDPGLVFLDTINR3				111502	127481	114162
Rv0570	Rv0570;MRA_0577	nrdZ	nrdZ		1	AESPSELPHFNLSVGVTDAFLR	AESPSELPHFNLSVGVTDAFLR	3	AESPSELPHFNLSVGVTDAFLR3				64982.3	34722.8	102669
Rv0570	Rv0570;MRA_0577	nrdZ	nrdZ		1	AVADALGR	AVADALGR	1	AVADALGR1	45979.5	36722.8	32085.4	335122	252411	299898
Rv0570	Rv0570;MRA_0577	nrdZ	nrdZ		1	CVAAAEDQYEPGSSR	C(UniMod:4)VAAAEDQYEPGSSR	2	C(UniMod:4)VAAAEDQYEPGSSR2				16547.8	14076.1	22683
Rv0570	Rv0570;MRA_0577	nrdZ	nrdZ		1	DELIAEIAQR	DELIAEIAQR	2	DELIAEIAQR2				159064	148762	134116
Rv0570	Rv0570;MRA_0577	nrdZ	nrdZ		1	DGTLVPFDIAR	DGTLVPFDIAR	2	DGTLVPFDIAR2	324969	358349	438726	292769	271694	307180
Rv0570	Rv0570;MRA_0577	nrdZ	nrdZ		1	EGQVLSYAAPK	EGQVLSYAAPK	2	EGQVLSYAAPK2				111255	118527	106104
Rv0570	Rv0570;MRA_0577	nrdZ	nrdZ		1	FLDDVIDVSR	FLDDVIDVSR	2	FLDDVIDVSR2				475998	483642	434023
Rv0570	Rv0570;MRA_0577	nrdZ	nrdZ		1	GFYRDELIAEIAQR	GFYRDELIAEIAQR	3	GFYRDELIAEIAQR3				58011.5	54287.5	31142.7
Rv0570	Rv0570;MRA_0577	nrdZ	nrdZ		1	GIAPVEDIQDCVEAR	GIAPVEDIQDC(UniMod:4)VEAR	2	GIAPVEDIQDC(UniMod:4)VEAR2	133496	105696	123520	138642	164618	167044
Rv0570	Rv0570;MRA_0577	nrdZ	nrdZ		1	HLLEVNPCFDR	HLLEVNPC(UniMod:4)FDR	2	HLLEVNPC(UniMod:4)FDR2				49279.5	48298.5
Rv0570	Rv0570;MRA_0577	nrdZ	nrdZ		1	LGEAGLDDVAR	LGEAGLDDVAR	2	LGEAGLDDVAR2	236462	222453	134059	309249	281348	295945
Rv0570	Rv0570;MRA_0577	nrdZ	nrdZ		1	LSLAAVTVLR	LSLAAVTVLR	2	LSLAAVTVLR2				30150.5	32301.4	34150.5
Rv0570	Rv0570;MRA_0577	nrdZ	nrdZ		1	PLLAQADTEFSGGCAGR	PLLAQADTEFSGGC(UniMod:4)AGR	2	PLLAQADTEFSGGC(UniMod:4)AGR2				30031.3	21985	31123.2
Rv0570	Rv0570;MRA_0577	nrdZ	nrdZ		1	RDGTLVPFDIAR	RDGTLVPFDIAR	3	RDGTLVPFDIAR3				16785.2	14570.5	21807.9
Rv0570	Rv0570;MRA_0577	nrdZ	nrdZ		1	TVNLPATATVDDVR	TVNLPATATVDDVR	2	TVNLPATATVDDVR2			110116	782133	623723	894979
Rv0570	Rv0570;MRA_0577	nrdZ	nrdZ		1	VASTGGTASGPVSFLR	VASTGGTASGPVSFLR	2	VASTGGTASGPVSFLR2		171246		195273	210272	177534
Rv0570	Rv0570;MRA_0577	nrdZ	nrdZ		1	VDWDRLEEVAGVAVR	VDWDRLEEVAGVAVR	3	VDWDRLEEVAGVAVR3				63752.7	77271.2	69902.4
Rv0570	Rv0570;MRA_0577	nrdZ	nrdZ		1	YPFPELGEAAR	YPFPELGEAAR	2	YPFPELGEAAR2	110440	92228.6	97704.2	198045	444164	315333
Rv0571c	Rv0571c;MRA_0578	Rv0571c	Rv0571c		1	ANVFDIELLASR	ANVFDIELLASR	2	ANVFDIELLASR2				227460	202867	257581
Rv0571c	Rv0571c;MRA_0578	Rv0571c	Rv0571c		1	AVVVLGLPR	AVVVLGLPR	2	AVVVLGLPR2				298265	242164	256478
Rv0571c	Rv0571c;MRA_0578	Rv0571c	Rv0571c		1	DQVVLELNQR	DQVVLELNQR	2	DQVVLELNQR2	130995	154337	140637
Rv0571c	Rv0571c;MRA_0578	Rv0571c	Rv0571c		1	GGRPDLAGDSLGSVVAPTLLIVGGR	GGRPDLAGDSLGSVVAPTLLIVGGR	3	GGRPDLAGDSLGSVVAPTLLIVGGR3				82928.2	92478.7	77385.6
Rv0571c	Rv0571c;MRA_0578	Rv0571c	Rv0571c		1	GGVPVAFEVAK	GGVPVAFEVAK	2	GGVPVAFEVAK2	53932.8	69234.7	48832.4	203699	168025	224548
Rv0571c	Rv0571c;MRA_0578	Rv0571c	Rv0571c		1	IAVIVDDGIATGATAK	IAVIVDDGIATGATAK	2	IAVIVDDGIATGATAK2				219802	236658	152640
Rv0571c	Rv0571c;MRA_0578	Rv0571c	Rv0571c		1	NFTQTSDDEVVAFLDR	NFTQTSDDEVVAFLDR	2	NFTQTSDDEVVAFLDR2				94761.5	114937	96926.3
Rv0571c	Rv0571c;MRA_0578	Rv0571c	Rv0571c		1	SLQAPLDVLVVR	SLQAPLDVLVVR	2	SLQAPLDVLVVR2	192140	185589	255502	312325	306312	353480
Rv0571c	Rv0571c;MRA_0578	Rv0571c	Rv0571c		1	VLNDDVVR	VLNDDVVR	2	VLNDDVVR2	152975	157273	169303	223326	193477	241422
Rv0571c	Rv0571c;MRA_0578	Rv0571c	Rv0571c		1	VVLAVPIGPDDIVAR	VVLAVPIGPDDIVAR	2	VVLAVPIGPDDIVAR2	584682	577818	340960	760796	982358	759881
Rv0573c	Rv0573c;MRA_0580	pncB2	pncB2		1	GLGQFSDEFLR	GLGQFSDEFLR	2	GLGQFSDEFLR2				120266	104703	98439.4
Rv0573c	Rv0573c;MRA_0580	pncB2	pncB2		1	IAALLAAR	IAALLAAR	2	IAALLAAR2				56342.6	42720.1	59790.2
Rv0573c	Rv0573c;MRA_0580	pncB2	pncB2		1	SLEDTGYSYPVAVSDR	SLEDTGYSYPVAVSDR	2	SLEDTGYSYPVAVSDR2				29524.6	30346.5	28237.3
Rv0574c	Rv0574c;MRA_0581	Rv0574c	Rv0574c		1	IPLPVDWR	IPLPVDWR	2	IPLPVDWR2				17042.6	13743.5	18837.2
Rv0575c	Rv0575c;MRA_0582	Rv0575c	Rv0575c		1	ADLGVDVFR	ADLGVDVFR	2	ADLGVDVFR2					754625	743502
Rv0576	Rv0576;MRA_0583	Rv0576	Rv0576		1	GIGASDLTR	GIGASDLTR	1	GIGASDLTR1		19617.1	19551.8
Rv0576	Rv0576;MRA_0583	Rv0576	Rv0576		1	GIGASDLTR	GIGASDLTR	2	GIGASDLTR2	1286740	1284870	1566450	2180190	1624180	2204510
Rv0576	Rv0576;MRA_0583	Rv0576	Rv0576		1	LVHDGLTAQQAAR	LVHDGLTAQQAAR	2	LVHDGLTAQQAAR2				51438.8	45129.5	37764.6
Rv0576	Rv0576;MRA_0583	Rv0576	Rv0576		1	LVHDGLTAQQAAR	LVHDGLTAQQAAR	3	LVHDGLTAQQAAR3				240949	285918	279494
Rv0576	Rv0576;MRA_0583	Rv0576	Rv0576		1	NSAGFAAPAAVGSFAPVLDR	NSAGFAAPAAVGSFAPVLDR	2	NSAGFAAPAAVGSFAPVLDR2	183045			170130	166371	192885
Rv0576	Rv0576;MRA_0583	Rv0576	Rv0576		1	NSAGFAAPAAVGSFAPVLDR	NSAGFAAPAAVGSFAPVLDR	3	NSAGFAAPAAVGSFAPVLDR3				70337.6	89339.8	103780
Rv0576	Rv0576;MRA_0583	Rv0576	Rv0576		1	QTPCTEYDVSQLADHLLR	QTPC(UniMod:4)TEYDVSQLADHLLR	3	QTPC(UniMod:4)TEYDVSQLADHLLR3				265828	308880	351554
Rv0576	Rv0576;MRA_0583	Rv0576	Rv0576		1	SLAIIGAAAGAQLAPR	SLAIIGAAAGAQLAPR	2	SLAIIGAAAGAQLAPR2				2339120	2401570	2717860
Rv0576	Rv0576;MRA_0583	Rv0576	Rv0576		1	SLAIIGAAAGAQLAPR	SLAIIGAAAGAQLAPR	3	SLAIIGAAAGAQLAPR3				148461	146279	157352
Rv0577	Rv0577;MRA_0584	TB27.3	TB27.3		1	AAAAGGQVIAEPADIPSVGR	AAAAGGQVIAEPADIPSVGR	2	AAAAGGQVIAEPADIPSVGR2	2367800	2316690	2114130	6060740	5493820	6688290
Rv0577	Rv0577;MRA_0584	TB27.3	TB27.3		1	AAAAGGQVIAEPADIPSVGR	AAAAGGQVIAEPADIPSVGR	3	AAAAGGQVIAEPADIPSVGR3	226201	298506	334809	794644	944548	777929
Rv0577	Rv0577;MRA_0584	TB27.3	TB27.3		1	FAVLSDPQGAIFSVLKPAPQQ	FAVLSDPQGAIFSVLKPAPQQ	3	FAVLSDPQGAIFSVLKPAPQQ3				666858	499772	504456
Rv0577	Rv0577;MRA_0584	TB27.3	TB27.3		1	MSFITDPTGAAVGLWQANR	MSFITDPTGAAVGLWQANR	3	MSFITDPTGAAVGLWQANR3				129794	119189	78138.9
Rv0577	Rv0577;MRA_0584	TB27.3	TB27.3		1	QGTPNWVDLQTTDQSAAK	QGTPNWVDLQTTDQSAAK	2	QGTPNWVDLQTTDQSAAK2		78653.9		234553	205142	179896
Rv0578c	Rv0578c;MRA_0585	PE_PGRS7	PE_PGRS7		1	GGDGGVGGQGGSVAGDGADGGR	GGDGGVGGQGGSVAGDGADGGR	2	GGDGGVGGQGGSVAGDGADGGR2				2379.48	2151.13
Rv0580c	Rv0580c;MRA_0587	Rv0580c	Rv0580c		1	AVVSELFLR	AVVSELFLR	2	AVVSELFLR2	14887300	13759500	15158300	5404530	5130830	6280840
Rv0580c	Rv0580c;MRA_0587	Rv0580c	Rv0580c		1	HNFSDGAAAQVVYDGK	HNFSDGAAAQVVYDGK	2	HNFSDGAAAQVVYDGK2				89111.8	106553	97850.2
Rv0580c	Rv0580c;MRA_0587	Rv0580c	Rv0580c		1	HNFSDGAAAQVVYDGK	HNFSDGAAAQVVYDGK	3	HNFSDGAAAQVVYDGK3				261989	291271	254073
Rv0580c	Rv0580c;MRA_0587	Rv0580c	Rv0580c		1	IPTLEEFAEAVDR	IPTLEEFAEAVDR	2	IPTLEEFAEAVDR2	1985020	1758950	2120050	1918270	1847740	1848510
Rv0580c	Rv0580c;MRA_0587	Rv0580c	Rv0580c		1	IPTLEEFAEAVDR	IPTLEEFAEAVDR	3	IPTLEEFAEAVDR3			96157.1	57396.7	76128.5	87984.4
Rv0580c	Rv0580c;MRA_0587	Rv0580c	Rv0580c		1	LVNPILR	LVNPILR	1	LVNPILR1	173059	244895	240580	75928.4	67434.3	71874.8
Rv0580c	Rv0580c;MRA_0587	Rv0580c	Rv0580c		1	LVNPILR	LVNPILR	2	LVNPILR2	16819800	15929800	17763300	5654830	6321330	6136200
Rv0580c	Rv0580c;MRA_0587	Rv0580c	Rv0580c		1	RIPTLEEFAEAVDR	RIPTLEEFAEAVDR	2	RIPTLEEFAEAVDR2	620022	729495	748829	551620	608833	428124
Rv0580c	Rv0580c;MRA_0587	Rv0580c	Rv0580c		1	RIPTLEEFAEAVDR	RIPTLEEFAEAVDR	3	RIPTLEEFAEAVDR3	1522570	1358130	1663260	1560530	1771040	1593350
Rv0580c	Rv0580c;MRA_0587	Rv0580c	Rv0580c		1	SLLHTPLAGPLR	SLLHTPLAGPLR	2	SLLHTPLAGPLR2	1478310	1639760	1622580	918004	1056310	822557
Rv0580c	Rv0580c;MRA_0587	Rv0580c	Rv0580c		1	SLLHTPLAGPLR	SLLHTPLAGPLR	3	SLLHTPLAGPLR3	1811020	2020950	2665910	2583920	2028230	2213450
Rv0581	Rv0581;MRA_0588	vapB26	vapB26		1	GGLYAGSEPIAR	GGLYAGSEPIAR	2	GGLYAGSEPIAR2	1909290	2047550	2206380	342622	340738	443972
Rv0581	Rv0581;MRA_0588	vapB26	vapB26		1	RVDELLAGFGER	RVDELLAGFGER	3	RVDELLAGFGER3	189170	142890	207847	54781.8	38005.7	58957.8
Rv0581	Rv0581;MRA_0588	vapB26	vapB26		1	TTVYLPDELK	TTVYLPDELK	2	TTVYLPDELK2	1132540	1295350	1356220	139755	119797	96811.2
Rv0582	Rv0582	vapC26	vapC26		1	IGIADAANVVLADR	IGIADAANVVLADR	2	IGIADAANVVLADR2				398315	427905	394297
Rv0582	Rv0582	vapC26	vapC26		1	VGVDAELAVLR	VGVDAELAVLR	2	VGVDAELAVLR2	145487	187650	140710	328148	374094	379345
Rv0583c	Rv0583c;MRA_0590	lpqN	lpqN		1	APYGGIVYTQPADPNDPPTIVAILSK	APYGGIVYTQPADPNDPPTIVAILSK	3	APYGGIVYTQPADPNDPPTIVAILSK3	225282	296758	308863	156163	189918	109409
Rv0583c	Rv0583c;MRA_0590	lpqN	lpqN		1	LLPESSR	LLPESSR	2	LLPESSR2	86413.6	62577.9	84833.3	12593.6
Rv0583c	Rv0583c;MRA_0590	lpqN	lpqN		1	LTGDIDPAK	LTGDIDPAK	1	LTGDIDPAK1	872451	699866	665599	108526	98566.5	102175
Rv0583c	Rv0583c;MRA_0590	lpqN	lpqN		1	LTGDIDPAK	LTGDIDPAK	2	LTGDIDPAK2	50268700	55699200	52038900	6229610	5134420	5319420
Rv0583c	Rv0583c;MRA_0590	lpqN	lpqN		1	NLPGFQGSGDGSAATLGGFSAWQLGGSYSK	NLPGFQGSGDGSAATLGGFSAWQLGGSYSK	3	NLPGFQGSGDGSAATLGGFSAWQLGGSYSK3				25564	38254.2
Rv0583c	Rv0583c;MRA_0590	lpqN	lpqN		1	VLQFAPGELK	VLQFAPGELK	2	VLQFAPGELK2	53115300	49495100	57611700	5464100	4477010	4603750
Rv0586	Rv0586;MRA_0593	mce2R	mce2R		1	ALDTEEDPIVWQR	ALDTEEDPIVWQR	2	ALDTEEDPIVWQR2	290660			139675	163146	143930
Rv0586	Rv0586;MRA_0593	mce2R	mce2R		1	LADAICSGDPTGAK	LADAIC(UniMod:4)SGDPTGAK	2	LADAIC(UniMod:4)SGDPTGAK2	179492	193211	179923	119242	132827	97603.3
Rv0586	Rv0586;MRA_0593	mce2R	mce2R		1	LAELLGVSR	LAELLGVSR	2	LAELLGVSR2				294273	287348	301387
Rv0586	Rv0586;MRA_0593	mce2R	mce2R		1	LSAAGLVEVR	LSAAGLVEVR	2	LSAAGLVEVR2				48640.1	39065.5	50414.2
Rv0586	Rv0586;MRA_0593	mce2R	mce2R		1	NEPELAELLQDSLR	NEPELAELLQDSLR	2	NEPELAELLQDSLR2				367997	410100	453254
Rv0586	Rv0586;MRA_0593	mce2R	mce2R		1	NEPELAELLQDSLR	NEPELAELLQDSLR	3	NEPELAELLQDSLR3	22435.4			71352.9	52196.1	65441.3
Rv0587	Rv0587;MRA_0594	yrbE2A	yrbE2A		1	SATFGLIAGLVGCYR	SATFGLIAGLVGC(UniMod:4)YR	2	SATFGLIAGLVGC(UniMod:4)YR2				543968	589616	570532
Rv0594	Rv0594;MRA_0602	mce2F	mce2F		1	VMLAPTG	VM(UniMod:35)LAPTG	1	VM(UniMod:35)LAPTG1				39743.8	45471.7	41044.1
Rv0595c	Rv0595c;MRA_0603	vapC4	vapC4		1	LGVLQASGPEAAAR	LGVLQASGPEAAAR	2	LGVLQASGPEAAAR2				128651	116750	120074
Rv0596c	Rv0596c;MRA_0604	vapB4	vapB4		1	ETLTQTTDDVR	ETLTQTTDDVR	2	ETLTQTTDDVR2				10386.4		7364.03
Rv0596c	Rv0596c;MRA_0604	vapB4	vapB4		1	LGPDTTNLGEELR	LGPDTTNLGEELR	2	LGPDTTNLGEELR2	538062	634903	721741		54515.8	60907.2
Rv0597c	Rv0597c;MRA_0605	Rv0597c	Rv0597c		1	AGIADGFVDALFTAPR	AGIADGFVDALFTAPR	2	AGIADGFVDALFTAPR2				157138	124516	141750
Rv0597c	Rv0597c;MRA_0605	Rv0597c	Rv0597c		1	AWFDNYLTTATQSVIR	AWFDNYLTTATQSVIR	2	AWFDNYLTTATQSVIR2				43485.5	44484.5	34619.2
Rv0597c	Rv0597c;MRA_0605	Rv0597c	Rv0597c		1	EISPIER	EISPIER	2	EISPIER2	269816	258664	266147	149864	135688
Rv0597c	Rv0597c;MRA_0605	Rv0597c	Rv0597c		1	IATGGFPDIVAR	IATGGFPDIVAR	2	IATGGFPDIVAR2	207625	297581	245936	215400	261009	258904
Rv0597c	Rv0597c;MRA_0605	Rv0597c	Rv0597c		1	LDYPGSSEVVSLDDVANR	LDYPGSSEVVSLDDVANR	2	LDYPGSSEVVSLDDVANR2				83860.8	87075.6	98306
Rv0597c	Rv0597c;MRA_0605	Rv0597c	Rv0597c		1	TGAELNVSALANDLSIPAR	TGAELNVSALANDLSIPAR	2	TGAELNVSALANDLSIPAR2				102648	86592.1	112883
Rv0597c	Rv0597c;MRA_0605	Rv0597c	Rv0597c		1	VEIIELWPFSQGER	VEIIELWPFSQGER	2	VEIIELWPFSQGER2				72323.7	67792.5	81123.2
Rv0598c	Rv0598c;MRA_0606	vapC27	vapC27		1	EAALCGHALAETYSVLTR	EAALC(UniMod:4)GHALAETYSVLTR	2	EAALC(UniMod:4)GHALAETYSVLTR2				20452.9	29809.1	17528.2
Rv0598c	Rv0598c;MRA_0606	vapC27	vapC27		1	FAAPLLLSSR	FAAPLLLSSR	2	FAAPLLLSSR2	262047	373298	382826	740869	831774	746972
Rv0599c	Rv0599c;MRA_0607	vapB27	vapB27		1	EALGLQPGSTVEISR	EALGLQPGSTVEISR	2	EALGLQPGSTVEISR2	791772	668846	803091	1504980	1449610	1614780
Rv0599c	Rv0599c;MRA_0607	vapB27	vapB27		1	IVVPKPLR	IVVPKPLR	2	IVVPKPLR2	4106880	3814210	3493020	350455	408863	322908
Rv0599c	Rv0599c;MRA_0607	vapB27	vapB27		1	YGAGLHLIPTGR	YGAGLHLIPTGR	2	YGAGLHLIPTGR2	270388	191529	233453	64536.5	103842	72391.4
Rv0599c	Rv0599c;MRA_0607	vapB27	vapB27		1	YGAGLHLIPTGR	YGAGLHLIPTGR	3	YGAGLHLIPTGR3	609382	700453	658664	552017	570241	495866
Rv0608	Rv0608;MRA_0615	vapB28	vapB28		1	RLDHDALLYDER	RLDHDALLYDER	3	RLDHDALLYDER3	281069	270671	393685	129387	123919	133252
Rv0609	Rv0609;MRA_0616	vapC28	vapC28		1	AAYADFGR	AAYADFGR	2	AAYADFGR2	265502	318557	241803	420805	417485	392105
Rv0609	Rv0609;MRA_0616	vapC28	vapC28		1	DEDDAAAYADALANADVR	DEDDAAAYADALANADVR	2	DEDDAAAYADALANADVR2				111331	122477	119313
Rv0609	Rv0609;MRA_0616	vapC28	vapC28		1	LSAASYLECGIVLDSQR	LSAASYLEC(UniMod:4)GIVLDSQR	2	LSAASYLEC(UniMod:4)GIVLDSQR2				59873	80652.8	62682.2
Rv0613c	Rv0613c;MRA_0622	Rv0613c	Rv0613c		1	ASQHALSGDWTGLLAEVSYER	ASQHALSGDWTGLLAEVSYER	3	ASQHALSGDWTGLLAEVSYER3				58393.8	44284.7	50323.8
Rv0613c	Rv0613c;MRA_0622	Rv0613c	Rv0613c		1	ATLVLDGDTLR	ATLVLDGDTLR	2	ATLVLDGDTLR2	1777270	1465690	1633030	2031830	2082290	2311560
Rv0613c	Rv0613c;MRA_0622	Rv0613c	Rv0613c		1	CELLAFR	C(UniMod:4)ELLAFR	2	C(UniMod:4)ELLAFR2				426930	388066	370384
Rv0613c	Rv0613c;MRA_0622	Rv0613c	Rv0613c		1	FAPPTLVNTEGDSLAICEASVR	FAPPTLVNTEGDSLAIC(UniMod:4)EASVR	3	FAPPTLVNTEGDSLAIC(UniMod:4)EASVR3				157678	222426	154151
Rv0613c	Rv0613c;MRA_0622	Rv0613c	Rv0613c		1	GSLLPDDER	GSLLPDDER	2	GSLLPDDER2	403817	464951	430204	1085850	962748	1000060
Rv0613c	Rv0613c;MRA_0622	Rv0613c	Rv0613c		1	HDLDPNDAVALYTLIK	HDLDPNDAVALYTLIK	2	HDLDPNDAVALYTLIK2					135029	99246.2
Rv0613c	Rv0613c;MRA_0622	Rv0613c	Rv0613c		1	HDLDPNDAVALYTLIK	HDLDPNDAVALYTLIK	3	HDLDPNDAVALYTLIK3				214963	180887	156543
Rv0613c	Rv0613c;MRA_0622	Rv0613c	Rv0613c		1	IGDVEAAER	IGDVEAAER	2	IGDVEAAER2	27401.7	33579.5		31890.9	57796.8	67997.9
Rv0613c	Rv0613c;MRA_0622	Rv0613c	Rv0613c		1	IGTAGADTSVGAR	IGTAGADTSVGAR	2	IGTAGADTSVGAR2	100726	119665	93583.6	258994	363768	399932
Rv0613c	Rv0613c;MRA_0622	Rv0613c	Rv0613c		1	ILAEHGPLSEDDIAR	ILAEHGPLSEDDIAR	2	ILAEHGPLSEDDIAR2	32915.3	28454.7		112187	111374	125111
Rv0613c	Rv0613c;MRA_0622	Rv0613c	Rv0613c		1	ILAEHGPLSEDDIAR	ILAEHGPLSEDDIAR	3	ILAEHGPLSEDDIAR3		68616.5		232738	167273	236835
Rv0613c	Rv0613c;MRA_0622	Rv0613c	Rv0613c		1	IVLAGYDEELLER	IVLAGYDEELLER	2	IVLAGYDEELLER2				1395060	1220760	1578740
Rv0613c	Rv0613c;MRA_0622	Rv0613c	Rv0613c		1	IVLAGYDEELLERR	IVLAGYDEELLERR	3	IVLAGYDEELLERR3				31570.6	25513.4	15744.1
Rv0613c	Rv0613c;MRA_0622	Rv0613c	Rv0613c		1	LETEWPAR	LETEWPAR	2	LETEWPAR2	462999			768436	670729	676187
Rv0613c	Rv0613c;MRA_0622	Rv0613c	Rv0613c		1	LLAEQWLLVER	LLAEQWLLVER	2	LLAEQWLLVER2				215517	175028	232907
Rv0613c	Rv0613c;MRA_0622	Rv0613c	Rv0613c		1	LLDSGVADPDAVLR	LLDSGVADPDAVLR	2	LLDSGVADPDAVLR2	475556	419467	374646	448967	515106	620086
Rv0613c	Rv0613c;MRA_0622	Rv0613c	Rv0613c		1	LLDTFPAGAGAR	LLDTFPAGAGAR	2	LLDTFPAGAGAR2	1140480	1453370	1339310	353660	321090	550479
Rv0613c	Rv0613c;MRA_0622	Rv0613c	Rv0613c		1	LTAAGLVLER	LTAAGLVLER	2	LTAAGLVLER2				1136250	1360670	1128660
Rv0613c	Rv0613c;MRA_0622	Rv0613c	Rv0613c		1	RLLDSGVADPDAVLR	RLLDSGVADPDAVLR	2	RLLDSGVADPDAVLR2						13993.2
Rv0613c	Rv0613c;MRA_0622	Rv0613c	Rv0613c		1	RLLDSGVADPDAVLR	RLLDSGVADPDAVLR	3	RLLDSGVADPDAVLR3			21564	67426.8	56003.4	69730.1
Rv0613c	Rv0613c;MRA_0622	Rv0613c	Rv0613c		1	SVFEVEHVQPGEGVIVR	SVFEVEHVQPGEGVIVR	2	SVFEVEHVQPGEGVIVR2				90057.6	132111	72084.1
Rv0613c	Rv0613c;MRA_0622	Rv0613c	Rv0613c		1	SVFEVEHVQPGEGVIVR	SVFEVEHVQPGEGVIVR	3	SVFEVEHVQPGEGVIVR3				252305	288714	223661
Rv0613c	Rv0613c;MRA_0622	Rv0613c	Rv0613c		1	VDDPAGIQGALDGVYDR	VDDPAGIQGALDGVYDR	2	VDDPAGIQGALDGVYDR2				136538	117167	136141
Rv0613c	Rv0613c;MRA_0622	Rv0613c	Rv0613c		1	VDDPAGIQGALDGVYDRVDGEEPPR	VDDPAGIQGALDGVYDRVDGEEPPR	3	VDDPAGIQGALDGVYDRVDGEEPPR3				148952	124868	121519
Rv0613c	Rv0613c;MRA_0622	Rv0613c	Rv0613c		1	VDWLYAK	VDWLYAK	1	VDWLYAK1				22964.9	29778.7	38453
Rv0613c	Rv0613c;MRA_0622	Rv0613c	Rv0613c		1	VDWLYAK	VDWLYAK	2	VDWLYAK2				166022	198647	198275
Rv0613c	Rv0613c;MRA_0622	Rv0613c	Rv0613c		1	WVWLPTLLAGR	WVWLPTLLAGR	2	WVWLPTLLAGR2	206270
Rv0616A	Rv0616A	vapB29	vapB29		1	TGLPLVSVGTVVTSEDVR	TGLPLVSVGTVVTSEDVR	2	TGLPLVSVGTVVTSEDVR2	5938060	4189850	5839390	807643	845863	888693
Rv0616A	Rv0616A	vapB29	vapB29		1	TGLPLVSVGTVVTSEDVR	TGLPLVSVGTVVTSEDVR	3	TGLPLVSVGTVVTSEDVR3	975885	772629	1119630	132376	155364	119974
Rv0617	Rv0617;MRA_0626	vapC29	vapC29		1	DVVSAVQCTSR	DVVSAVQC(UniMod:4)TSR	2	DVVSAVQC(UniMod:4)TSR2	1449910	1334160	1501860	211136	207470	201915
Rv0617	Rv0617;MRA_0626	vapC29	vapC29		1	QVTDAYLAQLAR	QVTDAYLAQLAR	2	QVTDAYLAQLAR2	439868	463568	488468
Rv0623	Rv0623;MRA_0632	vapB30	vapB30		1	TGETLTEAVVTALR	TGETLTEAVVTALR	2	TGETLTEAVVTALR2				226658	235599	253592
Rv0623	Rv0623;MRA_0632	vapB30	vapB30		1	TGETLTEAVVTALR	TGETLTEAVVTALR	3	TGETLTEAVVTALR3				25961.5	26507.3	49818.1
Rv0623	Rv0623;MRA_0632	vapB30	vapB30		1	VVPLRDELAAIR	VVPLRDELAAIR	3	VVPLRDELAAIR3	313292	339833	339458	48225.8	45085.5
Rv0624	Rv0624;MRA_0633	vapC30	vapC30		1	AGLNYGDCFSYGLAK	AGLNYGDC(UniMod:4)FSYGLAK	2	AGLNYGDC(UniMod:4)FSYGLAK2				48879.4	86648.6	67996.4
Rv0624	Rv0624;MRA_0633	vapC30	vapC30		1	ISGQPLLFK	ISGQPLLFK	2	ISGQPLLFK2				54370.4	47074	50847.7
Rv0625c	Rv0625c;MRA_0634	Rv0625c	Rv0625c		1	GDGADGGVEDPDREVGAR	GDGADGGVEDPDREVGAR	3	GDGADGGVEDPDREVGAR3				47332	38670.2	48384.2
Rv0626	Rv0626;MRA_0635	vapB5	vapB5		1	AGEDVTITVSGR	AGEDVTITVSGR	2	AGEDVTITVSGR2				73319	78376.1	66732.2
Rv0626	Rv0626;MRA_0635	vapB5	vapB5		1	NDLAVLAGDTTEDLGPIR	NDLAVLAGDTTEDLGPIR	2	NDLAVLAGDTTEDLGPIR2				193589	171757	201445
Rv0626	Rv0626;MRA_0635	vapB5	vapB5		1	PVAVLTPVRPR	PVAVLTPVRPR	3	PVAVLTPVRPR3				22116.5	21331.7	27562.4
Rv0627	Rv0627;MRA_0636	vapC5	vapC5		1	INDLWIAAVAASR	INDLWIAAVAASR	2	INDLWIAAVAASR2					115350	142132
Rv0627	Rv0627;MRA_0636	vapC5	vapC5		1	QLDEALIPDR	QLDEALIPDR	2	QLDEALIPDR2				39051.5	31350.4	42357.4
Rv0627	Rv0627;MRA_0636	vapC5	vapC5		1	VATTVVTLAELR	VATTVVTLAELR	2	VATTVVTLAELR2				84968.9	69554.6	100136
Rv0627	Rv0627;MRA_0636	vapC5	vapC5		1	VGVLAAATTDIR	VGVLAAATTDIR	2	VGVLAAATTDIR2				195617	269000	275960
Rv0629c	Rv0629c;MRA_0638	recD	recD		1	AGDGDAVLGLLR	AGDGDAVLGLLR	2	AGDGDAVLGLLR2	93008.7	80858.8	83516.1	234747	212129	193695
Rv0629c	Rv0629c;MRA_0638	recD	recD		1	AGSVCVDLLSIAR	AGSVC(UniMod:4)VDLLSIAR	2	AGSVC(UniMod:4)VDLLSIAR2				110232	37674.9	86234.7
Rv0629c	Rv0629c;MRA_0638	recD	recD		1	AVISGASGPLDVATGR	AVISGASGPLDVATGR	2	AVISGASGPLDVATGR2				106826	88742.1	96479
Rv0629c	Rv0629c;MRA_0638	recD	recD		1	DDALVAQLR	DDALVAQLR	2	DDALVAQLR2				153201	103894	157084
Rv0629c	Rv0629c;MRA_0638	recD	recD		1	ELLYTAVTR	ELLYTAVTR	2	ELLYTAVTR2				34853	34312.4	41771.1
Rv0629c	Rv0629c;MRA_0638	recD	recD		1	IEFVDDEDPAPR	IEFVDDEDPAPR	2	IEFVDDEDPAPR2				64817.3	58495.2	59734.4
Rv0629c	Rv0629c;MRA_0638	recD	recD		1	LCALAGESDER	LC(UniMod:4)ALAGESDER	2	LC(UniMod:4)ALAGESDER2				42012.7	43290.9	56612.7
Rv0629c	Rv0629c;MRA_0638	recD	recD		1	VYNGDTGVVLAGPTGLR	VYNGDTGVVLAGPTGLR	2	VYNGDTGVVLAGPTGLR2				22859.1	18525.4	21710.5
Rv0630c	Rv0630c;MRA_0639	recB	recB		1	ALVESLQTVLR	ALVESLQTVLR	2	ALVESLQTVLR2				130033	102116	144991
Rv0630c	Rv0630c;MRA_0639	recB	recB		1	EGTTTVLEASAGTGK	EGTTTVLEASAGTGK	2	EGTTTVLEASAGTGK2				61029.5	55091.1	52120.6
Rv0630c	Rv0630c;MRA_0639	recB	recB		1	FAAEVLEELER	FAAEVLEELER	2	FAAEVLEELER2						142309
Rv0630c	Rv0630c;MRA_0639	recB	recB		1	GSEAVTVTSEPAAGGR	GSEAVTVTSEPAAGGR	2	GSEAVTVTSEPAAGGR2				19322.9	20741.5	21783.5
Rv0630c	Rv0630c;MRA_0639	recB	recB		1	LATALEAADSPAR	LATALEAADSPAR	2	LATALEAADSPAR2				135292	111288	125704
Rv0630c	Rv0630c;MRA_0639	recB	recB		1	LGSAGLGDQPLR	LGSAGLGDQPLR	2	LGSAGLGDQPLR2	51912		31001.5	74734.2	65834.5	93757
Rv0630c	Rv0630c;MRA_0639	recB	recB		1	SSLEKPVPVPGFEVR	SSLEKPVPVPGFEVR	3	SSLEKPVPVPGFEVR3		17692.6		61326.8	39401.3	53256.6
Rv0630c	Rv0630c;MRA_0639	recB	recB		1	TFALAGLVTR	TFALAGLVTR	2	TFALAGLVTR2				69167.5	64944.8	65373.9
Rv0630c	Rv0630c;MRA_0639	recB	recB		1	TNHLGDTAADYGFER	TNHLGDTAADYGFER	2	TNHLGDTAADYGFER2				16546	4969.18
Rv0630c	Rv0630c;MRA_0639	recB	recB		1	TSYSDLVR	TSYSDLVR	2	TSYSDLVR2				166537	148478	126330
Rv0631c	Rv0631c;MRA_0640	recC	recC		1	ADGVCAGIAFR	ADGVC(UniMod:4)AGIAFR	2	ADGVC(UniMod:4)AGIAFR2	662157	774942	724245	276769	249195	303242
Rv0631c	Rv0631c;MRA_0640	recC	recC		1	ALAGFQGADGLLPR	ALAGFQGADGLLPR	2	ALAGFQGADGLLPR2				68274.1	98450.9	120578
Rv0631c	Rv0631c;MRA_0640	recC	recC		1	APFEVLLGKPR	APFEVLLGKPR	3	APFEVLLGKPR3	18494.3	17444.5		44538.1	36998.8	40417.9
Rv0631c	Rv0631c;MRA_0640	recC	recC		1	ATASQLLNLAQAAPVR	ATASQLLNLAQAAPVR	2	ATASQLLNLAQAAPVR2				61917.2	70411.1	53941.5
Rv0631c	Rv0631c;MRA_0640	recC	recC		1	ATASQLLNLAQAAPVR	ATASQLLNLAQAAPVR	3	ATASQLLNLAQAAPVR3				31655.7	47466.6	45167.7
Rv0631c	Rv0631c;MRA_0640	recC	recC		1	EVLLGLLEDDPTLQPR	EVLLGLLEDDPTLQPR	2	EVLLGLLEDDPTLQPR2			38181.9	62679.9	47059.4
Rv0631c	Rv0631c;MRA_0640	recC	recC		1	LSGTVTPVFGGR	LSGTVTPVFGGR	2	LSGTVTPVFGGR2			48547.4	31059.7	38934.8	38489.9
Rv0631c	Rv0631c;MRA_0640	recC	recC		1	NVTPGALLGAK	NVTPGALLGAK	2	NVTPGALLGAK2	72179.4	106647		74231.6	82575.7	67295.5
Rv0631c	Rv0631c;MRA_0640	recC	recC		1	VVCLVGLDDGVFPR	VVC(UniMod:4)LVGLDDGVFPR	2	VVC(UniMod:4)LVGLDDGVFPR2				141596	125879	159313
Rv0632c	Rv0632c;MRA_0641	echA3	echA3		1	ADALTAIR	ADALTAIR	1	ADALTAIR1		670914		124931	118946	125953
Rv0632c	Rv0632c;MRA_0641	echA3	echA3		1	ADALTAIR	ADALTAIR	2	ADALTAIR2	2048770	2165050	2334730	7524330	6937990	7659120
Rv0632c	Rv0632c;MRA_0641	echA3	echA3		1	EFAGLNQHAHAATK	EFAGLNQHAHAATK	3	EFAGLNQHAHAATK3				5160.1	6244.45	7945.13
Rv0632c	Rv0632c;MRA_0641	echA3	echA3		1	GGFELAYR	GGFELAYR	1	GGFELAYR1	107412	132578	99396	93370.4	87013.7	102310
Rv0632c	Rv0632c;MRA_0641	echA3	echA3		1	GGFELAYR	GGFELAYR	2	GGFELAYR2	2631320	2785800	2615620	3355030	3012410	2994270
Rv0632c	Rv0632c;MRA_0641	echA3	echA3		1	SAYQQATGLAK	SAYQQATGLAK	2	SAYQQATGLAK2	93951.1	74939.1	82615.8	2594500	2392240	2337020
Rv0632c	Rv0632c;MRA_0641	echA3	echA3		1	SRADALTAIR	SRADALTAIR	2	SRADALTAIR2				672158	605567	679059
Rv0632c	Rv0632c;MRA_0641	echA3	echA3		1	VFSGGFDLK	VFSGGFDLK	1	VFSGGFDLK1	590959	529222	426539	282967	413766	291926
Rv0632c	Rv0632c;MRA_0641	echA3	echA3		1	VFSGGFDLK	VFSGGFDLK	2	VFSGGFDLK2	1251790	1342620	1484020	1373510	1305010	1313690
Rv0633c	Rv0633c;MRA_0642	Rv0633c	Rv0633c		1	ETRPDVFR	ETRPDVFR	2	ETRPDVFR2	113828	92818.5	12964.7	38866.1
Rv0633c	Rv0633c;MRA_0642	Rv0633c	Rv0633c		1	FPGTVTYYDRPEQPR	FPGTVTYYDRPEQPR	3	FPGTVTYYDRPEQPR3				86030.3	96468.8	69993.1
Rv0633c	Rv0633c;MRA_0642	Rv0633c	Rv0633c		1	QVEVPTEVSQR	QVEVPTEVSQR	2	QVEVPTEVSQR2	350158	320033	239421	90744.1	77552.2	75129.2
Rv0633c	Rv0633c;MRA_0642	Rv0633c	Rv0633c		1	VVLDWDALPPVAR	VVLDWDALPPVAR	2	VVLDWDALPPVAR2	469364			185968	210033	202333
Rv0634A	Rv0634A;MRA_0644	Rv0634A	Rv0634A		1	EAVNLALR	EAVNLALR	1	EAVNLALR1	74947.6		99472.6	21486	19657	28688.4
Rv0634A	Rv0634A;MRA_0644	Rv0634A	Rv0634A		1	EAVNLALR	EAVNLALR	2	EAVNLALR2	4187970	3911460	4175280	3831540	2928240	3287090
Rv0634A	Rv0634A;MRA_0644	Rv0634A	Rv0634A		1	RVEIEVDDDLIQK	RVEIEVDDDLIQK	2	RVEIEVDDDLIQK2	481937	931113	567940	88158.6	512771	102110
Rv0634A	Rv0634A;MRA_0644	Rv0634A	Rv0634A		1	RVEIEVDDDLIQK	RVEIEVDDDLIQK	3	RVEIEVDDDLIQK3	1164250	1241900	1410990	201975	773342	136592
Rv0634A	Rv0634A;MRA_0644	Rv0634A	Rv0634A		1	VEIEVDDDLIQK	VEIEVDDDLIQK	2	VEIEVDDDLIQK2	6279080	7071500	7461060	862274	852944	246935
Rv0634B	Rv0634B;MRA_0645	rpmG2	rpmG2		1	ITLACEVCK	ITLAC(UniMod:4)EVC(UniMod:4)K	2	ITLAC(UniMod:4)EVC(UniMod:4)K2	1019970	1128160	1245680	1031060	1216550	1150170
Rv0634B	Rv0634B;MRA_0645	rpmG2	rpmG2		1	NDPDRLELK	NDPDRLELK	2	NDPDRLELK2	980467	1447630	1307450	106467	138075	111871
Rv0634c	Rv0634c;MRA_0643	Rv0634c	Rv0634c		1	LVAGDTLFLEGCGR	LVAGDTLFLEGC(UniMod:4)GR	2	LVAGDTLFLEGC(UniMod:4)GR2	45175.6	89288.6	89178	2582750	2552570	3220590
Rv0634c	Rv0634c;MRA_0643	Rv0634c	Rv0634c		1	LVAGDTLFLEGCGR	LVAGDTLFLEGC(UniMod:4)GR	3	LVAGDTLFLEGC(UniMod:4)GR3				30306.6	25510.9	40114.9
Rv0634c	Rv0634c;MRA_0643	Rv0634c	Rv0634c		1	NFAYLIGDR	NFAYLIGDR	2	NFAYLIGDR2	279669	361412	353429	245207	239457	376304
Rv0634c	Rv0634c;MRA_0643	Rv0634c	Rv0634c		1	PASLDQWR	PASLDQWR	2	PASLDQWR2				257099	225559	208858
Rv0634c	Rv0634c;MRA_0643	Rv0634c	Rv0634c		1	SNYVYRPASLDQWR	SNYVYRPASLDQWR	2	SNYVYRPASLDQWR2				62498.5	79582	57263
Rv0634c	Rv0634c;MRA_0643	Rv0634c	Rv0634c		1	SNYVYRPASLDQWR	SNYVYRPASLDQWR	3	SNYVYRPASLDQWR3				170710	117585	193996
Rv0634c	Rv0634c;MRA_0643	Rv0634c	Rv0634c		1	VTGIPVGDLITHEHGDK	VTGIPVGDLITHEHGDK	2	VTGIPVGDLITHEHGDK2				17046.2	21234.4	27614.2
Rv0634c	Rv0634c;MRA_0643	Rv0634c	Rv0634c		1	VTGIPVGDLITHEHGDK	VTGIPVGDLITHEHGDK	3	VTGIPVGDLITHEHGDK3				24664	26025.7	30652.4
Rv0635	Rv0635	hadA	hadA		1	AGEDGEGFSDGAA	AGEDGEGFSDGAA	2	AGEDGEGFSDGAA2				381905	422730	437477
Rv0635	Rv0635;MRA_0646	hadA	hadA		1	EAHGTQIIVTK	EAHGTQIIVTK	3	EAHGTQIIVTK3				366652
Rv0635	Rv0635;MRA_0646	hadA	hadA		1	FEKPIVAGDK	FEKPIVAGDK	2	FEKPIVAGDK2	107327	71684.5	72543.5	485517	426541	413133
Rv0635	Rv0635;MRA_0646	hadA	hadA		1	FEKPIVAGDKLYCDVYVDSVR	FEKPIVAGDKLYC(UniMod:4)DVYVDSVR	4	FEKPIVAGDKLYC(UniMod:4)DVYVDSVR4				69050.3	75227.8	75757.4
Rv0635	Rv0635;MRA_0646	hadA	hadA		1	HANIATAEAQIVQVDQVLK	HANIATAEAQIVQVDQVLK	3	HANIATAEAQIVQVDQVLK3				551029	576340	602216
Rv0635	Rv0635;MRA_0646	hadA	hadA		1	LYCDVYVDSVR	LYC(UniMod:4)DVYVDSVR	2	LYC(UniMod:4)DVYVDSVR2	1140010	1258190	1021140	6642510	7003280	6728850
Rv0635	Rv0635;MRA_0646	hadA	hadA		1	NIVTNEEGDLVQETYTTLAGR	NIVTNEEGDLVQETYTTLAGR	3	NIVTNEEGDLVQETYTTLAGR3	81540.9	51550.7	128107	2719810	3801890	3242040
Rv0635	Rv0635;MRA_0646	hadA	hadA		1	YPDHYEVER	YPDHYEVER	2	YPDHYEVER2	55792.3	68575.9	66634.2	199901	199119	152577
Rv0635	Rv0635;MRA_0646	hadA	hadA		1	YPDHYEVER	YPDHYEVER	3	YPDHYEVER3	342902	546072	636355	1747500	1841050	1160530
Rv0636	Rv0636;MRA_0647	hadB	hadB		1	FTAVVPVPNDGK	FTAVVPVPNDGK	2	FTAVVPVPNDGK2	23446800	23658000	24650500	13791400	14552500	13536400
Rv0636	Rv0636;MRA_0647	hadB	hadB		1	GAELVFNGR	GAELVFNGR	1	GAELVFNGR1	249806	161430	194470	193984	223421	205165
Rv0636	Rv0636;MRA_0647	hadB	hadB		1	GAELVFNGR	GAELVFNGR	2	GAELVFNGR2	12631000	11371500	11516600	15050200	13876000	13285400
Rv0636	Rv0636;MRA_0647	hadB	hadB		1	QDLVNYAGVSGDLNPIHWDDEIAK	QDLVNYAGVSGDLNPIHWDDEIAK	3	QDLVNYAGVSGDLNPIHWDDEIAK3				549983	628088	491100
Rv0636	Rv0636;MRA_0647	hadB	hadB		1	SVTIALTATTGGK	SVTIALTATTGGK	2	SVTIALTATTGGK2				4427650	6831850	4818870
Rv0636	Rv0636;MRA_0647	hadB	hadB		1	SVTIALTATTGGKK	SVTIALTATTGGKK	2	SVTIALTATTGGKK2				451812	356668	380435
Rv0636	Rv0636;MRA_0647	hadB	hadB		1	SVTIALTATTGGKK	SVTIALTATTGGKK	3	SVTIALTATTGGKK3				56929	45821	33366
Rv0636	Rv0636;MRA_0647	hadB	hadB		1	VGDQLPEK	VGDQLPEK	2	VGDQLPEK2	49318.4		47245.9	72671.3	55736.2	24239.1
Rv0637	Rv0637;MRA_0648	hadC	hadC		1	FGADIVVTR	FGADIVVTR	1	FGADIVVTR1				56350.9	59801.9	62908.4
Rv0637	Rv0637;MRA_0648	hadC	hadC		1	FGADIVVTR	FGADIVVTR	2	FGADIVVTR2				3683870	3254900	3944100
Rv0637	Rv0637;MRA_0648	hadC	hadC		1	WDKESGQVIR	WDKESGQVIR	2	WDKESGQVIR2				41151.7	54709.4	37975.5
Rv0637	Rv0637;MRA_0648	hadC	hadC		1	WDKESGQVIR	WDKESGQVIR	3	WDKESGQVIR3				131854	164319	70160.7
Rv0637	Rv0637	hadC	hadC		1	YPDYFIVGR	YPDYFIVGR	2	YPDYFIVGR2				2640730	3292760	3193870
Rv0637	Rv0637;MRA_0648	hadC	hadC		1	YVQLDFFR	YVQLDFFR	2	YVQLDFFR2				862624	902965	1037110
Rv0639	Rv0639;MRA_0650	nusG	nusG		1	ETPVELTFGQVSK	ETPVELTFGQVSK	2	ETPVELTFGQVSK2	10979400	12653600	12961300	18609300	17337700	21241900
Rv0639	Rv0639;MRA_0650	nusG	nusG		1	ETPVELTFGQVSK	ETPVELTFGQVSK	3	ETPVELTFGQVSK3	61181.3	57693.8	72891	88108.3	95419.8	70471.9
Rv0639	Rv0639;MRA_0650	nusG	nusG		1	ETPVELTFGQVSKI	ETPVELTFGQVSKI	2	ETPVELTFGQVSKI2	275945	444388	480018	88125.7	138192	143894
Rv0639	Rv0639;MRA_0650	nusG	nusG		1	ETPVELTFGQVSKI	ETPVELTFGQVSKI	3	ETPVELTFGQVSKI3	18877.9			11577.6	11031.2	9303.42
Rv0639	Rv0639;MRA_0650	nusG	nusG		1	GAASTAAAAEAGGLER	GAASTAAAAEAGGLER	2	GAASTAAAAEAGGLER2				317343	289370	301959
Rv0639	Rv0639;MRA_0650	nusG	nusG		1	KVLPGYILVR	KVLPGYILVR	2	KVLPGYILVR2	9821470	9200910	9997700	501891	419178	555786
Rv0639	Rv0639;MRA_0650	nusG	nusG		1	NTPGVTGFVGATSR	NTPGVTGFVGATSR	2	NTPGVTGFVGATSR2	147598	131312	156855	22117500	24381500	25645300
Rv0639	Rv0639;MRA_0650	nusG	nusG		1	NTPGVTGFVGATSR	NTPGVTGFVGATSR	3	NTPGVTGFVGATSR3				333119	456269	336363
Rv0639	Rv0639;MRA_0650	nusG	nusG		1	NTPGVTGFVGATSRPSALALDDVVK	NTPGVTGFVGATSRPSALALDDVVK	3	NTPGVTGFVGATSRPSALALDDVVK3				223171	318396	348720
Rv0639	Rv0639;MRA_0650	nusG	nusG		1	PSALALDDVVK	PSALALDDVVK	2	PSALALDDVVK2	137551			11255200	9706930	11603600
Rv0639	Rv0639;MRA_0650	nusG	nusG		1	SKPGDWYVVHSYAGYENK	SKPGDWYVVHSYAGYENK	3	SKPGDWYVVHSYAGYENK3				68368.3	65772.6	42226.6
Rv0639	Rv0639;MRA_0650	nusG	nusG		1	VLPGYILVR	VLPGYILVR	2	VLPGYILVR2	17200100	17872100	17046400	5604710	5683990	6904700
Rv0639	Rv0639;MRA_0650	nusG	nusG		1	VLVSIFGR	VLVSIFGR	1	VLVSIFGR1				459638	364768	501494
Rv0639	Rv0639;MRA_0650	nusG	nusG		1	VLVSIFGR	VLVSIFGR	2	VLVSIFGR2	2146700	2361970	2131580	23441000	23683700	25750400
Rv0639	Rv0639;MRA_0650	nusG	nusG		1	VQNLDVGDYIFQVEVPTEEVTEIK	VQNLDVGDYIFQVEVPTEEVTEIK	3	VQNLDVGDYIFQVEVPTEEVTEIK3	53539.3	67537
Rv0640	Rv0640;MRA_0651	rplK	rplK		1	GNVIPVEITVYEDR	GNVIPVEITVYEDR	2	GNVIPVEITVYEDR2				8114200	8557490	9724100
Rv0640	Rv0640;MRA_0651	rplK	rplK		1	GNVIPVEITVYEDR	GNVIPVEITVYEDR	3	GNVIPVEITVYEDR3				208241	262065
Rv0640	Rv0640;MRA_0651	rplK	rplK		1	KTDLNANDVDAAAK	KTDLNANDVDAAAK	2	KTDLNANDVDAAAK2	43279.4	65970.1	61655.6	89562.4	80469.7	67896.3
Rv0640	Rv0640;MRA_0651	rplK	rplK		1	KTDLNANDVDAAAK	KTDLNANDVDAAAK	3	KTDLNANDVDAAAK3	339086	261010	323457	268387	212198	233404
Rv0640	Rv0640;MRA_0651	rplK	rplK		1	SFTFTLK	SFTFTLK	1	SFTFTLK1	1856500	1816940	1811650	378914	400920	376404
Rv0640	Rv0640;MRA_0651	rplK	rplK		1	SFTFTLK	SFTFTLK	2	SFTFTLK2	6538630	6560080	6606130	1503230	1375570	1792740
Rv0640	Rv0640;MRA_0651	rplK	rplK		1	TDLNANDVDAAAK	TDLNANDVDAAAK	2	TDLNANDVDAAAK2	175794	152827	139187	175808	207003	169401
Rv0640	Rv0640;MRA_0651	rplK	rplK		1	VTWDQVR	VTWDQVR	1	VTWDQVR1		108869		75625.9		60727.4
Rv0640	Rv0640;MRA_0651	rplK	rplK		1	VTWDQVR	VTWDQVR	2	VTWDQVR2	6521630	5494910	4548440	5116190	5350460	4160040
Rv0641	Rv0641;MRA_0652	rplA	rplA		1	ADAAVAAGADVVGSDDLIER	ADAAVAAGADVVGSDDLIER	2	ADAAVAAGADVVGSDDLIER2				2990940	2490910	2917320
Rv0641	Rv0641;MRA_0652	rplA	rplA		1	ADAAVAAGADVVGSDDLIER	ADAAVAAGADVVGSDDLIER	3	ADAAVAAGADVVGSDDLIER3				642630	579315	580800
Rv0641	Rv0641;MRA_0652	rplA	rplA		1	ITVSTTTGPGIPVDPSITR	ITVSTTTGPGIPVDPSITR	2	ITVSTTTGPGIPVDPSITR2	2069500	1998600	2088640	3225980	2970890	3132800
Rv0641	Rv0641;MRA_0652	rplA	rplA		1	ITVSTTTGPGIPVDPSITR	ITVSTTTGPGIPVDPSITR	3	ITVSTTTGPGIPVDPSITR3	224403		235065	325995	344280	369875
Rv0641	Rv0641;MRA_0652	rplA	rplA		1	LLAENYGAAIDEVLR	LLAENYGAAIDEVLR	2	LLAENYGAAIDEVLR2	875784	900580	1124350	4561340	4394600	4202260
Rv0641	Rv0641;MRA_0652	rplA	rplA		1	LLAENYGAAIDEVLR	LLAENYGAAIDEVLR	3	LLAENYGAAIDEVLR3	49566.7	65201.8	59335.5	294335	262515	227658
Rv0641	Rv0641;MRA_0652	rplA	rplA		1	QDATVEVAIR	QDATVEVAIR	2	QDATVEVAIR2	4797390	4346060	4950730	1675150	1475570	1492780
Rv0641	Rv0641;MRA_0652	rplA	rplA		1	TGTVTADVAK	TGTVTADVAK	2	TGTVTADVAK2				8689.21	14305.9
Rv0641	Rv0641;MRA_0652	rplA	rplA		1	TNLYTPLQAAK	TNLYTPLQAAK	2	TNLYTPLQAAK2	1271440	1354590	1266440	2752460	2765480	3058080
Rv0641	Rv0641;MRA_0652	rplA	rplA		1	VAVFAVGEK	VAVFAVGEK	1	VAVFAVGEK1				401422	486775	453268
Rv0641	Rv0641;MRA_0652	rplA	rplA		1	VAVFAVGEK	VAVFAVGEK	2	VAVFAVGEK2				4148920	4001980	4084210
Rv0642c	Rv0642c;MRA_0653	mmaA4	mmaA4		1	AGFTVPEPLSLRPHYIK	AGFTVPEPLSLRPHYIK	4	AGFTVPEPLSLRPHYIK4	894252			78171	67703.5	98054
Rv0642c	Rv0642c;MRA_0653	mmaA4	mmaA4		1	AIEVTSEEVYNR	AIEVTSEEVYNR	2	AIEVTSEEVYNR2	971041	1105430	1079530	3095000	3261930	3287950
Rv0642c	Rv0642c;MRA_0653	mmaA4	mmaA4		1	CEQVLASIDTNR	C(UniMod:4)EQVLASIDTNR	2	C(UniMod:4)EQVLASIDTNR2				747740	602248	616971
Rv0642c	Rv0642c;MRA_0653	mmaA4	mmaA4		1	CEQVLASIDTNRSRQVLLQGWEDFAEPVDR	C(UniMod:4)EQVLASIDTNRSRQVLLQGWEDFAEPVDR	4	C(UniMod:4)EQVLASIDTNRSRQVLLQGWEDFAEPVDR4				218203	130606	143769
Rv0642c	Rv0642c;MRA_0653	mmaA4	mmaA4		1	FDVNVIGLTLSK	FDVNVIGLTLSK	2	FDVNVIGLTLSK2		108657	103239	1281520	1144390	1277170
Rv0642c	Rv0642c;Rv3392c;MRA_0653;MRA_3431	mmaA4	mmaA4		0	FIVTEIFPGGR	FIVTEIFPGGR	2	FIVTEIFPGGR2	3300570	3268080	3095240	2384050	2338920	2586630
Rv0642c	Rv0642c;MRA_0653	mmaA4	mmaA4		1	IWGDTLQSNK	IWGDTLQSNK	2	IWGDTLQSNK2	324195	238334	226016	874904	955208	899717
Rv0642c	Rv0642c;MRA_0653	mmaA4	mmaA4		1	LSFETAR	LSFETAR	1	LSFETAR1	58421.9	73557.1	71286.6	23203.5	26857.3	32883.1
Rv0642c	Rv0642c;MRA_0653	mmaA4	mmaA4		1	LSFETAR	LSFETAR	2	LSFETAR2	4417450	4152640	4838340	2277540	2542070	2453150
Rv0642c	Rv0642c;MRA_0653	mmaA4	mmaA4		1	QVLLQGWEDFAEPVDR	QVLLQGWEDFAEPVDR	2	QVLLQGWEDFAEPVDR2				570123	380433	505413
Rv0642c	Rv0642c;MRA_0653	mmaA4	mmaA4		1	QVLLQGWEDFAEPVDR	QVLLQGWEDFAEPVDR	3	QVLLQGWEDFAEPVDR3				38943.1
Rv0642c	Rv0642c;MRA_0653	mmaA4	mmaA4		1	TRFEDIQAHYDVSDDFFALFQDPTR	TRFEDIQAHYDVSDDFFALFQDPTR	4	TRFEDIQAHYDVSDDFFALFQDPTR4					61977.6
Rv0642c	Rv0642c;MRA_0653	mmaA4	mmaA4		1	TYSCAYFEPPELTLEEAQYAK	TYSC(UniMod:4)AYFEPPELTLEEAQYAK	3	TYSC(UniMod:4)AYFEPPELTLEEAQYAK3				320935	356599	291271
Rv0642c	Rv0642c;MRA_0653	mmaA4	mmaA4		1	VDLNLDK	VDLNLDK	1	VDLNLDK1				67017.8	77556	81003.3
Rv0642c	Rv0642c;MRA_0653	mmaA4	mmaA4		1	VDLNLDK	VDLNLDK	2	VDLNLDK2				465231	460838	536001
Rv0643c	Rv0643c;MRA_0654	mmaA3	mmaA3		1	AGFTITDIQSLQPHFAR	AGFTITDIQSLQPHFAR	2	AGFTITDIQSLQPHFAR2				577973
Rv0643c	Rv0643c;MRA_0654	mmaA3	mmaA3		1	AGFTITDIQSLQPHFAR	AGFTITDIQSLQPHFAR	3	AGFTITDIQSLQPHFAR3				379045	362641	382831
Rv0643c	Rv0643c;MRA_0654	mmaA3	mmaA3		1	DEAIEIQSAEVYER	DEAIEIQSAEVYER	2	DEAIEIQSAEVYER2				38445.5	43325.5	36461.1
Rv0643c	Rv0643c;MRA_0654	mmaA3	mmaA3		1	DEAIEIQSAEVYER	DEAIEIQSAEVYER	3	DEAIEIQSAEVYER3						34697
Rv0643c	Rv0643c;MRA_0654	mmaA3	mmaA3		1	FIVTDIFPGGR	FIVTDIFPGGR	2	FIVTDIFPGGR2	3418710		1279450	1228140	1120770	1074620
Rv0643c	Rv0643c;MRA_0654	mmaA3	mmaA3		1	IVTIEAIEHFGFER	IVTIEAIEHFGFER	2	IVTIEAIEHFGFER2				126972	102107	126933
Rv0643c	Rv0643c;MRA_0654	mmaA3	mmaA3		1	IVTIEAIEHFGFER	IVTIEAIEHFGFER	3	IVTIEAIEHFGFER3				148694	118037	127630
Rv0643c	Rv0643c;MRA_0654	mmaA3	mmaA3		1	LDLTLGK	LDLTLGK	1	LDLTLGK1	131392	207403	176747	198681	247853	225229
Rv0643c	Rv0643c;MRA_0654	mmaA3	mmaA3		1	LPTIETIEEHVTK	LPTIETIEEHVTK	2	LPTIETIEEHVTK2				66117.7	108200	55259.9
Rv0643c	Rv0643c;MRA_0654	mmaA3	mmaA3		1	LPTIETIEEHVTK	LPTIETIEEHVTK	3	LPTIETIEEHVTK3				201611	157964	214948
Rv0643c	Rv0643c;MRA_0654	mmaA3	mmaA3		1	NQHAYCQQVLDK	NQHAYC(UniMod:4)QQVLDK	2	NQHAYC(UniMod:4)QQVLDK2				6312.12	11876.9	6200.24
Rv0643c	Rv0643c;MRA_0654	mmaA3	mmaA3		1	NQHAYCQQVLDK	NQHAYC(UniMod:4)QQVLDK	3	NQHAYC(UniMod:4)QQVLDK3					33243.8	79454.6
Rv0643c	Rv0643c;MRA_0654	mmaA3	mmaA3		1	TYSCAYFER	TYSC(UniMod:4)AYFER	2	TYSC(UniMod:4)AYFER2				545888	504381	576738
Rv0643c	Rv0643c;MRA_0654	mmaA3	mmaA3		1	VLLSDWANFSEPVDR	VLLSDWANFSEPVDR	2	VLLSDWANFSEPVDR2	294063	162775	114584	329209	306962	308357
Rv0643c	Rv0643c;Rv3392c;MRA_0654;MRA_3431	mmaA3	mmaA3		0	YDVNVVGLTLSK	YDVNVVGLTLSK	2	YDVNVVGLTLSK2		57863.9	72482.5	749671	862900	757354
Rv0644c	Rv0644c;MRA_0655	mmaA2	mmaA2		1	AIAQYDVNVVGLTLSK	AIAQYDVNVVGLTLSK	2	AIAQYDVNVVGLTLSK2				603236	692539	550203
Rv0644c	Rv0470c;Rv0644c;Rv3392c;MRA_0476;MRA_0655;MRA_3431	mmaA2	mmaA2		0	IDLALGK	IDLALGK	1	IDLALGK1	1245290	1363370	1091840	1176150	1310280	1161840
Rv0644c	Rv0644c;MRA_0655	mmaA2	mmaA2		1	ILPPDGVLLLHTITGLTR	ILPPDGVLLLHTITGLTR	2	ILPPDGVLLLHTITGLTR2				120706	74033.9	139467
Rv0644c	Rv0644c;MRA_0655	mmaA2	mmaA2		1	ILPPDGVLLLHTITGLTR	ILPPDGVLLLHTITGLTR	3	ILPPDGVLLLHTITGLTR3				438907	323133	367513
Rv0644c	Rv0644c;MRA_0655	mmaA2	mmaA2		1	LFLDPTQTYSCAHFER	LFLDPTQTYSC(UniMod:4)AHFER	2	LFLDPTQTYSC(UniMod:4)AHFER2				22334.6	41983.5	30277.7
Rv0644c	Rv0644c;MRA_0655	mmaA2	mmaA2		1	LFLDPTQTYSCAHFER	LFLDPTQTYSC(UniMod:4)AHFER	3	LFLDPTQTYSC(UniMod:4)AHFER3				250527		39286.8
Rv0644c	Rv0644c;MRA_0655	mmaA2	mmaA2		1	SEAIAIQSEEVYER	SEAIAIQSEEVYER	2	SEAIAIQSEEVYER2				1618960	1379580	1695710
Rv0644c	Rv0644c;MRA_0655	mmaA2	mmaA2		1	SFDEMDTPR	SFDEM(UniMod:35)DTPR	2	SFDEM(UniMod:35)DTPR2		11303.3	16109.3	15850.7		18330.6
Rv0644c	Rv0644c;MRA_0655	mmaA2	mmaA2		1	TGFTLTR	TGFTLTR	1	TGFTLTR1				25794.6	27921.5	28662.4
Rv0644c	Rv0644c;MRA_0655	mmaA2	mmaA2		1	TGFTLTR	TGFTLTR	2	TGFTLTR2	1987440	2056940	1996030	3756420	3495880	3605660
Rv0644c	Rv0644c;MRA_0655	mmaA2	mmaA2		1	TLDLWAEALQEHK	TLDLWAEALQEHK	2	TLDLWAEALQEHK2				541399	507978	502485
Rv0644c	Rv0644c;MRA_0655	mmaA2	mmaA2		1	TLDLWAEALQEHK	TLDLWAEALQEHK	3	TLDLWAEALQEHK3				101255	101558	88042.6
Rv0644c	Rv0644c;MRA_0655	mmaA2	mmaA2		1	VGYIDVNQFTLAK	VGYIDVNQFTLAK	2	VGYIDVNQFTLAK2	281236	297845	411769	1294310	1092180	1128020
Rv0644c	Rv0644c;MRA_0655	mmaA2	mmaA2		1	VLLAGWEQFNEPVDR	VLLAGWEQFNEPVDR	2	VLLAGWEQFNEPVDR2	71817.6	53173.9		420572	444888	435626
Rv0644c	Rv0644c;MRA_0655	mmaA2	mmaA2		1	VLLAGWEQFNEPVDR	VLLAGWEQFNEPVDR	3	VLLAGWEQFNEPVDR3	99493.7			54093.3	65753.4	51146.7
Rv0645c	Rv0645c;MRA_0656	mmaA1	mmaA1		1	IVSFEAFDAFK	IVSFEAFDAFK	2	IVSFEAFDAFK2				108438	91796.8	107700
Rv0645c	Rv0645c;MRA_0656	mmaA1	mmaA1		1	IVSFEAFDAFKK	IVSFEAFDAFKK	2	IVSFEAFDAFKK2					39176.6	32719.9
Rv0645c	Rv0645c;MRA_0656	mmaA1	mmaA1		1	IVSFEAFDAFKK	IVSFEAFDAFKK	3	IVSFEAFDAFKK3						30948.7
Rv0645c	Rv0645c;MRA_0656	mmaA1	mmaA1		1	LQGWEEFEENVDR	LQGWEEFEENVDR	2	LQGWEEFEENVDR2	122636	64601.2				170426
Rv0645c	Rv0645c;MRA_0656	mmaA1	mmaA1		1	TLDAWAANLQAAR	TLDAWAANLQAAR	2	TLDAWAANLQAAR2				549655	469142	397932
Rv0645c	Rv0645c;MRA_0656	mmaA1	mmaA1		1	YDVNVIGLTLSR	YDVNVIGLTLSR	2	YDVNVIGLTLSR2				1252790	1537720	1384260
Rv0645c	Rv0645c;MRA_0656	mmaA1	mmaA1		1	YLTFFER	YLTFFER	2	YLTFFER2	784085	756528	779581	209273	172104	197963
Rv0646c	Rv0646c;MRA_0657	lipG	lipG		1	ALLALLTGPPPDSPR	ALLALLTGPPPDSPR	2	ALLALLTGPPPDSPR2				906545	1070200	1020760
Rv0646c	Rv0646c;MRA_0657	lipG	lipG		1	DVIVDNAVR	DVIVDNAVR	2	DVIVDNAVR2	545091	399735	441934
Rv0646c	Rv0646c;MRA_0657	lipG	lipG		1	FLPPPAPR	FLPPPAPR	2	FLPPPAPR2	501457	567041	712013	562733
Rv0646c	Rv0646c;MRA_0657	lipG	lipG		1	IIGSPAYPIPEDQVR	IIGSPAYPIPEDQVR	2	IIGSPAYPIPEDQVR2				604015	649628	622182
Rv0646c	Rv0646c;MRA_0657	lipG	lipG		1	IVAPTVVIHGR	IVAPTVVIHGR	2	IVAPTVVIHGR2					28413.2	19998.4
Rv0647c	Rv0647c;MRA_0658	Rv0647c	Rv0647c		1	AGFDGVELVK	AGFDGVELVK	2	AGFDGVELVK2				261148	211796	286905
Rv0647c	Rv0647c;MRA_0658	Rv0647c	Rv0647c		1	ALLFSVFEGGLR	ALLFSVFEGGLR	2	ALLFSVFEGGLR2				178243	159242	189365
Rv0647c	Rv0647c;MRA_0658	Rv0647c	Rv0647c		1	ELPQTFADLGPTYVK	ELPQTFADLGPTYVK	2	ELPQTFADLGPTYVK2				260398	292334	280625
Rv0647c	Rv0647c;MRA_0658	Rv0647c	Rv0647c		1	ELVYALLVK	ELVYALLVK	2	ELVYALLVK2				121574	130006	125419
Rv0647c	Rv0647c;MRA_0658	Rv0647c	Rv0647c		1	FAQTVELAK	FAQTVELAK	2	FAQTVELAK2				205894	215653	252906
Rv0647c	Rv0647c;MRA_0658	Rv0647c	Rv0647c		1	FGQIIASSPGAFGESLSR	FGQIIASSPGAFGESLSR	2	FGQIIASSPGAFGESLSR2	40496.8			156502	152894	158359
Rv0647c	Rv0647c;MRA_0658	Rv0647c	Rv0647c		1	FGQIIASSPGAFGESLSR	FGQIIASSPGAFGESLSR	3	FGQIIASSPGAFGESLSR3					20382.8	14722.3
Rv0647c	Rv0647c;MRA_0658	Rv0647c	Rv0647c		1	LDRVPLPVEAAR	LDRVPLPVEAAR	2	LDRVPLPVEAAR2				50093.6	55915.5	48229
Rv0647c	Rv0647c;MRA_0658	Rv0647c	Rv0647c		1	LDRVPLPVEAAR	LDRVPLPVEAAR	3	LDRVPLPVEAAR3	324965	239518	86634.8	312882	306372	375896
Rv0647c	Rv0647c;MRA_0658	Rv0647c	Rv0647c		1	LFASFEEEPFASASIAQVHYATLR	LFASFEEEPFASASIAQVHYATLR	3	LFASFEEEPFASASIAQVHYATLR3				78299.3	65070.9	116002
Rv0647c	Rv0647c;MRA_0658	Rv0647c	Rv0647c		1	LFVEELGDEPAR	LFVEELGDEPAR	2	LFVEELGDEPAR2	380868	437544	586895	1101380	1141780	1192360
Rv0647c	Rv0647c;MRA_0658	Rv0647c	Rv0647c		1	QFLYVER	QFLYVER	2	QFLYVER2	438632	391139		249041	139209
Rv0647c	Rv0647c;MRA_0658	Rv0647c	Rv0647c		1	QLSALADAYDVK	QLSALADAYDVK	2	QLSALADAYDVK2				92037	114675	124097
Rv0647c	Rv0647c;MRA_0658	Rv0647c	Rv0647c		1	VAADLQILK	VAADLQILK	1	VAADLQILK1	291785		262911	110824	109679	143166
Rv0647c	Rv0647c;MRA_0658	Rv0647c	Rv0647c		1	VAADLQILK	VAADLQILK	2	VAADLQILK2				148597	146850	123312
Rv0647c	Rv0647c;MRA_0658	Rv0647c	Rv0647c		1	VPLPVEAAR	VPLPVEAAR	2	VPLPVEAAR2	923410	1074200	1133180	1844150	1809960	1911510
Rv0647c	Rv0647c;MRA_0658	Rv0647c	Rv0647c		1	VPQVHWDFTTER	VPQVHWDFTTER	2	VPQVHWDFTTER2				27538.3	36658.4	34956.2
Rv0647c	Rv0647c;MRA_0658	Rv0647c	Rv0647c		1	VPQVHWDFTTER	VPQVHWDFTTER	3	VPQVHWDFTTER3				109503	99881.7	104494
Rv0650	Rv0650;MRA_0661	Rv0650	Rv0650		1	LDFLAGLR	LDFLAGLR	1	LDFLAGLR1				433969	439496	422968
Rv0650	Rv0650;MRA_0661	Rv0650	Rv0650		1	LDFLAGLR	LDFLAGLR	2	LDFLAGLR2	180297	183668	213853
Rv0651	Rv0651;MRA_0662	rplJ	rplJ		1	AAGLFNAPASQLAR	AAGLFNAPASQLAR	2	AAGLFNAPASQLAR2	6554540	6646130	6034090	11983200	12621800	13260000
Rv0651	Rv0651;MRA_0662	rplJ	rplJ		1	ATAVADIAAQFK	ATAVADIAAQFK	2	ATAVADIAAQFK2				4794070	4326970	4678640
Rv0651	Rv0651;MRA_0662	rplJ	rplJ		1	ATAVADIAAQFK	ATAVADIAAQFK	3	ATAVADIAAQFK3				54825.9	44552.6	48532.1
Rv0651	Rv0651;MRA_0662	rplJ	rplJ		1	ESTATLITEYR	ESTATLITEYR	2	ESTATLITEYR2	726641	684214	729745	2108950	2381290	2547720
Rv0651	Rv0651;MRA_0662	rplJ	rplJ		1	GLTVANLAELR	GLTVANLAELR	2	GLTVANLAELR2	169357	207747	197536	11530000	10056600	11532300
Rv0651	Rv0651;MRA_0662	rplJ	rplJ		1	GLTVANLAELRR	GLTVANLAELRR	2	GLTVANLAELRR2				229018	211794	168482
Rv0651	Rv0651;MRA_0662	rplJ	rplJ		1	GLTVANLAELRR	GLTVANLAELRR	3	GLTVANLAELRR3		56566.8	46781.4	570916	489505	528477
Rv0651	Rv0651;MRA_0662	rplJ	rplJ		1	SLTGSATYAVAK	SLTGSATYAVAK	2	SLTGSATYAVAK2				2942980	2793470	2897690
Rv0652	Rv0652;MRA_0663	rplL	rplL		1	AKLEAAGATVTVK	AKLEAAGATVTVK	2	AKLEAAGATVTVK2	12718	11242.2	11856	6681930	6934100	6569970
Rv0652	Rv0652;MRA_0663	rplL	rplL		1	AKLEAAGATVTVK	AKLEAAGATVTVK	3	AKLEAAGATVTVK3				3465230	3349600	3704960
Rv0652	Rv0652;MRA_0663	rplL	rplL		1	DLVDGAPK	DLVDGAPK	1	DLVDGAPK1	2574950	3200840	2518660	876254	1066890	825059
Rv0652	Rv0652;MRA_0663	rplL	rplL		1	DLVDGAPK	DLVDGAPK	2	DLVDGAPK2	15489700	13193100	13129500	4096110	4441060	4458000
Rv0652	Rv0652;MRA_0663	rplL	rplL		1	DLVDGAPKPLLEK	DLVDGAPKPLLEK	2	DLVDGAPKPLLEK2	59789000	62720500	51151000	17923000	19235000	18789800
Rv0652	Rv0652;MRA_0663	rplL	rplL		1	DLVDGAPKPLLEK	DLVDGAPKPLLEK	3	DLVDGAPKPLLEK3	3527110	3624350	3853530	349167	346084	405583
Rv0652	Rv0652;MRA_0663	rplL	rplL		1	EAADEAK	EAADEAK	1	EAADEAK1	10313.2	33806.5	15396.3
Rv0652	Rv0652;MRA_0663	rplL	rplL		1	EAADEAKAKLEAAGATVTVK	EAADEAKAKLEAAGATVTVK	4	EAADEAKAKLEAAGATVTVK4				717902	661024	727453
Rv0652	Rv0652;MRA_0663	rplL	rplL		1	EAKDLVDGAPKPLLEK	EAKDLVDGAPKPLLEK	4	EAKDLVDGAPKPLLEK4	2662290	3437230	3063990	17055600	14352500	16173800
Rv0652	Rv0652;MRA_0663	rplL	rplL		1	EIVSGLGLK	EIVSGLGLK	1	EIVSGLGLK1	726314	599792	663717	9325510	12219200	12183500
Rv0652	Rv0652;MRA_0663	rplL	rplL		1	EIVSGLGLK	EIVSGLGLK	2	EIVSGLGLK2	7820650	7347730	6352360	118580000	143029000	157518000
Rv0652	Rv0652;MRA_0663	rplL	rplL		1	EMTLLELSDFVK	EMTLLELSDFVK	2	EMTLLELSDFVK2				112694	105236	36178.4
Rv0652	Rv0652;MRA_0663	rplL	rplL		1	EMTLLELSDFVK	EM(UniMod:35)TLLELSDFVK	2	EM(UniMod:35)TLLELSDFVK2	264182	328078	263359	208073	261542	221630
Rv0652	Rv0652;MRA_0663	rplL	rplL		1	EMTLLELSDFVK	EM(UniMod:35)TLLELSDFVK	3	EM(UniMod:35)TLLELSDFVK3	141963	166229	157108	22751.2	21232.5	34906
Rv0652	Rv0652;MRA_0663	rplL	rplL		1	LEAAGATVTVK	LEAAGATVTVK	2	LEAAGATVTVK2	2000800	2603810	2588210	52449200	46046100	50344800
Rv0652	Rv0652;MRA_0663	rplL	rplL		1	LSTDELLDAFK	LSTDELLDAFK	2	LSTDELLDAFK2	130037000	119495000	98940500	64447300	71998700	65901400
Rv0652	Rv0652;MRA_0663	rplL	rplL		1	LSTDELLDAFK	LSTDELLDAFK	3	LSTDELLDAFK3	35758.6	95159.3	135519	20406.3	58866.5	18854.3
Rv0652	Rv0652;MRA_0663	rplL	rplL		1	LSTDELLDAFKEMTLLELSDFVK	LSTDELLDAFKEM(UniMod:35)TLLELSDFVK	4	LSTDELLDAFKEM(UniMod:35)TLLELSDFVK4				336155	249256	327351
Rv0653c	Rv0653c;MRA_0664	Rv0653c	Rv0653c		1	GLIAAIAEEGLR	GLIAAIAEEGLR	2	GLIAAIAEEGLR2				66194	61580.3	64707.8
Rv0654	Rv0654;MRA_0665	Rv0654	Rv0654		1	DPHTGELHAVSYSFAR	DPHTGELHAVSYSFAR	3	DPHTGELHAVSYSFAR3				154810	112643	125645
Rv0654	Rv0654;MRA_0665	Rv0654	Rv0654		1	GRDEGQLLLLDAQTLESIATVHLPQR	GRDEGQLLLLDAQTLESIATVHLPQR	4	GRDEGQLLLLDAQTLESIATVHLPQR4				145701	160156	120088
Rv0654	Rv0654;MRA_0665	Rv0654	Rv0654		1	INETLVGGPHR	INETLVGGPHR	2	INETLVGGPHR2	100170		102039	238979	248093	320851
Rv0654	Rv0654;MRA_0665	Rv0654	Rv0654		1	INETLVGGPHR	INETLVGGPHR	3	INETLVGGPHR3	361827	416076	242096	623144	514796	608419
Rv0654	Rv0654;MRA_0665	Rv0654	Rv0654		1	IPDPIAALGNR	IPDPIAALGNR	2	IPDPIAALGNR2	282730	306685	307635	2425870	2422650	2227190
Rv0654	Rv0654;MRA_0665	Rv0654	Rv0654		1	LPYAWNPSYPAR	LPYAWNPSYPAR	2	LPYAWNPSYPAR2	768963	726262	634622	1074490	1041310	886908
Rv0654	Rv0654;MRA_0665	Rv0654	Rv0654		1	LVIQSVLGR	LVIQSVLGR	2	LVIQSVLGR2				568457	471113	623109
Rv0654	Rv0654;MRA_0665	Rv0654	Rv0654		1	NGAEVLVLDVVR	NGAEVLVLDVVR	2	NGAEVLVLDVVR2				824601	874172	742869
Rv0654	Rv0654;MRA_0665	Rv0654	Rv0654		1	NGAEVLVLDVVR	NGAEVLVLDVVR	3	NGAEVLVLDVVR3				38258.9	44769.3	26975
Rv0654	Rv0654;MRA_0665	Rv0654	Rv0654		1	TGIIEGGPNTNVLTHAGR	TGIIEGGPNTNVLTHAGR	2	TGIIEGGPNTNVLTHAGR2				86389.8	101414	86652.7
Rv0654	Rv0654;MRA_0665	Rv0654	Rv0654		1	TGIIEGGPNTNVLTHAGR	TGIIEGGPNTNVLTHAGR	3	TGIIEGGPNTNVLTHAGR3	383707		296305	455282	500234	426710
Rv0654	Rv0654;MRA_0665	Rv0654	Rv0654		1	TPAVCAALGEPISAR	TPAVC(UniMod:4)AALGEPISAR	2	TPAVC(UniMod:4)AALGEPISAR2				77916.8	86059.7	87607.1
Rv0654	Rv0654;MRA_0665	Rv0654	Rv0654		1	VQYSVIGTDGHAR	VQYSVIGTDGHAR	2	VQYSVIGTDGHAR2				104996	144376	110063
Rv0654	Rv0654;MRA_0665	Rv0654	Rv0654		1	VQYSVIGTDGHAR	VQYSVIGTDGHAR	3	VQYSVIGTDGHAR3				300817	414266	337897
Rv0654	Rv0654;MRA_0665	Rv0654	Rv0654		1	VRIPDPIAALGNR	VRIPDPIAALGNR	2	VRIPDPIAALGNR2				105427	111210	111604
Rv0654	Rv0654;MRA_0665	Rv0654	Rv0654		1	VRIPDPIAALGNR	VRIPDPIAALGNR	3	VRIPDPIAALGNR3			67488.5	281706	271408	332489
Rv0654	Rv0654;MRA_0665	Rv0654	Rv0654		1	WTINLATGAVTAECR	WTINLATGAVTAEC(UniMod:4)R	2	WTINLATGAVTAEC(UniMod:4)R2				610321	705770	679949
Rv0654	Rv0654;MRA_0665	Rv0654	Rv0654		1	WTINLATGAVTAECR	WTINLATGAVTAEC(UniMod:4)R	3	WTINLATGAVTAEC(UniMod:4)R3				27671.8	30983.3	29576.1
Rv0654	Rv0654;MRA_0665	Rv0654	Rv0654		1	WTINLATGAVTAECRDDR	WTINLATGAVTAEC(UniMod:4)RDDR	3	WTINLATGAVTAEC(UniMod:4)RDDR3				47014.6	44191	63035.8
Rv0655	Rv0655;MRA_0666	mkl	mkl		1	ALVLDPQIILCDEPDSGLDPVR	ALVLDPQIILC(UniMod:4)DEPDSGLDPVR	3	ALVLDPQIILC(UniMod:4)DEPDSGLDPVR3	1040870	926314	1065800	137297
Rv0655	Rv0655;MRA_0666	mkl	mkl		1	AQAAILDDLEGTHK	AQAAILDDLEGTHK	3	AQAAILDDLEGTHK3				38827.4	65471.7
Rv0655	Rv0655;MRA_0666	mkl	mkl		1	EVLLTSDEPVVR	EVLLTSDEPVVR	2	EVLLTSDEPVVR2	715079	682870	683370	106627	117188	88154.7
Rv0655	Rv0655;MRA_0666	mkl	mkl		1	GSIIIDGTDIIECSAK	GSIIIDGTDIIEC(UniMod:4)SAK	2	GSIIIDGTDIIEC(UniMod:4)SAK2	1513130	1662400	971053	107065	82952
Rv0655	Rv0655;MRA_0666	mkl	mkl		1	LALVGLGGDEK	LALVGLGGDEK	2	LALVGLGGDEK2	2115450	2514470	2473620	798027	819352	643847
Rv0655	Rv0655;MRA_0666	mkl	mkl		1	SLIGLLRPER	SLIGLLRPER	2	SLIGLLRPER2	1325250	1607890	2135900	208803	163291	155575
Rv0655	Rv0655;MRA_0666	mkl	mkl		1	YAVHEIGQ	YAVHEIGQ	1	YAVHEIGQ1	264353	242583	295028	30608.8	20630.3	27201.6
Rv0659c	Rv0659c;MRA_0669	mazF2	mazF2		1	GLVSELELTAVENR	GLVSELELTAVENR	2	GLVSELELTAVENR2				41659.8	57504.2	39423.7
Rv0659c	Rv0659c;MRA_0669	mazF2	mazF2		1	IGAVVVVALTR	IGAVVVVALTR	2	IGAVVVVALTR2				146605	114075	135334
Rv0660c	Rv0660c;MRA_0670	mazE2	mazE2		1	ADDHDVDLADAWAR	ADDHDVDLADAWAR	2	ADDHDVDLADAWAR2				190936	202835	145236
Rv0660c	Rv0660c;MRA_0670	mazE2	mazE2		1	ADDHDVDLADAWAR	ADDHDVDLADAWAR	3	ADDHDVDLADAWAR3				620064	461507	460265
Rv0662c	Rv0662c;MRA_0672	vapB7	vapB7		1	QELEALR	QELEALR	2	QELEALR2		894345	1077280	2423780	2278510	2619140
Rv0663	Rv0663;MRA_0673	atsD	atsD		1	LVDGLQR	LVDGLQR	1	LVDGLQR1				25149.2	22708	24321.7
Rv0663	Rv0663;MRA_0673	atsD	atsD		1	TSTAELLAGNGLR	TSTAELLAGNGLR	2	TSTAELLAGNGLR2						32262.6
Rv0667	Rv0667;MRA_0676	rpoB	rpoB		1	AAANLGINLSR	AAANLGINLSR	2	AAANLGINLSR2	1789510	1837300	2146540	8330800	8567560	8645350
Rv0667	Rv0667;MRA_0676	rpoB	rpoB		1	ALGWTSEQIVER	ALGWTSEQIVER	2	ALGWTSEQIVER2	2507720	1910500	1356750	6428210	5969000	5351150
Rv0667	Rv0667;MRA_0676	rpoB	rpoB		1	DGDILVGK	DGDILVGK	1	DGDILVGK1	892969	867739	854245	1139690	1381550	1056650
Rv0667	Rv0667;MRA_0676	rpoB	rpoB		1	DGDILVGK	DGDILVGK	2	DGDILVGK2	2497430	2480960	2756580	3005130	2804980	3139540
Rv0667	Rv0667;MRA_0676	rpoB	rpoB		1	DGDVLVDADGK	DGDVLVDADGK	2	DGDVLVDADGK2	3704610	3982950	3600260	7839140	8657030	7655730
Rv0667	Rv0667;MRA_0676	rpoB	rpoB		1	DIPNISDEVLADLDER	DIPNISDEVLADLDER	2	DIPNISDEVLADLDER2	4533550	4870240	4897640	7422830	7720910	9311270
Rv0667	Rv0667;MRA_0676	rpoB	rpoB		1	DIPNISDEVLADLDER	DIPNISDEVLADLDER	3	DIPNISDEVLADLDER3	436330	239632	310842	714330	708635	627897
Rv0667	Rv0667;MRA_0676	rpoB	rpoB		1	DNTVGTDEALLDIYR	DNTVGTDEALLDIYR	2	DNTVGTDEALLDIYR2	1879030	2214110	2011590	2463250	2771640	2668330
Rv0667	Rv0667;MRA_0676	rpoB	rpoB		1	DNTVGTDEALLDIYR	DNTVGTDEALLDIYR	3	DNTVGTDEALLDIYR3				122229	126048
Rv0667	Rv0667;MRA_0676	rpoB	rpoB		1	DNTVGTDEALLDIYRK	DNTVGTDEALLDIYRK	2	DNTVGTDEALLDIYRK2	103352	121814	74300.6	177914	282260	178337
Rv0667	Rv0667;MRA_0676	rpoB	rpoB		1	DNTVGTDEALLDIYRK	DNTVGTDEALLDIYRK	3	DNTVGTDEALLDIYRK3	88127.7	82456.9	74125.7	371830	344992	378553
Rv0667	Rv0667;MRA_0676	rpoB	rpoB		1	EDEDELPAGVNELVR	EDEDELPAGVNELVR	2	EDEDELPAGVNELVR2	2099720	2119930	2499880	6733250	7308860	6718150
Rv0667	Rv0667;MRA_0676	rpoB	rpoB		1	EGEDEDLER	EGEDEDLER	2	EGEDEDLER2				11672.1	11932.2	10250
Rv0667	Rv0667;MRA_0676	rpoB	rpoB		1	FDDVKAPVDECK	FDDVKAPVDEC(UniMod:4)K	2	FDDVKAPVDEC(UniMod:4)K2		38674	46576.6	111565	144850	95586.9
Rv0667	Rv0667;MRA_0676	rpoB	rpoB		1	GAWLEFDVDK	GAWLEFDVDK	2	GAWLEFDVDK2				41733.6	46902.4
Rv0667	Rv0667;MRA_0676	rpoB	rpoB		1	GAWLEFDVDKR	GAWLEFDVDKR	2	GAWLEFDVDKR2	635857	428049	317330	1884040	2143650	1738300
Rv0667	Rv0667;MRA_0676	rpoB	rpoB		1	GAWLEFDVDKR	GAWLEFDVDKR	3	GAWLEFDVDKR3	171727	134651	125278	739028	659819	599275
Rv0667	Rv0667;MRA_0676	rpoB	rpoB		1	GENIPEPGIPESFK	GENIPEPGIPESFK	2	GENIPEPGIPESFK2	8463430	9857820	9766420	21525400	22417100	19762900
Rv0667	Rv0667;MRA_0676	rpoB	rpoB		1	GETELTPEER	GETELTPEER	2	GETELTPEER2	2074020	2336640	2191000	8637740	7946390	9465800
Rv0667	Rv0667;MRA_0676	rpoB	rpoB		1	GTFIINGTER	GTFIINGTER	2	GTFIINGTER2				8669500	8795600	9482210
Rv0667	Rv0667;MRA_0676	rpoB	rpoB		1	GVPDWAAR	GVPDWAAR	1	GVPDWAAR1	189368	167583		423480	390783	422619
Rv0667	Rv0667;MRA_0676	rpoB	rpoB		1	GVPDWAAR	GVPDWAAR	2	GVPDWAAR2	3469120	2898460	2221430	8424310	8701810	7732800
Rv0667	Rv0667;MRA_0676	rpoB	rpoB		1	HVVAQANSPIDADGR	HVVAQANSPIDADGR	2	HVVAQANSPIDADGR2				259558	258773	285890
Rv0667	Rv0667;MRA_0676	rpoB	rpoB		1	HVVAQANSPIDADGR	HVVAQANSPIDADGR	3	HVVAQANSPIDADGR3				568969	466307	479861
Rv0667	Rv0667;MRA_0676	rpoB	rpoB		1	KVVDGVVSDEIVYLTADEEDR	KVVDGVVSDEIVYLTADEEDR	3	KVVDGVVSDEIVYLTADEEDR3				82891.3	77230.9	81680.1
Rv0667	Rv0667;MRA_0676	rpoB	rpoB		1	LGAEEITR	LGAEEITR	1	LGAEEITR1	42169	45994.8	64985	85715.7	88975.2	97077.4
Rv0667	Rv0667;MRA_0676	rpoB	rpoB		1	LGAEEITR	LGAEEITR	2	LGAEEITR2	7082330	8313770	11749000	11768700	8849710	12318100
Rv0667	Rv0667;MRA_0676	rpoB	rpoB		1	LHHLVDDKIHAR	LHHLVDDKIHAR	3	LHHLVDDKIHAR3				6411.41	9324.98	13912
Rv0667	Rv0667;MRA_0676	rpoB	rpoB		1	LSALGPGGLSR	LSALGPGGLSR	2	LSALGPGGLSR2	16644800	18028700	17809200	2595160	2406820	2528520
Rv0667	Rv0667;MRA_0676	rpoB	rpoB		1	LVEEDVLTSIHIEEHEIDAR	LVEEDVLTSIHIEEHEIDAR	4	LVEEDVLTSIHIEEHEIDAR4				581233	609823	577038
Rv0667	Rv0667;MRA_0676	rpoB	rpoB		1	NESASVEDLA	NESASVEDLA	2	NESASVEDLA2	929421	1123440	1012200	1763620	1446310	1697470
Rv0667	Rv0667;MRA_0676	rpoB	rpoB		1	QAVPLVR	QAVPLVR	1	QAVPLVR1				24807.3	14692.5
Rv0667	Rv0667;MRA_0676	rpoB	rpoB		1	QPVTVLLK	QPVTVLLK	1	QPVTVLLK1				166814	162922	154603
Rv0667	Rv0667;MRA_0676	rpoB	rpoB		1	QPVTVLLK	QPVTVLLK	2	QPVTVLLK2	106910		97014.3	1287800	1059820	1254570
Rv0667	Rv0667;MRA_0676	rpoB	rpoB		1	RQPVTVLLK	RQPVTVLLK	2	RQPVTVLLK2	642041	670350	543920	1362080	1465480	1565250
Rv0667	Rv0667;MRA_0676	rpoB	rpoB		1	SNHGTCANQCPIVDAGDR	SNHGTC(UniMod:4)ANQC(UniMod:4)PIVDAGDR	2	SNHGTC(UniMod:4)ANQC(UniMod:4)PIVDAGDR2				4542.24	5652.25
Rv0667	Rv0667;MRA_0676	rpoB	rpoB		1	SNHGTCANQCPIVDAGDR	SNHGTC(UniMod:4)ANQC(UniMod:4)PIVDAGDR	3	SNHGTC(UniMod:4)ANQC(UniMod:4)PIVDAGDR3			26858.3	106454	110988	87949.8
Rv0667	Rv0667;MRA_0676	rpoB	rpoB		1	SPGVYFDETIDK	SPGVYFDETIDK	2	SPGVYFDETIDK2	2393930	2634100	2789680	10642600	9924950	10302700
Rv0667	Rv0667;MRA_0676	rpoB	rpoB		1	SPGVYFDETIDKSTDK	SPGVYFDETIDKSTDK	2	SPGVYFDETIDKSTDK2				95147.8	119266	88951
Rv0667	Rv0667;MRA_0676	rpoB	rpoB		1	SPGVYFDETIDKSTDK	SPGVYFDETIDKSTDK	3	SPGVYFDETIDKSTDK3				84804	116857	116423
Rv0667	Rv0667;MRA_0676	rpoB	rpoB		1	STLEKDNTVGTDEALLDIYR	STLEKDNTVGTDEALLDIYR	3	STLEKDNTVGTDEALLDIYR3	345182	311952	336525	809032	981957	1001190
Rv0667	Rv0667;MRA_0676	rpoB	rpoB		1	STLEKDNTVGTDEALLDIYRK	STLEKDNTVGTDEALLDIYRK	4	STLEKDNTVGTDEALLDIYRK4				75216.3	82283.5	91143.1
Rv0667	Rv0667;MRA_0676	rpoB	rpoB		1	TAASPSPSRPQSSSNNSVPGAPNR	TAASPSPSRPQSSSNNSVPGAPNR	3	TAASPSPSRPQSSSNNSVPGAPNR3	94186.3	98499.5	113343	287821	215334	279778
Rv0667	Rv0667;MRA_0676	rpoB	rpoB		1	TVGELIQNQIR	TVGELIQNQIR	2	TVGELIQNQIR2	7137120	6491150	6309580	10821400	10707800	11569700
Rv0667	Rv0667;MRA_0676	rpoB	rpoB		1	VFSREDEDELPAGVNELVR	VFSREDEDELPAGVNELVR	3	VFSREDEDELPAGVNELVR3	1100810	1405860	1117520	3762680	3767300	4126700
Rv0667	Rv0667;MRA_0676	rpoB	rpoB		1	VKVYEAIVK	VKVYEAIVK	2	VKVYEAIVK2				40175.4	22331.2	33451.3
Rv0667	Rv0667;MRA_0676	rpoB	rpoB		1	VNPFGFIETPYR	VNPFGFIETPYR	2	VNPFGFIETPYR2	1492390	2138840	2201750	4567640	5560350	4041050
Rv0667	Rv0667;MRA_0676	rpoB	rpoB		1	VNPFGFIETPYR	VNPFGFIETPYR	3	VNPFGFIETPYR3				17543.2	18952.7	16645.2
Rv0667	Rv0667;MRA_0676	rpoB	rpoB		1	VNPFGFIETPYRK	VNPFGFIETPYRK	2	VNPFGFIETPYRK2	113557	294133	144520	380451	397590	394607
Rv0667	Rv0667;MRA_0676	rpoB	rpoB		1	VNPFGFIETPYRK	VNPFGFIETPYRK	3	VNPFGFIETPYRK3	259672	298944	449687	751229	659121	808279
Rv0667	Rv0667;MRA_0676	rpoB	rpoB		1	VVDGVVSDEIVYLTADEEDR	VVDGVVSDEIVYLTADEEDR	3	VVDGVVSDEIVYLTADEEDR3				474999	664391	573840
Rv0667	Rv0667;MRA_0676	rpoB	rpoB		1	VVVSQLVR	VVVSQLVR	1	VVVSQLVR1				67719.3	96869.3	77171.7
Rv0667	Rv0667;MRA_0676	rpoB	rpoB		1	VVVSQLVR	VVVSQLVR	2	VVVSQLVR2	165786	285744	193552	21444000	17971900	20817200
Rv0667	Rv0667;MRA_0676	rpoB	rpoB		1	VYEAIVK	VYEAIVK	1	VYEAIVK1	1099790	970079	1259230	3107290	2823900	3123460
Rv0667	Rv0667;MRA_0676	rpoB	rpoB		1	VYEAIVK	VYEAIVK	2	VYEAIVK2	1984800	1945840	2107290	4587630	4412550	4699160
Rv0668	Rv0668;MRA_0677	rpoC	rpoC		1	AEFEAENR	AEFEAENR	2	AEFEAENR2	14224.5	16096.5			3961.07	9237.48
Rv0668	Rv0668;MRA_0677	rpoC	rpoC		1	APDGTLIR	APDGTLIR	2	APDGTLIR2	1617270	1522090	1521780	5055170	4377750	4411310
Rv0668	Rv0668;MRA_0677	rpoC	rpoC		1	APDGTLIRDPYIETSAYAR	APDGTLIRDPYIETSAYAR	3	APDGTLIRDPYIETSAYAR3				1468020	1475850	1518020
Rv0668	Rv0668;MRA_0677	rpoC	rpoC		1	APIADVTGR	APIADVTGR	1	APIADVTGR1			44239.2	61108.3	64669.5	62804.9
Rv0668	Rv0668;MRA_0677	rpoC	rpoC		1	APIADVTGR	APIADVTGR	2	APIADVTGR2	3465900	2963220	3509780	6777370	6567510	6277730
Rv0668	Rv0668;MRA_0677	rpoC	rpoC		1	AQKLEADLAELEAEGAK	AQKLEADLAELEAEGAK	2	AQKLEADLAELEAEGAK2	59132.7	33401.9	37492.8	131151	167915	105183
Rv0668	Rv0668;MRA_0677	rpoC	rpoC		1	AQKLEADLAELEAEGAK	AQKLEADLAELEAEGAK	3	AQKLEADLAELEAEGAK3	85361.7	133473	114900	398844	429250	376972
Rv0668	Rv0668;MRA_0677	rpoC	rpoC		1	ASLATDSWLSAASFQETTR	ASLATDSWLSAASFQETTR	3	ASLATDSWLSAASFQETTR3				192785	163208	122160
Rv0668	Rv0668;MRA_0677	rpoC	rpoC		1	AVEDQRDGELEAR	AVEDQRDGELEAR	3	AVEDQRDGELEAR3					8911.57	16536.3
Rv0668	Rv0668;MRA_0677	rpoC	rpoC		1	DAGFYWATR	DAGFYWATR	2	DAGFYWATR2	209787	182795	101295	263459	286815	197119
Rv0668	Rv0668;MRA_0677	rpoC	rpoC		1	DGELEARAQKLEADLAELEAEGAK	DGELEARAQKLEADLAELEAEGAK	3	DGELEARAQKLEADLAELEAEGAK3				40796.7	66790.9	45651.7
Rv0668	Rv0668;MRA_0677	rpoC	rpoC		1	DGLFCEK	DGLFC(UniMod:4)EK	1	DGLFC(UniMod:4)EK1	565068	595596	549268	60212.5	67490.8	64900.6
Rv0668	Rv0668;MRA_0677	rpoC	rpoC		1	DGLFCEK	DGLFC(UniMod:4)EK	2	DGLFC(UniMod:4)EK2	3621390	3851710	3768920	510235	460506	497583
Rv0668	Rv0668;MRA_0677	rpoC	rpoC		1	DPYIETSAYAR	DPYIETSAYAR	2	DPYIETSAYAR2				1568650	1817760	1776830
Rv0668	Rv0668;MRA_0677	rpoC	rpoC		1	DWECYCGK	DWEC(UniMod:4)YC(UniMod:4)GK	2	DWEC(UniMod:4)YC(UniMod:4)GK2	528440	431177	322346	640797	588959	547938
Rv0668	Rv0668;MRA_0677	rpoC	rpoC		1	EATDEVGQALR	EATDEVGQALR	2	EATDEVGQALR2	651108	674094	582148	1860240	1611580	1913320
Rv0668	Rv0668;MRA_0677	rpoC	rpoC		1	EGLTVLEYFINTHGAR	EGLTVLEYFINTHGAR	2	EGLTVLEYFINTHGAR2				137514	100239	161101
Rv0668	Rv0668;MRA_0677	rpoC	rpoC		1	EGLTVLEYFINTHGAR	EGLTVLEYFINTHGAR	3	EGLTVLEYFINTHGAR3				323817	373441	457314
Rv0668	Rv0668;MRA_0677	rpoC	rpoC		1	EHYPDDNPIITIVDSGATGNFTQTR	EHYPDDNPIITIVDSGATGNFTQTR	3	EHYPDDNPIITIVDSGATGNFTQTR3	49240.5	87760.8		832977	987259	857631
Rv0668	Rv0668;MRA_0677	rpoC	rpoC		1	EILDHYEER	EILDHYEER	2	EILDHYEER2	277300	293015	363776	158245	152537	135164
Rv0668	Rv0668;MRA_0677	rpoC	rpoC		1	EILDHYEER	EILDHYEER	3	EILDHYEER3	499109	583015	378079		108642
Rv0668	Rv0668;MRA_0677	rpoC	rpoC		1	ELDRLEDIWSTFTK	ELDRLEDIWSTFTK	2	ELDRLEDIWSTFTK2				41748.8	53917.5	35312.3
Rv0668	Rv0668;MRA_0677	rpoC	rpoC		1	ELDRLEDIWSTFTK	ELDRLEDIWSTFTK	3	ELDRLEDIWSTFTK3	131007	186336		332230	357760	264366
Rv0668	Rv0668;MRA_0677	rpoC	rpoC		1	ENVIIGK	ENVIIGK	1	ENVIIGK1				760778	998528
Rv0668	Rv0668;MRA_0677	rpoC	rpoC		1	EVQEVYR	EVQEVYR	2	EVQEVYR2			13274.2	12207.9	29003.6	9673.19
Rv0668	Rv0668;MRA_0677	rpoC	rpoC		1	EVQIHLVR	EVQIHLVR	2	EVQIHLVR2				1583980	1709470	1478540
Rv0668	Rv0668;MRA_0677	rpoC	rpoC		1	FATSDLNDLYR	FATSDLNDLYR	2	FATSDLNDLYR2	5868780	4593900	4284840	1755070	1601870	1684720
Rv0668	Rv0668;MRA_0677	rpoC	rpoC		1	FRQNLLGK	FRQNLLGK	2	FRQNLLGK2	102109	167983	233467
Rv0668	Rv0668;MRA_0677	rpoC	rpoC		1	GEFIPRPVK	GEFIPRPVK	2	GEFIPRPVK2	1309740	1234260	1286710	1735180	2141810	1983710
Rv0668	Rv0668;MRA_0677	rpoC	rpoC		1	GIVVELAER	GIVVELAER	1	GIVVELAER1	140569			88648.3	66592.8	67881.8
Rv0668	Rv0668;MRA_0677	rpoC	rpoC		1	GIVVELAER	GIVVELAER	2	GIVVELAER2				5745140	7103310	6903950
Rv0668	Rv0668;MRA_0677	rpoC	rpoC		1	GKAPIADVTGR	GKAPIADVTGR	2	GKAPIADVTGR2	123003	137441	89047.9	447947	681330	435221
Rv0668	Rv0668;MRA_0677	rpoC	rpoC		1	GLADTALR	GLADTALR	1	GLADTALR1				291738	362728	300350
Rv0668	Rv0668;MRA_0677	rpoC	rpoC		1	GLADTALR	GLADTALR	2	GLADTALR2				4669910	4273450	4510080
Rv0668	Rv0668;MRA_0677	rpoC	rpoC		1	HIEVIVR	HIEVIVR	1	HIEVIVR1	39543.5	27492.4	29627.3	64232	49781.8	73274.3
Rv0668	Rv0668;MRA_0677	rpoC	rpoC		1	HIEVIVR	HIEVIVR	2	HIEVIVR2	2410580	2567450	2573230	3686220	2937720	3022750
Rv0668	Rv0668;MRA_0677	rpoC	rpoC		1	IGLATAEDIR	IGLATAEDIR	2	IGLATAEDIR2	231937	248112	311037	18762800	17355400	21594700
Rv0668	Rv0668;MRA_0677	rpoC	rpoC		1	ITIVPDDGGEEVVYDK	ITIVPDDGGEEVVYDK	2	ITIVPDDGGEEVVYDK2	1647700	1658970	1370270	3245670	3104610	3590540
Rv0668	Rv0668;MRA_0677	rpoC	rpoC		1	KEILDHYEER	KEILDHYEER	3	KEILDHYEER3					30091.7	17456
Rv0668	Rv0668;MRA_0677	rpoC	rpoC		1	KVQAAIINDLAER	KVQAAIINDLAER	2	KVQAAIINDLAER2				76945.6	103422	113775
Rv0668	Rv0668;MRA_0677	rpoC	rpoC		1	KVQAAIINDLAER	KVQAAIINDLAER	3	KVQAAIINDLAER3				196840	179691	181594
Rv0668	Rv0668;MRA_0677	rpoC	rpoC		1	LEADLAELEAEGAK	LEADLAELEAEGAK	2	LEADLAELEAEGAK2	1906460	2162180	1959990	5432970	5477590	4936320
Rv0668	Rv0668;MRA_0677	rpoC	rpoC		1	LEADLAELEAEGAK	LEADLAELEAEGAK	3	LEADLAELEAEGAK3				40600.8	50178.3	33712.6
Rv0668	Rv0668;MRA_0677	rpoC	rpoC		1	LEDIWSTFTK	LEDIWSTFTK	2	LEDIWSTFTK2	260483			1971450	2175980	2046100
Rv0668	Rv0668;MRA_0677	rpoC	rpoC		1	LGYLLDLAPK	LGYLLDLAPK	2	LGYLLDLAPK2	5282430	4742550	5174830	2216520	2523090	2624660
Rv0668	Rv0668;MRA_0677	rpoC	rpoC		1	LIDLGAPEIIVNNEK	LIDLGAPEIIVNNEK	2	LIDLGAPEIIVNNEK2	521269	637021	756032	4100140	4252870	4324720
Rv0668	Rv0668;MRA_0677	rpoC	rpoC		1	LIDLGAPEIIVNNEK	LIDLGAPEIIVNNEK	3	LIDLGAPEIIVNNEK3	77366.6			44920.2	44988.5	73989.4
Rv0668	Rv0668;MRA_0677	rpoC	rpoC		1	LIDLGAPEIIVNNEKR	LIDLGAPEIIVNNEKR	2	LIDLGAPEIIVNNEKR2	90499.2			548008	487627	562445
Rv0668	Rv0668;MRA_0677	rpoC	rpoC		1	LIDLGAPEIIVNNEKR	LIDLGAPEIIVNNEKR	3	LIDLGAPEIIVNNEKR3	80931.6	132963	137692	604251	594695	608866
Rv0668	Rv0668;MRA_0677	rpoC	rpoC		1	LIENFDIDAEAESLR	LIENFDIDAEAESLR	2	LIENFDIDAEAESLR2	1467860	1490710	1399630	3985380	4460240	3650430
Rv0668	Rv0668;MRA_0677	rpoC	rpoC		1	LIENFDIDAEAESLR	LIENFDIDAEAESLR	3	LIENFDIDAEAESLR3			74637.8	208760	181118	280608
Rv0668	Rv0668;MRA_0677	rpoC	rpoC		1	LIENFDIDAEAESLRDVIR	LIENFDIDAEAESLRDVIR	3	LIENFDIDAEAESLRDVIR3	453701	395724	454431	892839	830337	1208280
Rv0668	Rv0668;MRA_0677	rpoC	rpoC		1	LIPAGTGINR	LIPAGTGINR	2	LIPAGTGINR2	13272900	13439800	13107100	1019980	1044320	1060510
Rv0668	Rv0668;MRA_0677	rpoC	rpoC		1	LVDLNHAQNIK	LVDLNHAQNIK	2	LVDLNHAQNIK2	81235.6	84623.1	76341.3	260941	188913	231445
Rv0668	Rv0668;MRA_0677	rpoC	rpoC		1	LVDLNHAQNIK	LVDLNHAQNIK	3	LVDLNHAQNIK3				507245	416667
Rv0668	Rv0668;MRA_0677	rpoC	rpoC		1	LVDVSQDVIVR	LVDVSQDVIVR	2	LVDVSQDVIVR2	9602120	9763700	11494900	9511620	10967200	12485600
Rv0668	Rv0668;MRA_0677	rpoC	rpoC		1	NEALVEIWK	NEALVEIWK	2	NEALVEIWK2	542391	396662		1499450	1392840	1201340
Rv0668	Rv0668;MRA_0677	rpoC	rpoC		1	NIAVQPTEEAR	NIAVQPTEEAR	2	NIAVQPTEEAR2	11072700	8249010	10151100	8624550	8504660	8245340
Rv0668	Rv0668;MRA_0677	rpoC	rpoC		1	PVKSSFREGLTVLEYFINTHGAR	PVKSSFREGLTVLEYFINTHGAR	3	PVKSSFREGLTVLEYFINTHGAR3				607476	663762	643538
Rv0668	Rv0668;MRA_0677	rpoC	rpoC		1	QLIVDENLYR	QLIVDENLYR	2	QLIVDENLYR2	2927790	2890510	2923780	2110680	1910030	1866050
Rv0668	Rv0668;MRA_0677	rpoC	rpoC		1	QWSYGEVK	QWSYGEVK	2	QWSYGEVK2	144075	162721	58376.1	327873	307640	170915
Rv0668	Rv0668;MRA_0677	rpoC	rpoC		1	RLIDLGAPEIIVNNEK	RLIDLGAPEIIVNNEK	2	RLIDLGAPEIIVNNEK2				116905	116666	104147
Rv0668	Rv0668;MRA_0677	rpoC	rpoC		1	RLIDLGAPEIIVNNEK	RLIDLGAPEIIVNNEK	3	RLIDLGAPEIIVNNEK3				390787	322930	428613
Rv0668	Rv0668;MRA_0677	rpoC	rpoC		1	RLIDLGAPEIIVNNEKR	RLIDLGAPEIIVNNEKR	3	RLIDLGAPEIIVNNEKR3				44367.7	65377.8	49082
Rv0668	Rv0668;MRA_0677	rpoC	rpoC		1	RLVDVSQDVIVR	RLVDVSQDVIVR	2	RLVDVSQDVIVR2	358188	311886	486743	257625	232497	291057
Rv0668	Rv0668;MRA_0677	rpoC	rpoC		1	RLVDVSQDVIVR	RLVDVSQDVIVR	3	RLVDVSQDVIVR3	1027140	1106480	963213
Rv0668	Rv0668;MRA_0677	rpoC	rpoC		1	RVTIIDSGSTEFLPGSLIDR	RVTIIDSGSTEFLPGSLIDR	3	RVTIIDSGSTEFLPGSLIDR3	736843	561453	688533	635969	661469	756615
Rv0668	Rv0668;MRA_0677	rpoC	rpoC		1	SLSDLLK	SLSDLLK	1	SLSDLLK1	2601660	2302660	1682730	1578960	2645430	1734770
Rv0668	Rv0668;MRA_0677	rpoC	rpoC		1	SVIVVGPQLK	SVIVVGPQLK	2	SVIVVGPQLK2	6522180	8659970	8628310	9365550	8911320	9682310
Rv0668	Rv0668;MRA_0677	rpoC	rpoC		1	SVLTCATSTGVCATCYGR	SVLTC(UniMod:4)ATSTGVC(UniMod:4)ATC(UniMod:4)YGR	2	SVLTC(UniMod:4)ATSTGVC(UniMod:4)ATC(UniMod:4)YGR2				1688280	1326150	1732540
Rv0668	Rv0668;MRA_0677	rpoC	rpoC		1	SVLTCATSTGVCATCYGR	SVLTC(UniMod:4)ATSTGVC(UniMod:4)ATC(UniMod:4)YGR	3	SVLTC(UniMod:4)ATSTGVC(UniMod:4)ATC(UniMod:4)YGR3				342694	226385	270551
Rv0668	Rv0668;MRA_0677	rpoC	rpoC		1	TADSGYLTR	TADSGYLTR	2	TADSGYLTR2	84873	66897.5	76706.4	55750.8	93338.9	60350
Rv0668	Rv0668;MRA_0677	rpoC	rpoC		1	TFHQGGVGEDITGGLPR	TFHQGGVGEDITGGLPR	2	TFHQGGVGEDITGGLPR2				255173	284510	243623
Rv0668	Rv0668;MRA_0677	rpoC	rpoC		1	TFHQGGVGEDITGGLPR	TFHQGGVGEDITGGLPR	3	TFHQGGVGEDITGGLPR3	1295670	1506820	1323110	4907490	4819680	3987800
Rv0668	Rv0668;MRA_0677	rpoC	rpoC		1	TLGTDAVDEAGNVIVER	TLGTDAVDEAGNVIVER	2	TLGTDAVDEAGNVIVER2	9357080	10722600	8189380	14543100	15736200	15722800
Rv0668	Rv0668;MRA_0677	rpoC	rpoC		1	TLGTDAVDEAGNVIVER	TLGTDAVDEAGNVIVER	3	TLGTDAVDEAGNVIVER3	2448390	2157430	3011350	4112840	3096350	4131650
Rv0668	Rv0668;MRA_0677	rpoC	rpoC		1	VLTDAAINCR	VLTDAAINC(UniMod:4)R	2	VLTDAAINC(UniMod:4)R2	2087350	1945010	2099640	9162280	9180730	9509960
Rv0668	Rv0668;MRA_0677	rpoC	rpoC		1	VQAAIINDLAER	VQAAIINDLAER	2	VQAAIINDLAER2	1361310	1597390	1662000	5897770	5340980	5820690
Rv0668	Rv0668;MRA_0677	rpoC	rpoC		1	VQELFEAR	VQELFEAR	1	VQELFEAR1	137019	123320	111309	131697	151701	147203
Rv0668	Rv0668;MRA_0677	rpoC	rpoC		1	VQELFEAR	VQELFEAR	2	VQELFEAR2	8644140	8336640	9047100	8999490	9658420	8702860
Rv0668	Rv0668;MRA_0677	rpoC	rpoC		1	VTIIDSGSTEFLPGSLIDR	VTIIDSGSTEFLPGSLIDR	3	VTIIDSGSTEFLPGSLIDR3	332706	284867	382869	607936	583151	710540
Rv0669c	Rv0669c;MRA_0679	Rv0669c	Rv0669c		1	FTYVDLGSVLVR	FTYVDLGSVLVR	2	FTYVDLGSVLVR2	114776	142170	145004	119110	53575.2	129415
Rv0669c	Rv0669c;MRA_0679	Rv0669c	Rv0669c		1	GGTYLEVVR	GGTYLEVVR	2	GGTYLEVVR2	835107	834535	887037	661135	818316	715562
Rv0669c	Rv0669c;MRA_0679	Rv0669c	Rv0669c		1	IADDGDWATSFR	IADDGDWATSFR	2	IADDGDWATSFR2	233193	187414	96350.1	184827	265083	265345
Rv0669c	Rv0669c;MRA_0679	Rv0669c	Rv0669c		1	IHPFVQEIVPVQLVR	IHPFVQEIVPVQLVR	2	IHPFVQEIVPVQLVR2	99996.6	130899	81263.6	100025	79011.3	56853.9
Rv0669c	Rv0669c;MRA_0679	Rv0669c	Rv0669c		1	IHPFVQEIVPVQLVR	IHPFVQEIVPVQLVR	3	IHPFVQEIVPVQLVR3			204212	223595	211639	205541
Rv0669c	Rv0669c;MRA_0679	Rv0669c	Rv0669c		1	LYLIGIPGEPTIVAGLR	LYLIGIPGEPTIVAGLR	2	LYLIGIPGEPTIVAGLR2	1373880	1860340	1424610	748809	376961
Rv0669c	Rv0669c;MRA_0679	Rv0669c	Rv0669c		1	RGGTYLEVVR	RGGTYLEVVR	2	RGGTYLEVVR2				13789.5
Rv0669c	Rv0669c;MRA_0679	Rv0669c	Rv0669c		1	SPSAFDRNPPADK	SPSAFDRNPPADK	2	SPSAFDRNPPADK2				5296.48	3727.11	3692.95
Rv0669c	Rv0669c;MRA_0679	Rv0669c	Rv0669c		1	SPSAFDRNPPADK	SPSAFDRNPPADK	3	SPSAFDRNPPADK3			10884.7	26451.4	21118.5	34632.6
Rv0669c	Rv0669c;MRA_0679	Rv0669c	Rv0669c		1	VDPHTTLVR	VDPHTTLVR	2	VDPHTTLVR2				33615.2		16563
Rv0669c	Rv0669c;MRA_0679	Rv0669c	Rv0669c		1	WDVPGDTTPGQYR	WDVPGDTTPGQYR	2	WDVPGDTTPGQYR2	435661	550242	562136	413924	425385	492299
Rv0670	Rv0670;MRA_0680	end	end		1	AAGAPVICETADQGR	AAGAPVIC(UniMod:4)ETADQGR	2	AAGAPVIC(UniMod:4)ETADQGR2	51705600	50701600	49859800	4257230	4273300	4072060
Rv0670	Rv0670;MRA_0680	end	end		1	AAGAPVICETADQGR	AAGAPVIC(UniMod:4)ETADQGR	3	AAGAPVIC(UniMod:4)ETADQGR3				43342.2	60612.7	36437.2
Rv0670	Rv0670;MRA_0680	end	end		1	AAGAPVICETADQGRK	AAGAPVIC(UniMod:4)ETADQGRK	2	AAGAPVIC(UniMod:4)ETADQGRK2				17458.5	23691.1	14114.8
Rv0670	Rv0670;MRA_0680	end	end		1	AAGAPVICETADQGRK	AAGAPVIC(UniMod:4)ETADQGRK	3	AAGAPVIC(UniMod:4)ETADQGRK3			335030	203150	170213	173823
Rv0670	Rv0670;MRA_0680	end	end		1	AATLPIYVHAPYLINLASANNR	AATLPIYVHAPYLINLASANNR	3	AATLPIYVHAPYLINLASANNR3				579642	451505	579998
Rv0670	Rv0670;MRA_0680	end	end		1	DDIAFLR	DDIAFLR	1	DDIAFLR1	375192	383933	367933	175429	262886	219122
Rv0670	Rv0670;MRA_0680	end	end		1	DDIAFLR	DDIAFLR	2	DDIAFLR2	1643030	1559460	1599590	1144600	1074040	1377260
Rv0670	Rv0670;MRA_0680	end	end		1	HANLGSGQIDPDLLVAAVK	HANLGSGQIDPDLLVAAVK	2	HANLGSGQIDPDLLVAAVK2				140583	130275	143108
Rv0670	Rv0670;MRA_0680	end	end		1	HANLGSGQIDPDLLVAAVK	HANLGSGQIDPDLLVAAVK	3	HANLGSGQIDPDLLVAAVK3				316660	250028	308533
Rv0670	Rv0670;MRA_0680	end	end		1	IDLVHCNDSR	IDLVHC(UniMod:4)NDSR	2	IDLVHC(UniMod:4)NDSR2	55986.2	41368.1	45786.4	350888	397532	444062
Rv0670	Rv0670;MRA_0680	end	end		1	IDLVHCNDSR	IDLVHC(UniMod:4)NDSR	3	IDLVHC(UniMod:4)NDSR3	213899	188259	236311	1803710	1328540	1359160
Rv0670	Rv0670;MRA_0680	end	end		1	IDLVHCNDSRDEAGSGR	IDLVHC(UniMod:4)NDSRDEAGSGR	3	IDLVHC(UniMod:4)NDSRDEAGSGR3				21472.5		31730
Rv0670	Rv0670;MRA_0680	end	end		1	KDDIAFLR	KDDIAFLR	2	KDDIAFLR2	1328650	1403000	1375130	4713760	4420500	4863560
Rv0670	Rv0670;MRA_0680	end	end		1	RFDTIAR	RFDTIAR	2	RFDTIAR2	14588.2	33128		13258.5	7950.26	6340.85
Rv0672	Rv0672;MRA_0682	fadE8	fadE8		1	AGTTQATPNADGSYSLTGHK	AGTTQATPNADGSYSLTGHK	3	AGTTQATPNADGSYSLTGHK3				102976	119358	107151
Rv0672	Rv0672;MRA_0682	fadE8	fadE8		1	EYDPELKPATTK	EYDPELKPATTK	2	EYDPELKPATTK2			8819.46	143764	168599	127978
Rv0672	Rv0672;MRA_0682	fadE8	fadE8		1	EYDPELKPATTK	EYDPELKPATTK	3	EYDPELKPATTK3				531700	599457	328920
Rv0672	Rv0672;MRA_0682	fadE8	fadE8		1	GNETEALLR	GNETEALLR	2	GNETEALLR2	570564	595609	579900	3704680	3490580	3522390
Rv0672	Rv0672;MRA_0682	fadE8	fadE8		1	HGHPAVAEAFLATR	HGHPAVAEAFLATR	3	HGHPAVAEAFLATR3				268435	256106	281205
Rv0672	Rv0672;MRA_0682	fadE8	fadE8		1	LGNHANASSEVEYDGAVAWLVGEEGR	LGNHANASSEVEYDGAVAWLVGEEGR	3	LGNHANASSEVEYDGAVAWLVGEEGR3				133909	117768	121361
Rv0672	Rv0672;MRA_0682	fadE8	fadE8		1	LRPQLGDLDTIGYR	LRPQLGDLDTIGYR	2	LRPQLGDLDTIGYR2				54549.1	87805.9	67270.2
Rv0672	Rv0672;MRA_0682	fadE8	fadE8		1	LRPQLGDLDTIGYR	LRPQLGDLDTIGYR	3	LRPQLGDLDTIGYR3	278887	302533	243170	293120	258034	357700
Rv0672	Rv0672;MRA_0682	fadE8	fadE8		1	PACVEVLFDELAR	PAC(UniMod:4)VEVLFDELAR	2	PAC(UniMod:4)VEVLFDELAR2				1245960	971702	1037730
Rv0672	Rv0672;MRA_0682	fadE8	fadE8		1	PACVEVLFDELAR	PAC(UniMod:4)VEVLFDELAR	3	PAC(UniMod:4)VEVLFDELAR3				133215	100172	116615
Rv0672	Rv0672;MRA_0682	fadE8	fadE8		1	PQLGDLDTIGYR	PQLGDLDTIGYR	2	PQLGDLDTIGYR2				169057	130698	162669
Rv0672	Rv0672;MRA_0682	fadE8	fadE8		1	WGELADR	WGELADR	2	WGELADR2	627182	567112	623118	2442330	2431520	2403100
Rv0672	Rv0672;MRA_0682	fadE8	fadE8		1	YNSELAAVYEPLLTSR	YNSELAAVYEPLLTSR	2	YNSELAAVYEPLLTSR2	61483.7			1141920	1229200	903486
Rv0672	Rv0672;MRA_0682	fadE8	fadE8		1	YNSELAAVYEPLLTSR	YNSELAAVYEPLLTSR	3	YNSELAAVYEPLLTSR3		518698	767470	699816	829076	867181
Rv0673	Rv0673;MRA_0683	echA4	echA4		1	GNAIIADTPLELSALVER	GNAIIADTPLELSALVER	2	GNAIIADTPLELSALVER2				95474.1	145875	128688
Rv0673	Rv0673;MRA_0683	echA4	echA4		1	GNAIIADTPLELSALVER	GNAIIADTPLELSALVER	3	GNAIIADTPLELSALVER3				31399.4	31356.9	26011.7
Rv0675	Rv0675;MRA_0685	echA5	echA5		1	AFGTPEANSVHR	AFGTPEANSVHR	2	AFGTPEANSVHR2	26250			145692	154255	137443
Rv0675	Rv0675;MRA_0685	echA5	echA5		1	AFGTPEANSVHR	AFGTPEANSVHR	3	AFGTPEANSVHR3	161868		84241.7	556947	452306	470154
Rv0675	Rv0675;MRA_0685	echA5	echA5		1	LSALHQWGLPESAALDLEFASIAR	LSALHQWGLPESAALDLEFASIAR	3	LSALHQWGLPESAALDLEFASIAR3				318456	183369	224989
Rv0675	Rv0675;MRA_0685	echA5	echA5		1	QAAEELAAQLAALPQQCLR	QAAEELAAQLAALPQQC(UniMod:4)LR	3	QAAEELAAQLAALPQQC(UniMod:4)LR3				329507	357904	353159
Rv0675	Rv0675;MRA_0685	echA5	echA5		1	VAEEDAVFGVFCR	VAEEDAVFGVFC(UniMod:4)R	2	VAEEDAVFGVFC(UniMod:4)R2				1058290	1127120	1105390
Rv0675	Rv0675;MRA_0685	echA5	echA5		1	VAEEDAVFGVFCR	VAEEDAVFGVFC(UniMod:4)R	3	VAEEDAVFGVFC(UniMod:4)R3				194274	181513	170818
Rv0675	Rv0675;MRA_0685	echA5	echA5		1	VAGEALEGAR	VAGEALEGAR	2	VAGEALEGAR2				24945.2	35614.2	54689.1
Rv0675	Rv0675;MRA_0685	echA5	echA5		1	VTTVILNR	VTTVILNR	2	VTTVILNR2	263942	277496	230420	1085330	1061790	858349
Rv0675	Rv0675;MRA_0685	echA5	echA5		1	VTTVILNRPASR	VTTVILNRPASR	2	VTTVILNRPASR2	117684	168320	164284	171155	185100	197064
Rv0675	Rv0675;MRA_0685	echA5	echA5		1	VTTVILNRPASR	VTTVILNRPASR	3	VTTVILNRPASR3	382661	313960	398102	597791	629152	705239
Rv0675	Rv0675;MRA_0685	echA5	echA5		1	WGVPLIDGGTVR	WGVPLIDGGTVR	2	WGVPLIDGGTVR2	1782740	1542490	1992810	3580980	3879530	3477390
Rv0676c	Rv0676c;MRA_0686	mmpL5	mmpL5		1	AIFAVEGISR	AIFAVEGISR	2	AIFAVEGISR2	677029	539296	626011	555546	547782	658977
Rv0676c	Rv0676c;MRA_0686	mmpL5	mmpL5		1	GLEQFLSPDGHAVR	GLEQFLSPDGHAVR	2	GLEQFLSPDGHAVR2		237033		61828.2	75820.6	66161.1
Rv0676c	Rv0676c;MRA_0686	mmpL5	mmpL5		1	GLEQFLSPDGHAVR	GLEQFLSPDGHAVR	3	GLEQFLSPDGHAVR3	180531	191555	207002	114463	122131	96026
Rv0676c	Rv0676c;MRA_0686	mmpL5	mmpL5		1	LAGNQGESLANESVEAVK	LAGNQGESLANESVEAVK	2	LAGNQGESLANESVEAVK2	100229		98099.8	93673.7	85934.9	108423
Rv0676c	Rv0676c;MRA_0686	mmpL5	mmpL5		1	NHIADFDDFFRPIR	NHIADFDDFFRPIR	3	NHIADFDDFFRPIR3	112862	131742	118498	88133.7	106103	113200
Rv0676c	Rv0676c;MRA_0686	mmpL5	mmpL5		1	NHIADFDDFFRPIR	NHIADFDDFFRPIR	4	NHIADFDDFFRPIR4				19007.7	15878.6	13720.8
Rv0676c	Rv0676c;MRA_0686	mmpL5	mmpL5		1	NSADFLVINK	NSADFLVINK	2	NSADFLVINK2	343251	380545	418436	168745	179263	148133
Rv0676c	Rv0676c;MRA_0686	mmpL5	mmpL5		1	NYLPADLPANEGYAAAER	NYLPADLPANEGYAAAER	2	NYLPADLPANEGYAAAER2	129030	115399	98550.8	205985	199712	204432
Rv0676c	Rv0676c;MRA_0686	mmpL5	mmpL5		1	TAAPTGSVPPDR	TAAPTGSVPPDR	2	TAAPTGSVPPDR2	205413	118930	178165	43170.3	30116.1	15789.8
Rv0676c	Rv0676c;MRA_0686	mmpL5	mmpL5		1	VGAAIVR	VGAAIVR	1	VGAAIVR1			969548	453785	475088	567470
Rv0677c	Rv0677c;MRA_0687	mmpS5	mmpS5		1	IDGAALPWSLTLK	IDGAALPWSLTLK	2	IDGAALPWSLTLK2				422938	443927	435623
Rv0677c	Rv0677c;MRA_0687	mmpS5	mmpS5		1	TATGVDALTYCFVK	TATGVDALTYC(UniMod:4)FVK	2	TATGVDALTYC(UniMod:4)FVK2				190270	211683	146891
Rv0677c	Rv0677c;MRA_0687	mmpS5	mmpS5		1	VFADDPEPFDPK	VFADDPEPFDPK	2	VFADDPEPFDPK2	283894	349604	339550	197856	164341	190816
Rv0678	Rv0678;MRA_0687A	Rv0678	Rv0678		1	AMAELQDLADVGLR	AM(UniMod:35)AELQDLADVGLR	2	AM(UniMod:35)AELQDLADVGLR2						39487.8
Rv0678	Rv0678;MRA_0687A	Rv0678	Rv0678		1	LLGWLLVCDPER	LLGWLLVC(UniMod:4)DPER	2	LLGWLLVC(UniMod:4)DPER2				1059900	871918	998770
Rv0678	Rv0678;MRA_0687A	Rv0678	Rv0678		1	LRPNAFAAGER	LRPNAFAAGER	3	LRPNAFAAGER3				280536	168158	202834
Rv0678	Rv0678;MRA_0687A	Rv0678	Rv0678		1	MLIQFGFIER	M(UniMod:35)LIQFGFIER	2	M(UniMod:35)LIQFGFIER2				28307.5	29131	63089.1
Rv0678	Rv0678;MRA_0687A	Rv0678	Rv0678		1	QSSEELATALAASSGGISTNAR	QSSEELATALAASSGGISTNAR	3	QSSEELATALAASSGGISTNAR3					52123.2	24211.5
Rv0679c	Rv0679c;MRA_0688	Rv0679c	Rv0679c		1	IAFDRIDER	IAFDRIDER	2	IAFDRIDER2	45321.2
Rv0679c	Rv0679c;MRA_0688	Rv0679c	Rv0679c		1	LVVVGLDNTVTYK	LVVVGLDNTVTYK	2	LVVVGLDNTVTYK2	19573700	20497500	20971800	457528	410801	429168
Rv0679c	Rv0679c;MRA_0688	Rv0679c	Rv0679c		1	NGDPTIDNLGAGNR	NGDPTIDNLGAGNR	2	NGDPTIDNLGAGNR2	3406070	3303190	3132010	171291	186927	185809
Rv0681	Rv0681;MRA_0690	Rv0681	Rv0681		1	EGWDSLTINALATQLGTK	EGWDSLTINALATQLGTK	2	EGWDSLTINALATQLGTK2				56730.2	47348.9	33034
Rv0681	Rv0681;MRA_0690	Rv0681	Rv0681		1	ESIVEGALTFLDR	ESIVEGALTFLDR	2	ESIVEGALTFLDR2				105767	128175	149748
Rv0683	Rv0683;MRA_0692	rpsG	rpsG		1	ALDNVKPALEVR	ALDNVKPALEVR	2	ALDNVKPALEVR2	1463320	1376410	1317180	1294800	1586990	1214060
Rv0683	Rv0683;MRA_0692	rpsG	rpsG		1	ALDNVKPALEVR	ALDNVKPALEVR	3	ALDNVKPALEVR3	1637870	1697280	2462940	2842710	2546320	2576200
Rv0683	Rv0683;MRA_0692	rpsG	rpsG		1	DKTGTDPVITLK	DKTGTDPVITLK	2	DKTGTDPVITLK2	399610	542684	407144	634186	758859	594553
Rv0683	Rv0683;MRA_0692	rpsG	rpsG		1	DKTGTDPVITLK	DKTGTDPVITLK	3	DKTGTDPVITLK3	368969	286554	329901	608826	446048	554546
Rv0683	Rv0683;MRA_0692	rpsG	rpsG		1	IVYGALEQAR	IVYGALEQAR	2	IVYGALEQAR2	612808	632310	571408	11035300	12479600	12252700
Rv0683	Rv0683;MRA_0692	rpsG	rpsG		1	LANEILDASNGLGASVK	LANEILDASNGLGASVK	2	LANEILDASNGLGASVK2	1435690	1368550	1250570	2796850	2912110	3076070
Rv0683	Rv0683;MRA_0692	rpsG	rpsG		1	LANEILDASNGLGASVK	LANEILDASNGLGASVK	3	LANEILDASNGLGASVK3	59305.9	49621.4	77293.2	163487	157198	196424
Rv0683	Rv0683;MRA_0692	rpsG	rpsG		1	PLVNDPVYGSQLVTQLVNK	PLVNDPVYGSQLVTQLVNK	3	PLVNDPVYGSQLVTQLVNK3			178252	200198	200366	174363
Rv0683	Rv0683;MRA_0692	rpsG	rpsG		1	RPLVNDPVYGSQLVTQLVNK	RPLVNDPVYGSQLVTQLVNK	3	RPLVNDPVYGSQLVTQLVNK3				1365050	1406900	1546030
Rv0683	Rv0683;MRA_0692	rpsG	rpsG		1	RVGGATYQVPVEVRPDR	RVGGATYQVPVEVRPDR	3	RVGGATYQVPVEVRPDR3				73147.4	77458.2	66996
Rv0683	Rv0683;MRA_0692	rpsG	rpsG		1	TGTDPVITLK	TGTDPVITLK	2	TGTDPVITLK2	619071	513438	600377	602121	718264	729571
Rv0683	Rv0683;MRA_0692	rpsG	rpsG		1	WLVGYSR	WLVGYSR	2	WLVGYSR2	612912	838162	721542	388782	306727	971129
Rv0684	Rv0684;MRA_0693	fusA1	fusA1		1	ASAGHIYAVIGLK	ASAGHIYAVIGLK	2	ASAGHIYAVIGLK2				674464	770421	763938
Rv0684	Rv0684;MRA_0693	fusA1	fusA1		1	ASAGHIYAVIGLK	ASAGHIYAVIGLK	3	ASAGHIYAVIGLK3				130043	147354	127144
Rv0684	Rv0684;MRA_0693	fusA1	fusA1		1	ATTDEPFAALAFK	ATTDEPFAALAFK	2	ATTDEPFAALAFK2				5615250	7436460	5155790
Rv0684	Rv0684;MRA_0693	fusA1	fusA1		1	DNQLNIIDTPGHVDFTVEVER	DNQLNIIDTPGHVDFTVEVER	3	DNQLNIIDTPGHVDFTVEVER3				307474	335060	283632
Rv0684	Rv0684;MRA_0693	fusA1	fusA1		1	DVLTDLSR	DVLTDLSR	1	DVLTDLSR1	103749
Rv0684	Rv0684;MRA_0693	fusA1	fusA1		1	DVLTDLSR	DVLTDLSR	2	DVLTDLSR2	6706390	6778230	7733780	1486240	1655170	1531150
Rv0684	Rv0684;MRA_0693	fusA1	fusA1		1	EGVEPQSEQVWR	EGVEPQSEQVWR	2	EGVEPQSEQVWR2	1633670	1503380	1374180	1350770	1374030	1031800
Rv0684	Rv0684;MRA_0693	fusA1	fusA1		1	GETKLGETYDTVEIPADLAEQAEEYR	GETKLGETYDTVEIPADLAEQAEEYR	3	GETKLGETYDTVEIPADLAEQAEEYR3	2636840	2351960	2488850
Rv0684	Rv0684;MRA_0693	fusA1	fusA1		1	GITITSAATTTFWK	GITITSAATTTFWK	2	GITITSAATTTFWK2				1344090	1206740	1111030
Rv0684	Rv0684;MRA_0693	fusA1	fusA1		1	IAGSQVLK	IAGSQVLK	1	IAGSQVLK1	219649	224735	228708	30904.6	31748.1	38736.2
Rv0684	Rv0684;MRA_0693	fusA1	fusA1		1	IATHPFFGK	IATHPFFGK	2	IATHPFFGK2	387589	363688	369833	133640	123963	124995
Rv0684	Rv0684;MRA_0693	fusA1	fusA1		1	IGADFYFSVR	IGADFYFSVR	2	IGADFYFSVR2	3693510	4378890	4202650	5706460	5499140	5452150
Rv0684	Rv0684;MRA_0693	fusA1	fusA1		1	ILYYTGINYK	ILYYTGINYK	2	ILYYTGINYK2	218293	169322	167497	1142080	1067340	1040200
Rv0684	Rv0684;MRA_0693	fusA1	fusA1		1	KATTDEPFAALAFK	KATTDEPFAALAFK	2	KATTDEPFAALAFK2				197404	297578	189828
Rv0684	Rv0684;MRA_0693	fusA1	fusA1		1	KATTDEPFAALAFK	KATTDEPFAALAFK	3	KATTDEPFAALAFK3				337345	365636	443224
Rv0684	Rv0684;MRA_0693	fusA1	fusA1		1	KLTIASEIYPVLCGSAFK	KLTIASEIYPVLC(UniMod:4)GSAFK	2	KLTIASEIYPVLC(UniMod:4)GSAFK2				71258.2	103829	79279.7
Rv0684	Rv0684;MRA_0693	fusA1	fusA1		1	KLTIASEIYPVLCGSAFK	KLTIASEIYPVLC(UniMod:4)GSAFK	3	KLTIASEIYPVLC(UniMod:4)GSAFK3				122411	105118	125764
Rv0684	Rv0684;MRA_0693	fusA1	fusA1		1	LAEEDPTFK	LAEEDPTFK	2	LAEEDPTFK2	3878030	3460430	4039560	13569100	12966200	14490800
Rv0684	Rv0684;MRA_0693	fusA1	fusA1		1	LGETYDTVEIPADLAEQAEEYR	LGETYDTVEIPADLAEQAEEYR	3	LGETYDTVEIPADLAEQAEEYR3	52663.2	51565.2		420971	321052	600421
Rv0684	Rv0684;MRA_0693	fusA1	fusA1		1	LLEVVAESDEHLLEK	LLEVVAESDEHLLEK	2	LLEVVAESDEHLLEK2	635334	653176	732857	2079920	1815000	2333240
Rv0684	Rv0684;MRA_0693	fusA1	fusA1		1	LLEVVAESDEHLLEK	LLEVVAESDEHLLEK	3	LLEVVAESDEHLLEK3	225645	227570	294805	1013910	941297	1037340
Rv0684	Rv0684;MRA_0693	fusA1	fusA1		1	LSLSIQK	LSLSIQK	1	LSLSIQK1	126841	205551		102479	99807.5	98298.7
Rv0684	Rv0684;MRA_0693	fusA1	fusA1		1	LTIASEIYPVLCGSAFK	LTIASEIYPVLC(UniMod:4)GSAFK	2	LTIASEIYPVLC(UniMod:4)GSAFK2				616740	640797	694734
Rv0684	Rv0684;MRA_0693	fusA1	fusA1		1	LTIASEIYPVLCGSAFK	LTIASEIYPVLC(UniMod:4)GSAFK	3	LTIASEIYPVLC(UniMod:4)GSAFK3				304795	257160	314045
Rv0684	Rv0684;MRA_0693	fusA1	fusA1		1	VEANVGKPQVAYK	VEANVGKPQVAYK	2	VEANVGKPQVAYK2		14929.4	16430.7	262586	312010	321106
Rv0684	Rv0684;MRA_0693	fusA1	fusA1		1	VIINLEPFTGEEGATYEFESK	VIINLEPFTGEEGATYEFESK	3	VIINLEPFTGEEGATYEFESK3				454326	473212	366285
Rv0684	Rv0684;MRA_0693	fusA1	fusA1		1	VLDGAVAVFDGK	VLDGAVAVFDGK	2	VLDGAVAVFDGK2				6538730	6937790	6710880
Rv0684	Rv0684;MRA_0693	fusA1	fusA1		1	VWRGETKLGETYDTVEIPADLAEQAEEYR	VWRGETKLGETYDTVEIPADLAEQAEEYR	4	VWRGETKLGETYDTVEIPADLAEQAEEYR4				121870	79135	127860
Rv0684	Rv0684;MRA_0693	fusA1	fusA1		1	VYSGTVESGSQVINATK	VYSGTVESGSQVINATK	2	VYSGTVESGSQVINATK2	233701	203763	215108	945712	963260	1006600
Rv0684	Rv0684;MRA_0693	fusA1	fusA1		1	VYSGTVESGSQVINATK	VYSGTVESGSQVINATK	3	VYSGTVESGSQVINATK3				412368	326126	360503
Rv0684	Rv0684;MRA_0693	fusA1	fusA1		1	YLGGEELTVDEIK	YLGGEELTVDEIK	2	YLGGEELTVDEIK2	2873530	3221610	3255350	5793910	5898120	6135110
Rv0685	Rv0685;MRA_0694	tuf	tuf		1	AFDQIDNAPEER	AFDQIDNAPEER	2	AFDQIDNAPEER2	1893780	1739060	1684270	838767	867798	891335
Rv0685	Rv0685;MRA_0694	tuf	tuf		1	AFDQIDNAPEER	AFDQIDNAPEER	3	AFDQIDNAPEER3	187703	160561	169886	304001	344058	374669
Rv0685	Rv0685;MRA_0694	tuf	tuf		1	EHVLLAR	EHVLLAR	2	EHVLLAR2	306096	285779	381641	221918	285534	209742
Rv0685	Rv0685;MRA_0694	tuf	tuf		1	ELLAAQEFDEDAPVVR	ELLAAQEFDEDAPVVR	2	ELLAAQEFDEDAPVVR2				58269400	644197	695121
Rv0685	Rv0685;MRA_0694	tuf	tuf		1	ELLAAQEFDEDAPVVR	ELLAAQEFDEDAPVVR	3	ELLAAQEFDEDAPVVR3				740701	635880	715929
Rv0685	Rv0685;MRA_0694	tuf	tuf		1	ETDKPFLMPVEDVFTITGR	ETDKPFLMPVEDVFTITGR	3	ETDKPFLMPVEDVFTITGR3				1855760	2555460	2057320
Rv0685	Rv0685;MRA_0694	tuf	tuf		1	ETDKPFLMPVEDVFTITGR	ETDKPFLM(UniMod:35)PVEDVFTITGR	3	ETDKPFLM(UniMod:35)PVEDVFTITGR3				452411	619830	513685
Rv0685	Rv0685;MRA_0694	tuf	tuf		1	FPDLNETK	FPDLNETK	1	FPDLNETK1	241955	222945	244023	393614	484767	321420
Rv0685	Rv0685;MRA_0694	tuf	tuf		1	FPDLNETK	FPDLNETK	2	FPDLNETK2	14073400	12115200	14040100	23736700	27125600	26083500
Rv0685	Rv0685;MRA_0694	tuf	tuf		1	GITINIAHVEYQTDK	GITINIAHVEYQTDK	2	GITINIAHVEYQTDK2				179992	350500	208162
Rv0685	Rv0685;MRA_0694	tuf	tuf		1	GITINIAHVEYQTDK	GITINIAHVEYQTDK	3	GITINIAHVEYQTDK3				196565	339171	240956
Rv0685	Rv0685;MRA_0694	tuf	tuf		1	GITINIAHVEYQTDKR	GITINIAHVEYQTDKR	2	GITINIAHVEYQTDKR2				172264	265797	209002
Rv0685	Rv0685;MRA_0694	tuf	tuf		1	GITINIAHVEYQTDKR	GITINIAHVEYQTDKR	3	GITINIAHVEYQTDKR3				2812490	3254840	2550610
Rv0685	Rv0685;MRA_0694	tuf	tuf		1	GITINIAHVEYQTDKR	GITINIAHVEYQTDKR	4	GITINIAHVEYQTDKR4				307311	612947	357771
Rv0685	Rv0685;MRA_0694	tuf	tuf		1	GQVVTKPGTTTPHTEFEGQVYILSK	GQVVTKPGTTTPHTEFEGQVYILSK	3	GQVVTKPGTTTPHTEFEGQVYILSK3				272122	297839	247859
Rv0685	Rv0685;MRA_0694	tuf	tuf		1	GQVVTKPGTTTPHTEFEGQVYILSK	GQVVTKPGTTTPHTEFEGQVYILSK	4	GQVVTKPGTTTPHTEFEGQVYILSK4				747458	756786	779629
Rv0685	Rv0685;MRA_0694	tuf	tuf		1	GVINVNEEVEIVGIR	GVINVNEEVEIVGIR	2	GVINVNEEVEIVGIR2	426044	388806	499533	1522920	1606670	1684170
Rv0685	Rv0685;MRA_0694	tuf	tuf		1	GVINVNEEVEIVGIR	GVINVNEEVEIVGIR	3	GVINVNEEVEIVGIR3	131121		82417.6	115712	115623	162741
Rv0685	Rv0685;MRA_0694	tuf	tuf		1	GVINVNEEVEIVGIRPSTTK	GVINVNEEVEIVGIRPSTTK	3	GVINVNEEVEIVGIRPSTTK3	3696520	3775200	4040540	18555400	16216600	17769900
Rv0685	Rv0685;MRA_0694	tuf	tuf		1	GVINVNEEVEIVGIRPSTTK	GVINVNEEVEIVGIRPSTTK	4	GVINVNEEVEIVGIRPSTTK4				116696	107302	108633
Rv0685	Rv0685;MRA_0694	tuf	tuf		1	HTPFFNNYR	HTPFFNNYR	2	HTPFFNNYR2				363972	387352	414842
Rv0685	Rv0685;MRA_0694	tuf	tuf		1	HTPFFNNYR	HTPFFNNYR	3	HTPFFNNYR3				76391.7	43272.1	66364.6
Rv0685	Rv0685;MRA_0694	tuf	tuf		1	HYAHVDAPGHADYIK	HYAHVDAPGHADYIK	2	HYAHVDAPGHADYIK2				12886.3	22785.7	18630.9
Rv0685	Rv0685;MRA_0694	tuf	tuf		1	HYAHVDAPGHADYIK	HYAHVDAPGHADYIK	3	HYAHVDAPGHADYIK3	31587.3	31026.8	44668.6	587223	396653	512841
Rv0685	Rv0685;MRA_0694	tuf	tuf		1	HYAHVDAPGHADYIK	HYAHVDAPGHADYIK	4	HYAHVDAPGHADYIK4	152547		48538.5	1222490	1078810	996283
Rv0685	Rv0685;MRA_0694	tuf	tuf		1	KLLDQGQAGDNVGLLLR	KLLDQGQAGDNVGLLLR	2	KLLDQGQAGDNVGLLLR2	327445	318306	282876	90169.5	91586	77061.3
Rv0685	Rv0685;MRA_0694	tuf	tuf		1	KLLDQGQAGDNVGLLLR	KLLDQGQAGDNVGLLLR	3	KLLDQGQAGDNVGLLLR3	1469050	1402530	1308670	338297	407380	470335
Rv0685	Rv0685;MRA_0694	tuf	tuf		1	LIQPVAMDEGLR	LIQPVAM(UniMod:35)DEGLR	2	LIQPVAM(UniMod:35)DEGLR2	1476250	1650010	2096990	370517	270143	338041
Rv0685	Rv0685;MRA_0694	tuf	tuf		1	LLDQGQAGDNVGLLLR	LLDQGQAGDNVGLLLR	2	LLDQGQAGDNVGLLLR2	60619600	71373400	64703300	66144200	64814500	84227800
Rv0685	Rv0685;MRA_0694	tuf	tuf		1	LLDQGQAGDNVGLLLR	LLDQGQAGDNVGLLLR	3	LLDQGQAGDNVGLLLR3	3203950	3533890	4192240	6355010	7961260	4865000
Rv0685	Rv0685;MRA_0694	tuf	tuf		1	QVGVPYILVALNK	QVGVPYILVALNK	2	QVGVPYILVALNK2				7010750	5733030	7631550
Rv0685	Rv0685;MRA_0694	tuf	tuf		1	QVGVPYILVALNK	QVGVPYILVALNK	3	QVGVPYILVALNK3				358577	353109	297668
Rv0685	Rv0685;MRA_0694	tuf	tuf		1	TKPHVNIGTIGHVDHGK	TKPHVNIGTIGHVDHGK	3	TKPHVNIGTIGHVDHGK3				66746	79412.6	71948.1
Rv0685	Rv0685;MRA_0694	tuf	tuf		1	TKPHVNIGTIGHVDHGK	TKPHVNIGTIGHVDHGK	4	TKPHVNIGTIGHVDHGK4		19276.7		115086	95303	91331.3
Rv0685	Rv0685;MRA_0694	tuf	tuf		1	TTLTAAITK	TTLTAAITK	1	TTLTAAITK1		20009.1	38773.4	15371800	18584500	17936900
Rv0685	Rv0685;MRA_0694	tuf	tuf		1	TTLTAAITK	TTLTAAITK	2	TTLTAAITK2				132145000	118589000	147719000
Rv0685	Rv0685;MRA_0694	tuf	tuf		1	TTVTGVEMFR	TTVTGVEMFR	2	TTVTGVEMFR2				62956.8	48070.8
Rv0685	Rv0685;MRA_0694	tuf	tuf		1	TTVTGVEMFR	TTVTGVEM(UniMod:35)FR	2	TTVTGVEM(UniMod:35)FR2	1535000	1338540	1368910	1093170	1497590	1158510
Rv0685	Rv0685;MRA_0694	tuf	tuf		1	VLHDKFPDLNETK	VLHDKFPDLNETK	2	VLHDKFPDLNETK2	163758	162146	153922	1100080	1314520	1236320
Rv0685	Rv0685;MRA_0694	tuf	tuf		1	VLHDKFPDLNETK	VLHDKFPDLNETK	3	VLHDKFPDLNETK3	808708	870724	976584	6328070	5580190	6693340
Rv0685	Rv0685;MRA_0694	tuf	tuf		1	VLHDKFPDLNETKAFDQIDNAPEER	VLHDKFPDLNETKAFDQIDNAPEER	4	VLHDKFPDLNETKAFDQIDNAPEER4	1002010	939850	927220	245307	323488	282660
Rv0685	Rv0685;MRA_0694	tuf	tuf		1	WVASVEELMNAVDESIPDPVR	WVASVEELM(UniMod:35)NAVDESIPDPVR	3	WVASVEELM(UniMod:35)NAVDESIPDPVR3				172089	94881.2	186996
Rv0686	Rv0686;MRA_0695	Rv0686	Rv0686		1	AQIISEI	AQIISEI	1	AQIISEI1	3929720	4280940	3572270	1065690	1035310	1112390
Rv0686	Rv0686;MRA_0695	Rv0686	Rv0686		1	ASGAVNAAEYESK	ASGAVNAAEYESK	2	ASGAVNAAEYESK2				53854.7	76494.6	56552.2
Rv0686	Rv0686;MRA_0695	Rv0686	Rv0686		1	INDQPLVK	INDQPLVK	1	INDQPLVK1	37880.9	31564.2	32578.1	32029.7	25881.6	22106.9
Rv0686	Rv0686;MRA_0695	Rv0686	Rv0686		1	INDQPLVK	INDQPLVK	2	INDQPLVK2	774704	1098010	585250	1191250	914870	479957
Rv0686	Rv0686;MRA_0695	Rv0686	Rv0686		1	LAELESLR	LAELESLR	2	LAELESLR2	5584080	5583100	5615440	1454670	1596970	1515670
Rv0686	Rv0686;MRA_0695	Rv0686	Rv0686		1	QAPAAEPASQGSIAER	QAPAAEPASQGSIAER	2	QAPAAEPASQGSIAER2	256526	211957	208095	206520	191330	165960
Rv0686	Rv0686;MRA_0695	Rv0686	Rv0686		1	RAQIISEI	RAQIISEI	2	RAQIISEI2	1468450	1370580	1578250
Rv0686	Rv0686;MRA_0695	Rv0686	Rv0686		1	SALVNGLVPAQFTVAEDNK	SALVNGLVPAQFTVAEDNK	2	SALVNGLVPAQFTVAEDNK2				106258	143892	82686.9
Rv0686	Rv0686;MRA_0695	Rv0686	Rv0686		1	SGVLALAQITGLSETGTR	SGVLALAQITGLSETGTR	2	SGVLALAQITGLSETGTR2				824203	809403	963387
Rv0686	Rv0686;MRA_0695	Rv0686	Rv0686		1	SGVLALAQITGLSETGTR	SGVLALAQITGLSETGTR	3	SGVLALAQITGLSETGTR3			741995	338208	323245	390122
Rv0686	Rv0686;MRA_0695	Rv0686	Rv0686		1	VHLHISGPGITPFDTEDR	VHLHISGPGITPFDTEDR	3	VHLHISGPGITPFDTEDR3				72601.4	81558.3	64972.3
Rv0687	Rv0687;MRA_0696	Rv0687	Rv0687		1	LDIVVANAGVLGWGR	LDIVVANAGVLGWGR	2	LDIVVANAGVLGWGR2				239435	185529	129904
Rv0687	Rv0687;MRA_0696	Rv0687	Rv0687		1	LVADGVEQFGR	LVADGVEQFGR	2	LVADGVEQFGR2	192747	203744	204185	766964	703944	832901
Rv0687	Rv0687;MRA_0696	Rv0687	Rv0687		1	VAFVTGAAR	VAFVTGAAR	2	VAFVTGAAR2				1061000	948028	1268620
Rv0688	Rv0688;MRA_0697	Rv0688	Rv0688		1	EFYDEKDIALR	EFYDEKDIALR	2	EFYDEKDIALR2		69616.7
Rv0688	Rv0688;MRA_0697	Rv0688	Rv0688		1	EGVNEFDDGIVIVGGGLAAAR	EGVNEFDDGIVIVGGGLAAAR	3	EGVNEFDDGIVIVGGGLAAAR3	43416	41864.4		269707	285244	300184
Rv0688	Rv0688;MRA_0697	Rv0688	Rv0688		1	FLAYYER	FLAYYER	2	FLAYYER2				206967	199938	249331
Rv0688	Rv0688;MRA_0697	Rv0688	Rv0688		1	HAVVVGAGFIGCEVAASLR	HAVVVGAGFIGC(UniMod:4)EVAASLR	2	HAVVVGAGFIGC(UniMod:4)EVAASLR2				104805	124807	102600
Rv0688	Rv0688;MRA_0697	Rv0688	Rv0688		1	HAVVVGAGFIGCEVAASLR	HAVVVGAGFIGC(UniMod:4)EVAASLR	3	HAVVVGAGFIGC(UniMod:4)EVAASLR3				178648	216337	166961
Rv0688	Rv0688;MRA_0697	Rv0688	Rv0688		1	IAAGAPIAEVLDQTQA	IAAGAPIAEVLDQTQA	2	IAAGAPIAEVLDQTQA2	316689	347036	308467	662309	754330	721422
Rv0688	Rv0688;MRA_0697	Rv0688	Rv0688		1	IAAGAPIAEVLDQTQA	IAAGAPIAEVLDQTQA	3	IAAGAPIAEVLDQTQA3				45000.6
Rv0688	Rv0688;MRA_0697	Rv0688	Rv0688		1	IPSLPDLDGIR	IPSLPDLDGIR	2	IPSLPDLDGIR2	256361	338856	196673	4451610	6122520	4677370
Rv0688	Rv0688;MRA_0697	Rv0688	Rv0688		1	RIPSLPDLDGIR	RIPSLPDLDGIR	2	RIPSLPDLDGIR2	715649	689078	638667			85582.3
Rv0688	Rv0688;MRA_0697	Rv0688	Rv0688		1	RIPSLPDLDGIR	RIPSLPDLDGIR	3	RIPSLPDLDGIR3	380684	386796	337242	41052.7	40444.4
Rv0688	Rv0688;MRA_0697	Rv0688	Rv0688		1	SEVDDVALKPR	SEVDDVALKPR	2	SEVDDVALKPR2			233988	677610	695865	691997
Rv0688	Rv0688;MRA_0697	Rv0688	Rv0688		1	SEVDDVALKPR	SEVDDVALKPR	3	SEVDDVALKPR3	624263	653346	626623	1750870	1832810	1933750
Rv0688	Rv0688;MRA_0697	Rv0688	Rv0688		1	TGVTVAEVR	TGVTVAEVR	1	TGVTVAEVR1				17009.8	16261.4	12745.4
Rv0688	Rv0688;MRA_0697	Rv0688	Rv0688		1	TGVTVAEVR	TGVTVAEVR	2	TGVTVAEVR2				8479460	8068300	8475320
Rv0688	Rv0688;MRA_0697	Rv0688	Rv0688		1	TSAPNVWALGDVASWR	TSAPNVWALGDVASWR	2	TSAPNVWALGDVASWR2				705321	517392	581209
Rv0688	Rv0688;MRA_0697	Rv0688	Rv0688		1	TSAPNVWALGDVASWR	TSAPNVWALGDVASWR	3	TSAPNVWALGDVASWR3				32504.9	18134.6	16300.5
Rv0688	Rv0688;MRA_0697	Rv0688	Rv0688		1	VEHWSNVADQAR	VEHWSNVADQAR	2	VEHWSNVADQAR2	29920.9		18289.1	152703	145634	106507
Rv0688	Rv0688;MRA_0697	Rv0688	Rv0688		1	VEHWSNVADQAR	VEHWSNVADQAR	3	VEHWSNVADQAR3				476073	477291	517867
Rv0690c	Rv0690c;MRA_0699	Rv0690c	Rv0690c		1	GAPEGQAVPLR	GAPEGQAVPLR	2	GAPEGQAVPLR2				186166	246967	227273
Rv0690c	Rv0690c;MRA_0699	Rv0690c	Rv0690c		1	YLGGEWGLADSPVR	YLGGEWGLADSPVR	2	YLGGEWGLADSPVR2				66080.2	84309.4	79408.2
Rv0691c	Rv0691c;MRA_0700	Rv0691c	Rv0691c		1	AALLAFNTFDESETIR	AALLAFNTFDESETIR	2	AALLAFNTFDESETIR2				234436	202754	242478
Rv0693	Rv0693;MRA_0701	pqqE	pqqE		1	DIIDELER	DIIDELER	2	DIIDELER2	75101				43288.6	35268.8
Rv0693	Rv0693;MRA_0701	pqqE	pqqE		1	LIEQFER	LIEQFER	2	LIEQFER2				160434	155668	165685
Rv0693	Rv0693;MRA_0701	pqqE	pqqE		1	NVAQLDEFATLASR	NVAQLDEFATLASR	2	NVAQLDEFATLASR2				113391	134832	157323
Rv0694	Rv0694;MRA_0702	lldD1	lldD1		1	LSPEAITRPR	LSPEAITRPR	2	LSPEAITRPR2	149322	146640	171438	115629	113514	92022.2
Rv0694	Rv0694;MRA_0702	lldD1	lldD1		1	PIEEVIAANPK	PIEEVIAANPK	2	PIEEVIAANPK2				23397.4	48728.9	40253.9
Rv0694	Rv0694;MRA_0702	lldD1	lldD1		1	SVYSSLIAASEK	SVYSSLIAASEK	2	SVYSSLIAASEK2				516927	607303	549565
Rv0696	Rv0696;MRA_0704	Rv0696	Rv0696		1	DVTVVIPVR	DVTVVIPVR	2	DVTVVIPVR2	427050	397671	409624	20811.2	27931	18222.9
Rv0696	Rv0696;MRA_0704	Rv0696	Rv0696		1	IVSLVEGENPVAR	IVSLVEGENPVAR	2	IVSLVEGENPVAR2	325958	246419	415934		10458.1	38299
Rv0700	Rv0700;MRA_0708	rpsJ	rpsJ		1	AYDHEAIDASAR	AYDHEAIDASAR	2	AYDHEAIDASAR2	208980	208331	150352	74486.3	51549.5	166531
Rv0700	Rv0700;MRA_0708	rpsJ	rpsJ		1	AYDHEAIDASAR	AYDHEAIDASAR	3	AYDHEAIDASAR3	329019	355872	394877	521562	219417	158777
Rv0700	Rv0700;MRA_0708	rpsJ	rpsJ		1	IDLPASVDVNIQ	IDLPASVDVNIQ	2	IDLPASVDVNIQ2		2314030		116153	92758.1
Rv0700	Rv0700;MRA_0708	rpsJ	rpsJ		1	IVETVVR	IVETVVR	1	IVETVVR1	111856	80187.9	68635.4	50941.5	64145	82244.4
Rv0700	Rv0700;MRA_0708	rpsJ	rpsJ		1	IVETVVR	IVETVVR	2	IVETVVR2	4645060	5013090	5682450	4762020	3437220	2397100
Rv0700	Rv0700;MRA_0708	rpsJ	rpsJ		1	KIVETVVR	KIVETVVR	2	KIVETVVR2			31793.6
Rv0700	Rv0700;MRA_0708	rpsJ	rpsJ		1	LIDIIDPTPK	LIDIIDPTPK	2	LIDIIDPTPK2	21802400	24609300	22662500	3671800	3612220	4215720
Rv0700	Rv0700;MRA_0708	rpsJ	rpsJ		1	NVYCVIR	NVYC(UniMod:4)VIR	1	NVYC(UniMod:4)VIR1	142596	164457	161893	12827.6	22631.3	15595.7
Rv0700	Rv0700;MRA_0708	rpsJ	rpsJ		1	NVYCVIR	NVYC(UniMod:4)VIR	2	NVYC(UniMod:4)VIR2	15056000	15664600	15944000	1636470	1569120	1558540
Rv0700	Rv0700;MRA_0708	rpsJ	rpsJ		1	RLIDIIDPTPK	RLIDIIDPTPK	2	RLIDIIDPTPK2	2527860	2867970	3677030	71195.1	98063.6	85960.4
Rv0700	Rv0700;MRA_0708	rpsJ	rpsJ		1	RLIDIIDPTPK	RLIDIIDPTPK	3	RLIDIIDPTPK3	865137	692887	1041070			34079.3
Rv0700	Rv0700;MRA_0708	rpsJ	rpsJ		1	TGASVVGPVPLPTEK	TGASVVGPVPLPTEK	2	TGASVVGPVPLPTEK2	6145790	5995720	7030140	1248910	1409200	1508020
Rv0701	Rv0701;MRA_0709	rplC	rplC		1	AGPNVVTR	AGPNVVTR	2	AGPNVVTR2	10946.3	25464.4
Rv0701	Rv0701;MRA_0709	rplC	rplC		1	DGYSAVQLAYGEISPR	DGYSAVQLAYGEISPR	2	DGYSAVQLAYGEISPR2				791274	1072420	844295
Rv0701	Rv0701;MRA_0709	rplC	rplC		1	DGYSAVQLAYGEISPR	DGYSAVQLAYGEISPR	3	DGYSAVQLAYGEISPR3				174874	212494	197331
Rv0701	Rv0701;MRA_0709	rplC	rplC		1	KVNKPLTGQYTAAGVNPR	KVNKPLTGQYTAAGVNPR	3	KVNKPLTGQYTAAGVNPR3				69862.7	76762.7	63862
Rv0701	Rv0701;MRA_0709	rplC	rplC		1	PGSIGGCATPAR	PGSIGGC(UniMod:4)ATPAR	2	PGSIGGC(UniMod:4)ATPAR2				34418.8	82510.9	43099.7
Rv0701	Rv0701;MRA_0709	rplC	rplC		1	PLTGQYTAAGVNPR	PLTGQYTAAGVNPR	3	PLTGQYTAAGVNPR3				76592.1	94750.3
Rv0701	Rv0701;MRA_0709	rplC	rplC		1	RYLAELR	RYLAELR	2	RYLAELR2	1810300	1621870	1991660
Rv0701	Rv0701;MRA_0709	rplC	rplC		1	VDAENGVLLIK	VDAENGVLLIK	2	VDAENGVLLIK2				1519900	1489560	1509560
Rv0701	Rv0701;MRA_0709	rplC	rplC		1	VNKPLTGQYTAAGVNPR	VNKPLTGQYTAAGVNPR	2	VNKPLTGQYTAAGVNPR2				27139.7	35421.6	26501.1
Rv0701	Rv0701;MRA_0709	rplC	rplC		1	VNKPLTGQYTAAGVNPR	VNKPLTGQYTAAGVNPR	3	VNKPLTGQYTAAGVNPR3				393191	385449	390151
Rv0701	Rv0701;MRA_0709	rplC	rplC		1	VTVLNLLVHK	VTVLNLLVHK	2	VTVLNLLVHK2				534770	527072	587576
Rv0701	Rv0701;MRA_0709	rplC	rplC		1	VVPVTVVK	VVPVTVVK	1	VVPVTVVK1	466894	500261	525854	377778	427978	277568
Rv0701	Rv0701;MRA_0709	rplC	rplC		1	VVPVTVVK	VVPVTVVK	2	VVPVTVVK2	2182110	2222610	2214530	1450340	1320500	1367410
Rv0702	Rv0702;MRA_0710	rplD	rplD		1	AFLASLTER	AFLASLTER	2	AFLASLTER2	230512	242227	296177	1588950	1518120	1620010
Rv0702	Rv0702;MRA_0710	rplD	rplD		1	APQFTGGGVVHGPKPR	APQFTGGGVVHGPKPR	3	APQFTGGGVVHGPKPR3				30524.3	41600.9	16423.7
Rv0702	Rv0702;MRA_0710	rplD	rplD		1	IHAITELVEGQNPSTK	IHAITELVEGQNPSTK	2	IHAITELVEGQNPSTK2		183546	262372	297555	348003	319644
Rv0702	Rv0702;MRA_0710	rplD	rplD		1	IHAITELVEGQNPSTK	IHAITELVEGQNPSTK	3	IHAITELVEGQNPSTK3	577692	568360	554516	696283	707247	689529
Rv0702	Rv0702;MRA_0710	rplD	rplD		1	KQVLVVIGR	KQVLVVIGR	2	KQVLVVIGR2	2053660	2277910	2281250	177152	147056	192015
Rv0702	Rv0702;MRA_0710	rplD	rplD		1	NLPGVHILAPDQLNTYDVLR	NLPGVHILAPDQLNTYDVLR	3	NLPGVHILAPDQLNTYDVLR3				373516	311969	407671
Rv0702	Rv0702;MRA_0710	rplD	rplD		1	QVLVVIGR	QVLVVIGR	2	QVLVVIGR2	1524690	1436240	1434140	1753860	1610050	1720540
Rv0703	Rv0703;MRA_0711	rplW	rplW		1	AIVTLAPGSR	AIVTLAPGSR	2	AIVTLAPGSR2	533899	681544	574603	404731	311763	442630
Rv0703	Rv0703;MRA_0711	rplW	rplW		1	AIVTLAPGSRPIDLFGAPA	AIVTLAPGSRPIDLFGAPA	2	AIVTLAPGSRPIDLFGAPA2	2359620	2770320	2261480	1540370	1729970	1599680
Rv0703	Rv0703;MRA_0711	rplW	rplW		1	DIILAPVISEK	DIILAPVISEK	2	DIILAPVISEK2	8287760	6892410	6917100	1534170	1459990	1841330
Rv0703	Rv0703;MRA_0711	rplW	rplW		1	PIDLFGAPA	PIDLFGAPA	1	PIDLFGAPA1	924633	934660	976539	656559	669885	659976
Rv0703	Rv0703;MRA_0711	rplW	rplW		1	PIDLFGAPA	PIDLFGAPA	2	PIDLFGAPA2				90113	71082.1	87712
Rv0703	Rv0703;MRA_0711	rplW	rplW		1	SYGLLDDNVYTFLVRPDSNK	SYGLLDDNVYTFLVRPDSNK	3	SYGLLDDNVYTFLVRPDSNK3				730905	549367	734564
Rv0704	Rv0704;MRA_0712	rplB	rplB		1	ATVGEVGNAEQANINWGK	ATVGEVGNAEQANINWGK	2	ATVGEVGNAEQANINWGK2				173492	148555	157596
Rv0704	Rv0704;MRA_0712	rplB	rplB		1	GASVSDFAEITR	GASVSDFAEITR	2	GASVSDFAEITR2	1366640	1476560	1341260	3593450	3823640	4142030
Rv0704	Rv0704;MRA_0712	rplB	rplB		1	HPVSPWGKPEGR	HPVSPWGKPEGR	2	HPVSPWGKPEGR2					6611.59
Rv0704	Rv0704;MRA_0712	rplB	rplB		1	HPVSPWGKPEGR	HPVSPWGKPEGR	3	HPVSPWGKPEGR3				99750.4	105443	122919
Rv0704	Rv0704;MRA_0712	rplB	rplB		1	IALLHYLDGEK	IALLHYLDGEK	2	IALLHYLDGEK2				84813.3	75293.8	71226.6
Rv0704	Rv0704;MRA_0712	rplB	rplB		1	IALLHYLDGEK	IALLHYLDGEK	3	IALLHYLDGEK3				104582	110584	87122.7
Rv0704	Rv0704;MRA_0712	rplB	rplB		1	IALLHYLDGEKR	IALLHYLDGEKR	2	IALLHYLDGEKR2				85761.1	85780.1	98401.8
Rv0704	Rv0704;MRA_0712	rplB	rplB		1	IALLHYLDGEKR	IALLHYLDGEKR	3	IALLHYLDGEKR3				526114	393649	544808
Rv0704	Rv0704;MRA_0712	rplB	rplB		1	NIPAGTLIHAVELRPGGGAK	NIPAGTLIHAVELRPGGGAK	2	NIPAGTLIHAVELRPGGGAK2				7708.27	17187.9
Rv0704	Rv0704;MRA_0712	rplB	rplB		1	NIPAGTLIHAVELRPGGGAK	NIPAGTLIHAVELRPGGGAK	3	NIPAGTLIHAVELRPGGGAK3				298978	293680	312061
Rv0704	Rv0704;MRA_0712	rplB	rplB		1	NIPAGTLIHAVELRPGGGAK	NIPAGTLIHAVELRPGGGAK	4	NIPAGTLIHAVELRPGGGAK4				22385
Rv0704	Rv0704;MRA_0712	rplB	rplB		1	RGASVSDFAEITR	RGASVSDFAEITR	2	RGASVSDFAEITR2				61203.8	57294.6	59132.1
Rv0704	Rv0704;MRA_0712	rplB	rplB		1	RGASVSDFAEITR	RGASVSDFAEITR	3	RGASVSDFAEITR3				254698	202745	232323
Rv0704	Rv0704;MRA_0712	rplB	rplB		1	SAGSSIQLLGK	SAGSSIQLLGK	2	SAGSSIQLLGK2	1062040	1103090	1213700	1352560	1296040	1366050
Rv0704	Rv0704;MRA_0712	rplB	rplB		1	VAHIEYDPNR	VAHIEYDPNR	2	VAHIEYDPNR2	455446	480847	502255	903017	857985	697789
Rv0704	Rv0704;MRA_0712	rplB	rplB		1	VAHIEYDPNR	VAHIEYDPNR	3	VAHIEYDPNR3	620359	478175	533667	935137	738017	657745
Rv0705	Rv0705;MRA_0713	rpsS	rpsS		1	GPFVDEHLLK	GPFVDEHLLK	2	GPFVDEHLLK2				176103	190269
Rv0705	Rv0705;MRA_0713	rpsS	rpsS		1	KGPFVDEHLLK	KGPFVDEHLLK	3	KGPFVDEHLLK3	212165	331670	302039
Rv0705	Rv0705;MRA_0713	rpsS	rpsS		1	LGEFAPTR	LGEFAPTR	1	LGEFAPTR1	496951	495912	533633	23565	30662.8	28938.6
Rv0705	Rv0705;MRA_0713	rpsS	rpsS		1	LGEFAPTR	LGEFAPTR	2	LGEFAPTR2	29860300	29909800	30849200	1846320	2034680	2015470
Rv0705	Rv0705;MRA_0713	rpsS	rpsS		1	STIIPDFIGHTFAVHDGR	STIIPDFIGHTFAVHDGR	2	STIIPDFIGHTFAVHDGR2					17678	22609.4
Rv0705	Rv0705;MRA_0713	rpsS	rpsS		1	STIIPDFIGHTFAVHDGR	STIIPDFIGHTFAVHDGR	3	STIIPDFIGHTFAVHDGR3				299099	293593	230688
Rv0705	Rv0705;MRA_0713	rpsS	rpsS		1	STIIPDFIGHTFAVHDGR	STIIPDFIGHTFAVHDGR	4	STIIPDFIGHTFAVHDGR4				30247.9	28650.5	24157.7
Rv0706	Rv0706;MRA_0714	rplV	rplV		1	ATEYPSAVAK	ATEYPSAVAK	2	ATEYPSAVAK2	147103	96157.7	137962		62075.4
Rv0706	Rv0706;MRA_0714	rplV	rplV		1	RTSHITVVVESR	RTSHITVVVESR	3	RTSHITVVVESR3				54809.6	27958.9	60228.2
Rv0706	Rv0706;MRA_0714	rplV	rplV		1	RVIDLVR	RVIDLVR	2	RVIDLVR2	7925190	8018880	8794990	1134020	890490	1175290
Rv0706	Rv0706;MRA_0714	rplV	rplV		1	SVSDALDILR	SVSDALDILR	2	SVSDALDILR2	10896200	9964150	10277100	4686920	5101650	5192190
Rv0706	Rv0706;MRA_0714	rplV	rplV		1	TSHITVVVESR	TSHITVVVESR	2	TSHITVVVESR2	935898	1090870	1087030	1866180	1421950	1812600
Rv0706	Rv0706;MRA_0714	rplV	rplV		1	TSHITVVVESR	TSHITVVVESR	3	TSHITVVVESR3	1408280	1601780	1446220	1841090	1669590	1707700
Rv0706	Rv0706;MRA_0714	rplV	rplV		1	TSHITVVVESRPAK	TSHITVVVESRPAK	3	TSHITVVVESRPAK3	148533		201478	22728.8	17159.5	12872.8
Rv0706	Rv0706;MRA_0714	rplV	rplV		1	WAPQAASGPVAK	WAPQAASGPVAK	2	WAPQAASGPVAK2	2451780	2442910	2457240	1547740	1931330	1505580
Rv0707	Rv0707;MRA_0715	rpsC	rpsC		1	ADIDYGLYEAK	ADIDYGLYEAK	2	ADIDYGLYEAK2				671207	501971	587939
Rv0707	Rv0707;MRA_0715	rpsC	rpsC		1	AGIADVEIER	AGIADVEIER	2	AGIADVEIER2	15407900	17931900	15000300	11759900	11106900	10828000
Rv0707	Rv0707;MRA_0715	rpsC	rpsC		1	ELAAAAPAGADR	ELAAAAPAGADR	2	ELAAAAPAGADR2	49438.1	99508.3	101126	63642.3	47131	29193.1
Rv0707	Rv0707;MRA_0715	rpsC	rpsC		1	ELAAAAPAGADRPR	ELAAAAPAGADRPR	2	ELAAAAPAGADRPR2	130231	86737.1	107295	129915	234351	246965
Rv0707	Rv0707;MRA_0715	rpsC	rpsC		1	ELAAAAPAGADRPR	ELAAAAPAGADRPR	3	ELAAAAPAGADRPR3	250061	334926	496915	528019	447237	507296
Rv0707	Rv0707;MRA_0715	rpsC	rpsC		1	LGITTDWK	LGITTDWK	1	LGITTDWK1				51461.3	43359.6	37552.9
Rv0707	Rv0707;MRA_0715	rpsC	rpsC		1	LGITTDWK	LGITTDWK	2	LGITTDWK2	296208	285767	211821	751436	704683	629415
Rv0707	Rv0707;MRA_0715	rpsC	rpsC		1	LLSSGLER	LLSSGLER	2	LLSSGLER2	10196300	11227600	11063400	2474910	2691570	3160590
Rv0707	Rv0707;MRA_0715	rpsC	rpsC		1	NPESQAQLVAQGVAEQLSNR	NPESQAQLVAQGVAEQLSNR	3	NPESQAQLVAQGVAEQLSNR3				2144990	2219030	2241400
Rv0707	Rv0707;MRA_0715	rpsC	rpsC		1	QVQLNILEVK	QVQLNILEVK	2	QVQLNILEVK2				660510	587559	743040
Rv0707	Rv0707;MRA_0715	rpsC	rpsC		1	QYAEYVKEDVAIR	QYAEYVKEDVAIR	2	QYAEYVKEDVAIR2				8772.33	8930.41	8968.86
Rv0707	Rv0707;MRA_0715	rpsC	rpsC		1	QYAEYVKEDVAIR	QYAEYVKEDVAIR	3	QYAEYVKEDVAIR3				67873.5	97771.6
Rv0707	Rv0707;MRA_0715	rpsC	rpsC		1	RELAAAAPAGADRPR	RELAAAAPAGADRPR	3	RELAAAAPAGADRPR3				11564.3	11818.9	12121.5
Rv0707	Rv0707;MRA_0715	rpsC	rpsC		1	VDIHTARPGIVIGR	VDIHTARPGIVIGR	3	VDIHTARPGIVIGR3	236749	202739	167934	546006	592357	543511
Rv0708	Rv0708;MRA_0716	rplP	rplP		1	GIASGGTTVNFGDYGIQALEHAYVTNR	GIASGGTTVNFGDYGIQALEHAYVTNR	3	GIASGGTTVNFGDYGIQALEHAYVTNR3				86961.7	121819	86701.5
Rv0708	Rv0708;MRA_0716	rplP	rplP		1	GSPEWWVANVKPGR	GSPEWWVANVKPGR	2	GSPEWWVANVKPGR2				78453.5	103896	59007
Rv0708	Rv0708;MRA_0716	rplP	rplP		1	GSPEWWVANVKPGR	GSPEWWVANVKPGR	3	GSPEWWVANVKPGR3				147159	97220.3	73916.6
Rv0708	Rv0708;MRA_0716	rplP	rplP		1	IITREEQF	IITREEQF	2	IITREEQF2	1010570	968884	951577			175964
Rv0708	Rv0708;MRA_0716	rplP	rplP		1	VLFELSYPNEGVAR	VLFELSYPNEGVAR	2	VLFELSYPNEGVAR2	579623	664306	599473	3361000	3188940	3804510
Rv0708	Rv0708;MRA_0716	rplP	rplP		1	VWINIFPDRPLTK	VWINIFPDRPLTK	2	VWINIFPDRPLTK2				163584	216191	74904.7
Rv0708	Rv0708;MRA_0716	rplP	rplP		1	VWINIFPDRPLTK	VWINIFPDRPLTK	3	VWINIFPDRPLTK3	17654.7			250349	241973	257521
Rv0709	Rv0709;MRA_0717	rpmC	rpmC		1	EELFNLR	EELFNLR	1	EELFNLR1	620996	597311	526942	254110	447893	369816
Rv0709	Rv0709;MRA_0717	rpmC	rpmC		1	EELFNLR	EELFNLR	2	EELFNLR2	11423500	10642300	11023100	13328000	12754200	13838000
Rv0709	Rv0709;MRA_0717	rpmC	rpmC		1	ELGLATGPDGK	ELGLATGPDGK	2	ELGLATGPDGK2	3099080	2826690	3162760	4636340	4458990	4447030
Rv0709	Rv0709;MRA_0717	rpmC	rpmC		1	ELGLATGPDGKES	ELGLATGPDGKES	2	ELGLATGPDGKES2	1200600	1342220	1257290	1422890	1432890	1383170
Rv0709	Rv0709;MRA_0717	rpmC	rpmC		1	ELTDEELAER	ELTDEELAER	2	ELTDEELAER2	13252000	13809500	11378600	9509410	9615740	9064170
Rv0709	Rv0709;MRA_0717	rpmC	rpmC		1	ERELGLATGPDGK	ERELGLATGPDGK	2	ERELGLATGPDGK2	99869.4	76615.7	75192.8	258097	299515	230402
Rv0709	Rv0709;MRA_0717	rpmC	rpmC		1	ERELGLATGPDGK	ERELGLATGPDGK	3	ERELGLATGPDGK3				741067	690473	584384
Rv0709	Rv0709;MRA_0717	rpmC	rpmC		1	ERELGLATGPDGKES	ERELGLATGPDGKES	2	ERELGLATGPDGKES2	26968.9	36798.8	33985.5	82345.1	75942.8	78898.7
Rv0709	Rv0709;MRA_0717	rpmC	rpmC		1	ERELGLATGPDGKES	ERELGLATGPDGKES	3	ERELGLATGPDGKES3	105929		486500	483924	513608	574925
Rv0709	Rv0709;MRA_0717	rpmC	rpmC		1	ESKEELFNLR	ESKEELFNLR	2	ESKEELFNLR2	1099190	1213240	1005560	1927070	1944650	2023000
Rv0709	Rv0709;MRA_0717	rpmC	rpmC		1	ESKEELFNLR	ESKEELFNLR	3	ESKEELFNLR3	2596920	2504500	2870300	4969270	4424060	5128600
Rv0709	Rv0709;MRA_0717	rpmC	rpmC		1	FQMATGQLNNNR	FQM(UniMod:35)ATGQLNNNR	2	FQM(UniMod:35)ATGQLNNNR2		18729	15739.8	25664.5	14282.6	20111.8
Rv0710	Rv0710;MRA_0718	rpsQ	rpsQ		1	AHDEDSVAGIGDR	AHDEDSVAGIGDR	2	AHDEDSVAGIGDR2	982175	442184	762025	237157	182130	206183
Rv0710	Rv0710;MRA_0718	rpsQ	rpsQ		1	AHDEDSVAGIGDR	AHDEDSVAGIGDR	3	AHDEDSVAGIGDR3	3191610	2139390	1794240	464535	516300	740861
Rv0710	Rv0710;MRA_0718	rpsQ	rpsQ		1	IGYVVSDK	IGYVVSDK	1	IGYVVSDK1	2209850	1782730	1993690	609366	634158	575849
Rv0710	Rv0710;MRA_0718	rpsQ	rpsQ		1	IGYVVSDK	IGYVVSDK	2	IGYVVSDK2	18929800	19107800	20532300	5490510	5735960	5834090
Rv0710	Rv0710;MRA_0718	rpsQ	rpsQ		1	LVEILEK	LVEILEK	1	LVEILEK1	5263750	5519090	4811210	613108	768841	648828
Rv0710	Rv0710;MRA_0718	rpsQ	rpsQ		1	LVEILEK	LVEILEK	2	LVEILEK2	21442600	18841700	20488200	3651450	3197810	4047900
Rv0710	Rv0710;MRA_0718	rpsQ	rpsQ		1	TIVVELEDR	TIVVELEDR	2	TIVVELEDR2	13705900	15459600	15496400	2394850	3058810	2123840
Rv0710	Rv0710;MRA_0718	rpsQ	rpsQ		1	VKAHDEDSVAGIGDR	VKAHDEDSVAGIGDR	3	VKAHDEDSVAGIGDR3	125345	109948	72397.7	26117.1	39956.4	23646.7
Rv0711	Rv0711;MRA_0719	atsA	atsA		1	ALWFSEAAK	ALWFSEAAK	2	ALWFSEAAK2				813130	730629	716028
Rv0711	Rv0711;MRA_0719	atsA	atsA		1	ASYVYYPDCADVGIGAAVEIR	ASYVYYPDC(UniMod:4)ADVGIGAAVEIR	3	ASYVYYPDC(UniMod:4)ADVGIGAAVEIR3				350524	311838	365632
Rv0711	Rv0711;MRA_0719	atsA	atsA		1	DIADKTIEFIR	DIADKTIEFIR	3	DIADKTIEFIR3				120729	140226	115583
Rv0711	Rv0711;MRA_0719	atsA	atsA		1	HGGAHGGHVLFVR	HGGAHGGHVLFVR	3	HGGAHGGHVLFVR3				36174	33586.8	40666.4
Rv0711	Rv0711;MRA_0719	atsA	atsA		1	IPADTALLPEVLAEHGYNTYCVGK	IPADTALLPEVLAEHGYNTYC(UniMod:4)VGK	3	IPADTALLPEVLAEHGYNTYC(UniMod:4)VGK3				202619	114722	140635
Rv0711	Rv0711;MRA_0719	atsA	atsA		1	LHYVYNFLGER	LHYVYNFLGER	2	LHYVYNFLGER2				396008	469570	449487
Rv0711	Rv0711;MRA_0719	atsA	atsA		1	LHYVYNFLGER	LHYVYNFLGER	3	LHYVYNFLGER3				1106500	954162	1073980
Rv0711	Rv0711;MRA_0719	atsA	atsA		1	PFEDVESDLALAFSR	PFEDVESDLALAFSR	2	PFEDVESDLALAFSR2				61083.8	60767.3	69916.5
Rv0711	Rv0711;MRA_0719	atsA	atsA		1	PFEDVESDLALAFSRD	PFEDVESDLALAFSRD	2	PFEDVESDLALAFSRD2				115253	99057.6	149796
Rv0711	Rv0711;MRA_0719	atsA	atsA		1	QQLVSSSGPVPSGR	QQLVSSSGPVPSGR	2	QQLVSSSGPVPSGR2	75705.8	39817.2		1941540	1723060	1473310
Rv0711	Rv0711;MRA_0719	atsA	atsA		1	WELFHIAADR	WELFHIAADR	2	WELFHIAADR2				127874	175954	63863.2
Rv0711	Rv0711;MRA_0719	atsA	atsA		1	WELFHIAADR	WELFHIAADR	3	WELFHIAADR3				164204	168474	199264
Rv0712	Rv0712;MRA_0720	Rv0712	Rv0712		1	AGHPVVQVAYPDAVAYAR	AGHPVVQVAYPDAVAYAR	2	AGHPVVQVAYPDAVAYAR2				31435.6	30324.3	32438
Rv0712	Rv0712;MRA_0720	Rv0712	Rv0712		1	AGHPVVQVAYPDAVAYAR	AGHPVVQVAYPDAVAYAR	3	AGHPVVQVAYPDAVAYAR3				183991	168462	249108
Rv0712	Rv0712;MRA_0720	Rv0712	Rv0712		1	FYPEEAPIHTVTVR	FYPEEAPIHTVTVR	2	FYPEEAPIHTVTVR2				52753	66734.6	60358
Rv0712	Rv0712;MRA_0720	Rv0712	Rv0712		1	FYPEEAPIHTVTVR	FYPEEAPIHTVTVR	3	FYPEEAPIHTVTVR3				123049	156629	141477
Rv0712	Rv0712;MRA_0720	Rv0712	Rv0712		1	LATAADPTISQTLK	LATAADPTISQTLK	2	LATAADPTISQTLK2	80778.2	43669.2	72494.7	523892	502741	566979
Rv0712	Rv0712;MRA_0720	Rv0712	Rv0712		1	LPTEAEWEYAAR	LPTEAEWEYAAR	2	LPTEAEWEYAAR2				114885	131786	119934
Rv0712	Rv0712;MRA_0720	Rv0712	Rv0712		1	NDGALGWVGTSPVGR	NDGALGWVGTSPVGR	2	NDGALGWVGTSPVGR2	276040	256642		640098	639976	579504
Rv0712	Rv0712;MRA_0720	Rv0712	Rv0712		1	RLPTEAEWEYAAR	RLPTEAEWEYAAR	3	RLPTEAEWEYAAR3				47159.5	35647	35308.3
Rv0712	Rv0712;MRA_0720	Rv0712	Rv0712		1	SPQSQDTATTHIGFR	SPQSQDTATTHIGFR	2	SPQSQDTATTHIGFR2				22007.1	23180.9	21354.2
Rv0712	Rv0712;MRA_0720	Rv0712	Rv0712		1	SPQSQDTATTHIGFR	SPQSQDTATTHIGFR	3	SPQSQDTATTHIGFR3				165492	178259	158638
Rv0713	Rv0713;MRA_0721	Rv0713	Rv0713		1	FEELHTVANR	FEELHTVANR	2	FEELHTVANR2	16413.8	12310.7	25480.3	40614.9	29543	33984.6
Rv0713	Rv0713;MRA_0721	Rv0713	Rv0713		1	LQVLTTDTSVR	LQVLTTDTSVR	2	LQVLTTDTSVR2	58876	66216.7	40224.9	110006	105295	108593
Rv0713	Rv0713;MRA_0721	Rv0713	Rv0713		1	LYPENELGDLQYPVGK	LYPENELGDLQYPVGK	2	LYPENELGDLQYPVGK2	407770	426013	418691	128544	110324	98884.7
Rv0713	Rv0713;MRA_0721	Rv0713	Rv0713		1	VEVTGSLEGWDISAVR	VEVTGSLEGWDISAVR	2	VEVTGSLEGWDISAVR2	54057.4			102196	115170	114877
Rv0714	Rv0714;MRA_0722	rplN	rplN		1	FDENAAVIIKPDNDPR	FDENAAVIIKPDNDPR	2	FDENAAVIIKPDNDPR2	42794.6	62922.8	41135.7	102502	117073	63576.4
Rv0714	Rv0714;MRA_0722	rplN	rplN		1	FDENAAVIIKPDNDPR	FDENAAVIIKPDNDPR	3	FDENAAVIIKPDNDPR3			123905	81287.6	63377	151584
Rv0714	Rv0714;MRA_0722	rplN	rplN		1	IISLAPEVL	IISLAPEVL	1	IISLAPEVL1	3821620	3717390	3674610	1209520	1304600	1340300
Rv0714	Rv0714;MRA_0722	rplN	rplN		1	IISLAPEVL	IISLAPEVL	2	IISLAPEVL2	382289	272763	464081	139554	117308	143527
Rv0714	Rv0714;MRA_0722	rplN	rplN		1	RYAGIGDVIVATVK	RYAGIGDVIVATVK	2	RYAGIGDVIVATVK2				98237	119883	58508.5
Rv0714	Rv0714;MRA_0722	rplN	rplN		1	RYAGIGDVIVATVK	RYAGIGDVIVATVK	3	RYAGIGDVIVATVK3				425669	419295	418424
Rv0714	Rv0714;MRA_0722	rplN	rplN		1	YAGIGDVIVATVK	YAGIGDVIVATVK	2	YAGIGDVIVATVK2				2610820	2474050	2736890
Rv0714	Rv0714;MRA_0722	rplN	rplN		1	YAGIGDVIVATVK	YAGIGDVIVATVK	3	YAGIGDVIVATVK3				28750.8	22127.2	26003.2
Rv0715	Rv0715;MRA_0723	rplX	rplX		1	GDTVLVISGK	GDTVLVISGK	1	GDTVLVISGK1	347379	326617	305897	127363	140254	131617
Rv0715	Rv0715;MRA_0723	rplX	rplX		1	GDTVLVISGK	GDTVLVISGK	2	GDTVLVISGK2	3042010	3155310	3087880	1320210	1279190	1254640
Rv0715	Rv0715;MRA_0723	rplX	rplX		1	VLQAYPDR	VLQAYPDR	1	VLQAYPDR1	239255	188114	152377	12498.8	14354.7	14528.5
Rv0715	Rv0715;MRA_0723	rplX	rplX		1	VLQAYPDR	VLQAYPDR	2	VLQAYPDR2	15037900	13390400	12540500	1028360	835736	1080430
Rv0715	Rv0715;MRA_0723	rplX	rplX		1	VLVEGVNR	VLVEGVNR	1	VLVEGVNR1	499993	467557	528713	12934.7	13030.2
Rv0715	Rv0715;MRA_0723	rplX	rplX		1	VLVEGVNR	VLVEGVNR	2	VLVEGVNR2	78159300	75511200	84332400	2938660	2673570	3230700
Rv0716	Rv0716;MRA_0724	rplE	rplE		1	ALGFPFK	ALGFPFK	1	ALGFPFK1				255488	257566	282480
Rv0716	Rv0716;MRA_0724	rplE	rplE		1	ALGFPFKEN	ALGFPFKEN	2	ALGFPFKEN2	2596300	2983690	3120740	1666590	1632620	1994740
Rv0716	Rv0716;MRA_0724	rplE	rplE		1	GMDINVVTSAATDDEGR	GM(UniMod:35)DINVVTSAATDDEGR	2	GM(UniMod:35)DINVVTSAATDDEGR2				21663	21025.5	19523.5
Rv0716	Rv0716;MRA_0724	rplE	rplE		1	LTSIALPR	LTSIALPR	2	LTSIALPR2	8977920	8658140	8359110	1972360	2310640	2436740
Rv0716	Rv0716;MRA_0724	rplE	rplE		1	VVVNMGVGEAAR	VVVNM(UniMod:35)GVGEAAR	2	VVVNM(UniMod:35)GVGEAAR2			34262.6	21179.6	14261.9	22710.7
Rv0718	Rv0718;MRA_0726	rpsH	rpsH		1	NANSAYHDEVSLPHSK	NANSAYHDEVSLPHSK	3	NANSAYHDEVSLPHSK3				30840.9	61162.1	61399
Rv0718	Rv0718;MRA_0726	rpsH	rpsH		1	NEGYISDFR	NEGYISDFR	2	NEGYISDFR2	197733	215187	227356	6726800	7704270	6732290
Rv0718	Rv0718;MRA_0726	rpsH	rpsH		1	QGVGGEVLAYVW	QGVGGEVLAYVW	2	QGVGGEVLAYVW2				64893.1	41998.8	21035.5
Rv0718	Rv0718;MRA_0726	rpsH	rpsH		1	SLVIQLK	SLVIQLK	1	SLVIQLK1	467269	497627	467552	1331440	1072340	1009770
Rv0718	Rv0718;MRA_0726	rpsH	rpsH		1	SLVIQLK	SLVIQLK	2	SLVIQLK2	1015410	947254	1034990	2445320	2874980	2792050
Rv0718	Rv0718;MRA_0726	rpsH	rpsH		1	VLGGLGVAIISTSSGLLTDR	VLGGLGVAIISTSSGLLTDR	2	VLGGLGVAIISTSSGLLTDR2				2244070
Rv0718	Rv0718;MRA_0726	rpsH	rpsH		1	VLGGLGVAIISTSSGLLTDR	VLGGLGVAIISTSSGLLTDR	3	VLGGLGVAIISTSSGLLTDR3				607249
Rv0719	Rv0719;MRA_0727	rplF	rplF		1	FTVSGIDK	FTVSGIDK	1	FTVSGIDK1				142771	153878	162546
Rv0719	Rv0719;MRA_0727	rplF	rplF		1	FTVSGIDK	FTVSGIDK	2	FTVSGIDK2				1688660	1672670	1805620
Rv0719	Rv0719;MRA_0727	rplF	rplF		1	GTLGLTVAEPIK	GTLGLTVAEPIK	2	GTLGLTVAEPIK2	820318	931224	1332370	3428030	4294960	4524020
Rv0719	Rv0719;MRA_0727	rplF	rplF		1	MEIFGVGYR	MEIFGVGYR	2	MEIFGVGYR2				35772.3	47368.5
Rv0719	Rv0719;MRA_0727	rplF	rplF		1	NDDGAIVVTRPDDER	NDDGAIVVTRPDDER	2	NDDGAIVVTRPDDER2				33770	44147.8	40932.8
Rv0719	Rv0719;MRA_0727	rplF	rplF		1	NDDGAIVVTRPDDERR	NDDGAIVVTRPDDERR	3	NDDGAIVVTRPDDERR3	66420.2	43220.3	37252.2	76997.7	60742.2	84670
Rv0719	Rv0719;MRA_0727	rplF	rplF		1	TLVSNLVTGVTQGYTTK	TLVSNLVTGVTQGYTTK	2	TLVSNLVTGVTQGYTTK2	540120	565899	603754	2025090	2141180	2196620
Rv0719	Rv0719;MRA_0727	rplF	rplF		1	TLVSNLVTGVTQGYTTK	TLVSNLVTGVTQGYTTK	3	TLVSNLVTGVTQGYTTK3	80375.6	66254.1	89466.9	284645	295587	361366
Rv0719	Rv0719;MRA_0727	rplF	rplF		1	VGQIAANIR	VGQIAANIR	1	VGQIAANIR1				16744.3	15928.6	13463.1
Rv0719	Rv0719;MRA_0727	rplF	rplF		1	VGQIAANIR	VGQIAANIR	2	VGQIAANIR2				6390450	6916630	6215360
Rv0720	Rv0720;MRA_0728	rplR	rplR		1	AAGIDTVVFDR	AAGIDTVVFDR	2	AAGIDTVVFDR2	11118200	12074700	12562000	3630430	4056560	4739100
Rv0720	Rv0720;MRA_0728	rplR	rplR		1	IAALADAAR	IAALADAAR	1	IAALADAAR1		162161	213832	332545	462382	433439
Rv0720	Rv0720;MRA_0728	rplR	rplR		1	IAALADAAR	IAALADAAR	2	IAALADAAR2	1862290	2067500	2421000	8046210	8061440	6994220
Rv0720	Rv0720;MRA_0728	rplR	rplR		1	VGQLIAER	VGQLIAER	1	VGQLIAER1	329761	274343	369389	141901	150904	159783
Rv0720	Rv0720;MRA_0728	rplR	rplR		1	VGQLIAER	VGQLIAER	2	VGQLIAER2	27673500	26331600	25958100	10528900	8943910	9725700
Rv0721	Rv0721;MRA_0729	rpsE	rpsE		1	AVLECAGVHDILAK	AVLEC(UniMod:4)AGVHDILAK	2	AVLEC(UniMod:4)AGVHDILAK2	66225.1	39468.6	72038.7	251492	292791	321990
Rv0721	Rv0721;MRA_0729	rpsE	rpsE		1	AVLECAGVHDILAK	AVLEC(UniMod:4)AGVHDILAK	3	AVLEC(UniMod:4)AGVHDILAK3				220750	243196	316336
Rv0721	Rv0721;MRA_0729	rpsE	rpsE		1	GLPIEDVAPAGMLK	GLPIEDVAPAGM(UniMod:35)LK	2	GLPIEDVAPAGM(UniMod:35)LK2	65338.9	34485.1	108817	27472.8	10283.5	27538.9
Rv0721	Rv0721;MRA_0729	rpsE	rpsE		1	KSEALAASVLPDR	KSEALAASVLPDR	2	KSEALAASVLPDR2				51805	47639.7	40295.7
Rv0721	Rv0721;MRA_0729	rpsE	rpsE		1	KSEALAASVLPDR	KSEALAASVLPDR	3	KSEALAASVLPDR3				562120	408124	571258
Rv0721	Rv0721;MRA_0729	rpsE	rpsE		1	LLQRPEEVAAR	LLQRPEEVAAR	2	LLQRPEEVAAR2	435224	376325	329541	87024.9	114975	118860
Rv0721	Rv0721;MRA_0729	rpsE	rpsE		1	LLQRPEEVAAR	LLQRPEEVAAR	3	LLQRPEEVAAR3	5089040	5222160	5301640	1433030	1371220	1320660
Rv0721	Rv0721;MRA_0729	rpsE	rpsE		1	PASPGTGVIAGGAAR	PASPGTGVIAGGAAR	2	PASPGTGVIAGGAAR2	127865		134701	385067	374073	396876
Rv0721	Rv0721;MRA_0729	rpsE	rpsE		1	SEALAASVLPDR	SEALAASVLPDR	2	SEALAASVLPDR2				1803410	1727720	2566460
Rv0721	Rv0721;MRA_0729	rpsE	rpsE		1	SLGSDNAINVVHATVAALK	SLGSDNAINVVHATVAALK	2	SLGSDNAINVVHATVAALK2				303301	384922	312621
Rv0721	Rv0721;MRA_0729	rpsE	rpsE		1	SLGSDNAINVVHATVAALK	SLGSDNAINVVHATVAALK	3	SLGSDNAINVVHATVAALK3				848785	736765	770887
Rv0721	Rv0721;MRA_0729	rpsE	rpsE		1	VPLIGGTITHPVQGEAAAGVVLLR	VPLIGGTITHPVQGEAAAGVVLLR	3	VPLIGGTITHPVQGEAAAGVVLLR3				115994	114170	141451
Rv0722	Rv0722;MRA_0730	rpmD	rpmD		1	GLIAVVR	GLIAVVR	1	GLIAVVR1					695541
Rv0722	Rv0722;MRA_0730	rpmD	rpmD		1	HLVEVEPAQTGGK	HLVEVEPAQTGGK	2	HLVEVEPAQTGGK2				376544	315141	328963
Rv0722	Rv0722;MRA_0730	rpmD	rpmD		1	HLVEVEPAQTGGK	HLVEVEPAQTGGK	3	HLVEVEPAQTGGK3	249593	221132	295828	593931	547504	618019
Rv0722	Rv0722;MRA_0730	rpmD	rpmD		1	HLVEVEPAQTGGKT	HLVEVEPAQTGGKT	2	HLVEVEPAQTGGKT2				53553.5	33960.7	45357.4
Rv0722	Rv0722;MRA_0730	rpmD	rpmD		1	HLVEVEPAQTGGKT	HLVEVEPAQTGGKT	3	HLVEVEPAQTGGKT3			70441.3	69001.9	56056.4
Rv0723	Rv0723;MRA_0731	rplO	rplO		1	FRTEYEIVNVGDINR	FRTEYEIVNVGDINR	2	FRTEYEIVNVGDINR2	141939	102693	130802	24506.9	23733.7	24584.9
Rv0723	Rv0723;MRA_0731	rplO	rplO		1	FRTEYEIVNVGDINR	FRTEYEIVNVGDINR	3	FRTEYEIVNVGDINR3	2163670	2295570	2048730	790072	552509	792065
Rv0723	Rv0723;MRA_0731	rplO	rplO		1	ITAAGGSATEL	ITAAGGSATEL	1	ITAAGGSATEL1	153388	150223	88076.8	298110	284738	301840
Rv0723	Rv0723;MRA_0731	rplO	rplO		1	ITAAGGSATEL	ITAAGGSATEL	2	ITAAGGSATEL2				589376	630078	544448
Rv0723	Rv0723;MRA_0731	rplO	rplO		1	LFPQGGAVGVDDLVAK	LFPQGGAVGVDDLVAK	2	LFPQGGAVGVDDLVAK2	18249000	15932400	19665700	3304090	3003460	2973360
Rv0723	Rv0723;MRA_0731	rplO	rplO		1	LFPQGGAVGVDDLVAK	LFPQGGAVGVDDLVAK	3	LFPQGGAVGVDDLVAK3				83825.5	100515	93576.8
Rv0723	Rv0723;MRA_0731	rplO	rplO		1	TEYEIVNVGDINR	TEYEIVNVGDINR	2	TEYEIVNVGDINR2	3693200	3891390	4012340	2408020	2509670	2345440
Rv0723	Rv0723;MRA_0731	rplO	rplO		1	TEYEIVNVGDINR	TEYEIVNVGDINR	3	TEYEIVNVGDINR3	83701		88603.2
Rv0724	Rv0724;MRA_0732	sppA	sppA		1	AGIEAQFVAR	AGIEAQFVAR	2	AGIEAQFVAR2				3712120	3471150	3537190
Rv0724	Rv0724;MRA_0732	sppA	sppA		1	APLLRDDAVTCGLIDR	APLLRDDAVTC(UniMod:4)GLIDR	3	APLLRDDAVTC(UniMod:4)GLIDR3				365792	377436	338901
Rv0724	Rv0724;MRA_0732	sppA	sppA		1	DDAVTCGLIDR	DDAVTC(UniMod:4)GLIDR	2	DDAVTC(UniMod:4)GLIDR2				1656270	1669030	1657330
Rv0724	Rv0724;MRA_0732	sppA	sppA		1	EAEADLFYSDFVER	EAEADLFYSDFVER	2	EAEADLFYSDFVER2	487826	520105	545234	784884	918624	953660
Rv0724	Rv0724;MRA_0732	sppA	sppA		1	EAEADLFYSDFVER	EAEADLFYSDFVER	3	EAEADLFYSDFVER3				11938	5123.19
Rv0724	Rv0724;MRA_0732	sppA	sppA		1	EVAADDSVSAIVLR	EVAADDSVSAIVLR	2	EVAADDSVSAIVLR2	547053	559449	535555	1327630	1207110	1447420
Rv0724	Rv0724;MRA_0732	sppA	sppA		1	EVAADDSVSAIVLR	EVAADDSVSAIVLR	3	EVAADDSVSAIVLR3				85443.7	76622.2	68706
Rv0724	Rv0724;MRA_0732	sppA	sppA		1	GGPQFLPLGPSSAGGDTIAAALR	GGPQFLPLGPSSAGGDTIAAALR	3	GGPQFLPLGPSSAGGDTIAAALR3				180786	153200	131959
Rv0724	Rv0724;MRA_0732	sppA	sppA		1	GLVDELGGLR	GLVDELGGLR	2	GLVDELGGLR2	1851490	1815850	1956060	3242370	3397420	3277510
Rv0724	Rv0724;MRA_0732	sppA	sppA		1	GSPESSGSQTSPDEKPPR	GSPESSGSQTSPDEKPPR	3	GSPESSGSQTSPDEKPPR3				3873.23	17476.4
Rv0724	Rv0724;MRA_0732	sppA	sppA		1	LGVGSDAVR	LGVGSDAVR	2	LGVGSDAVR2	2488360	2977550	2623960	4685270	3750520	2625480
Rv0724	Rv0724;MRA_0732	sppA	sppA		1	LTPPVPSIPGR	LTPPVPSIPGR	2	LTPPVPSIPGR2	1057680	1055200	1331160	2295250	2064050	2504290
Rv0724	Rv0724;MRA_0732	sppA	sppA		1	LTPPVPSIPGRR	LTPPVPSIPGRR	3	LTPPVPSIPGRR3	168612	154252	192647	149165	156032	169920
Rv0724	Rv0724;MRA_0732	sppA	sppA		1	NIGVDALDELADR	NIGVDALDELADR	2	NIGVDALDELADR2	835918	919785	959396	1900430	2022080	2098870
Rv0724	Rv0724;MRA_0732	sppA	sppA		1	NIGVDALDELADRAPLLR	NIGVDALDELADRAPLLR	3	NIGVDALDELADRAPLLR3	114044		82482.2	217422	383160	277850
Rv0724	Rv0724;MRA_0732	sppA	sppA		1	SAANLFTEDGFTDAHR	SAANLFTEDGFTDAHR	2	SAANLFTEDGFTDAHR2				120549	141912	129475
Rv0724	Rv0724;MRA_0732	sppA	sppA		1	SAANLFTEDGFTDAHR	SAANLFTEDGFTDAHR	3	SAANLFTEDGFTDAHR3				308891	308730	345998
Rv0724	Rv0724;MRA_0732	sppA	sppA		1	SKPTIAVVTLEGPIVNGR	SKPTIAVVTLEGPIVNGR	2	SKPTIAVVTLEGPIVNGR2				57568.5	102987	74284.3
Rv0724	Rv0724;MRA_0732	sppA	sppA		1	SKPTIAVVTLEGPIVNGR	SKPTIAVVTLEGPIVNGR	3	SKPTIAVVTLEGPIVNGR3				435689	408311	483593
Rv0724	Rv0724;MRA_0732	sppA	sppA		1	SVPPETTGFDPLTVLTGGGR	SVPPETTGFDPLTVLTGGGR	2	SVPPETTGFDPLTVLTGGGR2				470238	525315	548385
Rv0724	Rv0724;MRA_0732	sppA	sppA		1	TNANADAWSIDAPFTPDQQAHR	TNANADAWSIDAPFTPDQQAHR	3	TNANADAWSIDAPFTPDQQAHR3						37377.1
Rv0724	Rv0724;MRA_0732	sppA	sppA		1	VDSPGGSVTASETIWR	VDSPGGSVTASETIWR	2	VDSPGGSVTASETIWR2				1211440	1050800	779068
Rv0724	Rv0724;MRA_0732	sppA	sppA		1	VDSPGGSVTASETIWR	VDSPGGSVTASETIWR	3	VDSPGGSVTASETIWR3				15189.9	6011.69	6318.79
Rv0724	Rv0724;MRA_0732	sppA	sppA		1	VLAGLDEDTEVR	VLAGLDEDTEVR	2	VLAGLDEDTEVR2	1172760	1041490	1203840	2174180	1897650	2467810
Rv0724	Rv0724;MRA_0732	sppA	sppA		1	VQLPPSPAGAVQELR	VQLPPSPAGAVQELR	2	VQLPPSPAGAVQELR2				1431520	1087640	1441770
Rv0724	Rv0724;MRA_0732	sppA	sppA		1	VWTGADALDR	VWTGADALDR	2	VWTGADALDR2	726729	645466	540851	1598630	1494910	1671010
Rv0726c	Rv0726c;MRA_0734	Rv0726c	Rv0726c		1	AANPLINDQFAEPLVR	AANPLINDQFAEPLVR	2	AANPLINDQFAEPLVR2			119740	276861	378032	357016
Rv0726c	Rv0726c;MRA_0734	Rv0726c	Rv0726c		1	AANPLINDQFAEPLVR	AANPLINDQFAEPLVR	3	AANPLINDQFAEPLVR3				35704.8	34227.5	45052.2
Rv0726c	Rv0726c;MRA_0734	Rv0726c	Rv0726c		1	AVGVDVLTR	AVGVDVLTR	2	AVGVDVLTR2				472236	376569	431001
Rv0726c	Rv0726c;MRA_0734	Rv0726c	Rv0726c		1	FATESIR	FATESIR	2	FATESIR2				188739	200926	112739
Rv0726c	Rv0726c;MRA_0734	Rv0726c	Rv0726c		1	LASGELTASDIDDPER	LASGELTASDIDDPER	2	LASGELTASDIDDPER2	115914	141653		107142	100413	87348.2
Rv0726c	Rv0726c;MRA_0734	Rv0726c	Rv0726c		1	LLDNVTALSVPDSR	LLDNVTALSVPDSR	2	LLDNVTALSVPDSR2				173945	215097	210549
Rv0726c	Rv0726c;MRA_0734	Rv0726c	Rv0726c		1	TLAELGATPTADR	TLAELGATPTADR	2	TLAELGATPTADR2				63136.2	89481.3	83570.5
Rv0726c	Rv0726c;MRA_0734	Rv0726c	Rv0726c		1	YLPPEAQDR	YLPPEAQDR	2	YLPPEAQDR2				578125	500182	555012
Rv0727c	Rv0727c;MRA_0735	fucA	fucA		1	ALGGPVPIPEDVCR	ALGGPVPIPEDVC(UniMod:4)R	2	ALGGPVPIPEDVC(UniMod:4)R2	274604	321435	334773	172991	173674	182120
Rv0727c	Rv0727c;MRA_0735	fucA	fucA		1	GLVEGTAGNISAR	GLVEGTAGNISAR	2	GLVEGTAGNISAR2				77576.5	78497.6	78425.3
Rv0730	Rv0730;MRA_0738	Rv0730	Rv0730		1	EIADALLAALER	EIADALLAALER	2	EIADALLAALER2				1071900	1099150	1170350
Rv0730	Rv0730;MRA_0738	Rv0730	Rv0730		1	EIADALLAALER	EIADALLAALER	3	EIADALLAALER3				102970	82266.7	93325.6
Rv0730	Rv0730;MRA_0738	Rv0730	Rv0730		1	HEVADAIVEAANK	HEVADAIVEAANK	2	HEVADAIVEAANK2				86410	77092	68203.9
Rv0730	Rv0730;MRA_0738	Rv0730	Rv0730		1	HEVADAIVEAANK	HEVADAIVEAANK	3	HEVADAIVEAANK3				634498	527599	631161
Rv0730	Rv0730;MRA_0738	Rv0730	Rv0730		1	IIAELDDLNK	IIAELDDLNK	2	IIAELDDLNK2	4903860	5353980	6808040	2736450	2268560	3222840
Rv0730	Rv0730;MRA_0738	Rv0730	Rv0730		1	QLSFTVK	QLSFTVK	1	QLSFTVK1			407721	55345.1	49010.2	48026.1
Rv0730	Rv0730;MRA_0738	Rv0730	Rv0730		1	QLSFTVK	QLSFTVK	2	QLSFTVK2	2122960	1443590	1592420	783480	799634	708044
Rv0730	Rv0730;MRA_0738	Rv0730	Rv0730		1	REIADALLAALER	REIADALLAALER	3	REIADALLAALER3				79148.8	100458	91732.1
Rv0730	Rv0730;MRA_0738	Rv0730	Rv0730		1	RHEVADAIVEAANK	RHEVADAIVEAANK	2	RHEVADAIVEAANK2				72291.8	78500.8	60243.9
Rv0730	Rv0730;MRA_0738	Rv0730	Rv0730		1	RHEVADAIVEAANK	RHEVADAIVEAANK	3	RHEVADAIVEAANK3	229226	153984	190047	1505880	1581860	1509150
Rv0730	Rv0730;MRA_0738	Rv0730	Rv0730		1	RVDDEEAAWFVAVDSGVK	RVDDEEAAWFVAVDSGVK	2	RVDDEEAAWFVAVDSGVK2				30045.9	31277.5	21637.6
Rv0730	Rv0730;MRA_0738	Rv0730	Rv0730		1	RVDDEEAAWFVAVDSGVK	RVDDEEAAWFVAVDSGVK	3	RVDDEEAAWFVAVDSGVK3				458308	425046	398769
Rv0730	Rv0730;MRA_0738	Rv0730	Rv0730		1	VDDEEAAWFVAVDSGVK	VDDEEAAWFVAVDSGVK	2	VDDEEAAWFVAVDSGVK2				60859.6	44950	26758.3
Rv0731c	Rv0731c;MRA_0739	Rv0731c	Rv0731c		1	APGALVNDQFAEPLVR	APGALVNDQFAEPLVR	2	APGALVNDQFAEPLVR2	757915	917199	870580	4282800	3923740	4083280
Rv0731c	Rv0731c;MRA_0739	Rv0731c	Rv0731c		1	APGALVNDQFAEPLVR	APGALVNDQFAEPLVR	3	APGALVNDQFAEPLVR3				195657	176229	181795
Rv0731c	Rv0731c;MRA_0739	Rv0731c	Rv0731c		1	AVGVDFFVR	AVGVDFFVR	2	AVGVDFFVR2	3380380	3475810	3630270	5587790	4961590	5208320
Rv0731c	Rv0731c;MRA_0739	Rv0731c	Rv0731c		1	DDWPTALQK	DDWPTALQK	2	DDWPTALQK2				650186	641361	458827
Rv0731c	Rv0731c;MRA_0739	Rv0731c	Rv0731c		1	FADAMAIR	FADAM(UniMod:35)AIR	2	FADAM(UniMod:35)AIR2				53395.9	37727.4	24572.1
Rv0731c	Rv0731c;MRA_0739	Rv0731c	Rv0731c		1	LLDQITAQSVPGSQFATEVLR	LLDQITAQSVPGSQFATEVLR	3	LLDQITAQSVPGSQFATEVLR3				580394	732261	715286
Rv0731c	Rv0731c;MRA_0739	Rv0731c	Rv0731c		1	LRWPAGTIVFEVDQPQVIDFK	LRWPAGTIVFEVDQPQVIDFK	3	LRWPAGTIVFEVDQPQVIDFK3				54725.9	39805.3	26855.2
Rv0731c	Rv0731c;MRA_0739	Rv0731c	Rv0731c		1	QAVILASGLDSR	QAVILASGLDSR	2	QAVILASGLDSR2				1320370	1360170	1210890
Rv0731c	Rv0731c;MRA_0739	Rv0731c	Rv0731c		1	THYFDNFFLDATR	THYFDNFFLDATR	2	THYFDNFFLDATR2	324175	313912	292914	977543	1275350	1046610
Rv0731c	Rv0731c;MRA_0739	Rv0731c	Rv0731c		1	THYFDNFFLDATR	THYFDNFFLDATR	3	THYFDNFFLDATR3	206979	143789	211905	845230	904355	794003
Rv0731c	Rv0731c;MRA_0739	Rv0731c	Rv0731c		1	TTTLAGLGAAPTTDR	TTTLAGLGAAPTTDR	2	TTTLAGLGAAPTTDR2	85149.2		67694.9	625617	485113	682848
Rv0731c	Rv0731c;MRA_0739	Rv0731c	Rv0731c		1	TTTLAGLGAAPTTDRR	TTTLAGLGAAPTTDRR	2	TTTLAGLGAAPTTDRR2				32179.4	50281	29575.5
Rv0731c	Rv0731c;MRA_0739	Rv0731c	Rv0731c		1	TTTLAGLGAAPTTDRR	TTTLAGLGAAPTTDRR	3	TTTLAGLGAAPTTDRR3	269927			428572	416989	471789
Rv0731c	Rv0731c;MRA_0739	Rv0731c	Rv0731c		1	TVAVDLRDDWPTALQK	TVAVDLRDDWPTALQK	2	TVAVDLRDDWPTALQK2				90508.5	93112.5	75501.1
Rv0731c	Rv0731c;MRA_0739	Rv0731c	Rv0731c		1	TVAVDLRDDWPTALQK	TVAVDLRDDWPTALQK	3	TVAVDLRDDWPTALQK3				94412.3	87988	106670
Rv0731c	Rv0731c;MRA_0739	Rv0731c	Rv0731c		1	TYLADHGWR	TYLADHGWR	2	TYLADHGWR2		36152		286631	280597	249206
Rv0731c	Rv0731c;MRA_0739	Rv0731c	Rv0731c		1	WPAGTIVFEVDQPQVIDFK	WPAGTIVFEVDQPQVIDFK	3	WPAGTIVFEVDQPQVIDFK3				68028.6	29139.7	39600.7
Rv0732	Rv0732;MRA_0740	secY	secY		1	FGGFIPGIR	FGGFIPGIR	2	FGGFIPGIR2	211937	233444	221590	95291.6	90224.1	95752.6
Rv0732	Rv0732;MRA_0740	secY	secY		1	IPAEGQSILESR	IPAEGQSILESR	2	IPAEGQSILESR2				367944	372443	375179
Rv0732	Rv0732;MRA_0740	secY	secY		1	NYEGFLK	NYEGFLK	1	NYEGFLK1	352910	504274	365289	94823.1	96616.4	91438.7
Rv0732	Rv0732;MRA_0740	secY	secY		1	NYEGFLK	NYEGFLK	2	NYEGFLK2	3231210	3697270	3727540	1324400	1344470	1179100
Rv0733	Rv0733;MRA_0741	adk	adk		1	ADDTDDVILNR	ADDTDDVILNR	2	ADDTDDVILNR2	15535500	14505100	14196300	9085670	11278600	11302800
Rv0733	Rv0733;MRA_0741	adk	adk		1	DETAPLLEYYR	DETAPLLEYYR	2	DETAPLLEYYR2	31044800	33451800	35073700	10272800	10231500	10161100
Rv0733	Rv0733;MRA_0741	adk	adk		1	GRADDTDDVILNR	GRADDTDDVILNR	2	GRADDTDDVILNR2	1456260	1225350	1190500	691210	934077	918947
Rv0733	Rv0733;MRA_0741	adk	adk		1	GRADDTDDVILNR	GRADDTDDVILNR	3	GRADDTDDVILNR3	3652970	3814240	3916180	3251460	2920370	2780330
Rv0733	Rv0733;MRA_0741	adk	adk		1	GTDIDAVLEFR	GTDIDAVLEFR	2	GTDIDAVLEFR2	11241900	12571900	10750100	4912200	5844520	5491920
Rv0733	Rv0733;MRA_0741	adk	adk		1	LGIPQISTGELFR	LGIPQISTGELFR	2	LGIPQISTGELFR2	117268000	109263000	99959300	17559000	21115300	20945800
Rv0733	Rv0733;MRA_0741	adk	adk		1	LGIPQISTGELFR	LGIPQISTGELFR	3	LGIPQISTGELFR3	111096	152307	106422
Rv0733	Rv0733;MRA_0741	adk	adk		1	LNNPDAANGFILDGYPR	LNNPDAANGFILDGYPR	2	LNNPDAANGFILDGYPR2	1166870	1006590	992392	4697920	4344040	4787800
Rv0733	Rv0733;MRA_0741	adk	adk		1	LNNPDAANGFILDGYPR	LNNPDAANGFILDGYPR	3	LNNPDAANGFILDGYPR3	176907	588509	65859.3	784992	742143	637927
Rv0733	Rv0733;MRA_0741	adk	adk		1	RGTDIDAVLEFR	RGTDIDAVLEFR	2	RGTDIDAVLEFR2	3180020	3501950	3906560	1760890	2017340	1301540
Rv0733	Rv0733;MRA_0741	adk	adk		1	RGTDIDAVLEFR	RGTDIDAVLEFR	3	RGTDIDAVLEFR3	13959700	15398400	16298600	6884030	6882790	5607270
Rv0733	Rv0733;MRA_0741	adk	adk		1	RYLDAGDLVPSDLTNELVDDR	RYLDAGDLVPSDLTNELVDDR	3	RYLDAGDLVPSDLTNELVDDR3	462528	438299	396202	137351	182853	184917
Rv0733	Rv0733;MRA_0741	adk	adk		1	TVDAVGTMDEVFAR	TVDAVGTM(UniMod:35)DEVFAR	2	TVDAVGTM(UniMod:35)DEVFAR2	1785860	1492560	1794320	585934	615011	545125
Rv0733	Rv0733;MRA_0741	adk	adk		1	VLLLGPPGAGK	VLLLGPPGAGK	2	VLLLGPPGAGK2	45557200	46101500	56419300	24009300	21018800	26465500
Rv0733	Rv0733;MRA_0741	adk	adk		1	VSEEVLLER	VSEEVLLER	2	VSEEVLLER2	64500000	63849200	63185100	29312600	29802300	35790700
Rv0733	Rv0733;MRA_0741	adk	adk		1	VYRDETAPLLEYYR	VYRDETAPLLEYYR	2	VYRDETAPLLEYYR2	330833	285529	339930	237927	347038	235871
Rv0733	Rv0733;MRA_0741	adk	adk		1	VYRDETAPLLEYYR	VYRDETAPLLEYYR	3	VYRDETAPLLEYYR3	4709010	5618740	5465130	4890390	5003480	5573610
Rv0733	Rv0733;MRA_0741	adk	adk		1	YLDAGDLVPSDLTNELVDDR	YLDAGDLVPSDLTNELVDDR	3	YLDAGDLVPSDLTNELVDDR3	561125	481748	461519	393771	390055	350691
Rv0734	Rv0734;MRA_0742	mapA	mapA		1	AAAAPGTSSLSLDEIAESVIR	AAAAPGTSSLSLDEIAESVIR	3	AAAAPGTSSLSLDEIAESVIR3				473191	423845	506855
Rv0734	Rv0734;MRA_0742	mapA	mapA		1	AAHWEHTVAVTDDGPR	AAHWEHTVAVTDDGPR	3	AAHWEHTVAVTDDGPR3				96748.6	92751	76554.1
Rv0734	Rv0734;MRA_0742	mapA	mapA		1	LTDVAHAIETGTR	LTDVAHAIETGTR	2	LTDVAHAIETGTR2	278745	233949	222559	268741	344585	288692
Rv0734	Rv0734;MRA_0742	mapA	mapA		1	LTDVAHAIETGTR	LTDVAHAIETGTR	3	LTDVAHAIETGTR3				234514	303416	319273
Rv0734	Rv0734;MRA_0742	mapA	mapA		1	SFGIVAGYGGHGIGR	SFGIVAGYGGHGIGR	2	SFGIVAGYGGHGIGR2				403690	449067	478270
Rv0734	Rv0734;MRA_0742	mapA	mapA		1	SFGIVAGYGGHGIGR	SFGIVAGYGGHGIGR	3	SFGIVAGYGGHGIGR3				44327.2	51071.7	47078.3
Rv0734	Rv0734;MRA_0742	mapA	mapA		1	TVVLDDKWTVTTADGSR	TVVLDDKWTVTTADGSR	2	TVVLDDKWTVTTADGSR2				55074.6	49799.9	42747.5
Rv0734	Rv0734;MRA_0742	mapA	mapA		1	TVVLDDKWTVTTADGSR	TVVLDDKWTVTTADGSR	3	TVVLDDKWTVTTADGSR3				99222.3	75565.7	82606.3
Rv0734	Rv0734;MRA_0742	mapA	mapA		1	YGRSFGIVAGYGGHGIGR	YGRSFGIVAGYGGHGIGR	4	YGRSFGIVAGYGGHGIGR4				75354.8	53841.7	58504.1
Rv0735	Rv0735;MRA_0743	sigL	sigL		1	LTGDAAQAEDVVQETLLR	LTGDAAQAEDVVQETLLR	2	LTGDAAQAEDVVQETLLR2				16363.4	26393.1	32935
Rv0737	Rv0737;MRA_0746	Rv0737	Rv0737		1	IGALPITK	IGALPITK	2	IGALPITK2	114419	142829	142071	88767.6	91568.1	101759
Rv0737	Rv0737;MRA_0746	Rv0737	Rv0737		1	TTLVQITELGR	TTLVQITELGR	2	TTLVQITELGR2				246919	229452	283507
Rv0738	Rv0738;MRA_0747	Rv0738	Rv0738		1	ALVGPQFR	ALVGPQFR	2	ALVGPQFR2	4089310	4308200	4539310	386991	262622	294375
Rv0738	Rv0738;MRA_0747	Rv0738	Rv0738		1	AQDAFAALLANVR	AQDAFAALLANVR	2	AQDAFAALLANVR2				1085090	928208	1065420
Rv0738	Rv0738;MRA_0747	Rv0738	Rv0738		1	AQDAFAALLANVR	AQDAFAALLANVR	3	AQDAFAALLANVR3				129507	114929	166525
Rv0738	Rv0738;MRA_0747	Rv0738	Rv0738		1	ERPPADQLAAFLGR	ERPPADQLAAFLGR	2	ERPPADQLAAFLGR2				295260	290860	330227
Rv0738	Rv0738;MRA_0747	Rv0738	Rv0738		1	ERPPADQLAAFLGR	ERPPADQLAAFLGR	3	ERPPADQLAAFLGR3	295068	298750	346342	658391	627192	624968
Rv0738	Rv0738;MRA_0747	Rv0738	Rv0738		1	LPLGEVPGQVFIGLR	LPLGEVPGQVFIGLR	2	LPLGEVPGQVFIGLR2	2210760	2298450	2576520	875322	833722	974854
Rv0738	Rv0738;MRA_0747	Rv0738	Rv0738		1	LPLGEVPGQVFIGLR	LPLGEVPGQVFIGLR	3	LPLGEVPGQVFIGLR3	73917.7	41999.7	75071.5	62683.8	65944.5	66823.8
Rv0738	Rv0738;MRA_0747	Rv0738	Rv0738		1	PFADEKPCPR	PFADEKPC(UniMod:4)PR	3	PFADEKPC(UniMod:4)PR3	56492.6	52481	69042	54044.7	42495.4	35494.4
Rv0740	Rv0740;MRA_0749	Rv0740	Rv0740		1	LADVALDIGR	LADVALDIGR	2	LADVALDIGR2	730845	619310	955571	872968	1555250	1125270
Rv0740	Rv0740;MRA_0749	Rv0740	Rv0740		1	LECPAGLDLR	LEC(UniMod:4)PAGLDLR	2	LEC(UniMod:4)PAGLDLR2	514602	556604	497764	522055	476059	595804
Rv0740	Rv0740;MRA_0749	Rv0740	Rv0740		1	TVTVSICQVADGER	TVTVSIC(UniMod:4)QVADGER	2	TVTVSIC(UniMod:4)QVADGER2				341044	421864	337133
Rv0743c	Rv0743c;MRA_0752	Rv0743c	Rv0743c		1	AFVAALIR	AFVAALIR	2	AFVAALIR2				141487	130259	141657
Rv0743c	Rv0743c;MRA_0752	Rv0743c	Rv0743c		1	FLEPHDLAVAK	FLEPHDLAVAK	2	FLEPHDLAVAK2				17492.3		18320.9
Rv0743c	Rv0743c;MRA_0752	Rv0743c	Rv0743c		1	FLEPHDLAVAK	FLEPHDLAVAK	3	FLEPHDLAVAK3				39306.7	25130.6	51216.1
Rv0743c	Rv0743c;MRA_0752	Rv0743c	Rv0743c		1	LVSWTVESSR	LVSWTVESSR	2	LVSWTVESSR2				63626.2	56010.4	49100.7
Rv0743c	Rv0743c;MRA_0752	Rv0743c	Rv0743c		1	SGLLDVGVIQAR	SGLLDVGVIQAR	2	SGLLDVGVIQAR2				617961	598483	675176
Rv0743c	Rv0743c;MRA_0752	Rv0743c	Rv0743c		1	VLLLPEETDPR	VLLLPEETDPR	2	VLLLPEETDPR2	931802	1060770		373401	393049	383481
Rv0744c	Rv0744c;MRA_0753	Rv0744c	Rv0744c		1	ALLSPLLTEPDTVVSAAR	ALLSPLLTEPDTVVSAAR	2	ALLSPLLTEPDTVVSAAR2	39600.8	44751.4	67552.7	50909.7	56581.1	52977.5
Rv0748	Rv0748;MRA_0756	vapB31	vapB31		1	ALSEVLDEGLELNSR	ALSEVLDEGLELNSR	2	ALSEVLDEGLELNSR2	751868	961802	908312
Rv0748	Rv0748;MRA_0756	vapB31	vapB31		1	ALSEVLDEGLELNSR	ALSEVLDEGLELNSR	3	ALSEVLDEGLELNSR3	558419	572376	717094
Rv0748	Rv0748;MRA_0756	vapB31	vapB31		1	GQSLGAVIEDALR	GQSLGAVIEDALR	2	GQSLGAVIEDALR2	1495310	1728150	1491480	171823	194485	203605
Rv0748	Rv0748;MRA_0756	vapB31	vapB31		1	GQSLGAVIEDALRR	GQSLGAVIEDALRR	3	GQSLGAVIEDALRR3	278897	225031	239129	45346.3	52915.8	38577
Rv0748	Rv0748;MRA_0756	vapB31	vapB31		1	PTVPVFDGGTGPR	PTVPVFDGGTGPR	2	PTVPVFDGGTGPR2	1850420	2100250	2274000	160832	194017	190446
Rv0748	Rv0748;MRA_0756	vapB31	vapB31		1	TTVSISDEILAAAK	TTVSISDEILAAAK	2	TTVSISDEILAAAK2	302740			322288	401356	450563
Rv0751c	Rv0751c;MRA_0760	mmsB	mmsB		1	CYTDVLAAAR	C(UniMod:4)YTDVLAAAR	2	C(UniMod:4)YTDVLAAAR2					264891	280375
Rv0751c	Rv0751c;MRA_0760	mmsB	mmsB		1	FAADHADLDFSAVIHTLR	FAADHADLDFSAVIHTLR	4	FAADHADLDFSAVIHTLR4				39886.2	40939.2	39295.2
Rv0751c	Rv0751c;MRA_0760	mmsB	mmsB		1	GFDPAPTAASGAAAHGVAVFR	GFDPAPTAASGAAAHGVAVFR	2	GFDPAPTAASGAAAHGVAVFR2				13900.6	16572.5	12335.1
Rv0751c	Rv0751c;MRA_0760	mmsB	mmsB		1	GFDPAPTAASGAAAHGVAVFR	GFDPAPTAASGAAAHGVAVFR	3	GFDPAPTAASGAAAHGVAVFR3					67398
Rv0751c	Rv0751c;MRA_0760	mmsB	mmsB		1	PATLFIDSSTISVTDAR	PATLFIDSSTISVTDAR	2	PATLFIDSSTISVTDAR2				241670	219966	224145
Rv0752c	Rv0752c;MRA_0761	fadE9	fadE9		1	GGDYVLDGVK	GGDYVLDGVK	2	GGDYVLDGVK2	168212	125239	93655.1	813333	792138	665923
Rv0752c	Rv0752c;MRA_0761	fadE9	fadE9		1	GTPGLSFGAPEAK	GTPGLSFGAPEAK	2	GTPGLSFGAPEAK2		135861	159289	450326	485824	527675
Rv0752c	Rv0752c;MRA_0761	fadE9	fadE9		1	GVSAFIVEK	GVSAFIVEK	1	GVSAFIVEK1				33379.5	43218.5	29073.7
Rv0752c	Rv0752c;MRA_0761	fadE9	fadE9		1	GVSAFIVEK	GVSAFIVEK	2	GVSAFIVEK2				328536	337423	346421
Rv0752c	Rv0752c;MRA_0761	fadE9	fadE9		1	HFPVDVLR	HFPVDVLR	2	HFPVDVLR2	224565	236782	274459	686568	552713	713293
Rv0752c	Rv0752c;MRA_0761	fadE9	fadE9		1	LNIAACSLGGAQAAFDK	LNIAAC(UniMod:4)SLGGAQAAFDK	2	LNIAAC(UniMod:4)SLGGAQAAFDK2				111481	173025	193778
Rv0752c	Rv0752c;MRA_0761	fadE9	fadE9		1	QAFGGSLLDEPTVR	QAFGGSLLDEPTVR	2	QAFGGSLLDEPTVR2	54382.8		58646.3	311887	307907	259355
Rv0752c	Rv0752c;MRA_0761	fadE9	fadE9		1	VIVETAAAFAGK	VIVETAAAFAGK	2	VIVETAAAFAGK2				169149	163949	180255
Rv0752c	Rv0752c;MRA_0761	fadE9	fadE9		1	YVTDTCFEVADQALQLHGGYGYLR	YVTDTC(UniMod:4)FEVADQALQLHGGYGYLR	3	YVTDTC(UniMod:4)FEVADQALQLHGGYGYLR3				94028.7	72850.4	79272.5
Rv0753c	Rv0753c;MRA_0762	mmsA	mmsA		1	ADYGPLVTGAALAR	ADYGPLVTGAALAR	2	ADYGPLVTGAALAR2				7452160	7466110	7830730
Rv0753c	Rv0753c;MRA_0762	mmsA	mmsA		1	AGPALACGNAFVLKPSER	AGPALAC(UniMod:4)GNAFVLKPSER	2	AGPALAC(UniMod:4)GNAFVLKPSER2				55460.1	75933.3	62637.1
Rv0753c	Rv0753c;MRA_0762	mmsA	mmsA		1	AGPALACGNAFVLKPSER	AGPALAC(UniMod:4)GNAFVLKPSER	3	AGPALAC(UniMod:4)GNAFVLKPSER3				314541	279421	329887
Rv0753c	Rv0753c;MRA_0762	mmsA	mmsA		1	ARDYEEALR	ARDYEEALR	2	ARDYEEALR2				29520.6	40821.9	33650.2
Rv0753c	Rv0753c;MRA_0762	mmsA	mmsA		1	AVGFVGSSDIAQYIYAGAAATGK	AVGFVGSSDIAQYIYAGAAATGK	3	AVGFVGSSDIAQYIYAGAAATGK3				584877	528973	863869
Rv0753c	Rv0753c;MRA_0762	mmsA	mmsA		1	DPSVPVR	DPSVPVR	1	DPSVPVR1				689927	883598	993077
Rv0753c	Rv0753c;MRA_0762	mmsA	mmsA		1	DYEEALR	DYEEALR	1	DYEEALR1				82536.2	111998	101354
Rv0753c	Rv0753c;MRA_0762	mmsA	mmsA		1	DYEEALR	DYEEALR	2	DYEEALR2	367906	394280	373653	2106050	1764450	1880540
Rv0753c	Rv0753c;MRA_0762	mmsA	mmsA		1	DYIGQGVAAGAELVVDGR	DYIGQGVAAGAELVVDGR	2	DYIGQGVAAGAELVVDGR2				512726	423657	551417
Rv0753c	Rv0753c;MRA_0762	mmsA	mmsA		1	DYIGQGVAAGAELVVDGR	DYIGQGVAAGAELVVDGR	3	DYIGQGVAAGAELVVDGR3				155569	150471	124966
Rv0753c	Rv0753c;MRA_0762	mmsA	mmsA		1	GEYTEGAGPGIDVYSLR	GEYTEGAGPGIDVYSLR	2	GEYTEGAGPGIDVYSLR2				2004600	1985240	2273330
Rv0753c	Rv0753c;MRA_0762	mmsA	mmsA		1	GEYTEGAGPGIDVYSLR	GEYTEGAGPGIDVYSLR	3	GEYTEGAGPGIDVYSLR3				120146	94418.4	128865
Rv0753c	Rv0753c;MRA_0762	mmsA	mmsA		1	GIEVIEFCLGIPHLLK	GIEVIEFC(UniMod:4)LGIPHLLK	2	GIEVIEFC(UniMod:4)LGIPHLLK2	261300			622815	612445	629519
Rv0753c	Rv0753c;MRA_0762	mmsA	mmsA		1	GIEVIEFCLGIPHLLK	GIEVIEFC(UniMod:4)LGIPHLLK	3	GIEVIEFC(UniMod:4)LGIPHLLK3				248835	226031	184870
Rv0753c	Rv0753c;MRA_0762	mmsA	mmsA		1	GWAAWNPQR	GWAAWNPQR	2	GWAAWNPQR2				795585	664799	565543
Rv0753c	Rv0753c;MRA_0762	mmsA	mmsA		1	LAELFIEAGLPAGVFQVVHGDK	LAELFIEAGLPAGVFQVVHGDK	3	LAELFIEAGLPAGVFQVVHGDK3				308412	200770	209809
Rv0753c	Rv0753c;MRA_0762	mmsA	mmsA		1	LPSEHEYGNGVAIFTR	LPSEHEYGNGVAIFTR	2	LPSEHEYGNGVAIFTR2				136746	189050	113812
Rv0753c	Rv0753c;MRA_0762	mmsA	mmsA		1	LPSEHEYGNGVAIFTR	LPSEHEYGNGVAIFTR	3	LPSEHEYGNGVAIFTR3				507276	481421	430939
Rv0753c	Rv0753c;MRA_0762	mmsA	mmsA		1	SADVFDPNTGQIQAK	SADVFDPNTGQIQAK	2	SADVFDPNTGQIQAK2	176391	216648		4227370	4431630	4327650
Rv0753c	Rv0753c;MRA_0762	mmsA	mmsA		1	SDIDAAVASAVEAQK	SDIDAAVASAVEAQK	2	SDIDAAVASAVEAQK2				1912700	2244330	1923910
Rv0753c	Rv0753c;MRA_0762	mmsA	mmsA		1	SDIDAAVASAVEAQK	SDIDAAVASAVEAQK	3	SDIDAAVASAVEAQK3				320394	248905	288320
Rv0753c	Rv0753c;MRA_0762	mmsA	mmsA		1	VRDYIGQGVAAGAELVVDGR	VRDYIGQGVAAGAELVVDGR	3	VRDYIGQGVAAGAELVVDGR3				477775	388965	404760
Rv0756c	Rv0756c;MRA_0766	Rv0756c	Rv0756c		1	ALQPGGLADQLLAEDGLIER	ALQPGGLADQLLAEDGLIER	3	ALQPGGLADQLLAEDGLIER3	199052	160745	173935	270669	221747	277033
Rv0756c	Rv0756c;MRA_0766	Rv0756c	Rv0756c		1	LLAEGGLIDK	LLAEGGLIDK	2	LLAEGGLIDK2	1182040			118757	82937.5
Rv0756c	Rv0756c;MRA_0766	Rv0756c	Rv0756c		1	VLSEDGLADR	VLSEDGLADR	2	VLSEDGLADR2	2410600	2471960	2545770	456127	473357	617028
Rv0757	Rv0757;MRA_0767	phoP	phoP		1	ADGIDAPALFLTAR	ADGIDAPALFLTAR	2	ADGIDAPALFLTAR2				1623350	2036410	1741600
Rv0757	Rv0757;MRA_0767	phoP	phoP		1	ADGIDAPALFLTAR	ADGIDAPALFLTAR	3	ADGIDAPALFLTAR3				32984.5	50345.7	23747.5
Rv0757	Rv0757;MRA_0767	phoP	phoP		1	AGQPVSLSPTEFTLLR	AGQPVSLSPTEFTLLR	2	AGQPVSLSPTEFTLLR2	983226	976716	890030	710831	914754	828933
Rv0757	Rv0757;MRA_0767	phoP	phoP		1	FQGFEVYTATNGAQALDR	FQGFEVYTATNGAQALDR	2	FQGFEVYTATNGAQALDR2				64007.3	67042.7	63666.8
Rv0757	Rv0757;MRA_0767	phoP	phoP		1	IAGLTLGGDDYVTKPFSLEEVVAR	IAGLTLGGDDYVTKPFSLEEVVAR	3	IAGLTLGGDDYVTKPFSLEEVVAR3				647012	666716	667913
Rv0757	Rv0757;MRA_0767	phoP	phoP		1	ILDHVWR	ILDHVWR	2	ILDHVWR2				88263.1	88208.4	76120.8
Rv0757	Rv0757;MRA_0767	phoP	phoP		1	YFVINAGTVLSKPK	YFVINAGTVLSKPK	3	YFVINAGTVLSKPK3				129982	102029	128763
Rv0758	Rv0758;MRA_0768	phoR	phoR		1	ASDGYLTTVAIDLADVR	ASDGYLTTVAIDLADVR	2	ASDGYLTTVAIDLADVR2				81771.9	94149.5	46407.7
Rv0758	Rv0758;MRA_0768	phoR	phoR		1	GFAELYR	GFAELYR	2	GFAELYR2	880829	752525		179103		213265
Rv0758	Rv0758;MRA_0768	phoR	phoR		1	TPLTTIR	TPLTTIR	2	TPLTTIR2	1087890	1114570	1380450	316419	265102	323931
Rv0758	Rv0758;MRA_0768	phoR	phoR		1	VDLLALASDAAHDAR	VDLLALASDAAHDAR	2	VDLLALASDAAHDAR2				83528.4	70088	96067
Rv0758	Rv0758;MRA_0768	phoR	phoR		1	VDLLALASDAAHDAR	VDLLALASDAAHDAR	3	VDLLALASDAAHDAR3				58584.4	63581.7	67802.8
Rv0759c	Rv0759c;MRA_0769	Rv0759c	Rv0759c		1	AALAQLA	AALAQLA	1	AALAQLA1				511065	506743	531395
Rv0759c	Rv0759c;MRA_0769	Rv0759c	Rv0759c		1	AEIDHWQNVDPALFGR	AEIDHWQNVDPALFGR	2	AEIDHWQNVDPALFGR2				74330.2
Rv0759c	Rv0759c;MRA_0769	Rv0759c	Rv0759c		1	AEIDHWQNVDPALFGR	AEIDHWQNVDPALFGR	3	AEIDHWQNVDPALFGR3				122351	116994	75674.3
Rv0759c	Rv0759c;MRA_0769	Rv0759c	Rv0759c		1	NPSPGSLDEAQAK	NPSPGSLDEAQAK	2	NPSPGSLDEAQAK2	46629	44509.8	42111.9	129770	117550	97418.9
Rv0759c	Rv0759c;MRA_0769	Rv0759c	Rv0759c		1	SLSDFGFANVDR	SLSDFGFANVDR	2	SLSDFGFANVDR2				244674	277536	284670
Rv0760c	Rv0760c;MRA_0770	Rv0760c	Rv0760c		1	EAVGAFFDTHIAANR	EAVGAFFDTHIAANR	2	EAVGAFFDTHIAANR2				77844.8	89175.2	88846.4
Rv0760c	Rv0760c;MRA_0770	Rv0760c	Rv0760c		1	EAVGAFFDTHIAANR	EAVGAFFDTHIAANR	3	EAVGAFFDTHIAANR3				165097	170172	200039
Rv0760c	Rv0760c;MRA_0770	Rv0760c	Rv0760c		1	SVTNPDGSGIK	SVTNPDGSGIK	2	SVTNPDGSGIK2				37183.5	34653.1	23366.7
Rv0761c	Rv0761c;MRA_0771	adhB	adhB		1	IDPSVPFEVACLVGCGVTTGYGSAVR	IDPSVPFEVAC(UniMod:4)LVGC(UniMod:4)GVTTGYGSAVR	3	IDPSVPFEVAC(UniMod:4)LVGC(UniMod:4)GVTTGYGSAVR3				67105.5	56291.4	80837.6
Rv0761c	Rv0761c;MRA_0771	adhB	adhB		1	LDGADVDSYLTITAK	LDGADVDSYLTITAK	2	LDGADVDSYLTITAK2	3856410			12617600	14614600	13920200
Rv0761c	Rv0761c;MRA_0771	adhB	adhB		1	LDGADVDSYLTITAK	LDGADVDSYLTITAK	3	LDGADVDSYLTITAK3				66139	84067.8	47046.8
Rv0761c	Rv0761c;MRA_0771	adhB	adhB		1	LEQINDGYQDMLNGK	LEQINDGYQDM(UniMod:35)LNGK	2	LEQINDGYQDM(UniMod:35)LNGK2				26387.3	26469.8	23283.3
Rv0761c	Rv0761c;MRA_0771	adhB	adhB		1	NIQGTIFGGGNPHYDIPK	NIQGTIFGGGNPHYDIPK	2	NIQGTIFGGGNPHYDIPK2				377835	485302	325310
Rv0761c	Rv0761c;MRA_0771	adhB	adhB		1	NIQGTIFGGGNPHYDIPK	NIQGTIFGGGNPHYDIPK	3	NIQGTIFGGGNPHYDIPK3				901196	706654	676887
Rv0761c	Rv0761c;MRA_0771	adhB	adhB		1	NLCDLGAGLLAGESVTDGSFR	NLC(UniMod:4)DLGAGLLAGESVTDGSFR	3	NLC(UniMod:4)DLGAGLLAGESVTDGSFR3				4898220	4780760	5056330
Rv0761c	Rv0761c;MRA_0771	adhB	adhB		1	VIITVGK	VIITVGK	1	VIITVGK1	859914	858671	952821	3830810	4639310	5192060
Rv0761c	Rv0761c;MRA_0771	adhB	adhB		1	YVFAVEPVEWK	YVFAVEPVEWK	2	YVFAVEPVEWK2	1916340	1384030	1218870	5085550	5413680	3893260
Rv0761c	Rv0761c;MRA_0771	adhB	adhB		1	YVFAVEPVEWKR	YVFAVEPVEWKR	2	YVFAVEPVEWKR2				14219.9	39434.5	50618.7
Rv0761c	Rv0761c;MRA_0771	adhB	adhB		1	YVFAVEPVEWKR	YVFAVEPVEWKR	3	YVFAVEPVEWKR3	113025	116869		95333.2	83107.2	86261.3
Rv0762c	Rv0762c;MRA_0771A	Rv0762c	Rv0762c		1	VPGYYPLGK	VPGYYPLGK	2	VPGYYPLGK2				214170	219911	270809
Rv0763c	Rv0763c;MRA_0772	Rv0763c	Rv0763c		1	RGQVEILDPEPPEEAR	RGQVEILDPEPPEEAR	2	RGQVEILDPEPPEEAR2	46361.6	35908.2		22199.1	31304.4	28618.8
Rv0763c	Rv0763c;MRA_0772	Rv0763c	Rv0763c		1	RGQVEILDPEPPEEAR	RGQVEILDPEPPEEAR	3	RGQVEILDPEPPEEAR3	56145.5	74089.4	97470.6	62011.8	54526.7
Rv0765c	Rv0765c;MRA_0774	Rv0765c	Rv0765c		1	AIAFVAETPR	AIAFVAETPR	2	AIAFVAETPR2						391808
Rv0765c	Rv0765c;MRA_0774	Rv0765c	Rv0765c		1	RGDLIFVGSDVGLR	RGDLIFVGSDVGLR	3	RGDLIFVGSDVGLR3				58931.6	57688.4	63702.5
Rv0765c	Rv0765c;MRA_0774	Rv0765c	Rv0765c		1	TTVVAGASSGIGAATATELAGR	TTVVAGASSGIGAATATELAGR	2	TTVVAGASSGIGAATATELAGR2				24094.1	21458.2	17811
Rv0766c	Rv0766c;MRA_0775	cyp123	cyp123		1	YDTSSQILAR	YDTSSQILAR	2	YDTSSQILAR2				37235.9	32550	26124.8
Rv0768	Rv0768;MRA_0777	aldA	aldA		1	AFDSTDWSR	AFDSTDWSR	2	AFDSTDWSR2				127750	66241.2	71221.6
Rv0768	Rv0768;MRA_0777	aldA	aldA		1	ELTISEVGAPR	ELTISEVGAPR	2	ELTISEVGAPR2				373275	360122	380305
Rv0768	Rv0768;MRA_0777	aldA	aldA		1	QDLGEASPLGIATR	QDLGEASPLGIATR	2	QDLGEASPLGIATR2				90261.3	62377.1	43996.2
Rv0768	Rv0768;MRA_0777	aldA	aldA		1	VFLELGGK	VFLELGGK	1	VFLELGGK1				23014.3	30005.3	26066.5
Rv0768	Rv0768;MRA_0777	aldA	aldA		1	VFLELGGK	VFLELGGK	2	VFLELGGK2				188766	179392	254709
Rv0768	Rv0768;MRA_0777	aldA	aldA		1	VQGYLDLAVAEGGR	VQGYLDLAVAEGGR	2	VQGYLDLAVAEGGR2				168341	189533	171047
Rv0769	Rv0769;MRA_0778	Rv0769	Rv0769		1	EGASVVVADINADGAAAVAK	EGASVVVADINADGAAAVAK	2	EGASVVVADINADGAAAVAK2				121976	113505	87633.1
Rv0769	Rv0769;MRA_0778	Rv0769	Rv0769		1	INAIAPGPIDTEATR	INAIAPGPIDTEATR	2	INAIAPGPIDTEATR2	1272390	1297830	1282060	1356800	1299500	1273670
Rv0769	Rv0769;MRA_0778	Rv0769	Rv0769		1	LDLLLTVPLDYYK	LDLLLTVPLDYYK	2	LDLLLTVPLDYYK2	319281	374867	388643
Rv0769	Rv0769;MRA_0778	Rv0769	Rv0769		1	TVTPAELVK	TVTPAELVK	1	TVTPAELVK1	95189.7	76021.6	55472.5	31852.2	34818.1	38543.9
Rv0769	Rv0769;MRA_0778	Rv0769	Rv0769		1	TVTPAELVK	TVTPAELVK	2	TVTPAELVK2	468483	771970	596400	607831	541887	572045
Rv0769	Rv0769;MRA_0778	Rv0769	Rv0769		1	VAIVTGAAQGIGQAYAQALAR	VAIVTGAAQGIGQAYAQALAR	3	VAIVTGAAQGIGQAYAQALAR3				82544.8	102605	79222.9
Rv0769	Rv0769;MRA_0778	Rv0769	Rv0769		1	VGVNGLTQQLAR	VGVNGLTQQLAR	2	VGVNGLTQQLAR2				212665	184090	222797
Rv0771	Rv0771;MRA_0780	Rv0771	Rv0771		1	ANVAEVLAK	ANVAEVLAK	1	ANVAEVLAK1			68545.3	29366.3	32025.9	34225.4
Rv0771	Rv0771;MRA_0780	Rv0771	Rv0771		1	ANVAEVLAK	ANVAEVLAK	2	ANVAEVLAK2				358889	276542	375645
Rv0772	Rv0772;MRA_0781	purD	purD		1	AAGIVCFGPGK	AAGIVC(UniMod:4)FGPGK	2	AAGIVC(UniMod:4)FGPGK2				289240	369836	365042
Rv0772	Rv0772;MRA_0781	purD	purD		1	AHAYEILSSIR	AHAYEILSSIR	2	AHAYEILSSIR2				167214	194716	162829
Rv0772	Rv0772;MRA_0781	purD	purD		1	AHAYEILSSIR	AHAYEILSSIR	3	AHAYEILSSIR3				135937	122975	137598
Rv0772	Rv0772;MRA_0781	purD	purD		1	DGVAVTVVLAAENYPGRPR	DGVAVTVVLAAENYPGRPR	3	DGVAVTVVLAAENYPGRPR3				106371	123444	117060
Rv0772	Rv0772;MRA_0781	purD	purD		1	DPQVSGLIVAPGNAGTAR	DPQVSGLIVAPGNAGTAR	2	DPQVSGLIVAPGNAGTAR2				156609	207932	150166
Rv0772	Rv0772;MRA_0781	purD	purD		1	EHALLLALGK	EHALLLALGK	2	EHALLLALGK2				117081	98479.4	101806
Rv0772	Rv0772;MRA_0781	purD	purD		1	GPAVVEFNCR	GPAVVEFNC(UniMod:4)R	2	GPAVVEFNC(UniMod:4)R2	195041	181452	260230	432802	330569	364236
Rv0772	Rv0772;MRA_0781	purD	purD		1	GVVVTADRDVAR	GVVVTADRDVAR	2	GVVVTADRDVAR2	30290.7			75746	90288.3	90056.8
Rv0772	Rv0772;MRA_0781	purD	purD		1	GVVVTADRDVAR	GVVVTADRDVAR	3	GVVVTADRDVAR3				99061	87565.6	65784.8
Rv0772	Rv0772;MRA_0781	purD	purD		1	IAEQHDVDITSAEAVVALAR	IAEQHDVDITSAEAVVALAR	3	IAEQHDVDITSAEAVVALAR3				350867	257368	263834
Rv0772	Rv0772;MRA_0781	purD	purD		1	IVEPVAAELVR	IVEPVAAELVR	2	IVEPVAAELVR2	1364610	1290650	1601130	1896700	2139800	2127270
Rv0772	Rv0772;MRA_0781	purD	purD		1	LADFGELR	LADFGELR	2	LADFGELR2		557379		567027	519508	652969
Rv0772	Rv0772;MRA_0781	purD	purD		1	TANSEIVDSPAHLDAALDR	TANSEIVDSPAHLDAALDR	2	TANSEIVDSPAHLDAALDR2				49959.2	58079.4	57922.5
Rv0772	Rv0772;MRA_0781	purD	purD		1	TANSEIVDSPAHLDAALDR	TANSEIVDSPAHLDAALDR	3	TANSEIVDSPAHLDAALDR3				76986.4	102840	120933
Rv0772	Rv0772;MRA_0781	purD	purD		1	TVVVPLLPAQDFK	TVVVPLLPAQDFK	2	TVVVPLLPAQDFK2	799890	538192	695209	1036260	959322	1113940
Rv0772	Rv0772;MRA_0781	purD	purD		1	TVVVPLLPAQDFKR	TVVVPLLPAQDFKR	2	TVVVPLLPAQDFKR2				51212.2	97645.8	72146
Rv0772	Rv0772;MRA_0781	purD	purD		1	TVVVPLLPAQDFKR	TVVVPLLPAQDFKR	3	TVVVPLLPAQDFKR3				172490	136423	162016
Rv0772	Rv0772;MRA_0781	purD	purD		1	VGDVVVGSEAEGVLHAGTTR	VGDVVVGSEAEGVLHAGTTR	2	VGDVVVGSEAEGVLHAGTTR2				39287.6	48479.5	43915
Rv0772	Rv0772;MRA_0781	purD	purD		1	VGDVVVGSEAEGVLHAGTTR	VGDVVVGSEAEGVLHAGTTR	3	VGDVVVGSEAEGVLHAGTTR3				412777	409412	402666
Rv0772	Rv0772;MRA_0781	purD	purD		1	VLSVVGTGADLSAAR	VLSVVGTGADLSAAR	2	VLSVVGTGADLSAAR2	109149			707680	681817	732463
Rv0772	Rv0772;MRA_0781	purD	purD		1	VLVIGSGAR	VLVIGSGAR	2	VLVIGSGAR2	1483330	1487650	1920370	1490770	1138640	1545090
Rv0773c	Rv0773c;MRA_0782	ggtA	ggtA		1	GSDFTVVPR	GSDFTVVPR	2	GSDFTVVPR2				1041390	939434	921537
Rv0773c	Rv0773c;MRA_0782	ggtA	ggtA		1	IAATNGEEFYR	IAATNGEEFYR	2	IAATNGEEFYR2				196323	151472	148202
Rv0773c	Rv0773c;MRA_0782	ggtA	ggtA		1	IADYGQNPQAACDGPR	IADYGQNPQAAC(UniMod:4)DGPR	2	IADYGQNPQAAC(UniMod:4)DGPR2	50437.1	44083.4	39945.5	195714	207944	191146
Rv0773c	Rv0773c;MRA_0782	ggtA	ggtA		1	LDDGYLAASDPR	LDDGYLAASDPR	2	LDDGYLAASDPR2				221813	216580	217752
Rv0773c	Rv0773c;MRA_0782	ggtA	ggtA		1	LLDKEYLR	LLDKEYLR	2	LLDKEYLR2				83886	49200.6	71760.5
Rv0773c	Rv0773c;MRA_0782	ggtA	ggtA		1	LPFETLFEPAISYGR	LPFETLFEPAISYGR	2	LPFETLFEPAISYGR2				340810	304019	290330
Rv0773c	Rv0773c;MRA_0782	ggtA	ggtA		1	VDWVDTITGTYR	VDWVDTITGTYR	2	VDWVDTITGTYR2				492815	518431	429732
Rv0773c	Rv0773c;MRA_0782	ggtA	ggtA		1	VSFENGFPDSTLDELR	VSFENGFPDSTLDELR	2	VSFENGFPDSTLDELR2	102243	85864		417524	490073	471225
Rv0774c	Rv0774c;MRA_0783	Rv0774c	Rv0774c		1	VDCGNSDPFYAATK	VDC(UniMod:4)GNSDPFYAATK	2	VDC(UniMod:4)GNSDPFYAATK2				142684	118136	147092
Rv0777	Rv0777;MRA_0786	purB	purB		1	AALADLER	AALADLER	2	AALADLER2	853173	754649	887606	1499030	1569410	1465870
Rv0777	Rv0777;MRA_0786	purB	purB		1	AQAELGVAVADSVLADYER	AQAELGVAVADSVLADYER	2	AQAELGVAVADSVLADYER2				206134	224362	197967
Rv0777	Rv0777;MRA_0786	purB	purB		1	AQAELGVAVADSVLADYER	AQAELGVAVADSVLADYER	3	AQAELGVAVADSVLADYER3					62882.2	81003.6
Rv0777	Rv0777;MRA_0786	purB	purB		1	DLTENVEQLQIR	DLTENVEQLQIR	2	DLTENVEQLQIR2				433214	425134	425624
Rv0777	Rv0777;MRA_0786	purB	purB		1	EHGAEPDLLDR	EHGAEPDLLDR	2	EHGAEPDLLDR2	46370.8		33886	112053	156092	131074
Rv0777	Rv0777;MRA_0786	purB	purB		1	EHGAEPDLLDR	EHGAEPDLLDR	3	EHGAEPDLLDR3				168097	130746	135289
Rv0777	Rv0777;MRA_0786	purB	purB		1	ELIDRYPLR	ELIDRYPLR	2	ELIDRYPLR2					49253.4	54626.8
Rv0777	Rv0777;MRA_0786	purB	purB		1	SLDHDVVSALVQLGAGPSSLAHTIR	SLDHDVVSALVQLGAGPSSLAHTIR	3	SLDHDVVSALVQLGAGPSSLAHTIR3				55097.2	44571	34535.5
Rv0777	Rv0777;MRA_0786	purB	purB		1	SLEVIFAHGVAAVAR	SLEVIFAHGVAAVAR	2	SLEVIFAHGVAAVAR2				425452	409320	504555
Rv0777	Rv0777;MRA_0786	purB	purB		1	SLEVIFAHGVAAVAR	SLEVIFAHGVAAVAR	3	SLEVIFAHGVAAVAR3				338033	275052	320060
Rv0777	Rv0777;MRA_0786	purB	purB		1	VNGLQVVLR	VNGLQVVLR	2	VNGLQVVLR2	73008.3	74706.7	56278.6	301223	317706	290482
Rv0777	Rv0777;MRA_0786	purB	purB		1	VVDDVDLASISAR	VVDDVDLASISAR	2	VVDDVDLASISAR2				1326510	1153200	1349120
Rv0777	Rv0777;MRA_0786	purB	purB		1	YLPFLATTK	YLPFLATTK	2	YLPFLATTK2				263973	240109	263142
Rv0777	Rv0777;MRA_0786	purB	purB		1	YTPGAIL	YTPGAIL	1	YTPGAIL1	749183	906215	931351	528107	535818	539550
Rv0778	Rv0778;MRA_0787	cyp126	cyp126		1	DPVTYSSVTGGQR	DPVTYSSVTGGQR	2	DPVTYSSVTGGQR2				37287.1	40211.9	39360.2
Rv0778	Rv0778;MRA_0787	cyp126	cyp126		1	VLFEELLSR	VLFEELLSR	2	VLFEELLSR2	244128		276980	172450	165636	144712
Rv0778	Rv0778;MRA_0787	cyp126	cyp126		1	VVEPAEWTR	VVEPAEWTR	2	VVEPAEWTR2				111163		117471
Rv0779c	Rv0779c;MRA_0788	Rv0779c	Rv0779c		1	AAGIPLRGD	AAGIPLRGD	2	AAGIPLRGD2	806503	694255	834917	595389	544484	938815
Rv0779c	Rv0779c;MRA_0788	Rv0779c	Rv0779c		1	ALAALELR	ALAALELR	2	ALAALELR2			71188.4	357077	289742	350000
Rv0780	Rv0780;MRA_0789	purC	purC		1	AALGDHDENISFDR	AALGDHDENISFDR	2	AALGDHDENISFDR2				16205	21069.6	19122.2
Rv0780	Rv0780;MRA_0789	purC	purC		1	AALGDHDENISFDR	AALGDHDENISFDR	3	AALGDHDENISFDR3		114004	139198	128744	152172	157058
Rv0780	Rv0780;MRA_0789	purC	purC		1	AGVVQTSFDK	AGVVQTSFDK	2	AGVVQTSFDK2				1060900	857604	1001940
Rv0780	Rv0780;MRA_0789	purC	purC		1	FATPLFTPATK	FATPLFTPATK	2	FATPLFTPATK2	238370	182348	234811	172079	161263	169302
Rv0780	Rv0780;MRA_0789	purC	purC		1	FDDWIGPGA	FDDWIGPGA	1	FDDWIGPGA1	358197	231271		347145	266598	330067
Rv0780	Rv0780;MRA_0789	purC	purC		1	FDDWIGPGA	FDDWIGPGA	2	FDDWIGPGA2				147851	156862	167109
Rv0780	Rv0780;MRA_0789	purC	purC		1	FEFGIDR	FEFGIDR	1	FEFGIDR1		97359.1	95732.7	61033.4	99896	77440.9
Rv0780	Rv0780;MRA_0789	purC	purC		1	FEFGIDR	FEFGIDR	2	FEFGIDR2	363895	460481	495212	891556	859085	840402
Rv0780	Rv0780;MRA_0789	purC	purC		1	GIIIADTK	GIIIADTK	1	GIIIADTK1				120539	119778	111540
Rv0780	Rv0780;MRA_0789	purC	purC		1	GIIIADTK	GIIIADTK	2	GIIIADTK2		61034.1		373866	338934	318617
Rv0780	Rv0780;MRA_0789	purC	purC		1	GSDRPPPPLPEHIVEATR	GSDRPPPPLPEHIVEATR	4	GSDRPPPPLPEHIVEATR4				24007.4	18324.2	22976.9
Rv0780	Rv0780;MRA_0789	purC	purC		1	GYLTGSGLLDYQATGK	GYLTGSGLLDYQATGK	2	GYLTGSGLLDYQATGK2				68816.7	93780.1	83454.8
Rv0780	Rv0780;MRA_0789	purC	purC		1	HGNLLLADEIFTPDSSR	HGNLLLADEIFTPDSSR	2	HGNLLLADEIFTPDSSR2				13162.2		8909.28
Rv0780	Rv0780;MRA_0789	purC	purC		1	HGNLLLADEIFTPDSSR	HGNLLLADEIFTPDSSR	3	HGNLLLADEIFTPDSSR3				155855	131934	165196
Rv0780	Rv0780;MRA_0789	purC	purC		1	IPDEVLGR	IPDEVLGR	2	IPDEVLGR2		740241	814313	1302170	1313850	898791
Rv0780	Rv0780;MRA_0789	purC	purC		1	ISAYDYVLDSTIPDK	ISAYDYVLDSTIPDK	2	ISAYDYVLDSTIPDK2				659003	461306	556626
Rv0780	Rv0780;MRA_0789	purC	purC		1	ISAYDYVLDSTIPDKGR	ISAYDYVLDSTIPDKGR	2	ISAYDYVLDSTIPDKGR2				38248.7	37239	37640.1
Rv0780	Rv0780;MRA_0789	purC	purC		1	ISAYDYVLDSTIPDKGR	ISAYDYVLDSTIPDKGR	3	ISAYDYVLDSTIPDKGR3				80413.5	80424.5	74183.3
Rv0780	Rv0780;MRA_0789	purC	purC		1	TLQTYVQAADHALTR	TLQTYVQAADHALTR	2	TLQTYVQAADHALTR2					101922	86861.4
Rv0780	Rv0780;MRA_0789	purC	purC		1	VCGIALPPGLVEASR	VC(UniMod:4)GIALPPGLVEASR	2	VC(UniMod:4)GIALPPGLVEASR2	1098460	1218140	1343670	747878	856284	766636
Rv0780	Rv0780;MRA_0789	purC	purC		1	VDDEHLLLVASDR	VDDEHLLLVASDR	2	VDDEHLLLVASDR2				237842	279268	221854
Rv0780	Rv0780;MRA_0789	purC	purC		1	VDDEHLLLVASDR	VDDEHLLLVASDR	3	VDDEHLLLVASDR3				402776	350499	427569
Rv0781	Rv0781;MRA_0790	ptrBa	ptrBa		1	ETDLSVPTR	ETDLSVPTR	2	ETDLSVPTR2				240643		215428
Rv0784	Rv0784;MRA_0793	Rv0784	Rv0784		1	SVPVSLLVAPR	SVPVSLLVAPR	2	SVPVSLLVAPR2				95006.6	95141.1	147360
Rv0785	Rv0785;MRA_0794	Rv0785	Rv0785		1	DGQITAIR	DGQITAIR	1	DGQITAIR1			91130.5	303174	380495	359210
Rv0785	Rv0785;MRA_0794	Rv0785	Rv0785		1	DGQITAIR	DGQITAIR	2	DGQITAIR2				227015	208857	200021
Rv0785	Rv0785;MRA_0794	Rv0785	Rv0785		1	EFALSGQEQNPDLTGR	EFALSGQEQNPDLTGR	2	EFALSGQEQNPDLTGR2				42908.6	51973	42339.7
Rv0785	Rv0785;MRA_0794	Rv0785	Rv0785		1	GTVLEPSDEPR	GTVLEPSDEPR	2	GTVLEPSDEPR2	168752	176963	204123	163868	187548	148898
Rv0785	Rv0785;MRA_0794	Rv0785	Rv0785		1	GVDCVHANSLR	GVDC(UniMod:4)VHANSLR	2	GVDC(UniMod:4)VHANSLR2				6898.79
Rv0785	Rv0785;MRA_0794	Rv0785	Rv0785		1	GVDCVHANSLR	GVDC(UniMod:4)VHANSLR	3	GVDC(UniMod:4)VHANSLR3				16170.4	31550.8	7715.46
Rv0785	Rv0785;MRA_0794	Rv0785	Rv0785		1	IFPLVGWAER	IFPLVGWAER	2	IFPLVGWAER2	57618.3	74213.2	13935.7	40766.4	42707.6	43341.9
Rv0785	Rv0785;MRA_0794	Rv0785	Rv0785		1	LIVEGNAVTGVR	LIVEGNAVTGVR	2	LIVEGNAVTGVR2				242548	236403	252960
Rv0785	Rv0785;MRA_0794	Rv0785	Rv0785		1	SGHDYTWFVLNAK	SGHDYTWFVLNAK	3	SGHDYTWFVLNAK3				28076.8
Rv0785	Rv0785;MRA_0794	Rv0785	Rv0785		1	TLGGIETDLDAR	TLGGIETDLDAR	2	TLGGIETDLDAR2		42945.1	44021	55630	74569.3	46176.4
Rv0785	Rv0785;MRA_0794	Rv0785	Rv0785		1	VLILDQENR	VLILDQENR	2	VLILDQENR2	248200	273275	278626	233307	256821	253949
Rv0786c	Rv0786c;MRA_0795	Rv0786c	Rv0786c		1	AVPIHQAIVAPDAR	AVPIHQAIVAPDAR	2	AVPIHQAIVAPDAR2				18877.8	28130.7	21072
Rv0786c	Rv0786c;MRA_0795	Rv0786c	Rv0786c		1	ISEAVDYLR	ISEAVDYLR	2	ISEAVDYLR2	295874	357200	284062	641962	580186	682318
Rv0787	Rv0787;MRA_0796	Rv0787	Rv0787		1	GGQIAASVFGTAVAALR	GGQIAASVFGTAVAALR	2	GGQIAASVFGTAVAALR2				56590.5	91608.6	124044
Rv0787A	Rv0787A;MRA_0797	Rv0787A	Rv0787A		1	AEILDPQGQAIVGALGR	AEILDPQGQAIVGALGR	2	AEILDPQGQAIVGALGR2	826339	2068580		4525170	5409770	4205930
Rv0787A	Rv0787A;MRA_0797	Rv0787A	Rv0787A		1	AEILDPQGQAIVGALGR	AEILDPQGQAIVGALGR	3	AEILDPQGQAIVGALGR3	331565	287580	431225	1421700	1198550	1307540
Rv0787A	Rv0787A;MRA_0797	Rv0787A	Rv0787A		1	LGHLGISDVR	LGHLGISDVR	2	LGHLGISDVR2	7031890	6621730	7994010	2321460	2318160	2459340
Rv0788	Rv0788;MRA_0798	purQ	purQ		1	DIAGICSANGR	DIAGIC(UniMod:4)SANGR	2	DIAGIC(UniMod:4)SANGR2				317522	342276	402964
Rv0788	Rv0788;MRA_0798	purQ	purQ		1	FEPDADLLVPLK	FEPDADLLVPLK	2	FEPDADLLVPLK2				566827	621093	603657
Rv0788	Rv0788;MRA_0798	purQ	purQ		1	GVDAVVVPGGFSYGDYLR	GVDAVVVPGGFSYGDYLR	2	GVDAVVVPGGFSYGDYLR2	146222	151433	105792	1104910	1108610	1095170
Rv0788	Rv0788;MRA_0798	purQ	purQ		1	GVDAVVVPGGFSYGDYLR	GVDAVVVPGGFSYGDYLR	3	GVDAVVVPGGFSYGDYLR3	14630.4				94741.7	117493
Rv0788	Rv0788;MRA_0798	purQ	purQ		1	IGVVTFPGTLDDVDAAR	IGVVTFPGTLDDVDAAR	2	IGVVTFPGTLDDVDAAR2	1618480	1665500	1903070	2583860	2699520	2944840
Rv0788	Rv0788;MRA_0798	purQ	purQ		1	NVGLHFICR	NVGLHFIC(UniMod:4)R	2	NVGLHFIC(UniMod:4)R2			92515.5	126038	154958	104057
Rv0788	Rv0788;MRA_0798	purQ	purQ		1	VASTSTAWTSR	VASTSTAWTSR	2	VASTSTAWTSR2				175934	153302	122113
Rv0788	Rv0788;MRA_0798	purQ	purQ		1	VLDELEGEGR	VLDELEGEGR	2	VLDELEGEGR2	510675	492935	547707	962180	978357	1034090
Rv0790c	Rv0790c;MRA_0800	Rv0790c	Rv0790c		1	IAQSVLK	IAQSVLK	1	IAQSVLK1	2358660	1705320	1750620	110836
Rv0791c	Rv0791c;MRA_0801	Rv0791c	Rv0791c		1	AVWTEPNPTYAGR	AVWTEPNPTYAGR	2	AVWTEPNPTYAGR2	98517.9	59597		325578	290167	289583
Rv0791c	Rv0791c;MRA_0801	Rv0791c	Rv0791c		1	ESQAYGIPFPPVGDR	ESQAYGIPFPPVGDR	2	ESQAYGIPFPPVGDR2				233127	252484	245953
Rv0791c	Rv0791c;MRA_0801	Rv0791c	Rv0791c		1	GFLTQASEAAGR	GFLTQASEAAGR	2	GFLTQASEAAGR2				229299	275698	291681
Rv0791c	Rv0791c;MRA_0801	Rv0791c	Rv0791c		1	GFLTQASEAAGRDPDTLR	GFLTQASEAAGRDPDTLR	2	GFLTQASEAAGRDPDTLR2				34855.7	42252.6	40182.3
Rv0791c	Rv0791c;MRA_0801	Rv0791c	Rv0791c		1	GFLTQASEAAGRDPDTLR	GFLTQASEAAGRDPDTLR	3	GFLTQASEAAGRDPDTLR3				110293	98268.8	121740
Rv0791c	Rv0791c;MRA_0801	Rv0791c	Rv0791c		1	IREEFASIPEPGLIVGTPDR	IREEFASIPEPGLIVGTPDR	3	IREEFASIPEPGLIVGTPDR3				67421.3	54463.8	59174.2
Rv0791c	Rv0791c;MRA_0801	Rv0791c	Rv0791c		1	LDLGLGAGWFR	LDLGLGAGWFR	2	LDLGLGAGWFR2	3107190		2796170	67383.7	129717	91888.3
Rv0791c	Rv0791c;MRA_0801	Rv0791c	Rv0791c		1	LGTSVLCNSYR	LGTSVLC(UniMod:4)NSYR	2	LGTSVLC(UniMod:4)NSYR2				153048	150906	151482
Rv0791c	Rv0791c;MRA_0801	Rv0791c	Rv0791c		1	LSVTLLLAPTQSGEEEVR	LSVTLLLAPTQSGEEEVR	2	LSVTLLLAPTQSGEEEVR2				407614	314985	463227
Rv0791c	Rv0791c;MRA_0801	Rv0791c	Rv0791c		1	SDYLHIIGSDIIPR	SDYLHIIGSDIIPR	2	SDYLHIIGSDIIPR2		71408.1	112695	499679	437786	321161
Rv0791c	Rv0791c;MRA_0801	Rv0791c	Rv0791c		1	SDYLHIIGSDIIPR	SDYLHIIGSDIIPR	3	SDYLHIIGSDIIPR3	66988	58832.4	55449.9	213418	279898	303964
Rv0791c	Rv0791c;MRA_0801	Rv0791c	Rv0791c		1	VKTEVTIP	VKTEVTIP	1	VKTEVTIP1				30055.1	31222.4	29150.4
Rv0791c	Rv0791c;MRA_0801	Rv0791c	Rv0791c		1	VSALAESLQVIK	VSALAESLQVIK	2	VSALAESLQVIK2				1010140	1012310	988527
Rv0792c	Rv0792c;MRA_0802	Rv0792c	Rv0792c		1	LDLDAADLR	LDLDAADLR	2	LDLDAADLR2				125189	112998	131596
Rv0792c	Rv0792c;MRA_0802	Rv0792c	Rv0792c		1	TLPGSGAGIIEK	TLPGSGAGIIEK	2	TLPGSGAGIIEK2				45923.8	35216.8
Rv0792c	Rv0792c;MRA_0802	Rv0792c	Rv0792c		1	YQFSVTLPR	YQFSVTLPR	2	YQFSVTLPR2	93730.7	100460	65840	76107.8	71189.6	69019.3
Rv0794c	Rv0794c;MRA_0804	Rv0794c	Rv0794c		1	ALLRPVIAISDAR	ALLRPVIAISDAR	3	ALLRPVIAISDAR3		139386	103770	277702	212035	224371
Rv0794c	Rv0794c;MRA_0804	Rv0794c	Rv0794c		1	AVDDGWLYAAGDVNHR	AVDDGWLYAAGDVNHR	2	AVDDGWLYAAGDVNHR2				21738.5	34410.5	20705.3
Rv0794c	Rv0794c;MRA_0804	Rv0794c	Rv0794c		1	AVDDGWLYAAGDVNHR	AVDDGWLYAAGDVNHR	3	AVDDGWLYAAGDVNHR3				36224	35699.3	31130.8
Rv0794c	Rv0794c;MRA_0804	Rv0794c	Rv0794c		1	EAVDGSINTAGVFGR	EAVDGSINTAGVFGR	2	EAVDGSINTAGVFGR2				98261.7	110814	74860.5
Rv0794c	Rv0794c;MRA_0804	Rv0794c	Rv0794c		1	GLADAGVDVR	GLADAGVDVR	2	GLADAGVDVR2	246876	204408	251803	297324	265036	266961
Rv0794c	Rv0794c;MRA_0804	Rv0794c	Rv0794c		1	LFADGYTGR	LFADGYTGR	2	LFADGYTGR2	1220570	1066920	1275120	398598	335731	376208
Rv0794c	Rv0794c;MRA_0804	Rv0794c	Rv0794c		1	SSGESVALTAR	SSGESVALTAR	2	SSGESVALTAR2				452509	553069	426714
Rv0794c	Rv0794c;MRA_0804	Rv0794c	Rv0794c		1	VDEVLFATGR	VDEVLFATGR	2	VDEVLFATGR2				267440	252855	240848
Rv0795;Rv1370c;Rv1757c;Rv1763;Rv2105;Rv2168c;Rv2278;Rv2354;Rv2480c;Rv2648;Rv2815c;Rv3184;Rv3186;Rv3325;Rv3381c;Rv3474	Rv0795;Rv1370c;Rv1757c;Rv1763;Rv2105;Rv2168c;Rv2278;Rv2354;Rv2480c;Rv2648;Rv2815c;Rv3184;Rv3186;Rv3325;Rv3381c;Rv3474;MRA_0012;MRA_0805;MRA_1380;MRA_1768;MRA_1770;MRA_1777;MRA_2120;MRA_2183;MRA_2297;MRA_2378;MRA_2505;MRA_2677;MRA_2839;MRA_3218;MRA_3367;MRA_3421;MRA_3514	Rv0795;Rv1370c;Rv1757c;Rv1763;Rv2105;Rv2168c;Rv2278;Rv2354;Rv2480c;Rv2648;Rv2815c;Rv3184;Rv3186;Rv3325;Rv3381c;Rv3474	Rv0795;Rv1370c;Rv1757c;Rv1763;Rv2105;Rv2168c;Rv2278;Rv2354;Rv2480c;Rv2648;Rv2815c;Rv3184;Rv3186;Rv3325;Rv3381c;Rv3474		0	GQHDSEWAAISEVAR	GQHDSEWAAISEVAR	2	GQHDSEWAAISEVAR2		51035.1		70869.4	74386.6	66245.8
Rv0795;Rv1370c;Rv1757c;Rv1763;Rv2105;Rv2168c;Rv2278;Rv2354;Rv2480c;Rv2648;Rv2815c;Rv3184;Rv3186;Rv3325;Rv3381c;Rv3474	Rv0795;Rv1370c;Rv1757c;Rv1763;Rv2105;Rv2168c;Rv2278;Rv2354;Rv2480c;Rv2648;Rv2815c;Rv3184;Rv3186;Rv3325;Rv3381c;Rv3474;MRA_0012;MRA_0805;MRA_1380;MRA_1768;MRA_1770;MRA_1777;MRA_2120;MRA_2183;MRA_2297;MRA_2378;MRA_2505;MRA_2677;MRA_2839;MRA_3218;MRA_3367;MRA_3421;MRA_3514	Rv0795;Rv1370c;Rv1757c;Rv1763;Rv2105;Rv2168c;Rv2278;Rv2354;Rv2480c;Rv2648;Rv2815c;Rv3184;Rv3186;Rv3325;Rv3381c;Rv3474	Rv0795;Rv1370c;Rv1757c;Rv1763;Rv2105;Rv2168c;Rv2278;Rv2354;Rv2480c;Rv2648;Rv2815c;Rv3184;Rv3186;Rv3325;Rv3381c;Rv3474		0	GQHDSEWAAISEVAR	GQHDSEWAAISEVAR	3	GQHDSEWAAISEVAR3				287135	235403	230336
Rv0795;Rv1370c;Rv1757c;Rv1763;Rv2105;Rv2168c;Rv2278;Rv2354;Rv2480c;Rv2648;Rv2815c;Rv3184;Rv3186;Rv3325;Rv3381c;Rv3474	Rv0795;Rv1370c;Rv1757c;Rv1763;Rv2105;Rv2168c;Rv2278;Rv2354;Rv2480c;Rv2648;Rv2815c;Rv3184;Rv3186;Rv3325;Rv3381c;Rv3474;MRA_0012;MRA_0805;MRA_1380;MRA_1768;MRA_1770;MRA_1777;MRA_2120;MRA_2183;MRA_2297;MRA_2378;MRA_2505;MRA_2677;MRA_2839;MRA_3218;MRA_3367;MRA_3421;MRA_3514	Rv0795;Rv1370c;Rv1757c;Rv1763;Rv2105;Rv2168c;Rv2278;Rv2354;Rv2480c;Rv2648;Rv2815c;Rv3184;Rv3186;Rv3325;Rv3381c;Rv3474	Rv0795;Rv1370c;Rv1757c;Rv1763;Rv2105;Rv2168c;Rv2278;Rv2354;Rv2480c;Rv2648;Rv2815c;Rv3184;Rv3186;Rv3325;Rv3381c;Rv3474		0	LLGVGCAETVR	LLGVGC(UniMod:4)AETVR	2	LLGVGC(UniMod:4)AETVR2	8672230	8545040	8762590	884424	1105560	972867
Rv0795;Rv1370c;Rv1757c;Rv1763;Rv2105;Rv2168c;Rv2278;Rv2354;Rv2480c;Rv2648;Rv2815c;Rv3184;Rv3186;Rv3325;Rv3381c;Rv3474	Rv0795;Rv1370c;Rv1757c;Rv1763;Rv2105;Rv2168c;Rv2278;Rv2354;Rv2480c;Rv2648;Rv2815c;Rv3184;Rv3186;Rv3325;Rv3381c;Rv3474;MRA_0012;MRA_0805;MRA_1380;MRA_1768;MRA_1770;MRA_1777;MRA_2120;MRA_2183;MRA_2297;MRA_2378;MRA_2505;MRA_2677;MRA_2839;MRA_3218;MRA_3367;MRA_3421;MRA_3514	Rv0795;Rv1370c;Rv1757c;Rv1763;Rv2105;Rv2168c;Rv2278;Rv2354;Rv2480c;Rv2648;Rv2815c;Rv3184;Rv3186;Rv3325;Rv3381c;Rv3474	Rv0795;Rv1370c;Rv1757c;Rv1763;Rv2105;Rv2168c;Rv2278;Rv2354;Rv2480c;Rv2648;Rv2815c;Rv3184;Rv3186;Rv3325;Rv3381c;Rv3474		0	LLGVGCAETVRK	LLGVGC(UniMod:4)AETVRK	3	LLGVGC(UniMod:4)AETVRK3	415627		553273	126825
Rv0795;Rv1370c;Rv1757c;Rv1763;Rv2105;Rv2168c;Rv2278;Rv2354;Rv2480c;Rv2648;Rv2815c;Rv3184;Rv3186;Rv3325;Rv3381c;Rv3474	Rv0795;Rv1370c;Rv1757c;Rv1763;Rv2105;Rv2168c;Rv2278;Rv2354;Rv2480c;Rv2648;Rv2815c;Rv3184;Rv3186;Rv3325;Rv3381c;Rv3474;MRA_0012;MRA_0805;MRA_1380;MRA_1768;MRA_1770;MRA_1777;MRA_2120;MRA_2183;MRA_2297;MRA_2378;MRA_2505;MRA_2677;MRA_2839;MRA_3218;MRA_3367;MRA_3421;MRA_3514	Rv0795;Rv1370c;Rv1757c;Rv1763;Rv2105;Rv2168c;Rv2278;Rv2354;Rv2480c;Rv2648;Rv2815c;Rv3184;Rv3186;Rv3325;Rv3381c;Rv3474	Rv0795;Rv1370c;Rv1757c;Rv1763;Rv2105;Rv2168c;Rv2278;Rv2354;Rv2480c;Rv2648;Rv2815c;Rv3184;Rv3186;Rv3325;Rv3381c;Rv3474		0	QAQVDAGARPGTTTEESAELKR	QAQVDAGARPGTTTEESAELKR	3	QAQVDAGARPGTTTEESAELKR3	52947.6	54125.6	44110	4225.29	4260.25	17123.5
Rv0795;Rv1370c;Rv1757c;Rv1763;Rv2105;Rv2168c;Rv2278;Rv2354;Rv2480c;Rv2648;Rv2815c;Rv3184;Rv3186;Rv3325;Rv3381c;Rv3474	Rv0795;Rv1370c;Rv1757c;Rv1763;Rv2105;Rv2168c;Rv2278;Rv2354;Rv2480c;Rv2648;Rv2815c;Rv3184;Rv3186;Rv3325;Rv3381c;Rv3474;MRA_0012;MRA_0805;MRA_1380;MRA_1768;MRA_1770;MRA_1777;MRA_2120;MRA_2183;MRA_2297;MRA_2378;MRA_2505;MRA_2677;MRA_2839;MRA_3218;MRA_3367;MRA_3421;MRA_3514	Rv0795;Rv1370c;Rv1757c;Rv1763;Rv2105;Rv2168c;Rv2278;Rv2354;Rv2480c;Rv2648;Rv2815c;Rv3184;Rv3186;Rv3325;Rv3381c;Rv3474	Rv0795;Rv1370c;Rv1757c;Rv1763;Rv2105;Rv2168c;Rv2278;Rv2354;Rv2480c;Rv2648;Rv2815c;Rv3184;Rv3186;Rv3325;Rv3381c;Rv3474		0	QAQVDAGARPGTTTEESAELKR	QAQVDAGARPGTTTEESAELKR	4	QAQVDAGARPGTTTEESAELKR4	98389.3	72441.1	88942.4	22682.8	11790.3	13430
Rv0795;Rv1370c;Rv1757c;Rv1763;Rv2105;Rv2168c;Rv2278;Rv2354;Rv2480c;Rv2648;Rv2815c;Rv3184;Rv3186;Rv3325;Rv3381c;Rv3474	Rv0795;Rv1370c;Rv1757c;Rv1763;Rv2105;Rv2168c;Rv2278;Rv2354;Rv2480c;Rv2648;Rv2815c;Rv3184;Rv3186;Rv3325;Rv3381c;Rv3474;MRA_0012;MRA_0805;MRA_1380;MRA_1768;MRA_1770;MRA_1777;MRA_2120;MRA_2183;MRA_2297;MRA_2378;MRA_2505;MRA_2677;MRA_2839;MRA_3218;MRA_3367;MRA_3421;MRA_3514	Rv0795;Rv1370c;Rv1757c;Rv1763;Rv2105;Rv2168c;Rv2278;Rv2354;Rv2480c;Rv2648;Rv2815c;Rv3184;Rv3186;Rv3325;Rv3381c;Rv3474	Rv0795;Rv1370c;Rv1757c;Rv1763;Rv2105;Rv2168c;Rv2278;Rv2354;Rv2480c;Rv2648;Rv2815c;Rv3184;Rv3186;Rv3325;Rv3381c;Rv3474		0	TASAFFAAELDR	TASAFFAAELDR	2	TASAFFAAELDR2				423317	366552	418515
Rv0795;Rv1370c;Rv1757c;Rv1763;Rv2105;Rv2168c;Rv2278;Rv2354;Rv2480c;Rv2648;Rv2815c;Rv3184;Rv3186;Rv3325;Rv3381c;Rv3474	Rv0795;Rv1370c;Rv1757c;Rv1763;Rv2105;Rv2168c;Rv2278;Rv2354;Rv2480c;Rv2648;Rv2815c;Rv3184;Rv3186;Rv3325;Rv3381c;Rv3474;MRA_0012;MRA_0805;MRA_1380;MRA_1768;MRA_1770;MRA_1777;MRA_2120;MRA_2183;MRA_2297;MRA_2378;MRA_2505;MRA_2677;MRA_2839;MRA_3218;MRA_3367;MRA_3421;MRA_3514	Rv0795;Rv1370c;Rv1757c;Rv1763;Rv2105;Rv2168c;Rv2278;Rv2354;Rv2480c;Rv2648;Rv2815c;Rv3184;Rv3186;Rv3325;Rv3381c;Rv3474	Rv0795;Rv1370c;Rv1757c;Rv1763;Rv2105;Rv2168c;Rv2278;Rv2354;Rv2480c;Rv2648;Rv2815c;Rv3184;Rv3186;Rv3325;Rv3381c;Rv3474		0	TASAFFAAELDRPAR	TASAFFAAELDRPAR	2	TASAFFAAELDRPAR2				223127	187287	200455
Rv0795;Rv1370c;Rv1757c;Rv1763;Rv2105;Rv2168c;Rv2278;Rv2354;Rv2480c;Rv2648;Rv2815c;Rv3184;Rv3186;Rv3325;Rv3381c;Rv3474	Rv0795;Rv1370c;Rv1757c;Rv1763;Rv2105;Rv2168c;Rv2278;Rv2354;Rv2480c;Rv2648;Rv2815c;Rv3184;Rv3186;Rv3325;Rv3381c;Rv3474;MRA_0012;MRA_0805;MRA_1380;MRA_1768;MRA_1770;MRA_1777;MRA_2120;MRA_2183;MRA_2297;MRA_2378;MRA_2505;MRA_2677;MRA_2839;MRA_3218;MRA_3367;MRA_3421;MRA_3514	Rv0795;Rv1370c;Rv1757c;Rv1763;Rv2105;Rv2168c;Rv2278;Rv2354;Rv2480c;Rv2648;Rv2815c;Rv3184;Rv3186;Rv3325;Rv3381c;Rv3474	Rv0795;Rv1370c;Rv1757c;Rv1763;Rv2105;Rv2168c;Rv2278;Rv2354;Rv2480c;Rv2648;Rv2815c;Rv3184;Rv3186;Rv3325;Rv3381c;Rv3474		0	TASAFFAAELDRPAR	TASAFFAAELDRPAR	3	TASAFFAAELDRPAR3				361150	355346	327767
Rv0796;Rv1369c;Rv1756c;Rv1764;Rv2106;Rv2167c;Rv2279;Rv2355;Rv2479c;Rv2649;Rv2814c;Rv3185;Rv3187;Rv3326;Rv3380c;Rv3475	Rv0796;Rv1369c;Rv1756c;Rv1764;Rv2106;Rv2167c;Rv2279;Rv2355;Rv2479c;Rv2649;Rv2814c;Rv3185;Rv3187;Rv3326;Rv3380c;Rv3475	Rv0796;Rv1369c;Rv1756c;Rv1764;Rv2106;Rv2167c;Rv2279;Rv2355;Rv2479c;Rv2649;Rv2814c;Rv3185;Rv3187;Rv3326;Rv3380c;Rv3475	Rv0796;Rv1369c;Rv1756c;Rv1764;Rv2106;Rv2167c;Rv2279;Rv2355;Rv2479c;Rv2649;Rv2814c;Rv3185;Rv3187;Rv3326;Rv3380c;Rv3475		0	EGPDGLR	EGPDGLR	1	EGPDGLR1				71718.8	60455.7	59097.1
Rv0798c	Rv0798c;MRA_0808	cfp29	cfp29		1	APTNGVIAHLR	APTNGVIAHLR	2	APTNGVIAHLR2		29875.9	42486.8	137335	150807	171211
Rv0798c	Rv0798c;MRA_0808	cfp29	cfp29		1	DSDWEPVKEAAK	DSDWEPVKEAAK	2	DSDWEPVKEAAK2				56239.3	61871.6
Rv0798c	Rv0798c;MRA_0808	cfp29	cfp29		1	EIPDVISQALSELR	EIPDVISQALSELR	2	EIPDVISQALSELR2				26857.1		24566.7
Rv0798c	Rv0798c;MRA_0808	cfp29	cfp29		1	GGDFDLQLGTDVAIGYASHDTDTVR	GGDFDLQLGTDVAIGYASHDTDTVR	3	GGDFDLQLGTDVAIGYASHDTDTVR3				172946	159524	183883
Rv0798c	Rv0798c;MRA_0808	cfp29	cfp29		1	KLAFVEDR	KLAFVEDR	2	KLAFVEDR2			166944	288278	272416	305392
Rv0798c	Rv0798c;MRA_0808	cfp29	cfp29		1	LAFVEDR	LAFVEDR	2	LAFVEDR2	3844590	3650000	3932900	2398480	2350570	2581360
Rv0798c	Rv0798c;MRA_0808	cfp29	cfp29		1	LAGVDGPYSVLLSADVYTK	LAGVDGPYSVLLSADVYTK	2	LAGVDGPYSVLLSADVYTK2				557522	613869	515516
Rv0798c	Rv0798c;MRA_0808	cfp29	cfp29		1	LAGVDGPYSVLLSADVYTK	LAGVDGPYSVLLSADVYTK	3	LAGVDGPYSVLLSADVYTK3				195820	217111	223622
Rv0798c	Rv0798c;MRA_0808	cfp29	cfp29		1	LRVPFTLSR	LRVPFTLSR	2	LRVPFTLSR2	214177	200746	204939	288778	291949	345987
Rv0798c	Rv0798c;MRA_0808	cfp29	cfp29		1	NEIDDVER	NEIDDVER	1	NEIDDVER1	52377.2	66433	43224.9	46149	53059.3	57628.2
Rv0798c	Rv0798c;MRA_0808	cfp29	cfp29		1	NEIDDVER	NEIDDVER	2	NEIDDVER2	2992490	2582450	2635160	4806780	4611720	5355910
Rv0798c	Rv0798c;MRA_0808	cfp29	cfp29		1	SASSNPALTLPEDPR	SASSNPALTLPEDPR	2	SASSNPALTLPEDPR2	980165	1018040	1177970	994061	949675	1203430
Rv0798c	Rv0798c;MRA_0808	cfp29	cfp29		1	TIFEGYSAASIEGIR	TIFEGYSAASIEGIR	2	TIFEGYSAASIEGIR2	88967.7	101489	93632.9	3138340	3479120	3486840
Rv0798c	Rv0798c;MRA_0808	cfp29	cfp29		1	TIFEGYSAASIEGIR	TIFEGYSAASIEGIR	3	TIFEGYSAASIEGIR3				140813	164264	147748
Rv0798c	Rv0798c;MRA_0808	cfp29	cfp29		1	VPFTLSR	VPFTLSR	2	VPFTLSR2	1337350	1302180	1315130	1937630	1737510	2101780
Rv0798c	Rv0798c;MRA_0808	cfp29	cfp29		1	VSETSDHGYPIR	VSETSDHGYPIR	2	VSETSDHGYPIR2	127950	136185	83890.2	83130.2	130515	211758
Rv0798c	Rv0798c;MRA_0808	cfp29	cfp29		1	VSETSDHGYPIR	VSETSDHGYPIR	3	VSETSDHGYPIR3	295934	622153	437606	669200	622747	812544
Rv0799c	Rv0799c;MRA_0809	Rv0799c	Rv0799c		1	AIGFRDPTK	AIGFRDPTK	2	AIGFRDPTK2	124455	149074	128340	76909.9	55207.8	86003.5
Rv0799c	Rv0799c;MRA_0809	Rv0799c	Rv0799c		1	DLLGFVDGTENPSGPIAIK	DLLGFVDGTENPSGPIAIK	2	DLLGFVDGTENPSGPIAIK2	168551	237570	258090	102534	116134	77484.9
Rv0799c	Rv0799c;MRA_0809	Rv0799c	Rv0799c		1	GEYGTYFIGYSR	GEYGTYFIGYSR	2	GEYGTYFIGYSR2				332590	409068	325640
Rv0799c	Rv0799c;MRA_0809	Rv0799c	Rv0799c		1	HLSVVVSIGSDAWDR	HLSVVVSIGSDAWDR	3	HLSVVVSIGSDAWDR3				39092.3	20677.7	31896.1
Rv0799c	Rv0799c;MRA_0809	Rv0799c	Rv0799c		1	HTAPATPGDLLFHIR	HTAPATPGDLLFHIR	3	HTAPATPGDLLFHIR3	66132	101578	167655	367483	346521	411548
Rv0799c	Rv0799c;MRA_0809	Rv0799c	Rv0799c		1	LFAGPRPTELHPFVELTGPR	LFAGPRPTELHPFVELTGPR	4	LFAGPRPTELHPFVELTGPR4	67392.1	85642	101434	58047.2	54469.1	51864.3
Rv0799c	Rv0799c;MRA_0809	Rv0799c	Rv0799c		1	NFAGSCYVHVQK	NFAGSC(UniMod:4)YVHVQK	2	NFAGSC(UniMod:4)YVHVQK2				27943.9	39025.9	38293
Rv0799c	Rv0799c;MRA_0809	Rv0799c	Rv0799c		1	PTELHPFVELTGPR	PTELHPFVELTGPR	3	PTELHPFVELTGPR3				80677.9	70934.7	81348.7
Rv0800	Rv0800;MRA_0810	pepC	pepC		1	ADLPCGSTIGPLAAAR	ADLPC(UniMod:4)GSTIGPLAAAR	2	ADLPC(UniMod:4)GSTIGPLAAAR2	1668310	1608180	1726370	1009180	1091090	1247710
Rv0800	Rv0800;MRA_0810	pepC	pepC		1	ADLPCGSTIGPLAAAR	ADLPC(UniMod:4)GSTIGPLAAAR	3	ADLPC(UniMod:4)GSTIGPLAAAR3	70186.7	52351.9	71489.9	67564.3	61881.4	60795.4
Rv0800	Rv0800;MRA_0810	pepC	pepC		1	AGSLVAWNAEQSGHTQVPFR	AGSLVAWNAEQSGHTQVPFR	3	AGSLVAWNAEQSGHTQVPFR3				151697	149738	170331
Rv0800	Rv0800;MRA_0810	pepC	pepC		1	IVGAHTDSPNLR	IVGAHTDSPNLR	2	IVGAHTDSPNLR2	82228	121638	99596.2	58536.4	40616.6	30271.6
Rv0800	Rv0800;MRA_0810	pepC	pepC		1	IVGAHTDSPNLR	IVGAHTDSPNLR	3	IVGAHTDSPNLR3	1135550	490873	758233	623685	266549	265697
Rv0800	Rv0800;MRA_0810	pepC	pepC		1	IVLAAGGTR	IVLAAGGTR	2	IVLAAGGTR2		350147		1556810	1706440	1779270
Rv0800	Rv0800;MRA_0810	pepC	pepC		1	LVLIDDPILR	LVLIDDPILR	2	LVLIDDPILR2	11464200	10829500	11623000	1582960	1560020	2207390
Rv0800	Rv0800;MRA_0810	pepC	pepC		1	SLTLDPQR	SLTLDPQR	2	SLTLDPQR2	6602910	6025620	6460620	1830720	1717020	1761760
Rv0800	Rv0800;MRA_0810	pepC	pepC		1	TAAAFALACQR	TAAAFALAC(UniMod:4)QR	2	TAAAFALAC(UniMod:4)QR2				1551850	1524260	1412820
Rv0800	Rv0800;MRA_0810	pepC	pepC		1	VESFVGYVAQR	VESFVGYVAQR	2	VESFVGYVAQR2	334528	376864	325801	1716850	1708080	1980090
Rv0800	Rv0800;MRA_0810	pepC	pepC		1	VPQLAIHLAEDR	VPQLAIHLAEDR	2	VPQLAIHLAEDR2				31800.1	23219.3
Rv0800	Rv0800;MRA_0810	pepC	pepC		1	VPQLAIHLAEDR	VPQLAIHLAEDR	3	VPQLAIHLAEDR3				112853	110435	113963
Rv0800	Rv0800;MRA_0810	pepC	pepC		1	VPQLAIHLAEDRK	VPQLAIHLAEDRK	3	VPQLAIHLAEDRK3				70025	84842.1	117948
Rv0801	Rv0801;MRA_0811	Rv0801	Rv0801		1	DLDAEVLR	DLDAEVLR	2	DLDAEVLR2	10893000
Rv0801	Rv0801;MRA_0811	Rv0801	Rv0801		1	ELLPGEFVVVAR	ELLPGEFVVVAR	2	ELLPGEFVVVAR2	7065970	7373390	8197080	3249340	3455100	3408890
Rv0801	Rv0801;MRA_0811	Rv0801	Rv0801		1	LAGWWAEQFDGTTR	LAGWWAEQFDGTTR	2	LAGWWAEQFDGTTR2				344413	314692	246769
Rv0801	Rv0801;MRA_0811	Rv0801	Rv0801		1	LVAAGASEVGR	LVAAGASEVGR	2	LVAAGASEVGR2	920667	902143	1025700	2281370	1888030	2063700
Rv0801	Rv0801;MRA_0811	Rv0801	Rv0801		1	VHLDFTTK	VHLDFTTK	1	VHLDFTTK1	15480		20191.1	10996.7	12736.4	6932.14
Rv0801	Rv0801;MRA_0811	Rv0801	Rv0801		1	VHLDFTTK	VHLDFTTK	2	VHLDFTTK2	779721	757215	800384	781880	709062	647616
Rv0801	Rv0801;MRA_0811	Rv0801	Rv0801		1	WVVLADPEGNAFCVAGQ	WVVLADPEGNAFC(UniMod:4)VAGQ	2	WVVLADPEGNAFC(UniMod:4)VAGQ2				202570	252212	207379
Rv0802c	Rv0802c;MRA_0812	Rv0802c	Rv0802c		1	AVGVQALSSK	AVGVQALSSK	2	AVGVQALSSK2				195045	152345	123545
Rv0802c	Rv0802c;MRA_0812	Rv0802c	Rv0802c		1	QVDSGSWLGLR	QVDSGSWLGLR	2	QVDSGSWLGLR2				43363.3	69788.4	49181.4
Rv0802c	Rv0802c;MRA_0812	Rv0802c	Rv0802c		1	RDDWSLPLAVLVDGR	RDDWSLPLAVLVDGR	3	RDDWSLPLAVLVDGR3				14467.2	13783.7	11267.7
Rv0802c	Rv0802c;MRA_0812	Rv0802c	Rv0802c		1	SFVDNPASIAVSR	SFVDNPASIAVSR	2	SFVDNPASIAVSR2				293146	344379	366678
Rv0803	Rv0803;MRA_0813	purL	purL		1	AFITEQYDR	AFITEQYDR	2	AFITEQYDR2	759240	808477	735019	992386	774399	656757
Rv0803	Rv0803;MRA_0813	purL	purL		1	ATLLALLGSPHLCSR	ATLLALLGSPHLC(UniMod:4)SR	3	ATLLALLGSPHLC(UniMod:4)SR3				114234	112867	112259
Rv0803	Rv0803;MRA_0813	purL	purL		1	ATSEAVLPR	ATSEAVLPR	1	ATSEAVLPR1	16236.1	15373	21217.8	57580.1	49675.4	65741.3
Rv0803	Rv0803;MRA_0813	purL	purL		1	ATSEAVLPR	ATSEAVLPR	2	ATSEAVLPR2	1351420	1086460	1115490	2773830	2597210	2646580
Rv0803	Rv0803;MRA_0813	purL	purL		1	FGAADAPDTR	FGAADAPDTR	2	FGAADAPDTR2	101680	80752.2	114941	487358	439285	487318
Rv0803	Rv0803;MRA_0813	purL	purL		1	GIAVSTDASGR	GIAVSTDASGR	2	GIAVSTDASGR2	176391		130414	2895990	2263110	2941870
Rv0803	Rv0803;MRA_0813	purL	purL		1	KWEVLATVIGEVTDGDR	KWEVLATVIGEVTDGDR	2	KWEVLATVIGEVTDGDR2				111219	99052.1	67459.9
Rv0803	Rv0803;MRA_0813	purL	purL		1	KWEVLATVIGEVTDGDR	KWEVLATVIGEVTDGDR	3	KWEVLATVIGEVTDGDR3				179107	210119	141471
Rv0803	Rv0803;MRA_0813	purL	purL		1	LLAAVLSSASR	LLAAVLSSASR	2	LLAAVLSSASR2				2024620	2144280	2151030
Rv0803	Rv0803;MRA_0813	purL	purL		1	LQITWHGETVVDVPPR	LQITWHGETVVDVPPR	3	LQITWHGETVVDVPPR3				44564.8	56254.3	69563.9
Rv0803	Rv0803;MRA_0813	purL	purL		1	LSRPVTGDELR	LSRPVTGDELR	2	LSRPVTGDELR2	89982.2	71841.3	67816.4	35232.1	36549.5	32590.6
Rv0803	Rv0803;MRA_0813	purL	purL		1	NVDAFLAVCR	NVDAFLAVC(UniMod:4)R	2	NVDAFLAVC(UniMod:4)R2				659917	566987	832797
Rv0803	Rv0803;MRA_0813	purL	purL		1	PDTQDALNADR	PDTQDALNADR	2	PDTQDALNADR2				133688	116189	124089
Rv0803	Rv0803;MRA_0813	purL	purL		1	QEDLHLAFASGAGNK	QEDLHLAFASGAGNK	3	QEDLHLAFASGAGNK3				149722	128185	135469
Rv0803	Rv0803;MRA_0813	purL	purL		1	RVLDGVVR	RVLDGVVR	2	RVLDGVVR2	156277		47046	184296	206242	149851
Rv0803	Rv0803;MRA_0813	purL	purL		1	TGLDGIGGVSVLASDTFDAEGSR	TGLDGIGGVSVLASDTFDAEGSR	3	TGLDGIGGVSVLASDTFDAEGSR3				26505.1	58471.6	29617
Rv0803	Rv0803;MRA_0813	purL	purL		1	TVAHEGPVYQRPVAR	TVAHEGPVYQRPVAR	3	TVAHEGPVYQRPVAR3				24110.5	16378.2	21556
Rv0803	Rv0803;MRA_0813	purL	purL		1	WEVLATVIGEVTDGDR	WEVLATVIGEVTDGDR	2	WEVLATVIGEVTDGDR2				161836	118055	120887
Rv0803	Rv0803;MRA_0813	purL	purL		1	YTLLDPYAGAQLALAEAYR	YTLLDPYAGAQLALAEAYR	3	YTLLDPYAGAQLALAEAYR3				135505	122275	130205
Rv0805	Rv0805;MRA_0815	Rv0805	Rv0805		1	IAESGIFIEPSR	IAESGIFIEPSR	2	IAESGIFIEPSR2				92702.8	113692	96038.9
Rv0805	Rv0805;MRA_0815	Rv0805	Rv0805		1	LYGAVDADDR	LYGAVDADDR	2	LYGAVDADDR2				69662.3	67624.8	32852.2
Rv0806c	Rv0806c;MRA_0816	cpsY	cpsY		1	ADIPYLLIR	ADIPYLLIR	2	ADIPYLLIR2	285787	105761		160653	189332	163062
Rv0806c	Rv0806c;MRA_0816	cpsY	cpsY		1	TVNPIIVTR	TVNPIIVTR	2	TVNPIIVTR2			203878	208763	217865	209448
Rv0806c	Rv0806c;MRA_0816	cpsY	cpsY		1	VLYVDTTSYAGLR	VLYVDTTSYAGLR	2	VLYVDTTSYAGLR2					36310.7	47580
Rv0807	Rv0807;MRA_0817	Rv0807	Rv0807		1	DETLPAPDTDVLAAAVR	DETLPAPDTDVLAAAVR	2	DETLPAPDTDVLAAAVR2				143937	173524	151389
Rv0807	Rv0807;MRA_0817	Rv0807	Rv0807		1	TLAALAPGASVEVR	TLAALAPGASVEVR	2	TLAALAPGASVEVR2	600391	585343	697457	302803	285383	264058
Rv0808	Rv0808;MRA_0818	purF	purF		1	DIEPGELLAIDADGVR	DIEPGELLAIDADGVR	2	DIEPGELLAIDADGVR2	45426.4	28877		65494		114186
Rv0808	Rv0808;MRA_0818	purF	purF		1	DPYGVRPLSLGR	DPYGVRPLSLGR	3	DPYGVRPLSLGR3				56349.7	68579.9	45172.7
Rv0808	Rv0808;MRA_0818	purF	purF		1	GAALGELAADDEVPVGR	GAALGELAADDEVPVGR	2	GAALGELAADDEVPVGR2	189552	165455	149449	199827	231908	251356
Rv0808	Rv0808;MRA_0818	purF	purF		1	HAIGADTLGYISLR	HAIGADTLGYISLR	3	HAIGADTLGYISLR3				36062.5	27411.8	27473.3
Rv0808	Rv0808;MRA_0818	purF	purF		1	TFIQPSQTIR	TFIQPSQTIR	2	TFIQPSQTIR2	267121	282723	343613	208481	148964	203112
Rv0808	Rv0808;MRA_0818	purF	purF		1	YPIELPR	YPIELPR	2	YPIELPR2		223585	168889	162094	173531	166679
Rv0808	Rv0808;MRA_0818	purF	purF		1	YSTTGDTTWENAQPVFR	YSTTGDTTWENAQPVFR	2	YSTTGDTTWENAQPVFR2				23678.5
Rv0809	Rv0809;MRA_0819	purM	purM		1	AIDLFKPLASK	AIDLFKPLASK	2	AIDLFKPLASK2				133659	166841	141176
Rv0809	Rv0809;MRA_0819	purM	purM		1	AIDLFKPLASK	AIDLFKPLASK	3	AIDLFKPLASK3				125532	128207	118869
Rv0809	Rv0809;MRA_0819	purM	purM		1	ALAVLTAR	ALAVLTAR	2	ALAVLTAR2				320754	313558	356001
Rv0809	Rv0809;MRA_0819	purM	purM		1	DCLALAAETR	DC(UniMod:4)LALAAETR	2	DC(UniMod:4)LALAAETR2				105693	110659	115606
Rv0809	Rv0809;MRA_0819	purM	purM		1	EPVLAASSDGVGTK	EPVLAASSDGVGTK	2	EPVLAASSDGVGTK2				92874.6	122603	88437.7
Rv0809	Rv0809;MRA_0819	purM	purM		1	GDYREPVLAASSDGVGTK	GDYREPVLAASSDGVGTK	2	GDYREPVLAASSDGVGTK2				17497.4	16812.9	12472.3
Rv0809	Rv0809;MRA_0819	purM	purM		1	GDYREPVLAASSDGVGTK	GDYREPVLAASSDGVGTK	3	GDYREPVLAASSDGVGTK3				57009.6	55026.3	70844.3
Rv0809	Rv0809;MRA_0819	purM	purM		1	GGLGGFAGLFTLR	GGLGGFAGLFTLR	2	GGLGGFAGLFTLR2				391282	513918	533028
Rv0809	Rv0809;MRA_0819	purM	purM		1	GITYASAGVDIEAGDR	GITYASAGVDIEAGDR	2	GITYASAGVDIEAGDR2				142110	212221	159862
Rv0809	Rv0809;MRA_0819	purM	purM		1	HLDCWVLGTVCK	HLDC(UniMod:4)WVLGTVC(UniMod:4)K	3	HLDC(UniMod:4)WVLGTVC(UniMod:4)K3				22354.1	20953.9	11033.4
Rv0809	Rv0809;MRA_0819	purM	purM		1	KVLLEIDR	KVLLEIDR	2	KVLLEIDR2	236666	269012	242749	142928	100222	163117
Rv0809	Rv0809;MRA_0819	purM	purM		1	TFCHVTGGGLAGNLQR	TFC(UniMod:4)HVTGGGLAGNLQR	2	TFC(UniMod:4)HVTGGGLAGNLQR2				20449	22143.9	21667.5
Rv0809	Rv0809;MRA_0819	purM	purM		1	TFCHVTGGGLAGNLQR	TFC(UniMod:4)HVTGGGLAGNLQR	3	TFC(UniMod:4)HVTGGGLAGNLQR3				67367.6	101913	85048.5
Rv0809	Rv0809;MRA_0819	purM	purM		1	TLGEELLEPTR	TLGEELLEPTR	2	TLGEELLEPTR2	1457770	1746910	1911190	1906500	1542560	1579140
Rv0809	Rv0809;MRA_0819	purM	purM		1	VIPHGLIAEVDR	VIPHGLIAEVDR	2	VIPHGLIAEVDR2					98742.3
Rv0809	Rv0809;MRA_0819	purM	purM		1	VIPHGLIAEVDR	VIPHGLIAEVDR	3	VIPHGLIAEVDR3					161810	201458
Rv0809	Rv0809;MRA_0819	purM	purM		1	VLLEIDR	VLLEIDR	2	VLLEIDR2	425930	501039	419634	416828	429162	499660
Rv0810c	Rv0810c;MRA_0820	Rv0810c	Rv0810c		1	VARELKYSSPQTDFQR	VARELKYSSPQTDFQR	3	VARELKYSSPQTDFQR3	4078200	3625310	3728300	166816	206282	164600
Rv0810c	Rv0810c;MRA_0820	Rv0810c	Rv0810c		1	YSSPQTDFQR	YSSPQTDFQR	2	YSSPQTDFQR2	24069600	23105100	22570800	1119520	1068520	1071150
Rv0811c	Rv0811c;MRA_0821	Rv0811c	Rv0811c		1	AGQADAVLVDR	AGQADAVLVDR	2	AGQADAVLVDR2	759015	801157	696775	1397290	1404470	1652260
Rv0811c	Rv0811c;MRA_0821	Rv0811c	Rv0811c		1	AVLTLDGGDR	AVLTLDGGDR	2	AVLTLDGGDR2	501193	450414	428665	1805790	1581020	1954610
Rv0811c	Rv0811c;MRA_0821	Rv0811c	Rv0811c		1	GEPLLAYLR	GEPLLAYLR	2	GEPLLAYLR2	209676	186943		1405190	1280690	1539450
Rv0811c	Rv0811c;MRA_0821	Rv0811c	Rv0811c		1	LGTVVEHVELGPVALALLK	LGTVVEHVELGPVALALLK	2	LGTVVEHVELGPVALALLK2				38195.4	29595.9	20407.7
Rv0811c	Rv0811c;MRA_0821	Rv0811c	Rv0811c		1	LGTVVEHVELGPVALALLK	LGTVVEHVELGPVALALLK	3	LGTVVEHVELGPVALALLK3				168887	110606	97537.5
Rv0811c	Rv0811c;MRA_0821	Rv0811c	Rv0811c		1	LGVDTDER	LGVDTDER	2	LGVDTDER2					144298	255943
Rv0811c	Rv0811c;MRA_0821	Rv0811c	Rv0811c		1	PSTGDAVLAGGR	PSTGDAVLAGGR	2	PSTGDAVLAGGR2				24204.3	18066.4	16973.8
Rv0812	Rv0812;MRA_0822	Rv0812	Rv0812		1	GDGVFETLLVR	GDGVFETLLVR	2	GDGVFETLLVR2				356308	358821	422491
Rv0812	Rv0812;MRA_0822	Rv0812	Rv0812		1	GTTQQALFEVAR	GTTQQALFEVAR	2	GTTQQALFEVAR2				50391	63217.9	61948.2
Rv0812	Rv0812;MRA_0822	Rv0812	Rv0812		1	WVASTADEGALR	WVASTADEGALR	2	WVASTADEGALR2				200524	217301	215144
Rv0813c	Rv0813c;MRA_0823	Rv0813c	Rv0813c		1	LTATGDYQEPGLR	LTATGDYQEPGLR	2	LTATGDYQEPGLR2	571049	522950	587314	648219	668646	632693
Rv0813c	Rv0813c;MRA_0823	Rv0813c	Rv0813c		1	LYGIVEGGDLAYVEER	LYGIVEGGDLAYVEER	2	LYGIVEGGDLAYVEER2	404265	323904	294627	733478	842379	725865
Rv0813c	Rv0813c;MRA_0823	Rv0813c	Rv0813c		1	NIPAFDDLPVPADTANLR	NIPAFDDLPVPADTANLR	2	NIPAFDDLPVPADTANLR2	1892590	2011130	2127800	1583370	1189290	1390710
Rv0813c	Rv0813c;MRA_0823	Rv0813c	Rv0813c		1	TQSSWELVTDALAR	TQSSWELVTDALAR	2	TQSSWELVTDALAR2	302876	276088	156608	570419	731987	439442
Rv0813c	Rv0813c;MRA_0823	Rv0813c	Rv0813c		1	TQSSWELVTDALAR	TQSSWELVTDALAR	3	TQSSWELVTDALAR3				91444.8	77254.2	59136.1
Rv0813c	Rv0813c;MRA_0823	Rv0813c	Rv0813c		1	VDADGGLVPHLSAR	VDADGGLVPHLSAR	2	VDADGGLVPHLSAR2				151149	177318	187704
Rv0813c	Rv0813c;MRA_0823	Rv0813c	Rv0813c		1	VDADGGLVPHLSAR	VDADGGLVPHLSAR	3	VDADGGLVPHLSAR3	253904	481883	269237	424444	369090	401011
Rv0814c;Rv3118	Rv0814c;Rv3118;MRA_0824;MRA_3150	sseC1;sseC2	sseC1;sseC2		0	FFAAPGSWTLR	FFAAPGSWTLR	2	FFAAPGSWTLR2	6286960	4437120	3136030	120985	57235.8	94527.7
Rv0814c;Rv3118	Rv0814c;Rv3118;MRA_0824;MRA_3150	sseC1;sseC2	sseC1;sseC2		0	LLDSSDEFTAEVVASATGDFR	LLDSSDEFTAEVVASATGDFR	3	LLDSSDEFTAEVVASATGDFR3				1139820	1442270	1275380
Rv0814c;Rv3118	Rv0814c;Rv3118;MRA_0824;MRA_3150	sseC1;sseC2	sseC1;sseC2		0	QGLTLPASVDLEK	QGLTLPASVDLEK	2	QGLTLPASVDLEK2	2631800	3094720	2597800	25275400	23918800	21123200
Rv0814c;Rv3118	Rv0814c;Rv3118;MRA_0824;MRA_3150	sseC1;sseC2	sseC1;sseC2		0	QGLTLPASVDLEK	QGLTLPASVDLEK	3	QGLTLPASVDLEK3				30072	30831.4
Rv0814c;Rv3118	Rv0814c;Rv3118;MRA_0824;MRA_3150	sseC1;sseC2	sseC1;sseC2		0	QGLTLPASVDLEKETVITGR	QGLTLPASVDLEKETVITGR	3	QGLTLPASVDLEKETVITGR3	163799	124021	141749	2220240	1864810	1864810
Rv0814c;Rv3118	Rv0814c;Rv3118;MRA_0824;MRA_3150	sseC1;sseC2	sseC1;sseC2		0	VVDGDGQAVGGAFVR	VVDGDGQAVGGAFVR	2	VVDGDGQAVGGAFVR2	238188	207414	280141	3646840	2625510	4185950
Rv0814c;Rv3118	Rv0814c;Rv3118;MRA_0824;MRA_3150	sseC1;sseC2	sseC1;sseC2		0	VVDGDGQAVGGAFVR	VVDGDGQAVGGAFVR	3	VVDGDGQAVGGAFVR3	160428			2866060	3059670	2627520
Rv0815c;Rv3117	Rv0815c;Rv3117;MRA_0825;MRA_3149	cysA2;cysA3	cysA2;cysA3		0	AANEDGTFK	AANEDGTFK	2	AANEDGTFK2					30061.3
Rv0815c;Rv3117	Rv0815c;Rv3117;MRA_0825;MRA_3149	cysA2;cysA3	cysA2;cysA3		0	AANEDGTFKSDEELAK	AANEDGTFKSDEELAK	2	AANEDGTFKSDEELAK2	68914.2		92493.2	482815	441390	456985
Rv0815c;Rv3117	Rv0815c;Rv3117;MRA_0825;MRA_3149	cysA2;cysA3	cysA2;cysA3		0	AANEDGTFKSDEELAK	AANEDGTFKSDEELAK	3	AANEDGTFKSDEELAK3	150509	146827	119766	1013880	941777	1122870
Rv0815c;Rv3117	Rv0815c;Rv3117;MRA_0825;MRA_3149	cysA2;cysA3	cysA2;cysA3		0	AFRDEVLAAINVK	AFRDEVLAAINVK	2	AFRDEVLAAINVK2	502210			11082800	12492800	11647000
Rv0815c;Rv3117	Rv0815c;Rv3117;MRA_0825;MRA_3149	cysA2;cysA3	cysA2;cysA3		0	AFRDEVLAAINVK	AFRDEVLAAINVK	3	AFRDEVLAAINVK3	157681	156231	197021	22343800	19174700	22088800
Rv0815c;Rv3117	Rv0815c;Rv3117;MRA_0825;MRA_3149	cysA2;cysA3	cysA2;cysA3		0	CDVLVSADWAESNLHAPK	C(UniMod:4)DVLVSADWAESNLHAPK	3	C(UniMod:4)DVLVSADWAESNLHAPK3				3511430	2899190	2487360
Rv0815c;Rv3117	Rv0815c;Rv3117;MRA_0825;MRA_3149	cysA2;cysA3	cysA2;cysA3		0	DEVLAAINVK	DEVLAAINVK	2	DEVLAAINVK2				4503930	5963220	4943250
Rv0815c;Rv3117	Rv0815c;Rv3117;MRA_0825;MRA_3149	cysA2;cysA3	cysA2;cysA3		0	DFVDAQQFSK	DFVDAQQFSK	2	DFVDAQQFSK2	53965			219481	276696	253238
Rv0815c;Rv3117	Rv0815c;Rv3117;MRA_0825;MRA_3149	cysA2;cysA3	cysA2;cysA3		0	ELLGHQNVK	ELLGHQNVK	2	ELLGHQNVK2				17476.5	17421.1	16827.5
Rv0815c;Rv3117	Rv0815c;Rv3117;MRA_0825;MRA_3149	cysA2;cysA3	cysA2;cysA3		0	ETIAYCR	ETIAYC(UniMod:4)R	2	ETIAYC(UniMod:4)R2				28240.6	39107	53271.5
Rv0815c;Rv3117	Rv0815c;Rv3117;MRA_0825;MRA_3149	cysA2;cysA3	cysA2;cysA3		0	ILAPAHLPQEQSQR	ILAPAHLPQEQSQR	2	ILAPAHLPQEQSQR2				145553	171768	165390
Rv0815c;Rv3117	Rv0815c;Rv3117;MRA_0825;MRA_3149	cysA2;cysA3	cysA2;cysA3		0	ILAPAHLPQEQSQR	ILAPAHLPQEQSQR	3	ILAPAHLPQEQSQR3				1258570	1107520	1155390
Rv0815c;Rv3117	Rv0815c;Rv3117;MRA_0825;MRA_3149	cysA2;cysA3	cysA2;cysA3		0	KWELDGRPLSSDPVSR	KWELDGRPLSSDPVSR	2	KWELDGRPLSSDPVSR2				26281.5	48125.8	26175.2
Rv0815c;Rv3117	Rv0815c;Rv3117;MRA_0825;MRA_3149	cysA2;cysA3	cysA2;cysA3		0	KWELDGRPLSSDPVSR	KWELDGRPLSSDPVSR	3	KWELDGRPLSSDPVSR3				309180	383747	299145
Rv0815c;Rv3117	Rv0815c;Rv3117;MRA_0825;MRA_3149	cysA2;cysA3	cysA2;cysA3		0	LYADAGLDNSK	LYADAGLDNSK	2	LYADAGLDNSK2	5791200	6132400	5867770	39024600	36548100	35271200
Rv0815c;Rv3117	Rv0815c;Rv3117;MRA_0825;MRA_3149	cysA2;cysA3	cysA2;cysA3		0	PGHIPGAINVPWSR	PGHIPGAINVPWSR	2	PGHIPGAINVPWSR2				178224	213357	195800
Rv0815c;Rv3117	Rv0815c;Rv3117;MRA_0825;MRA_3149	cysA2;cysA3	cysA2;cysA3		0	PGHIPGAINVPWSR	PGHIPGAINVPWSR	3	PGHIPGAINVPWSR3	243876	165777	190344	1678250	1382980	1636920
Rv0815c;Rv3117	Rv0815c;Rv3117;MRA_0825;MRA_3149	cysA2;cysA3	cysA2;cysA3		0	PLSSDPVSR	PLSSDPVSR	2	PLSSDPVSR2					78350.9	116675
Rv0815c;Rv3117	Rv0815c;Rv3117;MRA_0825;MRA_3149	cysA2;cysA3	cysA2;cysA3		0	PVTSYTASPPDNTIR	PVTSYTASPPDNTIR	2	PVTSYTASPPDNTIR2	99125.3	100237	84127.4	10333300	10451800	10858700
Rv0815c;Rv3117	Rv0815c;Rv3117;MRA_0825;MRA_3149	cysA2;cysA3	cysA2;cysA3		0	PVTSYTASPPDNTIR	PVTSYTASPPDNTIR	3	PVTSYTASPPDNTIR3				526822	458052	606125
Rv0815c;Rv3117	Rv0815c;Rv3117;MRA_0825;MRA_3149	cysA2;cysA3	cysA2;cysA3		0	RDFVDAQQFSK	RDFVDAQQFSK	2	RDFVDAQQFSK2				150146	175862	143040
Rv0815c;Rv3117	Rv0815c;Rv3117;MRA_0825;MRA_3149	cysA2;cysA3	cysA2;cysA3		0	SDEELAK	SDEELAK	1	SDEELAK1				59921.2	50522.8	55281
Rv0815c;Rv3117	Rv0815c;Rv3117;MRA_0825;MRA_3149	cysA2;cysA3	cysA2;cysA3		0	SPDEFSGK	SPDEFSGK	1	SPDEFSGK1						4157.71
Rv0815c;Rv3117	Rv0815c;Rv3117;MRA_0825;MRA_3149	cysA2;cysA3	cysA2;cysA3		0	SPDEFSGK	SPDEFSGK	2	SPDEFSGK2	41694.5	42210.3		32744.5	43331.9	149166
Rv0815c;Rv3117	Rv0815c;Rv3117;MRA_0825;MRA_3149	cysA2;cysA3	cysA2;cysA3		0	SSHTWFVLR	SSHTWFVLR	2	SSHTWFVLR2	2070580	2353400	104063	15999600	13696800	302673
Rv0815c;Rv3117	Rv0815c;Rv3117;MRA_0825;MRA_3149	cysA2;cysA3	cysA2;cysA3		0	TDLQDPVK	TDLQDPVK	1	TDLQDPVK1	229650	253458	232541	791735	766327	794193
Rv0815c;Rv3117	Rv0815c;Rv3117;MRA_0825;MRA_3149	cysA2;cysA3	cysA2;cysA3		0	TDLQDPVK	TDLQDPVK	2	TDLQDPVK2	2790240	2102770	2283920	8885250	8173330	7795810
Rv0815c;Rv3117	Rv0815c;Rv3117;MRA_0825;MRA_3149	cysA2;cysA3	cysA2;cysA3		0	TDLQDPVKR	TDLQDPVKR	2	TDLQDPVKR2	4022770	2714430	4151470	36512900	17281200	30219000
Rv0815c;Rv3117	Rv0815c;Rv3117;MRA_0825;MRA_3149	cysA2;cysA3	cysA2;cysA3		0	VVFVEVDEDTSAYDR	VVFVEVDEDTSAYDR	2	VVFVEVDEDTSAYDR2	1363960	1443090	1379390	4832360	3935880	4418630
Rv0815c;Rv3117	Rv0815c;Rv3117;MRA_0825;MRA_3149	cysA2;cysA3	cysA2;cysA3		0	VVFVEVDEDTSAYDR	VVFVEVDEDTSAYDR	3	VVFVEVDEDTSAYDR3				30960.6	53067.7	35081.3
Rv0815c;Rv3117	Rv0815c;Rv3117;MRA_0825;MRA_3149	cysA2;cysA3	cysA2;cysA3		0	VVFVEVDEDTSAYDRDHIAGAIK	VVFVEVDEDTSAYDRDHIAGAIK	3	VVFVEVDEDTSAYDRDHIAGAIK3	141195	218222	159167	924316	933291	844559
Rv0815c;Rv3117	Rv0815c;Rv3117;MRA_0825;MRA_3149	cysA2;cysA3	cysA2;cysA3		0	VVFVEVDEDTSAYDRDHIAGAIK	VVFVEVDEDTSAYDRDHIAGAIK	4	VVFVEVDEDTSAYDRDHIAGAIK4	87294.1	31168.9	30478.3	742666	732848	554821
Rv0815c;Rv3117	Rv0815c;Rv3117;MRA_0825;MRA_3149	cysA2;cysA3	cysA2;cysA3		0	WELDGRPLSSDPVSR	WELDGRPLSSDPVSR	2	WELDGRPLSSDPVSR2		180863	110796	2207490	2270160	2572760
Rv0815c;Rv3117	Rv0815c;Rv3117;MRA_0825;MRA_3149	cysA2;cysA3	cysA2;cysA3		0	WELDGRPLSSDPVSR	WELDGRPLSSDPVSR	3	WELDGRPLSSDPVSR3	572860	781126	665184	5711340	5838940	6939570
Rv0815c;Rv3117	Rv0815c;Rv3117;MRA_0825;MRA_3149	cysA2;cysA3	cysA2;cysA3		0	WELDGRPLSSDPVSRPVTSYTASPPDNTIR	WELDGRPLSSDPVSRPVTSYTASPPDNTIR	4	WELDGRPLSSDPVSRPVTSYTASPPDNTIR4				513639	398820	471613
Rv0817c	Rv0817c;MRA_0827	Rv0817c	Rv0817c		1	GSDVIIEGITR	GSDVIIEGITR	2	GSDVIIEGITR2		415136	473266	321870	264072	360236
Rv0817c	Rv0817c;MRA_0827	Rv0817c	Rv0817c		1	GVTISLDEFK	GVTISLDEFK	2	GVTISLDEFK2	135275	154898	104726	97918	118057	129970
Rv0817c	Rv0817c;MRA_0827	Rv0817c	Rv0817c		1	LPFGVVPNTVGAR	LPFGVVPNTVGAR	2	LPFGVVPNTVGAR2	600459	747384	745687	143743	163830	202258
Rv0817c	Rv0817c;MRA_0827	Rv0817c	Rv0817c		1	LPVGELESR	LPVGELESR	2	LPVGELESR2	1031330	923836	954896	504825	530002	507438
Rv0817c	Rv0817c;MRA_0827	Rv0817c	Rv0817c		1	QESNDATGGTTESGISGSR	QESNDATGGTTESGISGSR	2	QESNDATGGTTESGISGSR2				4987.96	3746.83
Rv0817c	Rv0817c;MRA_0827	Rv0817c	Rv0817c		1	SDPFVAILR	SDPFVAILR	2	SDPFVAILR2	632180	659284	602807	411181	428780	424565
Rv0818	Rv0818;MRA_0828	Rv0818	Rv0818		1	GRPPAADPDDEDADPGR	GRPPAADPDDEDADPGR	2	GRPPAADPDDEDADPGR2				7444.48	8715.66	8992.76
Rv0818	Rv0818;MRA_0828	Rv0818	Rv0818		1	GRPPAADPDDEDADPGR	GRPPAADPDDEDADPGR	3	GRPPAADPDDEDADPGR3	52651.4	53575	59687	67494.2	62563.1	72206.3
Rv0818	Rv0818;MRA_0828	Rv0818	Rv0818		1	LGPEHEALIGTVR	LGPEHEALIGTVR	2	LGPEHEALIGTVR2		28025.3		40819.2	49527.6	53661.3
Rv0818	Rv0818;MRA_0828	Rv0818	Rv0818		1	LGPEHEALIGTVR	LGPEHEALIGTVR	3	LGPEHEALIGTVR3				357191	338759	357413
Rv0818	Rv0818;MRA_0828	Rv0818	Rv0818		1	RGDLADQESLGK	RGDLADQESLGK	2	RGDLADQESLGK2	67755.4	81545.3	60034.6	97902.3	168054	81402.2
Rv0818	Rv0818;MRA_0828	Rv0818	Rv0818		1	RGDLADQESLGK	RGDLADQESLGK	3	RGDLADQESLGK3		426522	322248		331177	353943
Rv0818	Rv0818;MRA_0828	Rv0818	Rv0818		1	TAPAEASSLLEAGNADAVLVDAR	TAPAEASSLLEAGNADAVLVDAR	3	TAPAEASSLLEAGNADAVLVDAR3				329712	295630	271158
Rv0818	Rv0818;MRA_0828	Rv0818	Rv0818		1	VSLGELVIDEGTYTAR	VSLGELVIDEGTYTAR	2	VSLGELVIDEGTYTAR2	1646820	1412520	1887390	1200340	1418670	1279320
Rv0818	Rv0818;MRA_0828	Rv0818	Rv0818		1	VSLGELVIDEGTYTAR	VSLGELVIDEGTYTAR	3	VSLGELVIDEGTYTAR3	150105	132977	128615	102501	79091.7	95368.9
Rv0819	Rv0819;MRA_0829	mshD	mshD		1	ALVTATTAVDGVAPVGEQVLR	ALVTATTAVDGVAPVGEQVLR	3	ALVTATTAVDGVAPVGEQVLR3				100671	80957.5	92593.2
Rv0819	Rv0819;MRA_0829	mshD	mshD		1	ATASALGLVGVR	ATASALGLVGVR	2	ATASALGLVGVR2				524316	493870	448928
Rv0819	Rv0819;MRA_0829	mshD	mshD		1	DIPEPTIPDGVVIR	DIPEPTIPDGVVIR	2	DIPEPTIPDGVVIR2	433003	344533	412701	416450	387531	411087
Rv0819	Rv0819;MRA_0829	mshD	mshD		1	PGGPIIGYLNLSPPR	PGGPIIGYLNLSPPR	2	PGGPIIGYLNLSPPR2				96743	123215
Rv0819	Rv0819;MRA_0829	mshD	mshD		1	PGGPIIGYLNLSPPR	PGGPIIGYLNLSPPR	3	PGGPIIGYLNLSPPR3				11164.4		17930.9
Rv0819	Rv0819;MRA_0829	mshD	mshD		1	RGEAWFDPDGLILAFGDSPR	RGEAWFDPDGLILAFGDSPR	3	RGEAWFDPDGLILAFGDSPR3				44020.5	36742.5	51519.1
Rv0819	Rv0819;MRA_0829	mshD	mshD		1	TYAGTSDDAELLR	TYAGTSDDAELLR	2	TYAGTSDDAELLR2				278980	317621	250122
Rv0820	Rv0820;MRA_0830	phoT	phoT		1	ATEDYISGR	ATEDYISGR	2	ATEDYISGR2						133880
Rv0820	Rv0820;MRA_0830	phoT	phoT		1	LDKPGGGLSGGQQQR	LDKPGGGLSGGQQQR	3	LDKPGGGLSGGQQQR3					3708.64	10091.6
Rv0820	Rv0820;MRA_0830	phoT	phoT		1	LVEIASTEK	LVEIASTEK	1	LVEIASTEK1				13078.4	13813	14864.8
Rv0820	Rv0820;MRA_0830	phoT	phoT		1	LVEIASTEK	LVEIASTEK	2	LVEIASTEK2				408431	367861	414926
Rv0820	Rv0820;MRA_0830	phoT	phoT		1	SVTAFIGPSGCGK	SVTAFIGPSGC(UniMod:4)GK	2	SVTAFIGPSGC(UniMod:4)GK2				275789	287005	269762
Rv0820	Rv0820;MRA_0830	phoT	phoT		1	VEGAVLLDDQDIYAPGIDPVGVR	VEGAVLLDDQDIYAPGIDPVGVR	3	VEGAVLLDDQDIYAPGIDPVGVR3						59152.1
Rv0820	Rv0820;MRA_0830	phoT	phoT		1	VLDDTAESSLR	VLDDTAESSLR	2	VLDDTAESSLR2	380491		308622	296300	288044	269296
Rv0820	Rv0820;MRA_0830	phoT	phoT		1	VSDQTAFFNLEAVGKPGR	VSDQTAFFNLEAVGKPGR	3	VSDQTAFFNLEAVGKPGR3				87150.6	88009.9	67215.6
Rv0821c	Rv0821c;MRA_0831	phoY2	phoY2		1	ATQALLQADLVLAEQVISDHEK	ATQALLQADLVLAEQVISDHEK	3	ATQALLQADLVLAEQVISDHEK3				136455	120575	95665.5
Rv0821c	Rv0821c;MRA_0831	phoY2	phoY2		1	HGVAAAVDVTLLSR	HGVAAAVDVTLLSR	2	HGVAAAVDVTLLSR2				60591.4	49693.2	56626.7
Rv0821c	Rv0821c;MRA_0831	phoY2	phoY2		1	HGVAAAVDVTLLSR	HGVAAAVDVTLLSR	3	HGVAAAVDVTLLSR3					65740.4	62515.8
Rv0821c	Rv0821c;MRA_0831	phoY2	phoY2		1	RVIFQATGAFP	RVIFQATGAFP	2	RVIFQATGAFP2				57471.5		57830.9
Rv0821c	Rv0821c;MRA_0831	phoY2	phoY2		1	TAYHEQLSELSER	TAYHEQLSELSER	2	TAYHEQLSELSER2				53678	68306.3	63376.2
Rv0821c	Rv0821c;MRA_0831	phoY2	phoY2		1	TAYHEQLSELSER	TAYHEQLSELSER	3	TAYHEQLSELSER3				182204	177028	185155
Rv0821c	Rv0821c;MRA_0831	phoY2	phoY2		1	VAVELGNSAQEVVLSHDPEK	VAVELGNSAQEVVLSHDPEK	3	VAVELGNSAQEVVLSHDPEK3				123320
Rv0822c	Rv0822c;MRA_0832	Rv0822c	Rv0822c		1	AGANANIGAGDAEDAGGAR	AGANANIGAGDAEDAGGAR	2	AGANANIGAGDAEDAGGAR2				11692	10856.6	9828.47
Rv0822c	Rv0822c;MRA_0832	Rv0822c	Rv0822c		1	DLVELGR	DLVELGR	2	DLVELGR2				1387410	1204540	1368170
Rv0822c	Rv0822c;MRA_0832	Rv0822c	Rv0822c		1	LGPAFPDLPTHR	LGPAFPDLPTHR	3	LGPAFPDLPTHR3	170717	202832	219384
Rv0823c	Rv0823c;MRA_0833	Rv0823c	Rv0823c		1	ATEGTDIPVTVK	ATEGTDIPVTVK	2	ATEGTDIPVTVK2				114318	123520	98496.3
Rv0823c	Rv0823c;MRA_0833	Rv0823c	Rv0823c		1	GGGAALPFK	GGGAALPFK	2	GGGAALPFK2	287079	285968	249710		616300
Rv0823c	Rv0823c;MRA_0833	Rv0823c	Rv0823c		1	IAEAEGAAAVALHAR	IAEAEGAAAVALHAR	3	IAEAEGAAAVALHAR3				23915.6	33426.1	38861.5
Rv0823c	Rv0823c;MRA_0833	Rv0823c	Rv0823c		1	LDGTVPFPDSATGAR	LDGTVPFPDSATGAR	2	LDGTVPFPDSATGAR2	307739	295277	259313	259893	278058	298419
Rv0823c	Rv0823c;MRA_0833	Rv0823c	Rv0823c		1	LFGQIVAAAVR	LFGQIVAAAVR	2	LFGQIVAAAVR2				57600	43825.8	62801.9
Rv0823c	Rv0823c;MRA_0833	Rv0823c	Rv0823c		1	TFDELDCLLDR	TFDELDC(UniMod:4)LLDR	2	TFDELDC(UniMod:4)LLDR2				87250	122232	80425.8
Rv0824c	Rv0824c;MRA_0834	desA1	desA1		1	AVVIAVGGVYDPR	AVVIAVGGVYDPR	2	AVVIAVGGVYDPR2	3499560	3682300	3707400	4303600	4319360	3918020
Rv0824c	Rv0824c;MRA_0834	desA1	desA1		1	AVVIAVGGVYDPR	AVVIAVGGVYDPR	3	AVVIAVGGVYDPR3				132818	99136.7	90742.6
Rv0824c	Rv0824c;MRA_0834	desA1	desA1		1	DELALVIK	DELALVIK	2	DELALVIK2	52278.7	28339.2	37914.9	65119.7	50010.4	29902.8
Rv0824c	Rv0824c;MRA_0834	desA1	desA1		1	DLELACDK	DLELAC(UniMod:4)DK	1	DLELAC(UniMod:4)DK1	20156.1	18487.5		48406.5	46629.2	45324.9
Rv0824c	Rv0824c;MRA_0834	desA1	desA1		1	DLELACDK	DLELAC(UniMod:4)DK	2	DLELAC(UniMod:4)DK2	121757	167509	133904	411951	419893	383241
Rv0824c	Rv0824c;MRA_0834	desA1	desA1		1	DLELACDKFEVSK	DLELAC(UniMod:4)DKFEVSK	2	DLELAC(UniMod:4)DKFEVSK2	221825	352128	218951	882546	1135450	940864
Rv0824c	Rv0824c;MRA_0834	desA1	desA1		1	DLELACDKFEVSK	DLELAC(UniMod:4)DKFEVSK	3	DLELAC(UniMod:4)DKFEVSK3				353030	376545	344828
Rv0824c	Rv0824c;MRA_0834	desA1	desA1		1	DYLVVTR	DYLVVTR	1	DYLVVTR1	696452	853328	725333	33759	34370.6	39051.6
Rv0824c	Rv0824c;MRA_0834	desA1	desA1		1	DYLVVTR	DYLVVTR	2	DYLVVTR2	6532590	5899970	7806420	315701	334818	361831
Rv0824c	Rv0824c;MRA_0834	desA1	desA1		1	IFEREDFTGEGAK	IFEREDFTGEGAK	2	IFEREDFTGEGAK2	87460.7	115541	103378	150372	184376	126456
Rv0824c	Rv0824c;MRA_0834	desA1	desA1		1	IFEREDFTGEGAK	IFEREDFTGEGAK	3	IFEREDFTGEGAK3	1048060	939912	1046470	778442	819963	657483
Rv0824c	Rv0824c;MRA_0834	desA1	desA1		1	IHLDEVVMPVLK	IHLDEVVM(UniMod:35)PVLK	3	IHLDEVVM(UniMod:35)PVLK3				15922.5	14660.6	20864.4
Rv0824c	Rv0824c;MRA_0834	desA1	desA1		1	LRDELALVIK	LRDELALVIK	2	LRDELALVIK2	3695790	3804380	5067680	3599790	4626730	2838370
Rv0824c	Rv0824c;MRA_0834	desA1	desA1		1	LTDLQLLHELEPVVEK	LTDLQLLHELEPVVEK	2	LTDLQLLHELEPVVEK2	710689	868713	766940	946678	1313080	1198160
Rv0824c	Rv0824c;MRA_0834	desA1	desA1		1	LTDLQLLHELEPVVEK	LTDLQLLHELEPVVEK	3	LTDLQLLHELEPVVEK3		563111		676949	1452440
Rv0824c	Rv0824c;MRA_0834	desA1	desA1		1	NYYALGGQDWDPDQSK	NYYALGGQDWDPDQSK	2	NYYALGGQDWDPDQSK2				177673	193424	147391
Rv0824c	Rv0824c;MRA_0834	desA1	desA1		1	SVDPVELEK	SVDPVELEK	2	SVDPVELEK2	7802890	8095090	7310750	7820640	7937050	7665420
Rv0825c	Rv0825c;MRA_0835	Rv0825c	Rv0825c		1	AVYDDVCTR	AVYDDVC(UniMod:4)TR	2	AVYDDVC(UniMod:4)TR2	658343	645899	648156	250949	222134	219069
Rv0825c	Rv0825c;MRA_0835	Rv0825c	Rv0825c		1	IVDPVLQK	IVDPVLQK	2	IVDPVLQK2	282123	252322	210181		67435.9
Rv0825c	Rv0825c;MRA_0835	Rv0825c	Rv0825c		1	VLLLAPAVEPALTR	VLLLAPAVEPALTR	2	VLLLAPAVEPALTR2	1467560	1678460	1699970	459972	507050	493833
Rv0825c	Rv0825c;MRA_0835	Rv0825c	Rv0825c		1	WSGVPLESR	WSGVPLESR	2	WSGVPLESR2	770110	719364	625605	158128	134678	126421
Rv0827c	Rv0827c;MRA_0837	kmtR	kmtR		1	VQVLWSLADR	VQVLWSLADR	2	VQVLWSLADR2				40554.4	51102.5	33915.5
Rv0830	Rv0830;MRA_0839	Rv0830	Rv0830		1	GHVLDYLTR	GHVLDYLTR	2	GHVLDYLTR2	986249			1883460	2030550	2027450
Rv0830	Rv0830;MRA_0839	Rv0830	Rv0830		1	LAFEFVPDTAIFADER	LAFEFVPDTAIFADER	2	LAFEFVPDTAIFADER2				1549440	1458370	1275730
Rv0830	Rv0830;MRA_0839	Rv0830	Rv0830		1	LAFEFVPDTAIFADER	LAFEFVPDTAIFADER	3	LAFEFVPDTAIFADER3				35853.6	37307.5	55670.2
Rv0830	Rv0830;MRA_0839	Rv0830	Rv0830		1	TATLSDLGAEPATER	TATLSDLGAEPATER	2	TATLSDLGAEPATER2	205467	236312	206592	1928100	2081430	2126140
Rv0830	Rv0830;MRA_0839	Rv0830	Rv0830		1	YALIDDPYAAPLVR	YALIDDPYAAPLVR	2	YALIDDPYAAPLVR2	826104	714684	837151	1086070	1102680	936556
Rv0831c	Rv0831c;MRA_0840	Rv0831c	Rv0831c		1	AQVSSIVGLER	AQVSSIVGLER	2	AQVSSIVGLER2	2083580				3735840	4418500
Rv0831c	Rv0831c;MRA_0840	Rv0831c	Rv0831c		1	ELKHLLINDLPIER	ELKHLLINDLPIER	2	ELKHLLINDLPIER2	61872.2	76035.2	37708	152110	145374	124851
Rv0831c	Rv0831c;MRA_0840	Rv0831c	Rv0831c		1	FTPGGLVLTEWQGAAVYR	FTPGGLVLTEWQGAAVYR	2	FTPGGLVLTEWQGAAVYR2	369289	354010	217188	1206910	1295680	970667
Rv0831c	Rv0831c;MRA_0840	Rv0831c	Rv0831c		1	FTPGGLVLTEWQGAAVYR	FTPGGLVLTEWQGAAVYR	3	FTPGGLVLTEWQGAAVYR3				197674	190398	198316
Rv0831c	Rv0831c;MRA_0840	Rv0831c	Rv0831c		1	HLLINDLPIER	HLLINDLPIER	2	HLLINDLPIER2	2290650	2432430	2322270	2039800	2140800	2538030
Rv0831c	Rv0831c;MRA_0840	Rv0831c	Rv0831c		1	HLLINDLPIER	HLLINDLPIER	3	HLLINDLPIER3	575735	637472	731057	415816	450151	507330
Rv0831c	Rv0831c;MRA_0840	Rv0831c	Rv0831c		1	HPTTDSLTESANR	HPTTDSLTESANR	2	HPTTDSLTESANR2	32105.9	21995.8	29522.5	47276.6	50624.4	62486.8
Rv0831c	Rv0831c;MRA_0840	Rv0831c	Rv0831c		1	HPTTDSLTESANR	HPTTDSLTESANR	3	HPTTDSLTESANR3	424101	659442	333168	757576	876086	792130
Rv0831c	Rv0831c;MRA_0840	Rv0831c	Rv0831c		1	ITWSNWIDEQLLGPQR	ITWSNWIDEQLLGPQR	2	ITWSNWIDEQLLGPQR2			53803.5	327727	269617	155786
Rv0831c	Rv0831c;MRA_0840	Rv0831c	Rv0831c		1	ITWSNWIDEQLLGPQR	ITWSNWIDEQLLGPQR	3	ITWSNWIDEQLLGPQR3	58719.1	77808.7		568463	572828	322280
Rv0831c	Rv0831c;MRA_0840	Rv0831c	Rv0831c		1	LKDELLR	LKDELLR	2	LKDELLR2	1399740	1178280	1224540	1446790	1466080	1178000
Rv0831c	Rv0831c;MRA_0840	Rv0831c	Rv0831c		1	LKDELLRQ	LKDELLRQ	2	LKDELLRQ2	2066020	1903480	1964780	1168660	1182160	1098020
Rv0831c	Rv0831c;MRA_0840	Rv0831c	Rv0831c		1	NQAIVVETTAYR	NQAIVVETTAYR	2	NQAIVVETTAYR2	800130	958989	815134	10183400	10909800	11742100
Rv0831c	Rv0831c;MRA_0840	Rv0831c	Rv0831c		1	NQAIVVETTAYR	NQAIVVETTAYR	3	NQAIVVETTAYR3				73980.6	63408.2	44780.6
Rv0835	Rv0835;MRA_0843	lpqQ	lpqQ		1	TFGTDWSEFR	TFGTDWSEFR	2	TFGTDWSEFR2	328406	280482	259263	60149.7	66034.6	80825.1
Rv0835	Rv0835;MRA_0843	lpqQ	lpqQ		1	VDSLIVSIEDVR	VDSLIVSIEDVR	2	VDSLIVSIEDVR2	120535	254784
Rv0835	Rv0835;MRA_0843	lpqQ	lpqQ		1	VDSLIVSIEDVRR	VDSLIVSIEDVRR	3	VDSLIVSIEDVRR3	18326.8	21057.5
Rv0838	Rv0838;MRA_0846	lpqR	lpqR		1	AAGLVDVR	AAGLVDVR	2	AAGLVDVR2				141101	178799	151044
Rv0838	Rv0838;MRA_0846	lpqR	lpqR		1	ATAFATQGVSAEAQANR	ATAFATQGVSAEAQANR	2	ATAFATQGVSAEAQANR2				32242.4	23294.3	29624.7
Rv0838	Rv0838;MRA_0846	lpqR	lpqR		1	GVVPDAAIDLR	GVVPDAAIDLR	2	GVVPDAAIDLR2				255571	240712	282023
Rv0838	Rv0838;MRA_0846	lpqR	lpqR		1	SVDVTFASAQR	SVDVTFASAQR	2	SVDVTFASAQR2				130842	97486.5	79957.5
Rv0839	Rv0839;MRA_0847	Rv0839	Rv0839		1	VCTPGGIVAAR	VC(UniMod:4)TPGGIVAAR	2	VC(UniMod:4)TPGGIVAAR2		32333.2	36514	38593.6	59652	42403.3
Rv0839	Rv0839;MRA_0847	Rv0839	Rv0839		1	VVPGSVTGVEPTDDALSLAR	VVPGSVTGVEPTDDALSLAR	2	VVPGSVTGVEPTDDALSLAR2		79341.3	93885.5	76787.6	75331.3	85174.9
Rv0844c	Rv0844c;MRA_0852	narL	narL		1	AAPVAPVLSAR	AAPVAPVLSAR	2	AAPVAPVLSAR2	2842210	2718330	3283560	689757	686565	711484
Rv0844c	Rv0844c;MRA_0852	narL	narL		1	AHLPDVALLDYR	AHLPDVALLDYR	2	AHLPDVALLDYR2		96045.3	71803.5	472062	614639	440392
Rv0844c	Rv0844c;MRA_0852	narL	narL		1	AHLPDVALLDYR	AHLPDVALLDYR	3	AHLPDVALLDYR3	70910.5	95085.5	94476.7	321117	295290	309217
Rv0844c	Rv0844c;MRA_0852	narL	narL		1	DVVAPSLVGGLAGEIR	DVVAPSLVGGLAGEIR	2	DVVAPSLVGGLAGEIR2	1364410	1259490	1301400	2834980	2500540	3044510
Rv0844c	Rv0844c;MRA_0852	narL	narL		1	DVVAPSLVGGLAGEIR	DVVAPSLVGGLAGEIR	3	DVVAPSLVGGLAGEIR3			64752.6		40595
Rv0844c	Rv0844c;MRA_0852	narL	narL		1	GRDVVAPSLVGGLAGEIR	GRDVVAPSLVGGLAGEIR	3	GRDVVAPSLVGGLAGEIR3	79682.8		93081.1	153569	135770	167023
Rv0844c	Rv0844c;MRA_0852	narL	narL		1	IACGQSIPAIAAELYVAPSTVK	IAC(UniMod:4)GQSIPAIAAELYVAPSTVK	3	IAC(UniMod:4)GQSIPAIAAELYVAPSTVK3				208789	166456	160717
Rv0844c	Rv0844c;MRA_0852	narL	narL		1	SYELPTR	SYELPTR	1	SYELPTR1		80803.3	71386	25144.7	32944.9	38586.8
Rv0844c	Rv0844c;MRA_0852	narL	narL		1	SYELPTR	SYELPTR	2	SYELPTR2			1231880	1350300	1164040	1251830
Rv0844c	Rv0844c;MRA_0852	narL	narL		1	VVVGDDHPLFR	VVVGDDHPLFR	2	VVVGDDHPLFR2				136198	155082	125753
Rv0844c	Rv0844c;MRA_0852	narL	narL		1	VVVGDDHPLFR	VVVGDDHPLFR	3	VVVGDDHPLFR3	431928	539826	427220	458983	425973	522798
Rv0845	Rv0845;MRA_0853	Rv0845	Rv0845		1	ALAGLQSASER	ALAGLQSASER	2	ALAGLQSASER2				160198	156686	162681
Rv0845	Rv0845;MRA_0853	Rv0845	Rv0845		1	ELLSNVVR	ELLSNVVR	2	ELLSNVVR2		202009	182269	213967	157279	228568
Rv0845	Rv0845;MRA_0853	Rv0845	Rv0845		1	ISTDIDYPIR	ISTDIDYPIR	2	ISTDIDYPIR2	215289	228206	237320	168574	130742	166492
Rv0845	Rv0845;MRA_0853	Rv0845	Rv0845		1	LGEGHIGLASHR	LGEGHIGLASHR	3	LGEGHIGLASHR3				21986.4		33996.3
Rv0845	Rv0845;MRA_0853	Rv0845	Rv0845		1	QLAASTAQRSGIKISTDIDYPIR	QLAASTAQRSGIKISTDIDYPIR	4	QLAASTAQRSGIKISTDIDYPIR4	188929	295970	236383	102265	107126	95412.4
Rv0845	Rv0845;MRA_0853	Rv0845	Rv0845		1	SGIDPIVFGVVR	SGIDPIVFGVVR	2	SGIDPIVFGVVR2	343760	353077	370053	380925	426174	387173
Rv0845	Rv0845;MRA_0853	Rv0845	Rv0845		1	SVAGLSALR	SVAGLSALR	2	SVAGLSALR2				487637	318544	383221
Rv0845	Rv0845;MRA_0853	Rv0845	Rv0845		1	VDAAGGVLVFLATPR	VDAAGGVLVFLATPR	2	VDAAGGVLVFLATPR2				86460	79876.1	85105
Rv0845	Rv0845;MRA_0853	Rv0845	Rv0845		1	VDAAGGVLVFLATPR	VDAAGGVLVFLATPR	3	VDAAGGVLVFLATPR3				13714.5	3525.42	12801.1
Rv0846c	Rv0846c;MRA_0854	Rv0846c	Rv0846c		1	IINSAADTAFR	IINSAADTAFR	2	IINSAADTAFR2	21619			96657.9	43708	56728.8
Rv0846c	Rv0846c;MRA_0854	Rv0846c	Rv0846c		1	IPVAATSFK	IPVAATSFK	2	IPVAATSFK2				95028	99909.9	106059
Rv0846c	Rv0846c;MRA_0854	Rv0846c	Rv0846c		1	TVTATLTPQPAR	TVTATLTPQPAR	2	TVTATLTPQPAR2	71192.3	72510.3	74622	76839.5	66306.8	76588.3
Rv0852	Rv0852;MRA_0860	fadD16	fadD16		1	FVAAPTTTQSTPR	FVAAPTTTQSTPR	2	FVAAPTTTQSTPR2	240440	223397	216367	132850	88399.7	106388
Rv0852	Rv0852;MRA_0860	fadD16	fadD16		1	SREPIVELLR	SREPIVELLR	2	SREPIVELLR2	45481.2	65192.8	73192.5	29792	40795.2	24400.2
Rv0853c	Rv0853c;MRA_0861	pdc	pdc		1	AQTYGQLDDALTVAAAR	AQTYGQLDDALTVAAAR	2	AQTYGQLDDALTVAAAR2				947246	914496	797374
Rv0853c	Rv0853c;MRA_0861	pdc	pdc		1	AQTYGQLDDALTVAAAR	AQTYGQLDDALTVAAAR	3	AQTYGQLDDALTVAAAR3				262828	318297	321467
Rv0853c	Rv0853c;MRA_0861	pdc	pdc		1	EGLSPVIVVVNNDGYTVER	EGLSPVIVVVNNDGYTVER	3	EGLSPVIVVVNNDGYTVER3				153419	149292	176257
Rv0853c	Rv0853c;MRA_0861	pdc	pdc		1	FPTEPPAAPLPR	FPTEPPAAPLPR	2	FPTEPPAAPLPR2	1658270	1617460	1725470	4243770	4332810	4868170
Rv0853c	Rv0853c;MRA_0861	pdc	pdc		1	FPTEPPAAPLPR	FPTEPPAAPLPR	3	FPTEPPAAPLPR3				27886.3	34997.2	30330
Rv0853c	Rv0853c;MRA_0861	pdc	pdc		1	MVLVEVVLPR	MVLVEVVLPR	2	MVLVEVVLPR2				42794.6	32463.6	16195.2
Rv0853c	Rv0853c;MRA_0861	pdc	pdc		1	PGYILLSSDVAR	PGYILLSSDVAR	2	PGYILLSSDVAR2				551749	593310	545979
Rv0853c	Rv0853c;MRA_0861	pdc	pdc		1	RPGYILLSSDVAR	RPGYILLSSDVAR	2	RPGYILLSSDVAR2				256928	275746	296099
Rv0853c	Rv0853c;MRA_0861	pdc	pdc		1	RPGYILLSSDVAR	RPGYILLSSDVAR	3	RPGYILLSSDVAR3				1329210	1059770	1263900
Rv0853c	Rv0853c;MRA_0861	pdc	pdc		1	SDACSDPVYTVGDYLLDR	SDAC(UniMod:4)SDPVYTVGDYLLDR	3	SDAC(UniMod:4)SDPVYTVGDYLLDR3				162989	115489	161548
Rv0853c	Rv0853c;MRA_0861	pdc	pdc		1	SLLDESSPNFLGIYAGAASAER	SLLDESSPNFLGIYAGAASAER	3	SLLDESSPNFLGIYAGAASAER3				140556	179315	134292
Rv0853c	Rv0853c;MRA_0861	pdc	pdc		1	WVGSANELNAGYAADGYGR	WVGSANELNAGYAADGYGR	2	WVGSANELNAGYAADGYGR2				567592	506521	510629
Rv0854	Rv0854;MRA_0862	Rv0854	Rv0854		1	GDNTLVQFEITVDPQVPLPGFVLK	GDNTLVQFEITVDPQVPLPGFVLK	3	GDNTLVQFEITVDPQVPLPGFVLK3	5715950	5201680	5482870
Rv0854	Rv0854;MRA_0862	Rv0854	Rv0854		1	GTIDTATEALR	GTIDTATEALR	2	GTIDTATEALR2	14438300	12451700	13226200	4758600	4613840	4792520
Rv0854	Rv0854;MRA_0862	Rv0854	Rv0854		1	TAGITDEQVVAYSWTDR	TAGITDEQVVAYSWTDR	2	TAGITDEQVVAYSWTDR2	95566.9			1631870	1907400	1582490
Rv0854	Rv0854;MRA_0862	Rv0854	Rv0854		1	WTLVSSTQQR	WTLVSSTQQR	2	WTLVSSTQQR2	3573950	3285940	2993360	2733840	2873970	3158390
Rv0855	Rv0855;MRA_0863	far	far		1	LGIGPDDCASVNPR	LGIGPDDC(UniMod:4)ASVNPR	2	LGIGPDDC(UniMod:4)ASVNPR2		70453.8		44878.5	34557.3	41206.5
Rv0857	Rv0857;MRA_0865	Rv0857	Rv0857		1	ILHAATEGLR	ILHAATEGLR	2	ILHAATEGLR2				22139.7	25656.1	25184.1
Rv0858c	Rv0858c;MRA_0866	dapC	dapC		1	DDTLDEAIR	DDTLDEAIR	2	DDTLDEAIR2		122705	207834	334313	318794	336307
Rv0858c	Rv0858c;MRA_0866	dapC	dapC		1	DDTLDEAIRR	DDTLDEAIRR	2	DDTLDEAIRR2				134350	165755	128766
Rv0858c	Rv0858c;MRA_0866	dapC	dapC		1	GFALDADALR	GFALDADALR	2	GFALDADALR2	482760	608888	506259	1268430	1406000	1154050
Rv0858c	Rv0858c;MRA_0866	dapC	dapC		1	GFALDADALRR	GFALDADALRR	3	GFALDADALRR3				38612.7	44654.7	41765.1
Rv0858c	Rv0858c;MRA_0866	dapC	dapC		1	IGAVNLGQGFPDEDGPPK	IGAVNLGQGFPDEDGPPK	2	IGAVNLGQGFPDEDGPPK2				557793	596220	564925
Rv0858c	Rv0858c;MRA_0866	dapC	dapC		1	IGWACGPAELIAGVR	IGWAC(UniMod:4)GPAELIAGVR	2	IGWAC(UniMod:4)GPAELIAGVR2				572973	437278	420491
Rv0858c	Rv0858c;MRA_0866	dapC	dapC		1	LSVLAERPAT	LSVLAERPAT	2	LSVLAERPAT2				251553	270579	315086
Rv0858c	Rv0858c;MRA_0866	dapC	dapC		1	PLGYDDSTEFCAALPEK	PLGYDDSTEFC(UniMod:4)AALPEK	2	PLGYDDSTEFC(UniMod:4)AALPEK2				88786.8	88531.2	90608.8
Rv0858c	Rv0858c;MRA_0866	dapC	dapC		1	RDDTLDEAIR	RDDTLDEAIR	2	RDDTLDEAIR2		26060.2		85293.1	126064	107511
Rv0858c	Rv0858c;MRA_0866	dapC	dapC		1	VTVPLVPDGR	VTVPLVPDGR	2	VTVPLVPDGR2	948556	1022510	1088740	2392870	2532160	2499980
Rv0859	Rv0859;MRA_0867	fadA	fadA		1	AAEAWSGGYFAK	AAEAWSGGYFAK	2	AAEAWSGGYFAK2				5703450	5444240	4324310
Rv0859	Rv0859;MRA_0867	fadA	fadA		1	AAVLASGMPVTSGGVQLNR	AAVLASGM(UniMod:35)PVTSGGVQLNR	2	AAVLASGM(UniMod:35)PVTSGGVQLNR2				115733	129953	137189
Rv0859	Rv0859;MRA_0867	fadA	fadA		1	DLNIPDEK	DLNIPDEK	1	DLNIPDEK1	1252240	1059420	1038750	2594700	3401310	2352050
Rv0859	Rv0859;MRA_0867	fadA	fadA		1	DLNIPDEK	DLNIPDEK	2	DLNIPDEK2	4876780	4532410	4910730	10276700	10826900	10972400
Rv0859	Rv0859;MRA_0867	fadA	fadA		1	EDVDAYALR	EDVDAYALR	2	EDVDAYALR2	341455	344495	380998	32247400	30181300	30869600
Rv0859	Rv0859;MRA_0867	fadA	fadA		1	FCASGLEAVNTAAQK	FC(UniMod:4)ASGLEAVNTAAQK	2	FC(UniMod:4)ASGLEAVNTAAQK2				2423510	2705130	2501870
Rv0859	Rv0859;MRA_0867	fadA	fadA		1	FCASGLEAVNTAAQK	FC(UniMod:4)ASGLEAVNTAAQK	3	FC(UniMod:4)ASGLEAVNTAAQK3				116600	87581.4	107534
Rv0859	Rv0859;MRA_0867	fadA	fadA		1	IVATATSGADPVIMLTGPTPATR	IVATATSGADPVIM(UniMod:35)LTGPTPATR	3	IVATATSGADPVIM(UniMod:35)LTGPTPATR3				47218.5	73033.3	42861.7
Rv0859	Rv0859;MRA_0867	fadA	fadA		1	LKPAFEGLAALGGFDDVALQK	LKPAFEGLAALGGFDDVALQK	3	LKPAFEGLAALGGFDDVALQK3				850462	806447	847384
Rv0859	Rv0859;MRA_0867	fadA	fadA		1	NGSLHEVKPLSLVVGLIDELRK	NGSLHEVKPLSLVVGLIDELRK	3	NGSLHEVKPLSLVVGLIDELRK3				66328.5	33691.4	131687
Rv0859	Rv0859;MRA_0867	fadA	fadA		1	NGSLHEVKPLSLVVGLIDELRK	NGSLHEVKPLSLVVGLIDELRK	4	NGSLHEVKPLSLVVGLIDELRK4				329866	241887	184170
Rv0859	Rv0859;MRA_0867	fadA	fadA		1	PAFEGLAALGGFDDVALQK	PAFEGLAALGGFDDVALQK	2	PAFEGLAALGGFDDVALQK2				49898	46800.9	45615.9
Rv0859	Rv0859;MRA_0867	fadA	fadA		1	QKNGSLHEVKPLSLVVGLIDELR	QKNGSLHEVKPLSLVVGLIDELR	4	QKNGSLHEVKPLSLVVGLIDELR4	3760810	2667910	3196600	505109	442143	390720
Rv0859	Rv0859;MRA_0867	fadA	fadA		1	RHPDLDENLISDVILGCVSPVGDQGGDIAR	RHPDLDENLISDVILGC(UniMod:4)VSPVGDQGGDIAR	4	RHPDLDENLISDVILGC(UniMod:4)VSPVGDQGGDIAR4				337819	289198	342520
Rv0859	Rv0859;MRA_0867	fadA	fadA		1	SGWDDLVLAGGVESMSR	SGWDDLVLAGGVESM(UniMod:35)SR	2	SGWDDLVLAGGVESM(UniMod:35)SR2				163876	136549	160668
Rv0860	Rv0860;MRA_0868	fadB	fadB		1	AGYEVVLK	AGYEVVLK	1	AGYEVVLK1	1381250	1095540	1403570	4745880	4429840	5152810
Rv0860	Rv0860;MRA_0868	fadB	fadB		1	AGYEVVLK	AGYEVVLK	2	AGYEVVLK2	4829920	5325440	5327980	17202800	17299900	17123400
Rv0860	Rv0860;MRA_0868	fadB	fadB		1	AGYEVVLKDVSLEAAAK	AGYEVVLKDVSLEAAAK	2	AGYEVVLKDVSLEAAAK2				14479.2	21857.5	17810.4
Rv0860	Rv0860;MRA_0868	fadB	fadB		1	AILAAAVEGAQVDFDTASR	AILAAAVEGAQVDFDTASR	2	AILAAAVEGAQVDFDTASR2				8667760	8899090	8541480
Rv0860	Rv0860;MRA_0868	fadB	fadB		1	AILAAAVEGAQVDFDTASR	AILAAAVEGAQVDFDTASR	3	AILAAAVEGAQVDFDTASR3				5406720	4806400	5631490
Rv0860	Rv0860;MRA_0868	fadB	fadB		1	ANPDGAGVQPWDK	ANPDGAGVQPWDK	2	ANPDGAGVQPWDK2	733077	718996	611212	3006100	3202950	2913290
Rv0860	Rv0860;MRA_0868	fadB	fadB		1	ANPDGAGVQPWDKK	ANPDGAGVQPWDKK	2	ANPDGAGVQPWDKK2	27572.2	33748.2		189735	220262	176927
Rv0860	Rv0860;MRA_0868	fadB	fadB		1	ANPDGAGVQPWDKK	ANPDGAGVQPWDKK	3	ANPDGAGVQPWDKK3	67615.5	216955		1197420	1265610	789234
Rv0860	Rv0860;MRA_0868	fadB	fadB		1	AWIKEELK	AWIKEELK	2	AWIKEELK2	670651	580022	521277	1419250	1528310	1238730
Rv0860	Rv0860;MRA_0868	fadB	fadB		1	DSITGVVVASAK	DSITGVVVASAK	2	DSITGVVVASAK2				12953900	12082900	12364400
Rv0860	Rv0860;MRA_0868	fadB	fadB		1	DVSLEAAAK	DVSLEAAAK	1	DVSLEAAAK1	317398	329167	326314	1322970	1452510	1223380
Rv0860	Rv0860;MRA_0868	fadB	fadB		1	DVSLEAAAK	DVSLEAAAK	2	DVSLEAAAK2	2213320	2134790	2064920	11224400	11464200	10776300
Rv0860	Rv0860;MRA_0868	fadB	fadB		1	ELAAAYGDR	ELAAAYGDR	1	ELAAAYGDR1			16155.2	26550	37309.8	31218.7
Rv0860	Rv0860;MRA_0868	fadB	fadB		1	ELAAAYGDR	ELAAAYGDR	2	ELAAAYGDR2				5507430	8164350	8124730
Rv0860	Rv0860;MRA_0868	fadB	fadB		1	FLPPESLLS	FLPPESLLS	1	FLPPESLLS1	11178200	10022500	8508070	8710760	8627380	8659980
Rv0860	Rv0860;MRA_0868	fadB	fadB		1	FLPPESLLS	FLPPESLLS	2	FLPPESLLS2	2509020	2472790	2640210	2325840	1711290	2282310
Rv0860	Rv0860;MRA_0868	fadB	fadB		1	GAGFYEYADGK	GAGFYEYADGK	2	GAGFYEYADGK2	119493	113399	131524	2737020	2684480	2910980
Rv0860	Rv0860;MRA_0868	fadB	fadB		1	GAGFYEYADGKR	GAGFYEYADGKR	2	GAGFYEYADGKR2				776377	901950	759671
Rv0860	Rv0860;MRA_0868	fadB	fadB		1	GAGFYEYADGKR	GAGFYEYADGKR	3	GAGFYEYADGKR3				4550120	4432090	4508340
Rv0860	Rv0860;MRA_0868	fadB	fadB		1	GSQLGLPEVTLGLLPGGGGVTR	GSQLGLPEVTLGLLPGGGGVTR	3	GSQLGLPEVTLGLLPGGGGVTR3	1228230	1464570	1136170	3368710	2963510	3364750
Rv0860	Rv0860;MRA_0868	fadB	fadB		1	ITPTADAADFK	ITPTADAADFK	2	ITPTADAADFK2		650996	743356	24449400	20538200	23209100
Rv0860	Rv0860;MRA_0868	fadB	fadB		1	KGVEDAGGTYQPHPAEAVVEK	KGVEDAGGTYQPHPAEAVVEK	3	KGVEDAGGTYQPHPAEAVVEK3				197004	177507	188336
Rv0860	Rv0860;MRA_0868	fadB	fadB		1	KTFFAGGDVK	KTFFAGGDVK	2	KTFFAGGDVK2	426934	276892	369727	813627	744855	667891
Rv0860	Rv0860;MRA_0868	fadB	fadB		1	LVAEKDSITGVVVASAK	LVAEKDSITGVVVASAK	2	LVAEKDSITGVVVASAK2				588247	563052	542333
Rv0860	Rv0860;MRA_0868	fadB	fadB		1	LVAEKDSITGVVVASAK	LVAEKDSITGVVVASAK	3	LVAEKDSITGVVVASAK3				1310120	1272510	1362640
Rv0860	Rv0860;MRA_0868	fadB	fadB		1	MFGIQNAFVSVLAQGTR	MFGIQNAFVSVLAQGTR	2	MFGIQNAFVSVLAQGTR2				56810.2	34617.8	30529
Rv0860	Rv0860;MRA_0868	fadB	fadB		1	MFGIQNAFVSVLAQGTR	MFGIQNAFVSVLAQGTR	3	MFGIQNAFVSVLAQGTR3				236731	278583	273850
Rv0860	Rv0860;MRA_0868	fadB	fadB		1	MFGIQNAFVSVLAQGTR	M(UniMod:35)FGIQNAFVSVLAQGTR	2	M(UniMod:35)FGIQNAFVSVLAQGTR2				161499	181732	204079
Rv0860	Rv0860;MRA_0868	fadB	fadB		1	MLFAEALETQK	MLFAEALETQK	2	MLFAEALETQK2				98804.3	78449.7	56359.7
Rv0860	Rv0860;MRA_0868	fadB	fadB		1	MPLVEIIK	MPLVEIIK	2	MPLVEIIK2				302283	273572	243389
Rv0860	Rv0860;MRA_0868	fadB	fadB		1	PEDAGDVFNTVETIK	PEDAGDVFNTVETIK	2	PEDAGDVFNTVETIK2				296509	312410	291847
Rv0860	Rv0860;MRA_0868	fadB	fadB		1	PEDAGDVFNTVETIK	PEDAGDVFNTVETIK	3	PEDAGDVFNTVETIK3				36470.9	36679.3	50740.3
Rv0860	Rv0860;MRA_0868	fadB	fadB		1	PEDAGDVFNTVETIKR	PEDAGDVFNTVETIKR	2	PEDAGDVFNTVETIKR2				18358.5	36264.4	28042.5
Rv0860	Rv0860;MRA_0868	fadB	fadB		1	PEDAGDVFNTVETIKR	PEDAGDVFNTVETIKR	3	PEDAGDVFNTVETIKR3				336972	302098	386027
Rv0860	Rv0860;MRA_0868	fadB	fadB		1	QEDFIGIHFFSPVDK	QEDFIGIHFFSPVDK	2	QEDFIGIHFFSPVDK2				257945	210203	283177
Rv0860	Rv0860;MRA_0868	fadB	fadB		1	QEDFIGIHFFSPVDK	QEDFIGIHFFSPVDK	3	QEDFIGIHFFSPVDK3				257773	219627	176092
Rv0860	Rv0860;MRA_0868	fadB	fadB		1	RQEDFIGIHFFSPVDK	RQEDFIGIHFFSPVDK	2	RQEDFIGIHFFSPVDK2				192676	186940	206838
Rv0860	Rv0860;MRA_0868	fadB	fadB		1	RQEDFIGIHFFSPVDK	RQEDFIGIHFFSPVDK	3	RQEDFIGIHFFSPVDK3				1773200	2014120	2068000
Rv0860	Rv0860;MRA_0868	fadB	fadB		1	RQEDFIGIHFFSPVDK	RQEDFIGIHFFSPVDK	4	RQEDFIGIHFFSPVDK4				1026590	1260710	1011970
Rv0860	Rv0860;MRA_0868	fadB	fadB		1	SGLWPGLR	SGLWPGLR	2	SGLWPGLR2	13948400	10796400	8334600	24391700	22946000	20349900
Rv0860	Rv0860;MRA_0868	fadB	fadB		1	SGSSQPPLQDMIDR	SGSSQPPLQDM(UniMod:35)IDR	2	SGSSQPPLQDM(UniMod:35)IDR2	45446.6	39129.1	55103.3	53705.9	56994.9	51600.3
Rv0860	Rv0860;MRA_0868	fadB	fadB		1	TFFAGGDVK	TFFAGGDVK	1	TFFAGGDVK1	395859	323852	343895	992338	1215460	1168340
Rv0860	Rv0860;MRA_0868	fadB	fadB		1	TFFAGGDVK	TFFAGGDVK	2	TFFAGGDVK2	5962220	6079090	6634440	21064700	21498700	23366700
Rv0860	Rv0860;MRA_0868	fadB	fadB		1	TLETLGK	TLETLGK	1	TLETLGK1	3227550	2946340	3326460	1251110	1266910	1392540
Rv0860	Rv0860;MRA_0868	fadB	fadB		1	TPIVVNDSR	TPIVVNDSR	1	TPIVVNDSR1	54548.7	51511.6	53447.7	253558	199904	239917
Rv0860	Rv0860;MRA_0868	fadB	fadB		1	TPIVVNDSR	TPIVVNDSR	2	TPIVVNDSR2	5650960	5656410	5414300	21525300	15893100	18217600
Rv0860	Rv0860;MRA_0868	fadB	fadB		1	TSDEALAR	TSDEALAR	2	TSDEALAR2						12320.2
Rv0860	Rv0860;MRA_0868	fadB	fadB		1	VFDYTLAIGK	VFDYTLAIGK	2	VFDYTLAIGK2	879336	894814	894073	7052090	7034050	7782710
Rv0860	Rv0860;MRA_0868	fadB	fadB		1	YFASLVTGQVAK	YFASLVTGQVAK	2	YFASLVTGQVAK2	13834000			4050360	4029580	3832130
Rv0861c	Rv0861c;MRA_0869	ercc3	ercc3		1	AAGHDAEQVVDALVSYSR	AAGHDAEQVVDALVSYSR	2	AAGHDAEQVVDALVSYSR2				16692.7	19647.3	23459.6
Rv0861c	Rv0861c;MRA_0869	ercc3	ercc3		1	AAGHDAEQVVDALVSYSR	AAGHDAEQVVDALVSYSR	3	AAGHDAEQVVDALVSYSR3				112552	87930.2	120496
Rv0861c	Rv0861c;MRA_0869	ercc3	ercc3		1	AAIAPFAELER	AAIAPFAELER	2	AAIAPFAELER2				218053	171455	244984
Rv0861c	Rv0861c;MRA_0869	ercc3	ercc3		1	ADGGGAIFYSVVAR	ADGGGAIFYSVVAR	2	ADGGGAIFYSVVAR2				168059	251456	209659
Rv0861c	Rv0861c;MRA_0869	ercc3	ercc3		1	AGATTLILVTNIVAAR	AGATTLILVTNIVAAR	2	AGATTLILVTNIVAAR2				49401.8	46568.4	62032.9
Rv0861c	Rv0861c;MRA_0869	ercc3	ercc3		1	AVLEEVLR	AVLEEVLR	1	AVLEEVLR1				14344.1	20494.4	16253.9
Rv0861c	Rv0861c;MRA_0869	ercc3	ercc3		1	AVLEEVLR	AVLEEVLR	2	AVLEEVLR2	440008	467446	401764	138950
Rv0861c	Rv0861c;MRA_0869	ercc3	ercc3		1	DIEAQGWIAPAECVEVR	DIEAQGWIAPAEC(UniMod:4)VEVR	2	DIEAQGWIAPAEC(UniMod:4)VEVR2				26291	12456.7	27591.3
Rv0861c	Rv0861c;MRA_0869	ercc3	ercc3		1	EALFDAFR	EALFDAFR	2	EALFDAFR2	209445	260800	234701
Rv0861c	Rv0861c;MRA_0869	ercc3	ercc3		1	EGDVFSLIGPK	EGDVFSLIGPK	2	EGDVFSLIGPK2				182205	265898	232544
Rv0861c	Rv0861c;MRA_0869	ercc3	ercc3		1	IDDDTVVVHPSER	IDDDTVVVHPSER	2	IDDDTVVVHPSER2				10992.9	20541.6	14173.1
Rv0861c	Rv0861c;MRA_0869	ercc3	ercc3		1	IDDDTVVVHPSER	IDDDTVVVHPSER	3	IDDDTVVVHPSER3		112947	77099.9	77063.3	58458.3	58857.8
Rv0861c	Rv0861c;MRA_0869	ercc3	ercc3		1	LGLTATLIR	LGLTATLIR	2	LGLTATLIR2				101529	85243	57672.9
Rv0861c	Rv0861c;MRA_0869	ercc3	ercc3		1	NPAHGLTLVSLDR	NPAHGLTLVSLDR	3	NPAHGLTLVSLDR3				96154.4	71159.2	89140.6
Rv0861c	Rv0861c;MRA_0869	ercc3	ercc3		1	TSLTENEIGEFSGER	TSLTENEIGEFSGER	2	TSLTENEIGEFSGER2				111246	124951	136775
Rv0861c	Rv0861c;MRA_0869	ercc3	ercc3		1	TVLLEVDHELAGAAR	TVLLEVDHELAGAAR	2	TVLLEVDHELAGAAR2					73651.3	42615.2
Rv0861c	Rv0861c;MRA_0869	ercc3	ercc3		1	TVLLEVDHELAGAAR	TVLLEVDHELAGAAR	3	TVLLEVDHELAGAAR3				68283.9	43040.7	55022.8
Rv0862c	Rv0862c;MRA_0870	Rv0862c	Rv0862c		1	AATDELDFLR	AATDELDFLR	2	AATDELDFLR2	54861	79558.2	44381.9	57090.1	65108	57223.5
Rv0862c	Rv0862c;MRA_0870	Rv0862c	Rv0862c		1	EVDVLLENLGATPVAELR	EVDVLLENLGATPVAELR	2	EVDVLLENLGATPVAELR2				58288.3	59771.8	41595.3
Rv0862c	Rv0862c;MRA_0870	Rv0862c	Rv0862c		1	EVTAAPFANVR	EVTAAPFANVR	2	EVTAAPFANVR2				58730.6	69731.8	97273.1
Rv0862c	Rv0862c;MRA_0870	Rv0862c	Rv0862c		1	GAGFAPAAEDSTGAVVDVR	GAGFAPAAEDSTGAVVDVR	2	GAGFAPAAEDSTGAVVDVR2				18104.5	15251.4	13646.5
Rv0862c	Rv0862c;MRA_0870	Rv0862c	Rv0862c		1	LLAVIGDR	LLAVIGDR	2	LLAVIGDR2	71767.7	96937.4	98508.3
Rv0862c	Rv0862c;MRA_0870	Rv0862c	Rv0862c		1	SKTPVPQGLTYLIDDVAR	SKTPVPQGLTYLIDDVAR	4	SKTPVPQGLTYLIDDVAR4	136166	140066	164999
Rv0862c	Rv0862c;MRA_0870	Rv0862c	Rv0862c		1	VVAPITLR	VVAPITLR	2	VVAPITLR2	141272	108640	132995	33504.2	46643.1	58519
Rv0863	Rv0863;MRA_0870A	Rv0863	Rv0863		1	YVDHGWPTTDPDDHAVSELVTDR	YVDHGWPTTDPDDHAVSELVTDR	4	YVDHGWPTTDPDDHAVSELVTDR4	108028	90927.9		101452	57529.3	84981.9
Rv0864	Rv0864;MRA_0871	moaC2	moaC2		1	AVDPGALIDDIR	AVDPGALIDDIR	2	AVDPGALIDDIR2	1598370	1560680	1908850	280988	189141	237164
Rv0864	Rv0864;MRA_0871	moaC2	moaC2		1	TSAQVVALISTGGLPK	TSAQVVALISTGGLPK	2	TSAQVVALISTGGLPK2				90339.8	80444	75543.5
Rv0864	Rv0864;MRA_0871	moaC2	moaC2		1	TSAQVVALISTGGLPK	TSAQVVALISTGGLPK	3	TSAQVVALISTGGLPK3				14079.4	10922.3	11494.8
Rv0865	Rv0865;MRA_0872	mog	mog		1	TLIINLPGSPGGVR	TLIINLPGSPGGVR	2	TLIINLPGSPGGVR2	2077100	1738430	2048480	2937770	2848970	3036470
Rv0865	Rv0865;MRA_0872	mog	mog		1	VPTSVLSR	VPTSVLSR	2	VPTSVLSR2	808852	1030560	1080740	2721240	2545940	2820150
Rv0866	Rv0866;MRA_0873	moaE2	moaE2		1	IGVLQVGEAALVAAVAADHR	IGVLQVGEAALVAAVAADHR	3	IGVLQVGEAALVAAVAADHR3				39589.8		28943.2
Rv0868c	Rv0868c;MRA_0875	moaD2	moaD2		1	SGATVAELIDGLSVR	SGATVAELIDGLSVR	2	SGATVAELIDGLSVR2				207050	151466	143681
Rv0869c	Rv0869c;MRA_0876	moaA2	moaA2		1	AGALAEAGLDR	AGALAEAGLDR	2	AGALAEAGLDR2					29244.2	17360.4
Rv0869c	Rv0869c;MRA_0876	moaA2	moaA2		1	VVPTTGPLVDTFGR	VVPTTGPLVDTFGR	2	VVPTTGPLVDTFGR2				25715.7	42696.5	40101.4
Rv0870c	Rv0870c;MRA_0877	Rv0870c	Rv0870c		1	LIPVSLVPLGK	LIPVSLVPLGK	2	LIPVSLVPLGK2	659720	550582	561438	129884	114422	145564
Rv0871	Rv0871;MRA_0878	cspB	cspB		1	GFGFLSQEGGEDVYVR	GFGFLSQEGGEDVYVR	2	GFGFLSQEGGEDVYVR2				846391	918709	991505
Rv0871	Rv0871;MRA_0878	cspB	cspB		1	GFGFLSQEGGEDVYVR	GFGFLSQEGGEDVYVR	3	GFGFLSQEGGEDVYVR3					30082.6
Rv0871	Rv0871;MRA_0878	cspB	cspB		1	GPQALSLR	GPQALSLR	2	GPQALSLR2				3660530	3368070	3705310
Rv0871	Rv0871;MRA_0878	cspB	cspB		1	LIEPPPSLSR	LIEPPPSLSR	2	LIEPPPSLSR2	13866100	11911800	14087900	5908430	6131830	6443730
Rv0871	Rv0871;MRA_0878	cspB	cspB		1	LIEPPPSLSRPR	LIEPPPSLSRPR	2	LIEPPPSLSRPR2	1980040	2159700	1861880	810783	917271	821450
Rv0871	Rv0871;MRA_0878	cspB	cspB		1	LIEPPPSLSRPR	LIEPPPSLSRPR	3	LIEPPPSLSRPR3	9448410	8102760	9404910	4040890	4055520	4389420
Rv0871	Rv0871;MRA_0878	cspB	cspB		1	SSALPTGVEALK	SSALPTGVEALK	2	SSALPTGVEALK2	36009100	30623000	33214000	18703100	21878000	18796900
Rv0871	Rv0871;MRA_0878	cspB	cspB		1	VEFGIASGR	VEFGIASGR	1	VEFGIASGR1				285762	272777	294540
Rv0871	Rv0871;MRA_0878	cspB	cspB		1	VEFGIASGR	VEFGIASGR	2	VEFGIASGR2				16410500	15996100	15810800
Rv0871	Rv0871;MRA_0878	cspB	cspB		1	WYDPDKGFGFLSQEGGEDVYVR	WYDPDKGFGFLSQEGGEDVYVR	3	WYDPDKGFGFLSQEGGEDVYVR3				463465	484187	494877
Rv0873	Rv0873;MRA_0880	fadE10	fadE10		1	AAAAAGASGFYAK	AAAAAGASGFYAK	2	AAAAAGASGFYAK2	171025		234047	3284080	3104340	3434520
Rv0873	Rv0873;MRA_0880	fadE10	fadE10		1	AAQIPDEYVK	AAQIPDEYVK	2	AAQIPDEYVK2	7232040	5779470	6492280	6539890	7069110	6193220
Rv0873	Rv0873;MRA_0880	fadE10	fadE10		1	AVPVEQMVR	AVPVEQM(UniMod:35)VR	2	AVPVEQM(UniMod:35)VR2	64831	55057.7	63175.1
Rv0873	Rv0873;MRA_0880	fadE10	fadE10		1	CAAGAISAFLLTEPDVGSDPAR	C(UniMod:4)AAGAISAFLLTEPDVGSDPAR	3	C(UniMod:4)AAGAISAFLLTEPDVGSDPAR3				433825	429906	445584
Rv0873	Rv0873;MRA_0880	fadE10	fadE10		1	EAVDAHLTAAGDLANPK	EAVDAHLTAAGDLANPK	2	EAVDAHLTAAGDLANPK2				30641.1	33309	25594
Rv0873	Rv0873;MRA_0880	fadE10	fadE10		1	EFGALATHLR	EFGALATHLR	2	EFGALATHLR2				1695990	1700250	1753390
Rv0873	Rv0873;MRA_0880	fadE10	fadE10		1	EFLDTVDGSVIER	EFLDTVDGSVIER	2	EFLDTVDGSVIER2	2715740	2723620	2873360
Rv0873	Rv0873;MRA_0880	fadE10	fadE10		1	ESGWDKPSFAK	ESGWDKPSFAK	2	ESGWDKPSFAK2	104708	62267.5	48991	210094	226392	146626
Rv0873	Rv0873;MRA_0880	fadE10	fadE10		1	ESGWDKPSFAK	ESGWDKPSFAK	3	ESGWDKPSFAK3				352971	430419	346249
Rv0873	Rv0873;MRA_0880	fadE10	fadE10		1	FLTVSPSSEAK	FLTVSPSSEAK	2	FLTVSPSSEAK2	2462830	874674	1616490	2920180	2908040	3247700
Rv0873	Rv0873;MRA_0880	fadE10	fadE10		1	FLTVSPSSEAKL	FLTVSPSSEAKL	2	FLTVSPSSEAKL2	878361	1084020	887785	534399	575034	588235
Rv0873	Rv0873;MRA_0880	fadE10	fadE10		1	FPLGLIHPFPK	FPLGLIHPFPK	2	FPLGLIHPFPK2			96793.1	90361.5	90403.9	119439
Rv0873	Rv0873;MRA_0880	fadE10	fadE10		1	FPLGLIHPFPK	FPLGLIHPFPK	3	FPLGLIHPFPK3	59451.9	69699.3	64603.3	109979	104647	112326
Rv0873	Rv0873;MRA_0880	fadE10	fadE10		1	FPLGLIHPFPKPSDAEEAR	FPLGLIHPFPKPSDAEEAR	3	FPLGLIHPFPKPSDAEEAR3				224440	191868	234740
Rv0873	Rv0873;MRA_0880	fadE10	fadE10		1	FPLGLIHPFPKPSDAEEAR	FPLGLIHPFPKPSDAEEAR	4	FPLGLIHPFPKPSDAEEAR4		123061	113287	304657	270019	353416
Rv0873	Rv0873;MRA_0880	fadE10	fadE10		1	GGISAFVVEADSPGITVER	GGISAFVVEADSPGITVER	2	GGISAFVVEADSPGITVER2				3812270	4927030	4737540
Rv0873	Rv0873;MRA_0880	fadE10	fadE10		1	GGISAFVVEADSPGITVER	GGISAFVVEADSPGITVER	3	GGISAFVVEADSPGITVER3				347787	369840	284433
Rv0873	Rv0873;MRA_0880	fadE10	fadE10		1	GGISAFVVEADSPGITVERR	GGISAFVVEADSPGITVERR	3	GGISAFVVEADSPGITVERR3					31204.6	38152.2
Rv0873	Rv0873;MRA_0880	fadE10	fadE10		1	GLAELGCFGLK	GLAELGC(UniMod:4)FGLK	2	GLAELGC(UniMod:4)FGLK2	608487	514555	542615	1687500	1814580	1591480
Rv0873	Rv0873;MRA_0880	fadE10	fadE10		1	GYETAESLAAR	GYETAESLAAR	2	GYETAESLAAR2	2096980			11848400	12348400	11903000
Rv0873	Rv0873;MRA_0880	fadE10	fadE10		1	IALTTLNAGR	IALTTLNAGR	2	IALTTLNAGR2	3033980	3087450	2867620	14965800	13085800	14605500
Rv0873	Rv0873;MRA_0880	fadE10	fadE10		1	LANDVLEGR	LANDVLEGR	1	LANDVLEGR1	137546	130229	148792	92729.9	126526	101314
Rv0873	Rv0873;MRA_0880	fadE10	fadE10		1	LANDVLEGR	LANDVLEGR	2	LANDVLEGR2	8868320	8641540	8504610	9787460	9311890	9353710
Rv0873	Rv0873;MRA_0880	fadE10	fadE10		1	LREFLDTVDGSVIER	LREFLDTVDGSVIER	2	LREFLDTVDGSVIER2	2055290	2164400	2298740	1164970	1273110	1292830
Rv0873	Rv0873;MRA_0880	fadE10	fadE10		1	LREFLDTVDGSVIER	LREFLDTVDGSVIER	3	LREFLDTVDGSVIER3	2071810	2114980	2413990	1132440	1203060	1150160
Rv0873	Rv0873;MRA_0880	fadE10	fadE10		1	LSLPAIATGVAK	LSLPAIATGVAK	2	LSLPAIATGVAK2	858822	831303	839824	1462910	1658940	1701520
Rv0873	Rv0873;MRA_0880	fadE10	fadE10		1	LVFGEGQLPTTYR	LVFGEGQLPTTYR	2	LVFGEGQLPTTYR2	9156740	8931520	8839770	7124260	6257570	7183800
Rv0873	Rv0873;MRA_0880	fadE10	fadE10		1	LVFGEGQLPTTYR	LVFGEGQLPTTYR	3	LVFGEGQLPTTYR3			104388	175943	154887	198540
Rv0873	Rv0873;MRA_0880	fadE10	fadE10		1	RFLTVSPSSEAK	RFLTVSPSSEAK	2	RFLTVSPSSEAK2	177184	253468	183321	162965	232909	179231
Rv0873	Rv0873;MRA_0880	fadE10	fadE10		1	RFLTVSPSSEAK	RFLTVSPSSEAK	3	RFLTVSPSSEAK3				128131	123136	113747
Rv0873	Rv0873;MRA_0880	fadE10	fadE10		1	RFLTVSPSSEAKL	RFLTVSPSSEAKL	2	RFLTVSPSSEAKL2		24302.9	23446.7	61887.1	64101.8	52921.5
Rv0873	Rv0873;MRA_0880	fadE10	fadE10		1	TADPVEGEQAYELAEAFCQQATLR	TADPVEGEQAYELAEAFC(UniMod:4)QQATLR	3	TADPVEGEQAYELAEAFC(UniMod:4)QQATLR3				444693	657780	744971
Rv0873	Rv0873;MRA_0880	fadE10	fadE10		1	TEAFLVK	TEAFLVK	1	TEAFLVK1	431282	397251	448174	1483040	1305810	1706380
Rv0873	Rv0873;MRA_0880	fadE10	fadE10		1	TEAFLVK	TEAFLVK	2	TEAFLVK2	1216690	1414110	1260530	5443520	5588830	5437400
Rv0873	Rv0873;MRA_0880	fadE10	fadE10		1	VQWGKPVGQHEAVASK	VQWGKPVGQHEAVASK	3	VQWGKPVGQHEAVASK3				35786.9	26968.3	12291
Rv0873	Rv0873;MRA_0880	fadE10	fadE10		1	WQASLEK	WQASLEK	1	WQASLEK1	113305	93038.2	57720	150163	151574	127612
Rv0873	Rv0873;MRA_0880	fadE10	fadE10		1	WQASLEK	WQASLEK	2	WQASLEK2	664620	651099	740207	811891	716898	792755
Rv0875c	Rv0875c;MRA_0882	Rv0875c	Rv0875c		1	LAVTIPTVDPQR	LAVTIPTVDPQR	2	LAVTIPTVDPQR2		789524	785244	253412
Rv0875c	Rv0875c;MRA_0882	Rv0875c	Rv0875c		1	YPVQLSVPEVISR	YPVQLSVPEVISR	2	YPVQLSVPEVISR2	264226	304892		175400	187714	181039
Rv0876c	Rv0876c;MRA_0883	Rv0876c	Rv0876c		1	YLPPLGEQPEPER	YLPPLGEQPEPER	2	YLPPLGEQPEPER2	266226	330036	288659	51133.8	72829.9	46231.9
Rv0877	Rv0877;MRA_0884	Rv0877	Rv0877		1	AAVVEFSGPEAVGDYLGVSYEDGNAATHR	AAVVEFSGPEAVGDYLGVSYEDGNAATHR	3	AAVVEFSGPEAVGDYLGVSYEDGNAATHR3				180705	179105	178397
Rv0877	Rv0877;MRA_0884	Rv0877	Rv0877		1	LVPGYTASGDAQVDETAAEIGLGR	LVPGYTASGDAQVDETAAEIGLGR	3	LVPGYTASGDAQVDETAAEIGLGR3				249749	171038	285556
Rv0877	Rv0877;MRA_0884	Rv0877	Rv0877		1	VRPGDLSPGDLLAPAK	VRPGDLSPGDLLAPAK	2	VRPGDLSPGDLLAPAK2			221531	183036	290716	182534
Rv0877	Rv0877;MRA_0884	Rv0877	Rv0877		1	VRPGDLSPGDLLAPAK	VRPGDLSPGDLLAPAK	3	VRPGDLSPGDLLAPAK3	216604	223388	267957	425802	352043	438442
Rv0879c	Rv0879c;MRA_0886	Rv0879c	Rv0879c		1	GAQAGLETYLDPK	GAQAGLETYLDPK	2	GAQAGLETYLDPK2	602605	659324	561866	299802	288248	253801
Rv0883c	Rv0883c;MRA_0890	Rv0883c	Rv0883c		1	AGASVEQVAAASGSDIAR	AGASVEQVAAASGSDIAR	2	AGASVEQVAAASGSDIAR2				83702.6	70775.3	51545.2
Rv0883c	Rv0883c;MRA_0890	Rv0883c	Rv0883c		1	AGASVEQVAAASGSDIAR	AGASVEQVAAASGSDIAR	3	AGASVEQVAAASGSDIAR3					12193.2
Rv0883c	Rv0883c;MRA_0890	Rv0883c	Rv0883c		1	GKPAIPAWEDVLLGVR	GKPAIPAWEDVLLGVR	3	GKPAIPAWEDVLLGVR3				40200.2	36834.3	27950.3
Rv0883c	Rv0883c;MRA_0890	Rv0883c	Rv0883c		1	VVGLDADGK	VVGLDADGK	1	VVGLDADGK1				7707.02	8046.18	8766.41
Rv0884c	Rv0884c;MRA_0891	serC	serC		1	ANGIVDTEPYR	ANGIVDTEPYR	2	ANGIVDTEPYR2	110520	147122	135969	1715500	2028710	1698820
Rv0884c	Rv0884c;MRA_0891	serC	serC		1	ANGIVDTEPYRK	ANGIVDTEPYRK	2	ANGIVDTEPYRK2				427497	397917	373928
Rv0884c	Rv0884c;MRA_0891	serC	serC		1	ANGIVDTEPYRK	ANGIVDTEPYRK	3	ANGIVDTEPYRK3			40928.9	480833	465695	479466
Rv0884c	Rv0884c;MRA_0891	serC	serC		1	IEAIAATGR	IEAIAATGR	1	IEAIAATGR1	24068.4	35556.9	29212.8	487153	464763	605044
Rv0884c	Rv0884c;MRA_0891	serC	serC		1	IEAIAATGR	IEAIAATGR	2	IEAIAATGR2	1699660	1799190	1407750	15240800	14889400	15618100
Rv0884c	Rv0884c;MRA_0891	serC	serC		1	LEQLQTLTTTAAALFGTSHR	LEQLQTLTTTAAALFGTSHR	3	LEQLQTLTTTAAALFGTSHR3				1377200	1228620	1624070
Rv0884c	Rv0884c;MRA_0891	serC	serC		1	LYSWAQER	LYSWAQER	2	LYSWAQER2			92769.1	282961	346926	223622
Rv0884c	Rv0884c;MRA_0891	serC	serC		1	LYSWAQERPYTTPFVTDPGLR	LYSWAQERPYTTPFVTDPGLR	3	LYSWAQERPYTTPFVTDPGLR3				1679010	1693880	1562480
Rv0884c	Rv0884c;MRA_0891	serC	serC		1	PYTTPFVTDPGLR	PYTTPFVTDPGLR	2	PYTTPFVTDPGLR2	352504	564957	616848	1952050	1893910	2102280
Rv0884c	Rv0884c;MRA_0891	serC	serC		1	PYTTPFVTDPGLR	PYTTPFVTDPGLR	3	PYTTPFVTDPGLR3			67583.2	71668.4	78418.7	57864.8
Rv0884c	Rv0884c;MRA_0891	serC	serC		1	SLHLTYGEFSAK	SLHLTYGEFSAK	2	SLHLTYGEFSAK2				1794620	1899760	1714140
Rv0884c	Rv0884c;MRA_0891	serC	serC		1	SLHLTYGEFSAK	SLHLTYGEFSAK	3	SLHLTYGEFSAK3				3341210	3003200	3059230
Rv0884c	Rv0884c;MRA_0891	serC	serC		1	SQVVGTIDFVDDVDAGTVAK	SQVVGTIDFVDDVDAGTVAK	3	SQVVGTIDFVDDVDAGTVAK3				556918	483310	585917
Rv0884c	Rv0884c;MRA_0891	serC	serC		1	VAMFPAVEPDDVSALTECVDWVVER	VAMFPAVEPDDVSALTEC(UniMod:4)VDWVVER	3	VAMFPAVEPDDVSALTEC(UniMod:4)VDWVVER3				38226.8	18675.7	29192.7
Rv0884c	Rv0884c;MRA_0891	serC	serC		1	VAMFPAVEPDDVSALTECVDWVVER	VAM(UniMod:35)FPAVEPDDVSALTEC(UniMod:4)VDWVVER	3	VAM(UniMod:35)FPAVEPDDVSALTEC(UniMod:4)VDWVVER3				34762.6	38344	19123.5
Rv0884c	Rv0884c;MRA_0891	serC	serC		1	VRLEQLQTLTTTAAALFGTSHR	VRLEQLQTLTTTAAALFGTSHR	3	VRLEQLQTLTTTAAALFGTSHR3				147603	144255	238286
Rv0884c	Rv0884c;MRA_0891	serC	serC		1	VRLEQLQTLTTTAAALFGTSHR	VRLEQLQTLTTTAAALFGTSHR	4	VRLEQLQTLTTTAAALFGTSHR4				331884	235069	347178
Rv0885	Rv0885;MRA_0892	Rv0885	Rv0885		1	AFWEEFDIPR	AFWEEFDIPR	2	AFWEEFDIPR2	214641	126763	122391	87854.9	80028.4	38036.7
Rv0885	Rv0885;MRA_0892	Rv0885	Rv0885		1	ELFFGSPESR	ELFFGSPESR	2	ELFFGSPESR2	636249	577748	632554	68789.5	58761.1	58142.9
Rv0885	Rv0885;MRA_0892	Rv0885	Rv0885		1	HISFAHEYLR	HISFAHEYLR	3	HISFAHEYLR3					24213.8	32933.7
Rv0885	Rv0885;MRA_0892	Rv0885	Rv0885		1	VGADVPGLPR	VGADVPGLPR	2	VGADVPGLPR2	1340260	1369200
Rv0885	Rv0885;MRA_0892	Rv0885	Rv0885		1	VGLHFESILIR	VGLHFESILIR	3	VGLHFESILIR3	94123.5		88506.4	45491.2	51324	71834.8
Rv0885	Rv0885;MRA_0892	Rv0885	Rv0885		1	WILPATDPLGR	WILPATDPLGR	2	WILPATDPLGR2	510229	621629	637213	151225	153469	152187
Rv0886	Rv0886;MRA_0893	fprB	fprB		1	LPTPYGLVR	LPTPYGLVR	2	LPTPYGLVR2		193940	209076		57270.9
Rv0886	Rv0886;MRA_0893	fprB	fprB		1	VLDDLAIVADPLTR	VLDDLAIVADPLTR	2	VLDDLAIVADPLTR2	403123	398120	353298
Rv0887c	Rv0887c;MRA_0894	Rv0887c	Rv0887c		1	AFDAVELGR	AFDAVELGR	2	AFDAVELGR2	571435	669926	533303	515743	500036	630040
Rv0888	Rv0888;MRA_0896	Rv0888	Rv0888		1	AVIVTGDFNAR	AVIVTGDFNAR	2	AVIVTGDFNAR2	483848	575520	518164	34634	31909	50966.1
Rv0888	Rv0888;MRA_0896	Rv0888	Rv0888		1	FDACDPDGNR	FDAC(UniMod:4)DPDGNR	2	FDAC(UniMod:4)DPDGNR2	525963	803114	548448
Rv0888	Rv0888;MRA_0896	Rv0888	Rv0888		1	NGLVPIIENR	NGLVPIIENR	2	NGLVPIIENR2	3710560	4027420	4104340
Rv0889c	Rv0889c;MRA_0897	citA	citA		1	GIYQPAVPQR	GIYQPAVPQR	2	GIYQPAVPQR2				619831	710366	806057
Rv0889c	Rv0889c;MRA_0897	citA	citA		1	GVDIEDLVSQR	GVDIEDLVSQR	2	GVDIEDLVSQR2	1163310	1320710	1233910	1494260	1405640	1448980
Rv0889c	Rv0889c;MRA_0897	citA	citA		1	IIDECSTVTAR	IIDEC(UniMod:4)STVTAR	2	IIDEC(UniMod:4)STVTAR2	712551	740442	710922	1409140	1519590	1401000
Rv0889c	Rv0889c;MRA_0897	citA	citA		1	LVRPSAIYVGPGPR	LVRPSAIYVGPGPR	2	LVRPSAIYVGPGPR2				9718.38	15630.7	15298.2
Rv0889c	Rv0889c;MRA_0897	citA	citA		1	LVRPSAIYVGPGPR	LVRPSAIYVGPGPR	3	LVRPSAIYVGPGPR3	52111.6			148268	142744	163667
Rv0889c	Rv0889c;MRA_0897	citA	citA		1	PSAIYVGPGPR	PSAIYVGPGPR	2	PSAIYVGPGPR2				37385.3	46091.4	45661.9
Rv0889c	Rv0889c;MRA_0897	citA	citA		1	SPESVDGWER	SPESVDGWER	2	SPESVDGWER2	375496	309254	294954	762093	699625	608815
Rv0889c	Rv0889c;MRA_0897	citA	citA		1	YEVAVAVEQAALSELR	YEVAVAVEQAALSELR	2	YEVAVAVEQAALSELR2				803780	894492	857506
Rv0889c	Rv0889c;MRA_0897	citA	citA		1	YEVAVAVEQAALSELR	YEVAVAVEQAALSELR	3	YEVAVAVEQAALSELR3				252586	282376	301478
Rv0890c	Rv0890c;MRA_0898	Rv0890c	Rv0890c		1	SLVVADDCQGR	SLVVADDC(UniMod:4)QGR	2	SLVVADDC(UniMod:4)QGR2	9444.76			33612.3	17803.6	34616.9
Rv0892	Rv0892;MRA_0900	Rv0892	Rv0892		1	GGEIQDYLR	GGEIQDYLR	2	GGEIQDYLR2				80238.1	59998.4	79086
Rv0892	Rv0892;MRA_0900	Rv0892	Rv0892		1	IPPIAGLDDFR	IPPIAGLDDFR	2	IPPIAGLDDFR2				30571.9	40552.9	28480.3
Rv0893c	Rv0893c;MRA_0901	Rv0893c	Rv0893c		1	ADPLAIDPYAEVFCR	ADPLAIDPYAEVFC(UniMod:4)R	2	ADPLAIDPYAEVFC(UniMod:4)R2				161469	116486	120949
Rv0893c	Rv0893c;MRA_0901	Rv0893c	Rv0893c		1	TGLVADPAR	TGLVADPAR	1	TGLVADPAR1	27359.1	27516.2	29888.1	67012.1	61241.3	62366.8
Rv0893c	Rv0893c;MRA_0901	Rv0893c	Rv0893c		1	TSPSSTSIGFK	TSPSSTSIGFK	2	TSPSSTSIGFK2				177372	163350	165761
Rv0893c	Rv0893c;MRA_0901	Rv0893c	Rv0893c		1	YFDEYFSR	YFDEYFSR	2	YFDEYFSR2					22514.2	40889.8
Rv0896	Rv0896;MRA_0904	gltA2	gltA2		1	DSGDDVSEFVR	DSGDDVSEFVR	2	DSGDDVSEFVR2	12026000	10432900	10145900	12725000	14119000	13199300
Rv0896	Rv0896;MRA_0904	gltA2	gltA2		1	DYVTIDAR	DYVTIDAR	1	DYVTIDAR1	498789	476300	461022	50377	52979.3	52132.2
Rv0896	Rv0896;MRA_0904	gltA2	gltA2		1	DYVTIDAR	DYVTIDAR	2	DYVTIDAR2	10776700	12716000	11989900	1553090	1313570	1422270
Rv0896	Rv0896;MRA_0904	gltA2	gltA2		1	ELEEAALTDDYFIER	ELEEAALTDDYFIER	2	ELEEAALTDDYFIER2	3545090	3773290	3661060	16366400	15545800	12463600
Rv0896	Rv0896;MRA_0904	gltA2	gltA2		1	ELEEAALTDDYFIER	ELEEAALTDDYFIER	3	ELEEAALTDDYFIER3	217339	237860	242484	650832	701334	1076920
Rv0896	Rv0896;MRA_0904	gltA2	gltA2		1	FFDGFPR	FFDGFPR	1	FFDGFPR1	2829140	2741530	2674260	2026100	2203410	2191190
Rv0896	Rv0896;MRA_0904	gltA2	gltA2		1	FFDGFPR	FFDGFPR	2	FFDGFPR2	36048400	33896000	36514700	31376200	26950800	34721100
Rv0896	Rv0896;MRA_0904	gltA2	gltA2		1	GYPIDQLAEK	GYPIDQLAEK	2	GYPIDQLAEK2	3879990	3687060	3519750	16248100	16640800	15479600
Rv0896	Rv0896;MRA_0904	gltA2	gltA2		1	KLYPNVDFYTGLIYR	KLYPNVDFYTGLIYR	2	KLYPNVDFYTGLIYR2			141598	321358	299874	379332
Rv0896	Rv0896;MRA_0904	gltA2	gltA2		1	KLYPNVDFYTGLIYR	KLYPNVDFYTGLIYR	3	KLYPNVDFYTGLIYR3				136752	175680	120575
Rv0896	Rv0896;MRA_0904	gltA2	gltA2		1	KSVGQPFLYPDNSLTLVENFLR	KSVGQPFLYPDNSLTLVENFLR	3	KSVGQPFLYPDNSLTLVENFLR3	27009.6			38220	28213.6	21654.2
Rv0896	Rv0896;MRA_0904	gltA2	gltA2		1	LGGDDSLLGIAK	LGGDDSLLGIAK	2	LGGDDSLLGIAK2	7797110	7549190	7505410	29204500	28357500	29073600
Rv0896	Rv0896;MRA_0904	gltA2	gltA2		1	LPGWIAHWR	LPGWIAHWR	2	LPGWIAHWR2				506261	434628	342566
Rv0896	Rv0896;MRA_0904	gltA2	gltA2		1	LPTIAAYAYK	LPTIAAYAYK	2	LPTIAAYAYK2				9524900	9556010	11086100
Rv0896	Rv0896;MRA_0904	gltA2	gltA2		1	LPTIAAYAYKK	LPTIAAYAYKK	2	LPTIAAYAYKK2				89996.3	91232.1	89912.1
Rv0896	Rv0896;MRA_0904	gltA2	gltA2		1	LTFGFPAEPYQADPEVVR	LTFGFPAEPYQADPEVVR	3	LTFGFPAEPYQADPEVVR3				1166360	1264580	985969
Rv0896	Rv0896;MRA_0904	gltA2	gltA2		1	LYPNVDFYTGLIYR	LYPNVDFYTGLIYR	2	LYPNVDFYTGLIYR2	263257	214345	262020	2266030	2052540	2233820
Rv0896	Rv0896;MRA_0904	gltA2	gltA2		1	LYPNVDFYTGLIYR	LYPNVDFYTGLIYR	3	LYPNVDFYTGLIYR3			19914.7	147602	108157	162453
Rv0896	Rv0896;MRA_0904	gltA2	gltA2		1	MFTVLFALGR	MFTVLFALGR	2	MFTVLFALGR2				73857.1	56278.4	68811.5
Rv0896	Rv0896;MRA_0904	gltA2	gltA2		1	MFTVLFALGR	M(UniMod:35)FTVLFALGR	2	M(UniMod:35)FTVLFALGR2				223953	220878	218225
Rv0896	Rv0896;MRA_0904	gltA2	gltA2		1	QIYTGYTER	QIYTGYTER	2	QIYTGYTER2	768529	754779	611200	16108300	14795700	13998000
Rv0896	Rv0896;MRA_0904	gltA2	gltA2		1	SSITYIDGDAGILR	SSITYIDGDAGILR	2	SSITYIDGDAGILR2	14170100	16949200	14814300	52317000	49476800	51011300
Rv0896	Rv0896;MRA_0904	gltA2	gltA2		1	SSITYIDGDAGILR	SSITYIDGDAGILR	3	SSITYIDGDAGILR3	117579	69278.1	61812.9	437213	353628	412458
Rv0896	Rv0896;MRA_0904	gltA2	gltA2		1	TGHTTFDVGFANTAAAK	TGHTTFDVGFANTAAAK	2	TGHTTFDVGFANTAAAK2				2522020	2976230	2217840
Rv0896	Rv0896;MRA_0904	gltA2	gltA2		1	TGHTTFDVGFANTAAAK	TGHTTFDVGFANTAAAK	3	TGHTTFDVGFANTAAAK3				7248200	6347040	6880920
Rv0896	Rv0896;MRA_0904	gltA2	gltA2		1	YPGGEIDLQIVHATEGADGIALGPLLAK	YPGGEIDLQIVHATEGADGIALGPLLAK	3	YPGGEIDLQIVHATEGADGIALGPLLAK3				1586650	1504920	1170900
Rv0896	Rv0896;MRA_0904	gltA2	gltA2		1	YPGGEIDLQIVHATEGADGIALGPLLAK	YPGGEIDLQIVHATEGADGIALGPLLAK	4	YPGGEIDLQIVHATEGADGIALGPLLAK4				74216.8	72303.9	67277.6
Rv0896	Rv0896;MRA_0904	gltA2	gltA2		1	YRGYPIDQLAEK	YRGYPIDQLAEK	2	YRGYPIDQLAEK2				33969.9	27487.4	44488.8
Rv0896	Rv0896;MRA_0904	gltA2	gltA2		1	YRGYPIDQLAEK	YRGYPIDQLAEK	3	YRGYPIDQLAEK3	97200.3		110745	345273	402811	403983
Rv0897c	Rv0897c;MRA_0905	Rv0897c	Rv0897c		1	GVIATDALIGTFAR	GVIATDALIGTFAR	2	GVIATDALIGTFAR2				26017	29119
Rv0897c	Rv0897c;MRA_0905	Rv0897c	Rv0897c		1	IVADLGAPVR	IVADLGAPVR	2	IVADLGAPVR2	183282	203376	182123	341351	338647	313085
Rv0897c	Rv0897c;MRA_0905	Rv0897c	Rv0897c		1	LWPTLIEPLR	LWPTLIEPLR	2	LWPTLIEPLR2	40528.8	39471	26020.5	48388.9		25860.7
Rv0897c	Rv0897c;MRA_0905	Rv0897c	Rv0897c		1	SGLLIGPTGEPR	SGLLIGPTGEPR	2	SGLLIGPTGEPR2				509356	480645	530151
Rv0898c	Rv0898c;MRA_0905A	Rv0898c	Rv0898c		1	EAVVRPADQVEGYTG	EAVVRPADQVEGYTG	2	EAVVRPADQVEGYTG2	3462940	3848700	3699620	572274	614334	539683
Rv0898c	Rv0898c;MRA_0905A	Rv0898c	Rv0898c		1	HGGISESEEQQQLR	HGGISESEEQQQLR	2	HGGISESEEQQQLR2	41503	62891.6	35145.9	17988.6	53726.3	24073.2
Rv0898c	Rv0898c;MRA_0905A	Rv0898c	Rv0898c		1	HGGISESEEQQQLR	HGGISESEEQQQLR	3	HGGISESEEQQQLR3	193967	230016	173342	61002.2	25437	74186.1
Rv0898c	Rv0898c;MRA_0905A	Rv0898c	Rv0898c		1	IEIELDQCWDLLR	IEIELDQC(UniMod:4)WDLLR	2	IEIELDQC(UniMod:4)WDLLR2	31297.1	81891.2	75114.4	192550	157430	85614.4
Rv0898c	Rv0898c;MRA_0905A	Rv0898c	Rv0898c		1	KPTDSETLAHIR	KPTDSETLAHIR	2	KPTDSETLAHIR2		9969.98		6461.88	7097.79	10015
Rv0898c	Rv0898c;MRA_0905A	Rv0898c	Rv0898c		1	KPTDSETLAHIR	KPTDSETLAHIR	3	KPTDSETLAHIR3	137553	90815.5	153523	206825	104502	149618
Rv0898c	Rv0898c;MRA_0905A	Rv0898c	Rv0898c		1	PTDSETLAHIR	PTDSETLAHIR	2	PTDSETLAHIR2	10374.2	25256	31564.1	26567.7	5961.8	28665.5
Rv0898c	Rv0898c;MRA_0905A	Rv0898c	Rv0898c		1	RIEIELDQCWDLLR	RIEIELDQC(UniMod:4)WDLLR	2	RIEIELDQC(UniMod:4)WDLLR2	109993	33927.8	50539		12289.2
Rv0898c	Rv0898c;MRA_0905A	Rv0898c	Rv0898c		1	RIEIELDQCWDLLR	RIEIELDQC(UniMod:4)WDLLR	3	RIEIELDQC(UniMod:4)WDLLR3	431839	225198	256708	62984.9	37429.5	56562
Rv0899	Rv0899;MRA_0906	ompA	ompA		1	AGLGQTPATTDAR	AGLGQTPATTDAR	2	AGLGQTPATTDAR2	169103	220445	188176	110021	101525	133082
Rv0899	Rv0899;MRA_0906	ompA	ompA		1	GASALSLSLLSISR	GASALSLSLLSISR	2	GASALSLSLLSISR2				190525	195039	201324
Rv0899	Rv0899;MRA_0906	ompA	ompA		1	GVAGDHIATVGLGSVNPIASNATPEGR	GVAGDHIATVGLGSVNPIASNATPEGR	3	GVAGDHIATVGLGSVNPIASNATPEGR3				53890.3	45409.3	60128.6
Rv0899	Rv0899;MRA_0906	ompA	ompA		1	IVADYLVAR	IVADYLVAR	2	IVADYLVAR2	1239770	1399740	1533680	426373	351822	710710
Rv0899	Rv0899;MRA_0906	ompA	ompA		1	RVEIVVN	RVEIVVN	2	RVEIVVN2	389144	355968	505653	124946	138155	104757
Rv0899	Rv0899;MRA_0906	ompA	ompA		1	SGNTVTLIGDFPDEAAK	SGNTVTLIGDFPDEAAK	2	SGNTVTLIGDFPDEAAK2	297029	393910	378517	190600	199995	190272
Rv0901	Rv0901;MRA_0908	Rv0901	Rv0901		1	AFFTPWR	AFFTPWR	2	AFFTPWR2	400938	251481	199486
Rv0901	Rv0901;MRA_0908	Rv0901	Rv0901		1	AGADGSGPQGWLVK	AGADGSGPQGWLVK	2	AGADGSGPQGWLVK2				33621.5	39769.3	17943.7
Rv0901	Rv0901;MRA_0908	Rv0901	Rv0901		1	IPVVPYAPYGPGSAR	IPVVPYAPYGPGSAR	2	IPVVPYAPYGPGSAR2	5089480	4772360	5534750	587245	439788	537257
Rv0901	Rv0901;MRA_0908	Rv0901	Rv0901		1	IPVVPYAPYGPGSAR	IPVVPYAPYGPGSAR	3	IPVVPYAPYGPGSAR3	143813	124071	185548
Rv0902c	Rv0902c;MRA_0909	prrB	prrB		1	AGVEIAIDDNGSGVPEGER	AGVEIAIDDNGSGVPEGER	2	AGVEIAIDDNGSGVPEGER2				15384.6	27386.6	34547.6
Rv0902c	Rv0902c;MRA_0909	prrB	prrB		1	EVLNDVIR	EVLNDVIR	2	EVLNDVIR2	648152	844521	909815
Rv0902c	Rv0902c;MRA_0909	prrB	prrB		1	GLDEIPR	GLDEIPR	2	GLDEIPR2	711805	696805	838181	562944	507883	481541
Rv0902c	Rv0902c;MRA_0909	prrB	prrB		1	HGGATLVQLSAVSSR	HGGATLVQLSAVSSR	2	HGGATLVQLSAVSSR2				35840.1	36301
Rv0902c	Rv0902c;MRA_0909	prrB	prrB		1	HGGATLVQLSAVSSR	HGGATLVQLSAVSSR	3	HGGATLVQLSAVSSR3				152778	173764	177695
Rv0902c	Rv0902c;MRA_0909	prrB	prrB		1	LAQGELSTSDDHVPVDITDLLDR	LAQGELSTSDDHVPVDITDLLDR	3	LAQGELSTSDDHVPVDITDLLDR3				133774	172170	129622
Rv0902c	Rv0902c;MRA_0909	prrB	prrB		1	LAVDNAIANAVK	LAVDNAIANAVK	2	LAVDNAIANAVK2				114919	117277	127169
Rv0902c	Rv0902c;MRA_0909	prrB	prrB		1	LDEAAGFAIPFVPR	LDEAAGFAIPFVPR	2	LDEAAGFAIPFVPR2				214046	160873	198153
Rv0902c	Rv0902c;MRA_0909	prrB	prrB		1	LQDDYADTYVR	LQDDYADTYVR	2	LQDDYADTYVR2	242250			272579	250690	296024
Rv0902c	Rv0902c;MRA_0909	prrB	prrB		1	RLDEAAGFAIPFVPR	RLDEAAGFAIPFVPR	2	RLDEAAGFAIPFVPR2				41906.2	39661.5	32629.2
Rv0902c	Rv0902c;MRA_0909	prrB	prrB		1	RLDEAAGFAIPFVPR	RLDEAAGFAIPFVPR	3	RLDEAAGFAIPFVPR3				91348.4	100236	112719
Rv0902c	Rv0902c;MRA_0909	prrB	prrB		1	SIDAGDEAPR	SIDAGDEAPR	2	SIDAGDEAPR2	14571	10051.2	35712	43992.6	16489.3	23037.4
Rv0902c	Rv0902c;MRA_0909	prrB	prrB		1	SNSDITLPK	SNSDITLPK	1	SNSDITLPK1	17406.6	16712.2		9240.44	9717.05	5462.37
Rv0902c	Rv0902c;MRA_0909	prrB	prrB		1	SNSDITLPK	SNSDITLPK	2	SNSDITLPK2			297246	226087	158015	153122
Rv0902c	Rv0902c;MRA_0909	prrB	prrB		1	SPNDQDALITVR	SPNDQDALITVR	2	SPNDQDALITVR2	204614	149008	140592	209382	179918	219679
Rv0902c	Rv0902c;MRA_0909	prrB	prrB		1	TNLEVLSTLDLPDDQRK	TNLEVLSTLDLPDDQRK	2	TNLEVLSTLDLPDDQRK2				36315.2	40396.2	42657.9
Rv0903c	Rv0903c;MRA_0910	prrA	prrA		1	EFDLLAVLAEHK	EFDLLAVLAEHK	2	EFDLLAVLAEHK2				115918	104239	159247
Rv0903c	Rv0903c;MRA_0910	prrA	prrA		1	EFDLLAVLAEHK	EFDLLAVLAEHK	3	EFDLLAVLAEHK3				128162	115696	117397
Rv0903c	Rv0903c;MRA_0910	prrA	prrA		1	LSGFEVATAVDGAEALR	LSGFEVATAVDGAEALR	2	LSGFEVATAVDGAEALR2				3225920	3268370	2979430
Rv0903c	Rv0903c;MRA_0910	prrA	prrA		1	LSGFEVATAVDGAEALR	LSGFEVATAVDGAEALR	3	LSGFEVATAVDGAEALR3				234110	202160	271982
Rv0903c	Rv0903c;MRA_0910	prrA	prrA		1	REFDLLAVLAEHK	REFDLLAVLAEHK	3	REFDLLAVLAEHK3				49397.4	51161.2	49115.5
Rv0903c	Rv0903c;MRA_0910	prrA	prrA		1	VLVVDDDSDVLASLER	VLVVDDDSDVLASLER	2	VLVVDDDSDVLASLER2	821776	975979	884202	3268020	2749090	3801760
Rv0903c	Rv0903c;MRA_0910	prrA	prrA		1	VLVVDDDSDVLASLER	VLVVDDDSDVLASLER	3	VLVVDDDSDVLASLER3			106622	65882	66205	77717.5
Rv0903c	Rv0903c;MRA_0910	prrA	prrA		1	VNGVDVDLTK	VNGVDVDLTK	2	VNGVDVDLTK2			47289.1	223782	291385	232046
Rv0903c	Rv0903c;MRA_0910	prrA	prrA		1	VNGVDVDLTKR	VNGVDVDLTKR	2	VNGVDVDLTKR2				95269.2	108463	101972
Rv0903c	Rv0903c;MRA_0910	prrA	prrA		1	VNGVDVDLTKR	VNGVDVDLTKR	3	VNGVDVDLTKR3				171969	186147	155047
Rv0904c	Rv0904c;MRA_0911	accD3	accD3		1	AVGGGGSTVGPAALR	AVGGGGSTVGPAALR	2	AVGGGGSTVGPAALR2	89196	76416.7	84426.3	379677	410071	403575
Rv0904c	Rv0904c;MRA_0911	accD3	accD3		1	FGGQPTVVLGQQR	FGGQPTVVLGQQR	2	FGGQPTVVLGQQR2			44813.6	103414	90430	89789.3
Rv0904c	Rv0904c;MRA_0911	accD3	accD3		1	HGIIDGVVALDR	HGIIDGVVALDR	2	HGIIDGVVALDR2				91340.1	122376	105632
Rv0904c	Rv0904c;MRA_0911	accD3	accD3		1	HGIIDGVVALDR	HGIIDGVVALDR	3	HGIIDGVVALDR3		44653.9		91639.3	107291	89597.3
Rv0904c	Rv0904c;MRA_0911	accD3	accD3		1	IAAAIQLHNQAR	IAAAIQLHNQAR	2	IAAAIQLHNQAR2					7693.6
Rv0904c	Rv0904c;MRA_0911	accD3	accD3		1	LPLLASPSSGGTR	LPLLASPSSGGTR	2	LPLLASPSSGGTR2	181361	150840	179580	448194	394227	422062
Rv0904c	Rv0904c;MRA_0911	accD3	accD3		1	LPYLVYLR	LPYLVYLR	2	LPYLVYLR2	90757.9	125292	101827	185561	232873	187316
Rv0904c	Rv0904c;MRA_0911	accD3	accD3		1	LSNAIAAEVHALR	LSNAIAAEVHALR	3	LSNAIAAEVHALR3				31397.6	21280.7
Rv0904c	Rv0904c;MRA_0911	accD3	accD3		1	VLAALHGWLAPLPPEGASAIVFR	VLAALHGWLAPLPPEGASAIVFR	3	VLAALHGWLAPLPPEGASAIVFR3					8882.19
Rv0904c	Rv0904c;MRA_0911	accD3	accD3		1	VLLSGTDQGEAATTLLALAR	VLLSGTDQGEAATTLLALAR	2	VLLSGTDQGEAATTLLALAR2				151826	135872	134258
Rv0904c	Rv0904c;MRA_0911	accD3	accD3		1	VLLSGTDQGEAATTLLALAR	VLLSGTDQGEAATTLLALAR	3	VLLSGTDQGEAATTLLALAR3				75511.6	79904.9	79791.5
Rv0904c	Rv0904c;MRA_0911	accD3	accD3		1	VYELLYGDPFPSGVQTAENLR	VYELLYGDPFPSGVQTAENLR	3	VYELLYGDPFPSGVQTAENLR3				44876.2	45960	51956.2
Rv0905	Rv0905;MRA_0912	echA6	echA6		1	AIVLTGQGTAFCAGADLSGDAFAADYPDR	AIVLTGQGTAFC(UniMod:4)AGADLSGDAFAADYPDR	3	AIVLTGQGTAFC(UniMod:4)AGADLSGDAFAADYPDR3				215484	210283	215202
Rv0905	Rv0905;MRA_0912	echA6	echA6		1	AWGSQDVIEAQVAR	AWGSQDVIEAQVAR	2	AWGSQDVIEAQVAR2				3526840	3121790	2632690
Rv0905	Rv0905;MRA_0912	echA6	echA6		1	AWGSQDVIEAQVAR	AWGSQDVIEAQVAR	3	AWGSQDVIEAQVAR3				60593.6	67269.3	63814.8
Rv0905	Rv0905;MRA_0912	echA6	echA6		1	IGTLADAQAWAAEIAR	IGTLADAQAWAAEIAR	2	IGTLADAQAWAAEIAR2				667458	591806	400814
Rv0905	Rv0905;MRA_0912	echA6	echA6		1	IGTLADAQAWAAEIAR	IGTLADAQAWAAEIAR	3	IGTLADAQAWAAEIAR3				41734.1	44333.3	41454.6
Rv0905	Rv0905;MRA_0912	echA6	echA6		1	NALNSQLVEELTQAIR	NALNSQLVEELTQAIR	2	NALNSQLVEELTQAIR2				2727410	2773080	3434000
Rv0905	Rv0905;MRA_0912	echA6	echA6		1	NALNSQLVEELTQAIR	NALNSQLVEELTQAIR	3	NALNSQLVEELTQAIR3				303794	241409	285583
Rv0905	Rv0905;MRA_0912	echA6	echA6		1	RVLNDDGAIEEAWPAHK	RVLNDDGAIEEAWPAHK	3	RVLNDDGAIEEAWPAHK3				57458.6		15151.6
Rv0905	Rv0905;MRA_0912	echA6	echA6		1	VLNDDGAIEEAWPAHK	VLNDDGAIEEAWPAHK	2	VLNDDGAIEEAWPAHK2					20971.2	17145.6
Rv0905	Rv0905;MRA_0912	echA6	echA6		1	VLNDDGAIEEAWPAHK	VLNDDGAIEEAWPAHK	3	VLNDDGAIEEAWPAHK3	927659	1008210		192837	207475	191654
Rv0905	Rv0905;MRA_0912	echA6	echA6		1	VVAPDAFFQFPTSK	VVAPDAFFQFPTSK	2	VVAPDAFFQFPTSK2	1661280	1675890	1236700	2027730	2278100	2616530
Rv0905	Rv0905;MRA_0912	echA6	echA6		1	VVAPDAFFQFPTSK	VVAPDAFFQFPTSK	3	VVAPDAFFQFPTSK3	759483	748029	478926	165934	200237	168681
Rv0905	Rv0905;MRA_0912	echA6	echA6		1	YGLALDNWSIR	YGLALDNWSIR	2	YGLALDNWSIR2				409462	350685	344340
Rv0906	Rv0906;MRA_0913	Rv0906	Rv0906		1	ALHGTPAALGADAASIR	ALHGTPAALGADAASIR	2	ALHGTPAALGADAASIR2				130800	167144	139352
Rv0906	Rv0906;MRA_0913	Rv0906	Rv0906		1	ALHGTPAALGADAASIR	ALHGTPAALGADAASIR	3	ALHGTPAALGADAASIR3				508518	395914	539893
Rv0906	Rv0906;MRA_0913	Rv0906	Rv0906		1	APFLVPLGVGAHLR	APFLVPLGVGAHLR	2	APFLVPLGVGAHLR2						265742
Rv0906	Rv0906;MRA_0913	Rv0906	Rv0906		1	APFLVPLGVGAHLR	APFLVPLGVGAHLR	3	APFLVPLGVGAHLR3			77465.1	320716	209906	307962
Rv0906	Rv0906;MRA_0913	Rv0906	Rv0906		1	AYFGGDTGYTK	AYFGGDTGYTK	2	AYFGGDTGYTK2	184328	133711	182579	414762	413876	356584
Rv0906	Rv0906;MRA_0913	Rv0906	Rv0906		1	CSPSDVVGPQR	C(UniMod:4)SPSDVVGPQR	2	C(UniMod:4)SPSDVVGPQR2	98302.8	46144.1	41346.8	221362	184108	206935
Rv0906	Rv0906;MRA_0913	Rv0906	Rv0906		1	LAPHPWGEPVER	LAPHPWGEPVER	2	LAPHPWGEPVER2					61231.6	37480.5
Rv0906	Rv0906;MRA_0913	Rv0906	Rv0906		1	LAPHPWGEPVER	LAPHPWGEPVER	3	LAPHPWGEPVER3				143833	162826	298302
Rv0906	Rv0906;MRA_0913	Rv0906	Rv0906		1	LIVWELVAR	LIVWELVAR	2	LIVWELVAR2	129992	99574.8	105812	411980	252912	332006
Rv0906	Rv0906;MRA_0913	Rv0906	Rv0906		1	LLAAAEPEHVTVAVPLPGQR	LLAAAEPEHVTVAVPLPGQR	3	LLAAAEPEHVTVAVPLPGQR3				233388	216784	277007
Rv0906	Rv0906;MRA_0913	Rv0906	Rv0906		1	PAAPIPLASPNIYR	PAAPIPLASPNIYR	2	PAAPIPLASPNIYR2	992355	1173390	1012880	971339	1261540	1132150
Rv0906	Rv0906;MRA_0913	Rv0906	Rv0906		1	SWGVPQDR	SWGVPQDR	2	SWGVPQDR2	452345	333572	331330	972824	972040	810819
Rv0906	Rv0906;MRA_0913	Rv0906	Rv0906		1	VLTDPVWSDR	VLTDPVWSDR	2	VLTDPVWSDR2	170355			794005	666199	621487
Rv0907	Rv0907;MRA_0914	Rv0907	Rv0907		1	ASFYGYGFNVGVTSSGR	ASFYGYGFNVGVTSSGR	2	ASFYGYGFNVGVTSSGR2				21867.5	22107.3	18707.6
Rv0907	Rv0907;MRA_0914	Rv0907	Rv0907		1	FTDFLAR	FTDFLAR	2	FTDFLAR2			96860.3	52564.3	39099.9	44541.5
Rv0907	Rv0907;MRA_0914	Rv0907	Rv0907		1	ITSPEALLPVYTPQVISR	ITSPEALLPVYTPQVISR	2	ITSPEALLPVYTPQVISR2				121657	99416.5	144393
Rv0907	Rv0907;MRA_0914	Rv0907	Rv0907		1	ITSPEALLPVYTPQVISR	ITSPEALLPVYTPQVISR	3	ITSPEALLPVYTPQVISR3				13399.8	10551.1
Rv0907	Rv0907;MRA_0914	Rv0907	Rv0907		1	LPWFALR	LPWFALR	2	LPWFALR2	154856	151685	57046.6	25317.9	25871.6	16815.6
Rv0907	Rv0907;MRA_0914	Rv0907	Rv0907		1	SAIQIPAGR	SAIQIPAGR	2	SAIQIPAGR2	155171	102532	233453
Rv0907	Rv0907;MRA_0914	Rv0907	Rv0907		1	YLPLAPFR	YLPLAPFR	2	YLPLAPFR2			224638			36130.9
Rv0908	Rv0908;MRA_0915	ctpE	ctpE		1	ATKVGSEAYAAK	ATKVGSEAYAAK	2	ATKVGSEAYAAK2				50683.3	38610.2	48984
Rv0908	Rv0908;MRA_0915	ctpE	ctpE		1	AVAQIVLLNNR	AVAQIVLLNNR	2	AVAQIVLLNNR2				96026.3	103022	85966.2
Rv0908	Rv0908;MRA_0915	ctpE	ctpE		1	EELADTLDSYTSFGR	EELADTLDSYTSFGR	2	EELADTLDSYTSFGR2				35579.2	31436.2	26829.4
Rv0908	Rv0908;MRA_0915	ctpE	ctpE		1	FATLPHVVGEGR	FATLPHVVGEGR	3	FATLPHVVGEGR3				44014.4	29747.4
Rv0908	Rv0908;MRA_0915	ctpE	ctpE		1	SASATAGLTDAEVAQR	SASATAGLTDAEVAQR	2	SASATAGLTDAEVAQR2				61133.4	43687.5	54762
Rv0908	Rv0908;MRA_0915	ctpE	ctpE		1	VCEVEELDGAGR	VC(UniMod:4)EVEELDGAGR	2	VC(UniMod:4)EVEELDGAGR2				98319	95620.4	100001
Rv0908	Rv0908;MRA_0915	ctpE	ctpE		1	VISGDNAVSVGAVADR	VISGDNAVSVGAVADR	2	VISGDNAVSVGAVADR2	126774	98309.8	65611.7	154659	145493	144931
Rv0909	Rv0909;MRA_0916	Rv0909	Rv0909		1	LHDAASNVVGMSDQQS	LHDAASNVVGM(UniMod:35)SDQQS	2	LHDAASNVVGM(UniMod:35)SDQQS2				6406.98	10337.4
Rv0909	Rv0909;MRA_0916	Rv0909	Rv0909		1	NLLSQNADKVETVINK	NLLSQNADKVETVINK	2	NLLSQNADKVETVINK2				60333.3	43661.8	44103.4
Rv0910	Rv0910;MRA_0917	Rv0910	Rv0910		1	GTVVESYVEVK	GTVVESYVEVK	2	GTVVESYVEVK2	99958.3	106972	107690	196578	178488	194403
Rv0910	Rv0910;MRA_0917	Rv0910	Rv0910		1	LPEVLEK	LPEVLEK	2	LPEVLEK2			31525.1	43227.2	50106.2	51206.2
Rv0910	Rv0910;MRA_0917	Rv0910	Rv0910		1	SKLPEVLEK	SKLPEVLEK	2	SKLPEVLEK2	216196	236415	285847	388581	318804	372523
Rv0911	Rv0911;MRA_0918	Rv0911	Rv0911		1	SVIDFYR	SVIDFYR	1	SVIDFYR1	266006	234316	234028	237437	242860	255449
Rv0911	Rv0911;MRA_0918	Rv0911	Rv0911		1	SVIDFYR	SVIDFYR	2	SVIDFYR2	205410		261372	433078	404482	470252
Rv0911	Rv0911;MRA_0918	Rv0911	Rv0911		1	VICDNGGSVVR	VIC(UniMod:4)DNGGSVVR	2	VIC(UniMod:4)DNGGSVVR2	162536	145034	178730	296994	263041	221262
Rv0913c	Rv0913c;MRA_0920	Rv0913c	Rv0913c		1	DASSTDVIVHR	DASSTDVIVHR	2	DASSTDVIVHR2				19358.4	25080.8	13983.4
Rv0913c	Rv0913c;MRA_0920	Rv0913c	Rv0913c		1	FYPEIPSR	FYPEIPSR	2	FYPEIPSR2	184456			84688.9	76918.1	100545
Rv0913c	Rv0913c;MRA_0920	Rv0913c	Rv0913c		1	GIALTSFYQCGDLYR	GIALTSFYQC(UniMod:4)GDLYR	2	GIALTSFYQC(UniMod:4)GDLYR2				75079.2	60507.6	59043.6
Rv0913c	Rv0913c;MRA_0920	Rv0913c	Rv0913c		1	IDPYSANTLGK	IDPYSANTLGK	2	IDPYSANTLGK2				271195	241981	287042
Rv0913c	Rv0913c;MRA_0920	Rv0913c	Rv0913c		1	ISSGTHSAWVPGAELR	ISSGTHSAWVPGAELR	3	ISSGTHSAWVPGAELR3				50877.8	30804.6
Rv0913c	Rv0913c;MRA_0920	Rv0913c	Rv0913c		1	QEPYMRYGVVDQNNELVHYVDVPLPGPR	QEPYM(UniMod:35)RYGVVDQNNELVHYVDVPLPGPR	4	QEPYM(UniMod:35)RYGVVDQNNELVHYVDVPLPGPR4				47971.1	29553.6	42831.8
Rv0913c	Rv0913c;MRA_0920	Rv0913c	Rv0913c		1	TGELLFFNYSK	TGELLFFNYSK	2	TGELLFFNYSK2				451219	540430	410375
Rv0913c	Rv0913c;MRA_0920	Rv0913c	Rv0913c		1	YLSTLPEDDDHPYR	YLSTLPEDDDHPYR	2	YLSTLPEDDDHPYR2				33147	48669.4	26559.1
Rv0914c	Rv0914c;MRA_0921	Rv0914c	Rv0914c		1	AIAQLNFANAR	AIAQLNFANAR	2	AIAQLNFANAR2				54009.6	49426.2
Rv0914c	Rv0914c;MRA_0921	Rv0914c	Rv0914c		1	AIENGEIEIGGR	AIENGEIEIGGR	2	AIENGEIEIGGR2	92436.2	101745			98862
Rv0914c	Rv0914c;MRA_0921	Rv0914c	Rv0914c		1	ATVLDALR	ATVLDALR	2	ATVLDALR2		311958	287397	414540	359798	365108
Rv0914c	Rv0914c;MRA_0921	Rv0914c	Rv0914c		1	DFADLTR	DFADLTR	2	DFADLTR2	416757	399837
Rv0914c	Rv0914c;MRA_0921	Rv0914c	Rv0914c		1	EVVDGTLTAAK	EVVDGTLTAAK	2	EVVDGTLTAAK2				97344.4	52821.9	72449.2
Rv0914c	Rv0914c;MRA_0921	Rv0914c	Rv0914c		1	VALVVGLELEK	VALVVGLELEK	2	VALVVGLELEK2	207366			219439	145503	196281
Rv0914c	Rv0914c;MRA_0921	Rv0914c	Rv0914c		1	VAQGDSAPYLLPHVR	VAQGDSAPYLLPHVR	3	VAQGDSAPYLLPHVR3				65044.9	62041.4	66911.8
Rv0914c	Rv0914c;MRA_0921	Rv0914c	Rv0914c		1	YGLDDTHLR	YGLDDTHLR	2	YGLDDTHLR2				55387.8	54567.3	63943.2
Rv0918	Rv0918;MRA_0926	Rv0918	Rv0918		1	LTPEQDALIR	LTPEQDALIR	2	LTPEQDALIR2	147250	129323	136786	195842	142128	170475
Rv0918	Rv0918;MRA_0926	Rv0918	Rv0918		1	PVSHKPR	PVSHKPR	2	PVSHKPR2				180589	137986	154457
Rv0921	Rv0921;MRA_0929	Rv0921	Rv0921		1	TAASASAAAAGVVLYAR	TAASASAAAAGVVLYAR	2	TAASASAAAAGVVLYAR2				45871.9	50417.2	32725.5
Rv0922	Rv0922;MRA_0930	Rv0922	Rv0922		1	TITVPVIGPLR	TITVPVIGPLR	2	TITVPVIGPLR2				14909.1	14242.6	24024.2
Rv0923c	Rv0923c;MRA_0931	Rv0923c	Rv0923c		1	LDSAEGVPVR	LDSAEGVPVR	2	LDSAEGVPVR2	127087	213804	143790	157055	180391	146811
Rv0923c	Rv0923c;MRA_0931	Rv0923c	Rv0923c		1	VVTDLAAIPEELR	VVTDLAAIPEELR	2	VVTDLAAIPEELR2	26732.2	61937.5	68524.1	197880	192054	213800
Rv0923c	Rv0923c;MRA_0931	Rv0923c	Rv0923c		1	WPLPVLPSSR	WPLPVLPSSR	2	WPLPVLPSSR2	61548.4			156664	194747	149840
Rv0924c	Rv0924c;MRA_0932	mntH	mntH		1	SLPEAIGK	SLPEAIGK	1	SLPEAIGK1				357999	323573	340960
Rv0924c	Rv0924c;MRA_0932	mntH	mntH		1	SLPEAIGK	SLPEAIGK	2	SLPEAIGK2		203822	162432
Rv0925c	Rv0925c;MRA_0933	Rv0925c	Rv0925c		1	AGGCLITGNEDGVK	AGGC(UniMod:4)LITGNEDGVK	2	AGGC(UniMod:4)LITGNEDGVK2	752448	832203	839801	5648470	5335880	5807130
Rv0925c	Rv0925c;MRA_0933	Rv0925c	Rv0925c		1	ALFINATLK	ALFINATLK	1	ALFINATLK1				159299	160068	160707
Rv0925c	Rv0925c;MRA_0933	Rv0925c	Rv0925c		1	ALFINATLK	ALFINATLK	2	ALFINATLK2				3503690	3282490	2266500
Rv0925c	Rv0925c;MRA_0933	Rv0925c	Rv0925c		1	ALFINATLKR	ALFINATLKR	2	ALFINATLKR2				377055	374292	364927
Rv0925c	Rv0925c;MRA_0933	Rv0925c	Rv0925c		1	EHGVQVDTLR	EHGVQVDTLR	2	EHGVQVDTLR2	187392		159107	1533180	1413790	940990
Rv0925c	Rv0925c;MRA_0933	Rv0925c	Rv0925c		1	LYACSSLLNEDGQYAYYGR	LYAC(UniMod:4)SSLLNEDGQYAYYGR	3	LYAC(UniMod:4)SSLLNEDGQYAYYGR3				80085.2	136638	78163.4
Rv0925c	Rv0925c;MRA_0933	Rv0925c	Rv0925c		1	SPELSHTDGLIER	SPELSHTDGLIER	2	SPELSHTDGLIER2			128741	1244250	1329530	1210510
Rv0925c	Rv0925c;MRA_0933	Rv0925c	Rv0925c		1	SPELSHTDGLIER	SPELSHTDGLIER	3	SPELSHTDGLIER3	374856	429893	532709	2892680	2580300	2589750
Rv0925c	Rv0925c;MRA_0933	Rv0925c	Rv0925c		1	VAGGIPAYGNQR	VAGGIPAYGNQR	2	VAGGIPAYGNQR2	1821620	2052210	2023000	4623190	4014840	4265470
Rv0925c	Rv0925c;MRA_0933	Rv0925c	Rv0925c		1	WDAGCRPDFANPDYR	WDAGC(UniMod:4)RPDFANPDYR	2	WDAGC(UniMod:4)RPDFANPDYR2	27871.3	36546.2	26731.4	234555	243138	192853
Rv0925c	Rv0925c;MRA_0933	Rv0925c	Rv0925c		1	WDAGCRPDFANPDYR	WDAGC(UniMod:4)RPDFANPDYR	3	WDAGC(UniMod:4)RPDFANPDYR3	47781.4	65862.9	29297.2	386306	360076	290596
Rv0926c	Rv0926c;MRA_0934	Rv0926c	Rv0926c		1	ALIADPEFELTGVWVSSDAK	ALIADPEFELTGVWVSSDAK	3	ALIADPEFELTGVWVSSDAK3						7549.77
Rv0926c	Rv0926c;MRA_0934	Rv0926c	Rv0926c		1	ASTDLNAVLATGPR	ASTDLNAVLATGPR	2	ASTDLNAVLATGPR2	320378	394890	308183	606761	586050	521450
Rv0926c	Rv0926c;MRA_0934	Rv0926c	Rv0926c		1	ASTDLNAVLATGPR	ASTDLNAVLATGPR	3	ASTDLNAVLATGPR3				46907.7	39978.9	36004.3
Rv0926c	Rv0926c;MRA_0934	Rv0926c	Rv0926c		1	DAAELAGLADSTGVR	DAAELAGLADSTGVR	2	DAAELAGLADSTGVR2				524392	548533	550399
Rv0926c	Rv0926c;MRA_0934	Rv0926c	Rv0926c		1	DAAELAGLADSTGVR	DAAELAGLADSTGVR	3	DAAELAGLADSTGVR3				11327.2	11425.5	23451.1
Rv0926c	Rv0926c;MRA_0934	Rv0926c	Rv0926c		1	EPAPEAFNIASGHIPK	EPAPEAFNIASGHIPK	3	EPAPEAFNIASGHIPK3				63541.2	59845.7
Rv0926c	Rv0926c;MRA_0934	Rv0926c	Rv0926c		1	IVNAIPAVVAAEPGIR	IVNAIPAVVAAEPGIR	2	IVNAIPAVVAAEPGIR2	1387600	1456070	1505700	1376230	1361100	1560480
Rv0926c	Rv0926c;MRA_0934	Rv0926c	Rv0926c		1	IVNAIPAVVAAEPGIR	IVNAIPAVVAAEPGIR	3	IVNAIPAVVAAEPGIR3	180961	202321	267726	312210	337344	351709
Rv0926c	Rv0926c;MRA_0934	Rv0926c	Rv0926c		1	LPEALEDYR	LPEALEDYR	2	LPEALEDYR2				45251.8	47011	48006.2
Rv0926c	Rv0926c;MRA_0934	Rv0926c	Rv0926c		1	LPEALEDYRR	LPEALEDYRR	2	LPEALEDYRR2	48061.3			70889.5	65494.6	80309.7
Rv0926c	Rv0926c;MRA_0934	Rv0926c	Rv0926c		1	TTLDLPLITGEGR	TTLDLPLITGEGR	2	TTLDLPLITGEGR2	1499770	1888220	1872130	1412020	1460710	1539210
Rv0927c	Rv0927c;MRA_0935	Rv0927c	Rv0927c		1	LAALDLCPR	LAALDLC(UniMod:4)PR	2	LAALDLC(UniMod:4)PR2	1288690	1302080	1533610	475871	495241	416963
Rv0927c	Rv0927c;MRA_0935	Rv0927c	Rv0927c		1	TSSELDAVAEQIR	TSSELDAVAEQIR	2	TSSELDAVAEQIR2	1085620	929973	1020960	1578820	1309460	1384220
Rv0927c	Rv0927c;MRA_0935	Rv0927c	Rv0927c		1	TSSELDAVAEQIR	TSSELDAVAEQIR	3	TSSELDAVAEQIR3				213161	236601	216177
Rv0928	Rv0928;MRA_0936	pstS3	pstS3		1	AFLQSTIGAGQSGLGDNGYIPIPDEFK	AFLQSTIGAGQSGLGDNGYIPIPDEFK	3	AFLQSTIGAGQSGLGDNGYIPIPDEFK3				194008	179007	132253
Rv0928	Rv0928;MRA_0936	pstS3	pstS3		1	DFTLPGER	DFTLPGER	2	DFTLPGER2	4068740	4582010	3911430	149197	142310	179726
Rv0928	Rv0928;MRA_0936	pstS3	pstS3		1	LSTAVNAIA	LSTAVNAIA	1	LSTAVNAIA1	890719	835253	857188	62803.1	62460	59273.8
Rv0928	Rv0928;MRA_0936	pstS3	pstS3		1	RPGSYPIVLATYEIVCSK	RPGSYPIVLATYEIVC(UniMod:4)SK	3	RPGSYPIVLATYEIVC(UniMod:4)SK3				216748	192159	241648
Rv0928	Rv0928;MRA_0936	pstS3	pstS3		1	SDESGTTDNFQR	SDESGTTDNFQR	2	SDESGTTDNFQR2					8139.52	7986.26
Rv0928	Rv0928;MRA_0936	pstS3	pstS3		1	SFQGGVGEGAR	SFQGGVGEGAR	2	SFQGGVGEGAR2				80609.6		63190.6
Rv0928	Rv0928;MRA_0936	pstS3	pstS3		1	YPDSQVGTAVK	YPDSQVGTAVK	2	YPDSQVGTAVK2	232743	220310	219742	144735	180156	166616
Rv0931c	Rv0931c;MRA_0939	pknD	pknD		1	FTGDEVTYR	FTGDEVTYR	2	FTGDEVTYR2	6432170	6675620	6326370	3663370	3581290	3506590
Rv0931c	Rv0931c;MRA_0939	pknD	pknD		1	LISPQYSDNAVFR	LISPQYSDNAVFR	2	LISPQYSDNAVFR2	1335830	1274130	1470880	368211	364949	413226
Rv0931c	Rv0931c;MRA_0939	pknD	pknD		1	QYGPLTPAR	QYGPLTPAR	2	QYGPLTPAR2	3973660	2939330	3042290	1457890	1303380	1089140
Rv0931c	Rv0931c;MRA_0939	pknD	pknD		1	VPPALDQVIAK	VPPALDQVIAK	2	VPPALDQVIAK2	8361740	8375870	8882230	2466970	2228540	2831980
Rv0931c	Rv0931c;MRA_0939	pknD	pknD		1	WSPGDSATVAGPLAADSR	WSPGDSATVAGPLAADSR	2	WSPGDSATVAGPLAADSR2				1886900	1733240	1777110
Rv0932c	Rv0932c;MRA_0940	pstS2	pstS2		1	GVSTLNLDGPTTAK	GVSTLNLDGPTTAK	2	GVSTLNLDGPTTAK2				1768130	1970590	1663460
Rv0932c	Rv0932c;MRA_0940	pstS2	pstS2		1	LAAAVNAIS	LAAAVNAIS	1	LAAAVNAIS1			620967	834097	907093	822394
Rv0932c	Rv0932c;MRA_0940	pstS2	pstS2		1	YLDGASNGAWGK	YLDGASNGAWGK	2	YLDGASNGAWGK2	98471.6	94886.7	52640.8
Rv0932c	Rv0932c;MRA_0940	pstS2	pstS2		1	YPDATTGTAVR	YPDATTGTAVR	2	YPDATTGTAVR2	2558000	2651240	2854780	1880050	1931510	2231480
Rv0933	Rv0933;MRA_0941	pstB	pstB		1	AALFFDGR	AALFFDGR	2	AALFFDGR2	383275	316074	342278			43523.2
Rv0933	Rv0933;MRA_0941	pstB	pstB		1	LSDSPFR	LSDSPFR	2	LSDSPFR2	1078220	862102	1185790	383754	401892	378956
Rv0933	Rv0933;MRA_0941	pstB	pstB		1	LSGGQQQLLCLAR	LSGGQQQLLC(UniMod:4)LAR	2	LSGGQQQLLC(UniMod:4)LAR2				61456	57872.5	60292.6
Rv0933	Rv0933;MRA_0941	pstB	pstB		1	LTEVGLWDAVK	LTEVGLWDAVK	2	LTEVGLWDAVK2	420260	316066	398028	218117	216181	252113
Rv0933	Rv0933;MRA_0941	pstB	pstB		1	LVEEGPTEQLFSSPK	LVEEGPTEQLFSSPK	2	LVEEGPTEQLFSSPK2	320054	401563	326604	262790	264170	312908
Rv0933	Rv0933;MRA_0941	pstB	pstB		1	TLAVNPEVLLLDEPTSALDPTTTEK	TLAVNPEVLLLDEPTSALDPTTTEK	3	TLAVNPEVLLLDEPTSALDPTTTEK3				105379	66746	84570.4
Rv0933	Rv0933;MRA_0941	pstB	pstB		1	YSGDVLLGGR	YSGDVLLGGR	2	YSGDVLLGGR2	346833	655399	810362	529384	571097	610545
Rv0934	Rv0934;MRA_0942	pstS1	pstS1		1	ASFLDQVHFQPLPPAVVK	ASFLDQVHFQPLPPAVVK	2	ASFLDQVHFQPLPPAVVK2	1050590	1135360	1040730	167551	189635	139992
Rv0934	Rv0934;MRA_0942	pstS1	pstS1		1	ASFLDQVHFQPLPPAVVK	ASFLDQVHFQPLPPAVVK	3	ASFLDQVHFQPLPPAVVK3	3763280	3318960	3449240	1032460	1144150	1109700
Rv0934	Rv0934;MRA_0942	pstS1	pstS1		1	LSDALIATISS	LSDALIATISS	2	LSDALIATISS2	274136	213065	281404	856925	704910	859793
Rv0934	Rv0934;MRA_0942	pstS1	pstS1		1	SDGSGDTFLFTQYLSK	SDGSGDTFLFTQYLSK	2	SDGSGDTFLFTQYLSK2	312002		234169	1567780	1613270	1410690
Rv0934	Rv0934;MRA_0942	pstS1	pstS1		1	SDGSGDTFLFTQYLSK	SDGSGDTFLFTQYLSK	3	SDGSGDTFLFTQYLSK3				38580.3	34241.9
Rv0934	Rv0934;MRA_0942	pstS1	pstS1		1	TWDDPQIAALNPGVNLPGTAVVPLHR	TWDDPQIAALNPGVNLPGTAVVPLHR	3	TWDDPQIAALNPGVNLPGTAVVPLHR3	225270	150140	102533	356294	354573	185453
Rv0935	Rv0935;MRA_0943	pstC1	pstC1		1	QVPVLPR	QVPVLPR	2	QVPVLPR2	368923	401493	475020	329663	323378	341568
Rv0936	Rv0936;MRA_0944	pstA2	pstA2		1	ATESALAQVPTSYR	ATESALAQVPTSYR	2	ATESALAQVPTSYR2	37374.9	67995.3	78206.9	110149	147738	127624
Rv0937c	Rv0937c;MRA_0945	mku	mku		1	ANSNVPTPP	ANSNVPTPP	1	ANSNVPTPP1	260055	246984	259988	97328.9	105785	80550.8
Rv0937c	Rv0937c;MRA_0945	mku	mku		1	LEGGQAFTAEDQPR	LEGGQAFTAEDQPR	2	LEGGQAFTAEDQPR2				313810	372268	322182
Rv0937c	Rv0937c;MRA_0945	mku	mku		1	LLDEPEDVSDLLAK	LLDEPEDVSDLLAK	2	LLDEPEDVSDLLAK2	1141400	1408060	1358760	644843	709288	698285
Rv0937c	Rv0937c;MRA_0945	mku	mku		1	SYFLEPDSK	SYFLEPDSK	2	SYFLEPDSK2	605382	886030	957615	308614	341052	313462
Rv0937c	Rv0937c;MRA_0945	mku	mku		1	SYVLLAK	SYVLLAK	1	SYVLLAK1	35937.3			113878	117705	124659
Rv0937c	Rv0937c;MRA_0945	mku	mku		1	SYVLLAK	SYVLLAK	2	SYVLLAK2				150739	175298	181836
Rv0937c	Rv0937c;MRA_0945	mku	mku		1	VCEACGEVVDYR	VC(UniMod:4)EAC(UniMod:4)GEVVDYR	2	VC(UniMod:4)EAC(UniMod:4)GEVVDYR2	45424.1			108427	125788	113701
Rv0937c	Rv0937c;MRA_0945	mku	mku		1	VEIKPAELK	VEIKPAELK	2	VEIKPAELK2		80005.8		121457	104561
Rv0937c	Rv0937c;MRA_0945	mku	mku		1	VYSATADHDIR	VYSATADHDIR	2	VYSATADHDIR2				6633.81		11894.8
Rv0937c	Rv0937c;MRA_0945	mku	mku		1	VYSATADHDIR	VYSATADHDIR	3	VYSATADHDIR3				24608.2	60450.3	49543.8
Rv0938	Rv0938;MRA_0946	ligD	ligD		1	DVTAEYPQLR	DVTAEYPQLR	2	DVTAEYPQLR2	57400.2	73908.4	63787.9	49950.3	54453.1	64546.8
Rv0939	Rv0939;MRA_0947	Rv0939	Rv0939		1	DLAIELGGR	DLAIELGGR	2	DLAIELGGR2		361546		416888	397786	457232
Rv0939	Rv0939;MRA_0947	Rv0939	Rv0939		1	ELDPDTPR	ELDPDTPR	2	ELDPDTPR2			18816.2		103147
Rv0939	Rv0939;MRA_0947	Rv0939	Rv0939		1	FGHFDFSGIK	FGHFDFSGIK	2	FGHFDFSGIK2					28580.3
Rv0939	Rv0939;MRA_0947	Rv0939	Rv0939		1	IQTADLGPVATR	IQTADLGPVATR	2	IQTADLGPVATR2	107559	130381	105252	204860	201690	193350
Rv0939	Rv0939;MRA_0947	Rv0939	Rv0939		1	NADLTFDR	NADLTFDR	2	NADLTFDR2		288699	292853	455272	533711	484470
Rv0939	Rv0939;MRA_0947	Rv0939	Rv0939		1	SIIGYTIFNDWSAR	SIIGYTIFNDWSAR	2	SIIGYTIFNDWSAR2				38354.2	27589.3	17205.4
Rv0939	Rv0939;MRA_0947	Rv0939	Rv0939		1	SPAAVVALDEVTLAAPIPRPPSIR	SPAAVVALDEVTLAAPIPRPPSIR	3	SPAAVVALDEVTLAAPIPRPPSIR3				49102.7	43405.9	51647.6
Rv0939	Rv0939;MRA_0947	Rv0939	Rv0939		1	VVVNVYQR	VVVNVYQR	2	VVVNVYQR2				523082	628452	660841
Rv0939	Rv0939;MRA_0947	Rv0939	Rv0939		1	YRELDPDTPR	YRELDPDTPR	2	YRELDPDTPR2	16728.6	18294.4		21692.6	25335.6
Rv0940c	Rv0940c;MRA_0948	Rv0940c	Rv0940c		1	FNFFVLK	FNFFVLK	2	FNFFVLK2	72742.2	73867.4	90139.4	35317.8	37883.1	46454.3
Rv0940c	Rv0940c;MRA_0948	Rv0940c	Rv0940c		1	GVTDVIVGFR	GVTDVIVGFR	2	GVTDVIVGFR2	470890	425931	436735	738454	676165	687659
Rv0940c	Rv0940c;MRA_0948	Rv0940c	Rv0940c		1	IDECIEIVR	IDEC(UniMod:4)IEIVR	2	IDEC(UniMod:4)IEIVR2		109578		402932	305493	290683
Rv0940c	Rv0940c;MRA_0948	Rv0940c	Rv0940c		1	QAGSLAALIGNR	QAGSLAALIGNR	2	QAGSLAALIGNR2				158959	111491	152634
Rv0940c	Rv0940c;MRA_0948	Rv0940c	Rv0940c		1	RIDECIEIVR	RIDEC(UniMod:4)IEIVR	2	RIDEC(UniMod:4)IEIVR2				13698	14637.6	9863.64
Rv0940c	Rv0940c;MRA_0948	Rv0940c	Rv0940c		1	TSPFEIHVISLDGFTVDGVK	TSPFEIHVISLDGFTVDGVK	3	TSPFEIHVISLDGFTVDGVK3				19342.8	19111.5	18755
Rv0940c	Rv0940c;MRA_0948	Rv0940c	Rv0940c		1	YPYTPDGNR	YPYTPDGNR	2	YPYTPDGNR2				214105	198269	185403
Rv0941c	Rv0941c;MRA_0949	Rv0941c	Rv0941c		1	ADVPVLLVCGHR	ADVPVLLVC(UniMod:4)GHR	3	ADVPVLLVC(UniMod:4)GHR3				37276	33001	33516.8
Rv0941c	Rv0941c;MRA_0949	Rv0941c	Rv0941c		1	GIDVSGLAIVAALSR	GIDVSGLAIVAALSR	2	GIDVSGLAIVAALSR2				232113	176607	125571
Rv0941c	Rv0941c;MRA_0949	Rv0941c	Rv0941c		1	SDAQLPANLNSLR	SDAQLPANLNSLR	2	SDAQLPANLNSLR2				183154	159279	154748
Rv0941c	Rv0941c;MRA_0949	Rv0941c	Rv0941c		1	SPTALAIAVR	SPTALAIAVR	2	SPTALAIAVR2				130797	163760	224168
Rv0945	Rv0945;MRA_0952	Rv0945	Rv0945		1	GSGHLVLISSVLGVK	GSGHLVLISSVLGVK	3	GSGHLVLISSVLGVK3				7428.03		9479.43
Rv0945	Rv0945;MRA_0952	Rv0945	Rv0945		1	VFAELSDEIGGIDR	VFAELSDEIGGIDR	2	VFAELSDEIGGIDR2				76327.5	45128.5	74123.9
Rv0946c	Rv0946c;MRA_0953	pgi	pgi		1	ALLPVITGAGSPPPQSDSSTDGLVR	ALLPVITGAGSPPPQSDSSTDGLVR	3	ALLPVITGAGSPPPQSDSSTDGLVR3		51739.8		280718	292008	401091
Rv0946c	Rv0946c;MRA_0953	pgi	pgi		1	ELTVSVGDLYIDYSK	ELTVSVGDLYIDYSK	2	ELTVSVGDLYIDYSK2	88314.3			255663	162279	285122
Rv0946c	Rv0946c;MRA_0953	pgi	pgi		1	ETLALLIDLAR	ETLALLIDLAR	2	ETLALLIDLAR2	256921	240166	223095	625794	683549	771131
Rv0946c	Rv0946c;MRA_0953	pgi	pgi		1	QFFADDPGR	QFFADDPGR	2	QFFADDPGR2	1433180	1136400	1145530	2550210	2428690	2156560
Rv0946c	Rv0946c;MRA_0953	pgi	pgi		1	TAEEIAADGTPAHVVAHK	TAEEIAADGTPAHVVAHK	2	TAEEIAADGTPAHVVAHK2				11701.8	12988.4	10059.2
Rv0946c	Rv0946c;MRA_0953	pgi	pgi		1	TAEEIAADGTPAHVVAHK	TAEEIAADGTPAHVVAHK	3	TAEEIAADGTPAHVVAHK3				96520.4	103858	112981
Rv0946c	Rv0946c;MRA_0953	pgi	pgi		1	TFSTLETLTNATAAR	TFSTLETLTNATAAR	2	TFSTLETLTNATAAR2				1211920	1268890	1220730
Rv0946c	Rv0946c;MRA_0953	pgi	pgi		1	TFSTLETLTNATAAR	TFSTLETLTNATAAR	3	TFSTLETLTNATAAR3				207437	144793	148470
Rv0946c	Rv0946c;MRA_0953	pgi	pgi		1	WLTDALGDAAVSR	WLTDALGDAAVSR	2	WLTDALGDAAVSR2	386540		588591	3100260	3034310	3152600
Rv0946c	Rv0946c;MRA_0953	pgi	pgi		1	WLTDALGDAAVSR	WLTDALGDAAVSR	3	WLTDALGDAAVSR3				34753	41544.3	39866.9
Rv0948c	Rv0948c;MRA_0955	Rv0948c	Rv0948c		1	DLAILLLR	DLAILLLR	2	DLAILLLR2				333983	385241	328720
Rv0948c	Rv0948c;MRA_0955	Rv0948c	Rv0948c		1	LDAEILALVK	LDAEILALVK	2	LDAEILALVK2				35691	36545	41189.5
Rv0949	Rv0949;MRA_0956	uvrD1	uvrD1		1	ALDNPTELSEER	ALDNPTELSEER	2	ALDNPTELSEER2	28539.4	38888.2			216051	213164
Rv0949	Rv0949;MRA_0956	uvrD1	uvrD1		1	AVASVYDEYQR	AVASVYDEYQR	2	AVASVYDEYQR2				105688	133751	134316
Rv0949	Rv0949;MRA_0956	uvrD1	uvrD1		1	DLGLDIK	DLGLDIK	1	DLGLDIK1				975497	1144050	929375
Rv0949	Rv0949;MRA_0956	uvrD1	uvrD1		1	ELEASTDPQELAR	ELEASTDPQELAR	2	ELEASTDPQELAR2				165585	131617	151516
Rv0949	Rv0949;MRA_0956	uvrD1	uvrD1		1	SLEEVLIR	SLEEVLIR	2	SLEEVLIR2		236192	305992	369053	314177	290375
Rv0949	Rv0949;MRA_0956	uvrD1	uvrD1		1	STQNILSAANSVIAR	STQNILSAANSVIAR	2	STQNILSAANSVIAR2				120507	115485	148602
Rv0949	Rv0949;MRA_0956	uvrD1	uvrD1		1	STQNILSAANSVIAR	STQNILSAANSVIAR	3	STQNILSAANSVIAR3				79164	67447.8	45138.7
Rv0949	Rv0949;MRA_0956	uvrD1	uvrD1		1	TILLEQNYR	TILLEQNYR	2	TILLEQNYR2				187862	174777	162788
Rv0949	Rv0949;MRA_0956	uvrD1	uvrD1		1	VLDNPGDAVSLR	VLDNPGDAVSLR	2	VLDNPGDAVSLR2	48995.9	76640.9	94283.4	86485.9	85565.9	112738
Rv0951	Rv0951;MRA_0958	sucC	sucC		1	AAELASA	AAELASA	1	AAELASA1						78815.3
Rv0951	Rv0951;MRA_0958	sucC	sucC		1	AATDPLELK	AATDPLELK	1	AATDPLELK1	311989	313930	226139	739032	1034910	842599
Rv0951	Rv0951;MRA_0958	sucC	sucC		1	AATDPLELK	AATDPLELK	2	AATDPLELK2	10024800	10725400	9832320	31516700	31930600	30653900
Rv0951	Rv0951;MRA_0958	sucC	sucC		1	ALGMLGDEANKPLVVR	ALGM(UniMod:35)LGDEANKPLVVR	2	ALGM(UniMod:35)LGDEANKPLVVR2				40658.7	66189.1	55699.2
Rv0951	Rv0951;MRA_0958	sucC	sucC		1	EHDLNYVK	EHDLNYVK	2	EHDLNYVK2						4314.94
Rv0951	Rv0951;MRA_0958	sucC	sucC		1	GVDLDFAR	GVDLDFAR	1	GVDLDFAR1	1149440	1027380	1002030	2855660	3778600	3360740
Rv0951	Rv0951;MRA_0958	sucC	sucC		1	GVDLDFAR	GVDLDFAR	2	GVDLDFAR2	6991410	6992530	6460870	23878600	25392000	25329000
Rv0951	Rv0951;MRA_0958	sucC	sucC		1	HNVPSTPGR	HNVPSTPGR	2	HNVPSTPGR2	17832.5			19545.6		3868.03
Rv0951	Rv0951;MRA_0958	sucC	sucC		1	ILALDAK	ILALDAK	1	ILALDAK1	282561	239582	273374	2540980	3044490	2826570
Rv0951	Rv0951;MRA_0958	sucC	sucC		1	ITLDGNADFR	ITLDGNADFR	2	ITLDGNADFR2	1450790	7669050	1420630	1729940	1429580	1855690
Rv0951	Rv0951;MRA_0958	sucC	sucC		1	LDGNNVEEGR	LDGNNVEEGR	2	LDGNNVEEGR2						4156.15
Rv0951	Rv0951;MRA_0958	sucC	sucC		1	LDGQVGIIGNGAGLVMSTLDVVAYAGEK	LDGQVGIIGNGAGLVM(UniMod:35)STLDVVAYAGEK	3	LDGQVGIIGNGAGLVM(UniMod:35)STLDVVAYAGEK3		16309.4		55849.1	30474.1	39089.7
Rv0951	Rv0951;MRA_0958	sucC	sucC		1	NILGLDIK	NILGLDIK	1	NILGLDIK1	1390860	1882640	1494510	4433310	4901030	4578660
Rv0951	Rv0951;MRA_0958	sucC	sucC		1	NILGLDIK	NILGLDIK	2	NILGLDIK2	2334480	2278400	2382300	9485590	8557010	8246700
Rv0951	Rv0951;MRA_0958	sucC	sucC		1	SIAEQGHLPAEVLDTAAVTIAK	SIAEQGHLPAEVLDTAAVTIAK	3	SIAEQGHLPAEVLDTAAVTIAK3				8519970	10789400	9999130
Rv0951	Rv0951;MRA_0958	sucC	sucC		1	SIAEQGHLPAEVLDTAAVTIAK	SIAEQGHLPAEVLDTAAVTIAK	4	SIAEQGHLPAEVLDTAAVTIAK4				30995.5	34300.5	37220
Rv0951	Rv0951;MRA_0958	sucC	sucC		1	SVFVNVFGGITSCDAVATGIVK	SVFVNVFGGITSC(UniMod:4)DAVATGIVK	3	SVFVNVFGGITSC(UniMod:4)DAVATGIVK3				853024	811631	766173
Rv0951	Rv0951;MRA_0958	sucC	sucC		1	VTDTAEGAK	VTDTAEGAK	2	VTDTAEGAK2	15263.1		14578.5	21070.9	3833.1
Rv0951	Rv0951;MRA_0958	sucC	sucC		1	YAATPQDAYEHAK	YAATPQDAYEHAK	2	YAATPQDAYEHAK2	19046.5		10141.2	160953	209005	161227
Rv0951	Rv0951;MRA_0958	sucC	sucC		1	YAATPQDAYEHAK	YAATPQDAYEHAK	3	YAATPQDAYEHAK3	183569	99717.6	179635	1261070	1146200	1053870
Rv0952	Rv0952;MRA_0959	sucD	sucD		1	AGTQIVGGVNAR	AGTQIVGGVNAR	2	AGTQIVGGVNAR2	5459500	6102900	6215450	31061700	35191400	31248400
Rv0952	Rv0952;MRA_0959	sucD	sucD		1	LIVMIGEIGGDAEER	LIVM(UniMod:35)IGEIGGDAEER	2	LIVM(UniMod:35)IGEIGGDAEER2	59488.5	59928.9	123693
Rv0952	Rv0952;MRA_0959	sucD	sucD		1	PVVGYVAGFTAPEGK	PVVGYVAGFTAPEGK	2	PVVGYVAGFTAPEGK2				901161	926837	1007160
Rv0952	Rv0952;MRA_0959	sucD	sucD		1	PVVGYVAGFTAPEGK	PVVGYVAGFTAPEGK	3	PVVGYVAGFTAPEGK3				53181.3	55079.5	64052.9
Rv0952	Rv0952;MRA_0959	sucD	sucD		1	QEALEAAGVK	QEALEAAGVK	2	QEALEAAGVK2				4540870	4046440	4017790
Rv0952	Rv0952;MRA_0959	sucD	sucD		1	TGADVSIIFVPPTFAK	TGADVSIIFVPPTFAK	2	TGADVSIIFVPPTFAK2	22834300	26725200	24715400	54161100	56874400	57394300
Rv0952	Rv0952;MRA_0959	sucD	sucD		1	TGADVSIIFVPPTFAK	TGADVSIIFVPPTFAK	3	TGADVSIIFVPPTFAK3	155913	130374	149520	140786	148458	151420
Rv0952	Rv0952;MRA_0959	sucD	sucD		1	TNVSKPVVGYVAGFTAPEGK	TNVSKPVVGYVAGFTAPEGK	3	TNVSKPVVGYVAGFTAPEGK3				2480830	2366180	2478310
Rv0952	Rv0952;MRA_0959	sucD	sucD		1	TPSATAALAR	TPSATAALAR	1	TPSATAALAR1				224491	188198	246661
Rv0952	Rv0952;MRA_0959	sucD	sucD		1	TPSATAALAR	TPSATAALAR	2	TPSATAALAR2		94065.4	93876.2	50347000	44512500	43696700
Rv0952	Rv0952;MRA_0959	sucD	sucD		1	VIVQGITGSEATVHTAR	VIVQGITGSEATVHTAR	2	VIVQGITGSEATVHTAR2				1434640	1477070	1800170
Rv0952	Rv0952;MRA_0959	sucD	sucD		1	VIVQGITGSEATVHTAR	VIVQGITGSEATVHTAR	3	VIVQGITGSEATVHTAR3				6476940	5357580	5120520
Rv0953c	Rv0953c;MRA_0960	Rv0953c	Rv0953c		1	LATAVALPVEHDPITLAK	LATAVALPVEHDPITLAK	3	LATAVALPVEHDPITLAK3						41274.6
Rv0953c	Rv0953c;MRA_0960	Rv0953c	Rv0953c		1	SADDAAAYVER	SADDAAAYVER	2	SADDAAAYVER2				172072	132771	124502
Rv0953c	Rv0953c;MRA_0960	Rv0953c	Rv0953c		1	TLDPWVSLGAASAVTSR	TLDPWVSLGAASAVTSR	2	TLDPWVSLGAASAVTSR2				160460	140876	118706
Rv0954	Rv0954;MRA_0961	Rv0954	Rv0954		1	FDPYGQYGR	FDPYGQYGR	2	FDPYGQYGR2	11328700	12594800	12074800	13196800	13551700	13801600
Rv0956	Rv0956;MRA_0963	purN	purN		1	AAEIAAEASVPVFTVR	AAEIAAEASVPVFTVR	2	AAEIAAEASVPVFTVR2				337335	337923	329611
Rv0956	Rv0956;MRA_0963	purN	purN		1	AAEIAAEASVPVFTVR	AAEIAAEASVPVFTVR	3	AAEIAAEASVPVFTVR3				57626.5	67695.6	45665.2
Rv0956	Rv0956;MRA_0963	purN	purN		1	ILGPQFLSR	ILGPQFLSR	2	ILGPQFLSR2	1102260	1142810	1577940	396163	395563	410903
Rv0956	Rv0956;MRA_0963	purN	purN		1	SLLDAAVGDYPAR	SLLDAAVGDYPAR	2	SLLDAAVGDYPAR2	844489	957975	923636	1023180	972845	1167700
Rv0956	Rv0956;MRA_0963	purN	purN		1	VVAVGVDR	VVAVGVDR	2	VVAVGVDR2	468548		404918	740790	624610	655977
Rv0957	Rv0957;MRA_0964	purH	purH		1	AAFDHEQTCVAIIK	AAFDHEQTC(UniMod:4)VAIIK	2	AAFDHEQTC(UniMod:4)VAIIK2				118446	134365	106377
Rv0957	Rv0957;MRA_0964	purH	purH		1	AGGFTLAER	AGGFTLAER	1	AGGFTLAER1				36653.5	44707.9	36074.2
Rv0957	Rv0957;MRA_0964	purH	purH		1	AGGFTLAER	AGGFTLAER	2	AGGFTLAER2	284350	287743	221327	8731680	8245590	8330900
Rv0957	Rv0957;MRA_0964	purH	purH		1	AGVTLYLTGAR	AGVTLYLTGAR	2	AGVTLYLTGAR2				6543010	6714240	6697660
Rv0957	Rv0957;MRA_0964	purH	purH		1	ALISVYDK	ALISVYDK	1	ALISVYDK1	58200	70346.9	48914.4	789799	841952	846732
Rv0957	Rv0957;MRA_0964	purH	purH		1	ALISVYDK	ALISVYDK	2	ALISVYDK2	262229	267219	262670	4678930	4877340	5340490
Rv0957	Rv0957;MRA_0964	purH	purH		1	HANPCGIAISSVSVADAHR	HANPC(UniMod:4)GIAISSVSVADAHR	3	HANPC(UniMod:4)GIAISSVSVADAHR3				66055.5	52063.3	60900.7
Rv0957	Rv0957;MRA_0964	purH	purH		1	HANPCGIAISSVSVADAHR	HANPC(UniMod:4)GIAISSVSVADAHR	4	HANPC(UniMod:4)GIAISSVSVADAHR4				24493.1	31471
Rv0957	Rv0957;MRA_0964	purH	purH		1	NHPSAAVVTDPLGYHGVLAALR	NHPSAAVVTDPLGYHGVLAALR	3	NHPSAAVVTDPLGYHGVLAALR3				488209	490647	549636
Rv0957	Rv0957;MRA_0964	purH	purH		1	NHPSAAVVTDPLGYHGVLAALR	NHPSAAVVTDPLGYHGVLAALR	4	NHPSAAVVTDPLGYHGVLAALR4				479079	486461	534929
Rv0957	Rv0957;MRA_0964	purH	purH		1	VHAGLLADLR	VHAGLLADLR	2	VHAGLLADLR2				413601	502594	592561
Rv0957	Rv0957;MRA_0964	purH	purH		1	VLVAAEPLAGGSELR	VLVAAEPLAGGSELR	2	VLVAAEPLAGGSELR2				230742	232152	249987
Rv0958	Rv0958;MRA_0965	Rv0958	Rv0958		1	GIVAVNELPDLAER	GIVAVNELPDLAER	2	GIVAVNELPDLAER2				127699	104423	112765
Rv0958	Rv0958;MRA_0965	Rv0958	Rv0958		1	LATPDTSVADLVGDVDPIK	LATPDTSVADLVGDVDPIK	2	LATPDTSVADLVGDVDPIK2	93014.1	84835.3	66418.1	115646	113521	102638
Rv0958	Rv0958;MRA_0965	Rv0958	Rv0958		1	SLGDPETIAYGLIPR	SLGDPETIAYGLIPR	2	SLGDPETIAYGLIPR2				267450	196668	221178
Rv0958	Rv0958;MRA_0965	Rv0958	Rv0958		1	VVDLGTVIDVLR	VVDLGTVIDVLR	2	VVDLGTVIDVLR2	349094	306912	359861	188608	183046	167828
Rv0959	Rv0959;MRA_0966	Rv0959	Rv0959		1	ALVNQGFLDR	ALVNQGFLDR	2	ALVNQGFLDR2				21785.1	12268.7	19258.4
Rv0959	Rv0959;MRA_0966	Rv0959	Rv0959		1	ITVEDVEVAETETR	ITVEDVEVAETETR	2	ITVEDVEVAETETR2				51008.2	45504.8	36903.2
Rv0959	Rv0959;MRA_0966	Rv0959	Rv0959		1	SDALQIIAFGR	SDALQIIAFGR	2	SDALQIIAFGR2				66638	75572.9	75871.2
Rv0959	Rv0959;MRA_0966	Rv0959	Rv0959		1	YSAYTGGPDPLAPPVDLR	YSAYTGGPDPLAPPVDLR	2	YSAYTGGPDPLAPPVDLR2		55824.1	69674.4	21462.9	55917.1	35574
Rv0959A	Rv0959A;MRA_0967	vapB9	vapB9		1	NVPDDVVER	NVPDDVVER	2	NVPDDVVER2	10983400	10785600	11585500	1480640	1335550	1277920
Rv0959A	Rv0959A;MRA_0967	vapB9	vapB9		1	TSVSAVAVR	TSVSAVAVR	2	TSVSAVAVR2	392968	409358	792973	879898	831120	949356
Rv0960	Rv0960;MRA_0968	vapC9	vapC9		1	LSDTGQAQCPITVVPR	LSDTGQAQC(UniMod:4)PITVVPR	2	LSDTGQAQC(UniMod:4)PITVVPR2				17689.6	16280.9	13774.3
Rv0960	Rv0960;MRA_0968	vapC9	vapC9		1	YPVVGLFER	YPVVGLFER	2	YPVVGLFER2				125519	82251.9	110939
Rv0966c	Rv0966c;MRA_0973	Rv0966c	Rv0966c		1	ADLPGAAIGPR	ADLPGAAIGPR	2	ADLPGAAIGPR2	1769120	1701510	1720500	290920	297513	267592
Rv0966c	Rv0966c;MRA_0973	Rv0966c	Rv0966c		1	AYAATTYQELDR	AYAATTYQELDR	2	AYAATTYQELDR2				20867.1	24474.5	24913.4
Rv0966c	Rv0966c;MRA_0973	Rv0966c	Rv0966c		1	IQIAQLLAYAAEQGR	IQIAQLLAYAAEQGR	3	IQIAQLLAYAAEQGR3						9484.89
Rv0966c	Rv0966c;MRA_0973	Rv0966c	Rv0966c		1	LQLTDYEDR	LQLTDYEDR	2	LQLTDYEDR2	217930	258730	203353			20729.1
Rv0967	Rv0967;MRA_0974	csoR	csoR		1	FTPALTGPHAR	FTPALTGPHAR	2	FTPALTGPHAR2	30050.2	32465.8	52843.6	131202	111801	133870
Rv0967	Rv0967;MRA_0974	csoR	csoR		1	QISAVQSSLER	QISAVQSSLER	2	QISAVQSSLER2				470602	417825	412019
Rv0968	Rv0968;MRA_0975	Rv0968	Rv0968		1	AATVSVAAWGIR	AATVSVAAWGIR	2	AATVSVAAWGIR2				1530960	1521510	1463660
Rv0968	Rv0968;MRA_0975	Rv0968	Rv0968		1	AGEEVPPLAVAGSDDGHDH	AGEEVPPLAVAGSDDGHDH	2	AGEEVPPLAVAGSDDGHDH2				34602.8	45255.3	31049.6
Rv0968	Rv0968;MRA_0975	Rv0968	Rv0968		1	AGEEVPPLAVAGSDDGHDH	AGEEVPPLAVAGSDDGHDH	3	AGEEVPPLAVAGSDDGHDH3				48423.5	38748.7	58402.2
Rv0968	Rv0968;MRA_0975	Rv0968	Rv0968		1	AVPTVVTGAVGVAAYEALR	AVPTVVTGAVGVAAYEALR	2	AVPTVVTGAVGVAAYEALR2				1479770	1348950	1843050
Rv0968	Rv0968;MRA_0975	Rv0968	Rv0968		1	AVPTVVTGAVGVAAYEALR	AVPTVVTGAVGVAAYEALR	3	AVPTVVTGAVGVAAYEALR3				866900	861059	836807
Rv0968	Rv0968;MRA_0975	Rv0968	Rv0968		1	AVPTVVTGAVGVAAYEALRK	AVPTVVTGAVGVAAYEALRK	2	AVPTVVTGAVGVAAYEALRK2				135680	176996	104348
Rv0968	Rv0968;MRA_0975	Rv0968	Rv0968		1	AVPTVVTGAVGVAAYEALRK	AVPTVVTGAVGVAAYEALRK	3	AVPTVVTGAVGVAAYEALRK3				310850	335878	278645
Rv0968	Rv0968;MRA_0975	Rv0968	Rv0968		1	LMFADVLAEASER	LM(UniMod:35)FADVLAEASER	2	LM(UniMod:35)FADVLAEASER2				563782	742181	701481
Rv0968	Rv0968;MRA_0975	Rv0968	Rv0968		1	LMFADVLAEASER	LM(UniMod:35)FADVLAEASER	3	LM(UniMod:35)FADVLAEASER3				37260.8	42432.7	54850.6
Rv0969	Rv0969;MRA_0976	ctpV	ctpV		1	AQHVPAELVPAR	AQHVPAELVPAR	2	AQHVPAELVPAR2			39450	150669	162742	143217
Rv0969	Rv0969;MRA_0976	ctpV	ctpV		1	AQHVPAELVPAR	AQHVPAELVPAR	3	AQHVPAELVPAR3			143112	598242	493831	533212
Rv0969	Rv0969;MRA_0976	ctpV	ctpV		1	AQVNGGPVVVGR	AQVNGGPVVVGR	2	AQVNGGPVVVGR2	149473			245841	262598	257602
Rv0969	Rv0969;MRA_0976	ctpV	ctpV		1	ATAVGADTALAQIVR	ATAVGADTALAQIVR	2	ATAVGADTALAQIVR2				1058960	1009180	959093
Rv0969	Rv0969;MRA_0976	ctpV	ctpV		1	ATAVGADTALAQIVR	ATAVGADTALAQIVR	3	ATAVGADTALAQIVR3	40838		50195	61807.5	57388.2	62600
Rv0969	Rv0969;MRA_0976	ctpV	ctpV		1	GAELGILVK	GAELGILVK	1	GAELGILVK1				127271	174203	140752
Rv0969	Rv0969;MRA_0976	ctpV	ctpV		1	GAELGILVK	GAELGILVK	2	GAELGILVK2				196025	156431	209194
Rv0969	Rv0969;MRA_0976	ctpV	ctpV		1	IDTVVFDK	IDTVVFDK	1	IDTVVFDK1	422853	465472	451435	21982.8	35200.2	32875.5
Rv0969	Rv0969;MRA_0976	ctpV	ctpV		1	IDTVVFDK	IDTVVFDK	2	IDTVVFDK2				129475	132888	172272
Rv0969	Rv0969;MRA_0976	ctpV	ctpV		1	IPVDGEVTDGR	IPVDGEVTDGR	2	IPVDGEVTDGR2	1083130	1107780	1206740	1818100	1686500	1660690
Rv0969	Rv0969;MRA_0976	ctpV	ctpV		1	KIDTVVFDK	KIDTVVFDK	2	KIDTVVFDK2		86521.9		218566	198678	203845
Rv0969	Rv0969;MRA_0976	ctpV	ctpV		1	LVEQAQGDKAPVQR	LVEQAQGDKAPVQR	2	LVEQAQGDKAPVQR2			14796.8	15469.7	15463.5	3950.16
Rv0969	Rv0969;MRA_0976	ctpV	ctpV		1	LVEQAQGDKAPVQR	LVEQAQGDKAPVQR	3	LVEQAQGDKAPVQR3	50322.2	56189.6	24559.3	74587.5	40406.1	72913.5
Rv0969	Rv0969;MRA_0976	ctpV	ctpV		1	VAGATVNLDGLLTVR	VAGATVNLDGLLTVR	2	VAGATVNLDGLLTVR2				502267	574090	624910
Rv0969	Rv0969;MRA_0976	ctpV	ctpV		1	VCVTGFNVDAVR	VC(UniMod:4)VTGFNVDAVR	2	VC(UniMod:4)VTGFNVDAVR2				494918	521794	466367
Rv0969	Rv0969;MRA_0976	ctpV	ctpV		1	VLAEVLPQDK	VLAEVLPQDK	2	VLAEVLPQDK2	997463	1132430	907410	1263790	1386110	1446660
Rv0969	Rv0969;MRA_0976	ctpV	ctpV		1	VRPGEKIPVDGEVTDGR	VRPGEKIPVDGEVTDGR	3	VRPGEKIPVDGEVTDGR3	814244	944641	997331	845011	934847	948298
Rv0969	Rv0969;MRA_0976	ctpV	ctpV		1	VTDVIAGQR	VTDVIAGQR	2	VTDVIAGQR2	65591.4	103267	105740	173662	215745	313114
Rv0971c	Rv0971c;MRA_0978	echA7	echA7		1	ALTTAAVLEGFDR	ALTTAAVLEGFDR	2	ALTTAAVLEGFDR2				310298	273881	294189
Rv0971c	Rv0971c;MRA_0978	echA7	echA7		1	ALTTAAVLEGFDRDAER	ALTTAAVLEGFDRDAER	3	ALTTAAVLEGFDRDAER3					34125.8
Rv0971c	Rv0971c;MRA_0978	echA7	echA7		1	LFVSDEAR	LFVSDEAR	2	LFVSDEAR2				81072.9	68099.4	63809.4
Rv0971c	Rv0971c;MRA_0978	echA7	echA7		1	NALSSTLVSQLHQGLSAAEADPAVR	NALSSTLVSQLHQGLSAAEADPAVR	3	NALSSTLVSQLHQGLSAAEADPAVR3				350974	377716	382316
Rv0972c	Rv0972c;MRA_0979	fadE12	fadE12		1	AVASWVANYGHEYYLDK	AVASWVANYGHEYYLDK	2	AVASWVANYGHEYYLDK2				52842.2	56787.1	59152.9
Rv0972c	Rv0972c;MRA_0979	fadE12	fadE12		1	DGSDWIIK	DGSDWIIK	1	DGSDWIIK1				151876	209061	155845
Rv0972c	Rv0972c;MRA_0979	fadE12	fadE12		1	DGSDWIIK	DGSDWIIK	2	DGSDWIIK2				58868.9	51421	61051.6
Rv0972c	Rv0972c;MRA_0979	fadE12	fadE12		1	EMVLNFVAQTSLGLPR	EMVLNFVAQTSLGLPR	3	EMVLNFVAQTSLGLPR3				97425	115145	100202
Rv0972c	Rv0972c;MRA_0979	fadE12	fadE12		1	EMVLNFVAQTSLGLPR	EM(UniMod:35)VLNFVAQTSLGLPR	2	EM(UniMod:35)VLNFVAQTSLGLPR2				44146.6	52890.5	85820.6
Rv0972c	Rv0972c;MRA_0979	fadE12	fadE12		1	EMVLNFVAQTSLGLPR	EM(UniMod:35)VLNFVAQTSLGLPR	3	EM(UniMod:35)VLNFVAQTSLGLPR3				29824.8	24572.2	33404.6
Rv0972c	Rv0972c;MRA_0979	fadE12	fadE12		1	QFQVFLDDVR	QFQVFLDDVR	2	QFQVFLDDVR2				1954420	1753770	1440990
Rv0972c	Rv0972c;MRA_0979	fadE12	fadE12		1	RDGSDWIIK	RDGSDWIIK	2	RDGSDWIIK2				1506580	1796420	1294630
Rv0972c	Rv0972c;MRA_0979	fadE12	fadE12		1	VFISGIDQAQAVLVVGR	VFISGIDQAQAVLVVGR	2	VFISGIDQAQAVLVVGR2				1141730	1322640	1045900
Rv0972c	Rv0972c;MRA_0979	fadE12	fadE12		1	VFISGIDQAQAVLVVGR	VFISGIDQAQAVLVVGR	3	VFISGIDQAQAVLVVGR3				174867	135683	159905
Rv0973c	Rv0973c;MRA_0980	accA2	accA2		1	AQFDSLGQR	AQFDSLGQR	2	AQFDSLGQR2				730822	687298	683311
Rv0973c	Rv0973c;MRA_0980	accA2	accA2		1	ASAGVFSSIPSGWR	ASAGVFSSIPSGWR	2	ASAGVFSSIPSGWR2				245328	171501	197505
Rv0973c	Rv0973c;MRA_0980	accA2	accA2		1	EAQSAFGDPTVFCER	EAQSAFGDPTVFC(UniMod:4)ER	2	EAQSAFGDPTVFC(UniMod:4)ER2				259896	253985	275309
Rv0973c	Rv0973c;MRA_0980	accA2	accA2		1	ELLVNVLR	ELLVNVLR	2	ELLVNVLR2	216323	235000	218953	654032	631624	765076
Rv0973c	Rv0973c;MRA_0980	accA2	accA2		1	GPVHLVALSR	GPVHLVALSR	2	GPVHLVALSR2				102321	117706	108917
Rv0973c	Rv0973c;MRA_0980	accA2	accA2		1	HGPDVYVDSAR	HGPDVYVDSAR	2	HGPDVYVDSAR2	84637.3	79106.5	82138.5	485969	571368	425930
Rv0973c	Rv0973c;MRA_0980	accA2	accA2		1	HGPDVYVDSAR	HGPDVYVDSAR	3	HGPDVYVDSAR3				90042	35802.8	68255
Rv0973c	Rv0973c;MRA_0980	accA2	accA2		1	IIEEAPSPLVER	IIEEAPSPLVER	2	IIEEAPSPLVER2	240061	210020	220959	1435880	1391500	1452050
Rv0973c	Rv0973c;MRA_0980	accA2	accA2		1	LAASAIGYTGAGTVEFLADDSPGR	LAASAIGYTGAGTVEFLADDSPGR	3	LAASAIGYTGAGTVEFLADDSPGR3				105225	95419.5	150546
Rv0973c	Rv0973c;MRA_0980	accA2	accA2		1	LDTEPPPAQGYSIEAR	LDTEPPPAQGYSIEAR	2	LDTEPPPAQGYSIEAR2				775341	768666	741031
Rv0973c	Rv0973c;MRA_0980	accA2	accA2		1	LGLGTVAVYTDPDAAAPHVAEADAR	LGLGTVAVYTDPDAAAPHVAEADAR	3	LGLGTVAVYTDPDAAAPHVAEADAR3					82019.6	97614.9
Rv0973c	Rv0973c;MRA_0980	accA2	accA2		1	LSAIAAALADAEHNR	LSAIAAALADAEHNR	2	LSAIAAALADAEHNR2				79765.2	124581	104503
Rv0973c	Rv0973c;MRA_0980	accA2	accA2		1	LSAIAAALADAEHNR	LSAIAAALADAEHNR	3	LSAIAAALADAEHNR3				365291	295777	316234
Rv0973c	Rv0973c;MRA_0980	accA2	accA2		1	NLASGYQVK	NLASGYQVK	1	NLASGYQVK1				8132.72	11476.3	12256.2
Rv0973c	Rv0973c;MRA_0980	accA2	accA2		1	NLASGYQVK	NLASGYQVK	2	NLASGYQVK2				389753	322889	250011
Rv0973c	Rv0973c;MRA_0980	accA2	accA2		1	QAALVLADALVR	QAALVLADALVR	2	QAALVLADALVR2				495676	536024	571632
Rv0973c	Rv0973c;MRA_0980	accA2	accA2		1	TYRDDADTEHRVEYR	TYRDDADTEHRVEYR	4	TYRDDADTEHRVEYR4				4738.29	9919.19	8752.99
Rv0973c	Rv0973c;MRA_0980	accA2	accA2		1	VVHELSALPAEVEAAR	VVHELSALPAEVEAAR	2	VVHELSALPAEVEAAR2				74588	100205	70218.1
Rv0973c	Rv0973c;MRA_0980	accA2	accA2		1	VVHELSALPAEVEAAR	VVHELSALPAEVEAAR	3	VVHELSALPAEVEAAR3				175165	108403	199701
Rv0974c	Rv0974c;MRA_0981	accD2	accD2		1	ANQIAFENR	ANQIAFENR	2	ANQIAFENR2	100926			867887	904822	714944
Rv0974c	Rv0974c;MRA_0981	accD2	accD2		1	GVLFSEESQK	GVLFSEESQK	2	GVLFSEESQK2				442180	500187	550580
Rv0974c	Rv0974c;MRA_0981	accD2	accD2		1	IVDGSEFDEFKPLYGSSLVTGWAR	IVDGSEFDEFKPLYGSSLVTGWAR	3	IVDGSEFDEFKPLYGSSLVTGWAR3				175650	169302	149925
Rv0974c	Rv0974c;MRA_0981	accD2	accD2		1	LDEINAELAK	LDEINAELAK	2	LDEINAELAK2				599834	485739	573268
Rv0974c	Rv0974c;MRA_0981	accD2	accD2		1	LHGYPLGILANAR	LHGYPLGILANAR	3	LHGYPLGILANAR3				35566	32843.2	23802.2
Rv0974c	Rv0974c;MRA_0981	accD2	accD2		1	LPVISLVESGGADLPTQK	LPVISLVESGGADLPTQK	2	LPVISLVESGGADLPTQK2				391041	354601	480166
Rv0974c	Rv0974c;MRA_0981	accD2	accD2		1	LPVISLVESGGADLPTQK	LPVISLVESGGADLPTQK	3	LPVISLVESGGADLPTQK3				134469	162019	142553
Rv0974c	Rv0974c;MRA_0981	accD2	accD2		1	VFLAGPPLVK	VFLAGPPLVK	2	VFLAGPPLVK2	88317.9	127124	145891	768095	755870	690017
Rv0975c	Rv0975c;MRA_0982	fadE13	fadE13		1	ADYVVTAVR	ADYVVTAVR	2	ADYVVTAVR2				1116820	1073030	1012160
Rv0975c	Rv0975c;MRA_0982	fadE13	fadE13		1	DTPGFEVTR	DTPGFEVTR	2	DTPGFEVTR2	107511	64470.3	59745.4	622511	533332	578594
Rv0975c	Rv0975c;MRA_0982	fadE13	fadE13		1	IGALAITEPGGGSDVGHLR	IGALAITEPGGGSDVGHLR	2	IGALAITEPGGGSDVGHLR2				33986.2	39347.6	41942.5
Rv0975c	Rv0975c;MRA_0982	fadE13	fadE13		1	IGALAITEPGGGSDVGHLR	IGALAITEPGGGSDVGHLR	3	IGALAITEPGGGSDVGHLR3				179453	168841	205827
Rv0975c	Rv0975c;MRA_0982	fadE13	fadE13		1	IGLAAQAYSSAQR	IGLAAQAYSSAQR	2	IGLAAQAYSSAQR2				480004	539057	504306
Rv0975c	Rv0975c;MRA_0982	fadE13	fadE13		1	ILGIGGGTTEILTALAAK	ILGIGGGTTEILTALAAK	2	ILGIGGGTTEILTALAAK2				548341	705111	552988
Rv0975c	Rv0975c;MRA_0982	fadE13	fadE13		1	LIATYVRPTLAGEK	LIATYVRPTLAGEK	2	LIATYVRPTLAGEK2				25359.5	22320.6	22144.9
Rv0975c	Rv0975c;MRA_0982	fadE13	fadE13		1	TGGPGAAGVSLLVVEK	TGGPGAAGVSLLVVEK	2	TGGPGAAGVSLLVVEK2				292893	294465	336201
Rv0979A	Rv0979A;MRA_0986	rpmF	rpmF		1	LGLIDFDK	LGLIDFDK	1	LGLIDFDK1	82868.3		92916
Rv0979A	Rv0979A;MRA_0986	rpmF	rpmF		1	LGLIDFDK	LGLIDFDK	2	LGLIDFDK2	410494	461654	537854
Rv0979A	Rv0979A;MRA_0986	rpmF	rpmF		1	LGLIDFDKR	LGLIDFDKR	2	LGLIDFDKR2	3156980	3065680	2906800	107110	157703	118072
Rv0979A	Rv0979A;MRA_0986	rpmF	rpmF		1	TELVGVTVAGHAHK	TELVGVTVAGHAHK	3	TELVGVTVAGHAHK3				62938.5	99680.6	113539
Rv0979c	Rv0979c;MRA_0985A	Rv0979c	Rv0979c		1	AGVGPGR	AGVGPGR	1	AGVGPGR1	33290.5	81742.6
Rv0981	Rv0981;MRA_0988	mprA	mprA		1	FSDLTLDPVTR	FSDLTLDPVTR	2	FSDLTLDPVTR2	1372560	1544030	1384670	1161570	1033860	1160630
Rv0981	Rv0981;MRA_0988	mprA	mprA		1	GTGDDLPILVLTAR	GTGDDLPILVLTAR	2	GTGDDLPILVLTAR2				341365	317572	324944
Rv0981	Rv0757;Rv0981;MRA_0767;MRA_0988	mprA	mprA		0	GVGYVLR	GVGYVLR	1	GVGYVLR1				29232.9		30577.9
Rv0981	Rv0981;MRA_0988	mprA	mprA		1	ILVVDDDR	ILVVDDDR	2	ILVVDDDR2		459356	513331	862276	769519	709299
Rv0981	Rv0981;MRA_0988	mprA	mprA		1	LDGLEVCR	LDGLEVC(UniMod:4)R	2	LDGLEVC(UniMod:4)R2	595720	708485	578416	951979	783438	805887
Rv0981	Rv0981;MRA_0988	mprA	mprA		1	PFALEELLAR	PFALEELLAR	2	PFALEELLAR2				38871.6	44252.8	39078.9
Rv0982	Rv0982;MRA_0989	mprB	mprB		1	GSANVISVESQSTR	GSANVISVESQSTR	2	GSANVISVESQSTR2				101771	89036.9	78032.2
Rv0982	Rv0982;MRA_0989	mprB	mprB		1	TDDLRPIPVFGSDELAR	TDDLRPIPVFGSDELAR	3	TDDLRPIPVFGSDELAR3	65136.3	85758.9	81692.8		67475.7
Rv0983	Rv0983;MRA_0990	pepD	pepD		1	APGATVALTFQDPSGGSR	APGATVALTFQDPSGGSR	2	APGATVALTFQDPSGGSR2				367626	371360	327195
Rv0983	Rv0983;MRA_0990	pepD	pepD		1	IADELISTGK	IADELISTGK	2	IADELISTGK2	2103440	2481860	2086580	1247090	1016480	1092700
Rv0983	Rv0983;MRA_0990	pepD	pepD		1	IVEVVAGGAAANAGVPK	IVEVVAGGAAANAGVPK	2	IVEVVAGGAAANAGVPK2	160287	261214	233562	505936	402048	436683
Rv0983	Rv0983;MRA_0990	pepD	pepD		1	IVEVVAGGAAANAGVPK	IVEVVAGGAAANAGVPK	3	IVEVVAGGAAANAGVPK3					116901	121792
Rv0983	Rv0983;MRA_0990	pepD	pepD		1	RIADELISTGK	RIADELISTGK	2	RIADELISTGK2				67345.1		59596.4
Rv0983	Rv0983;MRA_0990	pepD	pepD		1	SKAPGATVALTFQDPSGGSR	SKAPGATVALTFQDPSGGSR	2	SKAPGATVALTFQDPSGGSR2				20591.1	44052.5	16924.9
Rv0983	Rv0983;MRA_0990	pepD	pepD		1	SKAPGATVALTFQDPSGGSR	SKAPGATVALTFQDPSGGSR	3	SKAPGATVALTFQDPSGGSR3				167912	180297	181970
Rv0983	Rv0983;MRA_0990	pepD	pepD		1	TAPFTVVGADPTSDIAVVR	TAPFTVVGADPTSDIAVVR	2	TAPFTVVGADPTSDIAVVR2	489473	375683	510873	929874	1035070	1155940
Rv0983	Rv0983;MRA_0990	pepD	pepD		1	TAPFTVVGADPTSDIAVVR	TAPFTVVGADPTSDIAVVR	3	TAPFTVVGADPTSDIAVVR3				128632	105942	114990
Rv0983	Rv0983;MRA_0990	pepD	pepD		1	TTVTFSDGR	TTVTFSDGR	2	TTVTFSDGR2	730239	505289	708521	1459380	1459700	1563230
Rv0983	Rv0983;MRA_0990	pepD	pepD		1	TVQVTLGK	TVQVTLGK	1	TVQVTLGK1	780272	736420	926401	451013	394608	375353
Rv0983	Rv0983;MRA_0990	pepD	pepD		1	TVQVTLGK	TVQVTLGK	2	TVQVTLGK2	2947680	2734040	2528260	889566	1375300	1198860
Rv0983	Rv0983;MRA_0990	pepD	pepD		1	VDDRPINSADALVAAVR	VDDRPINSADALVAAVR	2	VDDRPINSADALVAAVR2				274911	401137	362125
Rv0983	Rv0983;MRA_0990	pepD	pepD		1	VDDRPINSADALVAAVR	VDDRPINSADALVAAVR	3	VDDRPINSADALVAAVR3				317301	442330	531712
Rv0983	Rv0983;MRA_0990	pepD	pepD		1	VQGVSGLTPISLGSSSDLR	VQGVSGLTPISLGSSSDLR	2	VQGVSGLTPISLGSSSDLR2	265943		239844	448179	392038	386075
Rv0983	Rv0983;MRA_0990	pepD	pepD		1	VQGVSGLTPISLGSSSDLR	VQGVSGLTPISLGSSSDLR	3	VQGVSGLTPISLGSSSDLR3				37874.5	39694.5	38065.9
Rv0983	Rv0983;MRA_0990	pepD	pepD		1	YPPSPPPQPTQYR	YPPSPPPQPTQYR	2	YPPSPPPQPTQYR2	26016.8			34541.8	24994.9	30979.6
Rv0984	Rv0984;MRA_0991	moaB2	moaB2		1	ALVVVVDDR	ALVVVVDDR	1	ALVVVVDDR1	297443	317771	279624	262003	420722	307394
Rv0984	Rv0984;MRA_0991	moaB2	moaB2		1	ALVVVVDDR	ALVVVVDDR	2	ALVVVVDDR2	11811100	11052300	10228700	12899700	14128800	14111700
Rv0984	Rv0984;MRA_0991	moaB2	moaB2		1	ASGLSAGIVDAGLSR	ASGLSAGIVDAGLSR	2	ASGLSAGIVDAGLSR2	4010430	4065350	4297860	17722300	19595300	17979300
Rv0984	Rv0984;MRA_0991	moaB2	moaB2		1	ASGLSAGIVDAGLSR	ASGLSAGIVDAGLSR	3	ASGLSAGIVDAGLSR3	88433.4	75203.8	96609	689782	497097	480913
Rv0984	Rv0984;MRA_0991	moaB2	moaB2		1	DILDREILGIAEAIR	DILDREILGIAEAIR	2	DILDREILGIAEAIR2		23430.4		327463	260998	365987
Rv0984	Rv0984;MRA_0991	moaB2	moaB2		1	DILDREILGIAEAIR	DILDREILGIAEAIR	3	DILDREILGIAEAIR3				1105740	862187	1089700
Rv0984	Rv0984;MRA_0991	moaB2	moaB2		1	EILGIAEAIR	EILGIAEAIR	2	EILGIAEAIR2	466426	449933	350988	22988900	24885900	28042800
Rv0984	Rv0984;MRA_0991	moaB2	moaB2		1	GLAGVSGSTLVVNLAGSR	GLAGVSGSTLVVNLAGSR	2	GLAGVSGSTLVVNLAGSR2	661181	639617	655226	13268800	12252100	12856100
Rv0984	Rv0984;MRA_0991	moaB2	moaB2		1	GLAGVSGSTLVVNLAGSR	GLAGVSGSTLVVNLAGSR	3	GLAGVSGSTLVVNLAGSR3				171886	238307	184300
Rv0984	Rv0984;MRA_0991	moaB2	moaB2		1	NALNTAVIGGVDLVVSVGGTGVTPR	NALNTAVIGGVDLVVSVGGTGVTPR	3	NALNTAVIGGVDLVVSVGGTGVTPR3		83746.8	130925	1084050	894891	852090
Rv0985c	Rv0985c;MRA_0992	mscL	mscL		1	DLLAQTNGDSPGR	DLLAQTNGDSPGR	2	DLLAQTNGDSPGR2				77015.8	81590.2	81841.9
Rv0985c	Rv0985c;MRA_0992	mscL	mscL		1	FTDSIITPLINR	FTDSIITPLINR	2	FTDSIITPLINR2	7591330	7833910	8362100	507446	373586	519842
Rv0985c	Rv0985c;MRA_0992	mscL	mscL		1	GEVEQPGDTQVVLLTEIR	GEVEQPGDTQVVLLTEIR	2	GEVEQPGDTQVVLLTEIR2				88782.2	92615.2	86157.5
Rv0985c	Rv0985c;MRA_0992	mscL	mscL		1	IGVNAQSDVGILR	IGVNAQSDVGILR	2	IGVNAQSDVGILR2	12972600	12794100	13325200	1326660	1870730	1841300
Rv0985c	Rv0985c;MRA_0992	mscL	mscL		1	KGEVEQPGDTQVVLLTEIR	KGEVEQPGDTQVVLLTEIR	3	KGEVEQPGDTQVVLLTEIR3				79827.7	76704.8	78143
Rv0986	Rv0986;MRA_0993	Rv0986	Rv0986		1	VLDVLLDLTR	VLDVLLDLTR	2	VLDVLLDLTR2	870669	771403	688851	323248	248242	225971
Rv0987	Rv0987;MRA_0994	Rv0987	Rv0987		1	AFDLSAAAITGK	AFDLSAAAITGK	2	AFDLSAAAITGK2					94799.1	90726
Rv0987	Rv0987;MRA_0994	Rv0987	Rv0987		1	EDIVIQSTHSVR	EDIVIQSTHSVR	2	EDIVIQSTHSVR2				19614.4	13036	18559.4
Rv0987	Rv0987;MRA_0994	Rv0987	Rv0987		1	HGYDFSAPVIEGYVLAR	HGYDFSAPVIEGYVLAR	3	HGYDFSAPVIEGYVLAR3					22135.1
Rv0987	Rv0987;MRA_0994	Rv0987	Rv0987		1	LVSGPAGVDQQLYVDLR	LVSGPAGVDQQLYVDLR	2	LVSGPAGVDQQLYVDLR2				48777.8	40655.5	25668.6
Rv0988	Rv0988;MRA_0995	Rv0988	Rv0988		1	ALAPPGEGVAIADASSWR	ALAPPGEGVAIADASSWR	2	ALAPPGEGVAIADASSWR2				52213	45973.3	28047.3
Rv0989c	Rv0989c;MRA_0996	grcC2	grcC2		1	EELPYLPDR	EELPYLPDR	2	EELPYLPDR2	350153	423520	457798	176738	158779	188265
Rv0989c	Rv0989c;MRA_0996	grcC2	grcC2		1	FATASQLASR	FATASQLASR	2	FATASQLASR2				82976.4	77795.7	43943.6
Rv0989c	Rv0989c;MRA_0996	grcC2	grcC2		1	NVVAAYAAQAR	NVVAAYAAQAR	2	NVVAAYAAQAR2				330573	304094	345386
Rv0991c	Rv0991c;MRA_0998	Rv0991c	Rv0991c		1	FDVVQAFTDDALTTCER	FDVVQAFTDDALTTC(UniMod:4)ER	2	FDVVQAFTDDALTTC(UniMod:4)ER2				2875270	2325020	2054730
Rv0991c	Rv0991c;MRA_0998	Rv0991c	Rv0991c		1	FDVVQAFTDDALTTCER	FDVVQAFTDDALTTC(UniMod:4)ER	3	FDVVQAFTDDALTTC(UniMod:4)ER3				1707820	1814130	1703730
Rv0991c	Rv0991c;MRA_0998	Rv0991c	Rv0991c		1	KLFNAVGVVFK	KLFNAVGVVFK	2	KLFNAVGVVFK2				56306.3	93914.1	69204
Rv0991c	Rv0991c;MRA_0998	Rv0991c	Rv0991c		1	KLFNAVGVVFK	KLFNAVGVVFK	3	KLFNAVGVVFK3				69145.5	30682.7	84192.3
Rv0991c	Rv0991c;MRA_0998	Rv0991c	Rv0991c		1	LFNAVGVVFK	LFNAVGVVFK	2	LFNAVGVVFK2	203486	139022	237902	497442	496089	580957
Rv0992c	Rv0992c;MRA_0999	Rv0992c	Rv0992c		1	DQLLAAR	DQLLAAR	1	DQLLAAR1				81008.1	82821.2	99932.5
Rv0992c	Rv0992c;MRA_0999	Rv0992c	Rv0992c		1	GLIALPCGE	GLIALPC(UniMod:4)GE	1	GLIALPC(UniMod:4)GE1	425993	376560	348078	414234	561071	453926
Rv0992c	Rv0992c;MRA_0999	Rv0992c	Rv0992c		1	GLIALPCGE	GLIALPC(UniMod:4)GE	2	GLIALPC(UniMod:4)GE2				57402.3	44060.9	62092.2
Rv0992c	Rv0992c;MRA_0999	Rv0992c	Rv0992c		1	TAGGDLPLPLR	TAGGDLPLPLR	2	TAGGDLPLPLR2	1382870	1491600	1694180	1317080	1322260	1407520
Rv0993	Rv0993;MRA_1000	galU	galU		1	AAVDFALDR	AAVDFALDR	2	AAVDFALDR2	1097300	1306770	1216080	579773	628468	721297
Rv0993	Rv0993;MRA_1000	galU	galU		1	AAVDFALDRDDYGPDLR	AAVDFALDRDDYGPDLR	2	AAVDFALDRDDYGPDLR2				5602.99	8653.12	6284.3
Rv0993	Rv0993;MRA_1000	galU	galU		1	AAVDFALDRDDYGPDLR	AAVDFALDRDDYGPDLR	3	AAVDFALDRDDYGPDLR3				15847	19624.3	21115.5
Rv0993	Rv0993;MRA_1000	galU	galU		1	GGTVLCAIEVAR	GGTVLC(UniMod:4)AIEVAR	2	GGTVLC(UniMod:4)AIEVAR2				555912	537219	626957
Rv0993	Rv0993;MRA_1000	galU	galU		1	HDLGNPGGYLK	HDLGNPGGYLK	2	HDLGNPGGYLK2				48980.6	83597.8	20430
Rv0993	Rv0993;MRA_1000	galU	galU		1	LVIVTSEGK	LVIVTSEGK	1	LVIVTSEGK1				22910.7	28800.7	20390.3
Rv0993	Rv0993;MRA_1000	galU	galU		1	LVIVTSEGK	LVIVTSEGK	2	LVIVTSEGK2				705165	532680	760339
Rv0994	Rv0994;MRA_1001	moeA1	moeA1		1	AEVVVIAGGVGGAAAEAVR	AEVVVIAGGVGGAAAEAVR	2	AEVVVIAGGVGGAAAEAVR2				38622.3	47518.2	45487.4
Rv0994	Rv0994;MRA_1001	moeA1	moeA1		1	AGDDVQPGDVAVR	AGDDVQPGDVAVR	2	AGDDVQPGDVAVR2	312893	391909	362890	220194	229864	180799
Rv0994	Rv0994;MRA_1001	moeA1	moeA1		1	AGTIIGAAQVGLLAAVGR	AGTIIGAAQVGLLAAVGR	2	AGTIIGAAQVGLLAAVGR2				46090.5	63336.2	79509.2
Rv0994	Rv0994;MRA_1001	moeA1	moeA1		1	TLSPITSVAGR	TLSPITSVAGR	2	TLSPITSVAGR2	920481	1057480	938524	306373	319500	378938
Rv0994	Rv0994;MRA_1001	moeA1	moeA1		1	VGIVSNDPTELGEIVEGQLNR	VGIVSNDPTELGEIVEGQLNR	3	VGIVSNDPTELGEIVEGQLNR3				67627.9	63954.8	78580.9
Rv0994	Rv0994;MRA_1001	moeA1	moeA1		1	VQTGAPLPTLADAVLPLR	VQTGAPLPTLADAVLPLR	2	VQTGAPLPTLADAVLPLR2	488919	486337	542728	147668	163031	166261
Rv0994	Rv0994;MRA_1001	moeA1	moeA1		1	VQTGAPLPTLADAVLPLR	VQTGAPLPTLADAVLPLR	3	VQTGAPLPTLADAVLPLR3	27773.7	45635.3	22939.2	15873	7127.55	10461.3
Rv0995	Rv0995;MRA_1002	rimJ	rimJ		1	VEATVRPENAASR	VEATVRPENAASR	3	VEATVRPENAASR3	7428.1			8187.16	9095.49	28251
Rv0995	Rv0995;MRA_1002	rimJ	rimJ		1	VSAGVIR	VSAGVIR	1	VSAGVIR1	67549.6			70554.3	67007.6	65571.8
Rv0999	Rv0999;MRA_1008	Rv0999	Rv0999		1	AIDPGFFSAR	AIDPGFFSAR	2	AIDPGFFSAR2	460284	410783	446611	45712.5
Rv0999	Rv0999;MRA_1008	Rv0999	Rv0999		1	DLLVQAVAAVR	DLLVQAVAAVR	2	DLLVQAVAAVR2				162420	134493	179288
Rv0999	Rv0999;MRA_1008	Rv0999	Rv0999		1	FVVIAVETSQPLPAPSPGK	FVVIAVETSQPLPAPSPGK	2	FVVIAVETSQPLPAPSPGK2			45785.3	38531.6	40735	28062.2
Rv0999	Rv0999;MRA_1008	Rv0999	Rv0999		1	SGFGPEYTVTDVTPR	SGFGPEYTVTDVTPR	2	SGFGPEYTVTDVTPR2			54868	165563	158687	156324
Rv0999	Rv0999;MRA_1008	Rv0999	Rv0999		1	TGELYDYSAR	TGELYDYSAR	2	TGELYDYSAR2	342612	370578	317076	226004	217310	223124
Rv0999	Rv0999;MRA_1008	Rv0999	Rv0999		1	VLQAVVGGSAR	VLQAVVGGSAR	2	VLQAVVGGSAR2	404260	317005	344183	130771	101542	124630
Rv0999	Rv0999;MRA_1008	Rv0999	Rv0999		1	VTFSGTQLR	VTFSGTQLR	2	VTFSGTQLR2				152973	132544	154165
Rv1001	Rv1001;MRA_1010	arcA	arcA		1	AQDEHDEFAELLASR	AQDEHDEFAELLASR	2	AQDEHDEFAELLASR2				206342	153278	179366
Rv1001	Rv1001;MRA_1010	arcA	arcA		1	AQDEHDEFAELLASR	AQDEHDEFAELLASR	3	AQDEHDEFAELLASR3				314800	313187	354373
Rv1001	Rv1001;MRA_1010	arcA	arcA		1	DSSIWIGPR	DSSIWIGPR	2	DSSIWIGPR2	357342	321108		323660	262929	270731
Rv1001	Rv1001;MRA_1010	arcA	arcA		1	LQDAGIEVLTIAGSELGTGR	LQDAGIEVLTIAGSELGTGR	2	LQDAGIEVLTIAGSELGTGR2				683714	683557	892221
Rv1001	Rv1001;MRA_1010	arcA	arcA		1	LQDAGIEVLTIAGSELGTGR	LQDAGIEVLTIAGSELGTGR	3	LQDAGIEVLTIAGSELGTGR3				438463	465066	488162
Rv1001	Rv1001;MRA_1010	arcA	arcA		1	MQGIAAAVDAPR	M(UniMod:35)QGIAAAVDAPR	2	M(UniMod:35)QGIAAAVDAPR2				22813.1	28297.6	29486.7
Rv1001	Rv1001;MRA_1010	arcA	arcA		1	NTDQLLFDGLPWVSR	NTDQLLFDGLPWVSR	2	NTDQLLFDGLPWVSR2	542887	506958	552527	1310710	1077700	1172090
Rv1001	Rv1001;MRA_1010	arcA	arcA		1	SLFDDDLAHTVLAVPIAQQR	SLFDDDLAHTVLAVPIAQQR	3	SLFDDDLAHTVLAVPIAQQR3				502143	497390	391422
Rv1001	Rv1001;MRA_1010	arcA	arcA		1	TAPVEGGDVLLLAPGVVAVGVGER	TAPVEGGDVLLLAPGVVAVGVGER	3	TAPVEGGDVLLLAPGVVAVGVGER3	175131	201284	216943	524650	546430	528670
Rv1001	Rv1001;MRA_1010	arcA	arcA		1	TDVSLVLR	TDVSLVLR	1	TDVSLVLR1				115770	151253	108968
Rv1001	Rv1001;MRA_1010	arcA	arcA		1	TDVSLVLR	TDVSLVLR	2	TDVSLVLR2	991636	1011590	902602	2613100	2549930	2921710
Rv1001	Rv1001;MRA_1010	arcA	arcA		1	TPDGVTIGDAAPFAEAAAK	TPDGVTIGDAAPFAEAAAK	2	TPDGVTIGDAAPFAEAAAK2				684026	714948	695604
Rv1001	Rv1001;MRA_1010	arcA	arcA		1	TPDGVTIGDAAPFAEAAAK	TPDGVTIGDAAPFAEAAAK	3	TPDGVTIGDAAPFAEAAAK3				61869.3	51770.2	62234.2
Rv1001	Rv1001;MRA_1010	arcA	arcA		1	TTPAGAEALAR	TTPAGAEALAR	2	TTPAGAEALAR2	1185520		1299240	5349740	4915910	4587930
Rv1001	Rv1001;MRA_1010	arcA	arcA		1	VVILHRPGAELR	VVILHRPGAELR	3	VVILHRPGAELR3				158930	171314	179433
Rv1001	Rv1001;MRA_1010	arcA	arcA		1	VVIPSLALR	VVIPSLALR	2	VVIPSLALR2	1812130	1874870	1528450	1833150	1645740	2148400
Rv1002c	Rv1002c;MRA_1011	Rv1002c	Rv1002c		1	FLNLGSLTDAGTPIFDEK	FLNLGSLTDAGTPIFDEK	2	FLNLGSLTDAGTPIFDEK2		79194.3		261893	248115	196679
Rv1002c	Rv1002c;MRA_1011	Rv1002c	Rv1002c		1	NSVVPLPDAVR	NSVVPLPDAVR	2	NSVVPLPDAVR2	933575	925941	1038630	627524	707348	809471
Rv1003	Rv1003;MRA_1012	Rv1003	Rv1003		1	AWLAELAEER	AWLAELAEER	2	AWLAELAEER2				69511.8	83121.9	72225.2
Rv1003	Rv1003;MRA_1012	Rv1003	Rv1003		1	LAAALATADVVAAEDTR	LAAALATADVVAAEDTR	2	LAAALATADVVAAEDTR2				107822	107377	118619
Rv1003	Rv1003;MRA_1012	Rv1003	Rv1003		1	LAACLNDAVEQLGGAR	LAAC(UniMod:4)LNDAVEQLGGAR	2	LAAC(UniMod:4)LNDAVEQLGGAR2				69489	55216.3	85616.7
Rv1003	Rv1003;MRA_1012	Rv1003	Rv1003		1	QLYDAVLQSR	QLYDAVLQSR	2	QLYDAVLQSR2				17604.2	18986.7	17532.3
Rv1003	Rv1003;MRA_1012	Rv1003	Rv1003		1	TCVFFESPR	TC(UniMod:4)VFFESPR	2	TC(UniMod:4)VFFESPR2				101299	108711	104440
Rv1005c	Rv1005c;MRA_1014	pabB	pabB		1	AAPIVGLPAATR	AAPIVGLPAATR	2	AAPIVGLPAATR2	486241	390950		157198	135209	187836
Rv1005c	Rv1005c;MRA_1014	pabB	pabB		1	LGDLGGAPAVLR	LGDLGGAPAVLR	2	LGDLGGAPAVLR2	612484	495316	585609	383829	426437	425045
Rv1006	Rv1006;MRA_1015	Rv1006	Rv1006		1	ASYPDGTNIAIPDWER	ASYPDGTNIAIPDWER	2	ASYPDGTNIAIPDWER2	929799	658975	686029	799817	939445	719334
Rv1006	Rv1006;MRA_1015	Rv1006	Rv1006		1	DDSGFYPVATLDIPR	DDSGFYPVATLDIPR	2	DDSGFYPVATLDIPR2	594987	636029	628948	1081700	1007710	1098510
Rv1006	Rv1006;MRA_1015	Rv1006	Rv1006		1	DDSGFYPVATLDIPR	DDSGFYPVATLDIPR	3	DDSGFYPVATLDIPR3				8469.17	13128.2
Rv1006	Rv1006;MRA_1015	Rv1006	Rv1006		1	DGRDDSGFYPVATLDIPR	DGRDDSGFYPVATLDIPR	2	DGRDDSGFYPVATLDIPR2	59906.2	38543.7	52392	92981.2	137939	76714.2
Rv1006	Rv1006;MRA_1015	Rv1006	Rv1006		1	DGRDDSGFYPVATLDIPR	DGRDDSGFYPVATLDIPR	3	DGRDDSGFYPVATLDIPR3				314988	376582	381354
Rv1006	Rv1006;MRA_1015	Rv1006	Rv1006		1	DPVVAALR	DPVVAALR	1	DPVVAALR1				35215.9	48231.1	55295.5
Rv1006	Rv1006;MRA_1015	Rv1006	Rv1006		1	DPVVAALR	DPVVAALR	2	DPVVAALR2	958597	701184	850955	1885320	1837480	2124370
Rv1006	Rv1006;MRA_1015	Rv1006	Rv1006		1	DQNITTASIK	DQNITTASIK	2	DQNITTASIK2				460883	485063	468209
Rv1006	Rv1006;MRA_1015	Rv1006	Rv1006		1	DTLGAPGPGPDESVATLGYYSQFR	DTLGAPGPGPDESVATLGYYSQFR	3	DTLGAPGPGPDESVATLGYYSQFR3				86667.6	65465.4	55829
Rv1006	Rv1006;MRA_1015	Rv1006	Rv1006		1	ELFADEVTNK	ELFADEVTNK	2	ELFADEVTNK2	1548720	1616360	1612210	217050	241998	256968
Rv1006	Rv1006;MRA_1015	Rv1006	Rv1006		1	KYDFSVIDNALTR	KYDFSVIDNALTR	2	KYDFSVIDNALTR2	552159	482819	485463	268274	407882	230516
Rv1006	Rv1006;MRA_1015	Rv1006	Rv1006		1	KYDFSVIDNALTR	KYDFSVIDNALTR	3	KYDFSVIDNALTR3	454883	467616	542984	287579	260881	298410
Rv1006	Rv1006;MRA_1015	Rv1006	Rv1006		1	LATAPVITEWCELPTGSSPR	LATAPVITEWC(UniMod:4)ELPTGSSPR	3	LATAPVITEWC(UniMod:4)ELPTGSSPR3	180622	212681		444956	455187	470492
Rv1006	Rv1006;MRA_1015	Rv1006	Rv1006		1	LVDSTGQVVR	LVDSTGQVVR	2	LVDSTGQVVR2	5436580	5008670	5250490	3191350	2543150	3253080
Rv1006	Rv1006;MRA_1015	Rv1006	Rv1006		1	QLIAANVSAFPHTQLVTSPANPEIVR	QLIAANVSAFPHTQLVTSPANPEIVR	3	QLIAANVSAFPHTQLVTSPANPEIVR3				54951.5	54079.7	62300.2
Rv1006	Rv1006;MRA_1015	Rv1006	Rv1006		1	SDCLGVDAPLPAWAESSTSHYVQTK	SDC(UniMod:4)LGVDAPLPAWAESSTSHYVQTK	3	SDC(UniMod:4)LGVDAPLPAWAESSTSHYVQTK3				915789	953483	895009
Rv1006	Rv1006;MRA_1015	Rv1006	Rv1006		1	SSDQPTPASVAETVR	SSDQPTPASVAETVR	2	SSDQPTPASVAETVR2	2496270	2622200	2524600	2828100	2620120	2561600
Rv1006	Rv1006;MRA_1015	Rv1006	Rv1006		1	TLPAAVDLK	TLPAAVDLK	1	TLPAAVDLK1	684715	687928	703850	362693	377102	353878
Rv1006	Rv1006;MRA_1015	Rv1006	Rv1006		1	TLPAAVDLK	TLPAAVDLK	2	TLPAAVDLK2	2476620	2322100	2137420	1344650	1313610	1411100
Rv1006	Rv1006;MRA_1015	Rv1006	Rv1006		1	TLPPDAPDDR	TLPPDAPDDR	2	TLPPDAPDDR2	2974120	2879560	3181170	1753270	1656870	1827000
Rv1006	Rv1006;MRA_1015	Rv1006	Rv1006		1	VATISVTWTNYGAAAATEK	VATISVTWTNYGAAAATEK	2	VATISVTWTNYGAAAATEK2				17758.1	22991.6	21590.5
Rv1006	Rv1006;MRA_1015	Rv1006	Rv1006		1	VDLSGLPAGHYTLR	VDLSGLPAGHYTLR	2	VDLSGLPAGHYTLR2	236536	159074		344522	505617	436324
Rv1006	Rv1006;MRA_1015	Rv1006	Rv1006		1	VDLSGLPAGHYTLR	VDLSGLPAGHYTLR	3	VDLSGLPAGHYTLR3	496938	570806	687780	843998	714138	932702
Rv1006	Rv1006;MRA_1015	Rv1006	Rv1006		1	YDFSVIDNALTR	YDFSVIDNALTR	2	YDFSVIDNALTR2	233059	132427		655187	764209	857533
Rv1006	Rv1006;MRA_1015	Rv1006	Rv1006		1	YPPWPASYDASLR	YPPWPASYDASLR	2	YPPWPASYDASLR2	383858	365185	235400	470311	350664	428587
Rv1006	Rv1006;MRA_1015	Rv1006	Rv1006		1	YSVEAQPGSQALAGK	YSVEAQPGSQALAGK	2	YSVEAQPGSQALAGK2	332184	379709	362207	613251	554227	528105
Rv1007c	Rv1007c;MRA_1016	metS	metS		1	EVPFGQDGSYSDEAIVTR	EVPFGQDGSYSDEAIVTR	2	EVPFGQDGSYSDEAIVTR2	75876.9	85607	99986.8	83717.4	88766.5	95349.3
Rv1007c	Rv1007c;MRA_1016	metS	metS		1	FFVESETQLVDGTR	FFVESETQLVDGTR	2	FFVESETQLVDGTR2	691549	776625	662089	404539	345148	337926
Rv1007c	Rv1007c;MRA_1016	metS	metS		1	FLTGTDEHGLK	FLTGTDEHGLK	2	FLTGTDEHGLK2		13750.3		25934	30599.2	29676
Rv1007c	Rv1007c;MRA_1016	metS	metS		1	ILDLLGQAPNQR	ILDLLGQAPNQR	2	ILDLLGQAPNQR2	1159670	1128290	1163720	970326	934723	873815
Rv1007c	Rv1007c;MRA_1016	metS	metS		1	INTDLANELGNLAQR	INTDLANELGNLAQR	2	INTDLANELGNLAQR2	163928	107124	164412	302127	279652	254657
Rv1007c	Rv1007c;MRA_1016	metS	metS		1	LTPGTALPPPTGVFPR	LTPGTALPPPTGVFPR	2	LTPGTALPPPTGVFPR2			256484	88195		104492
Rv1007c	Rv1007c;MRA_1016	metS	metS		1	LTVETGTPVTWTEEQTYFFR	LTVETGTPVTWTEEQTYFFR	3	LTVETGTPVTWTEEQTYFFR3					30320.4	65737.6
Rv1007c	Rv1007c;MRA_1016	metS	metS		1	NEVISFVSGGLDDLSISR	NEVISFVSGGLDDLSISR	2	NEVISFVSGGLDDLSISR2				54661.8	58175.9	65297.2
Rv1007c	Rv1007c;MRA_1016	metS	metS		1	RNEVISFVSGGLDDLSISR	RNEVISFVSGGLDDLSISR	3	RNEVISFVSGGLDDLSISR3				168442	168119	199876
Rv1007c	Rv1007c;MRA_1016	metS	metS		1	SFAAVGVR	SFAAVGVR	2	SFAAVGVR2	504269	420319	458408	407045	381843	367602
Rv1007c	Rv1007c;MRA_1016	metS	metS		1	TTLYVTCEVVR	TTLYVTC(UniMod:4)EVVR	2	TTLYVTC(UniMod:4)EVVR2				347325	397463	378973
Rv1007c	Rv1007c;MRA_1016	metS	metS		1	VAQAAAAAGVPTAALAR	VAQAAAAAGVPTAALAR	2	VAQAAAAAGVPTAALAR2				292803	258833	232276
Rv1008	Rv1008;MRA_1017	tatD	tatD		1	AAAAGVTAVVTVADDLESAR	AAAAGVTAVVTVADDLESAR	2	AAAAGVTAVVTVADDLESAR2				387532	368952	508154
Rv1008	Rv1008;MRA_1017	tatD	tatD		1	AAAAGVTAVVTVADDLESAR	AAAAGVTAVVTVADDLESAR	3	AAAAGVTAVVTVADDLESAR3				85790.1	96376.4	90967.6
Rv1008	Rv1008;MRA_1017	tatD	tatD		1	ALAELVNR	ALAELVNR	2	ALAELVNR2	440070	528773	569870	1332990	1276300	1314290
Rv1008	Rv1008;MRA_1017	tatD	tatD		1	GLANEPYCLPYTVR	GLANEPYC(UniMod:4)LPYTVR	2	GLANEPYC(UniMod:4)LPYTVR2	157877	216274	246387	647544	728882	780753
Rv1008	Rv1008;MRA_1017	tatD	tatD		1	LDGCAEPHVQR	LDGC(UniMod:4)AEPHVQR	2	LDGC(UniMod:4)AEPHVQR2				28645.1	39860.8	29807
Rv1008	Rv1008;MRA_1017	tatD	tatD		1	LDGCAEPHVQR	LDGC(UniMod:4)AEPHVQR	3	LDGC(UniMod:4)AEPHVQR3	13355.6			225340	194748	113187
Rv1008	Rv1008;MRA_1017	tatD	tatD		1	QADRDVLDVLR	QADRDVLDVLR	2	QADRDVLDVLR2				96153.1	72825.8	68588.4
Rv1008	Rv1008;MRA_1017	tatD	tatD		1	RPEEVALITTSNAR	RPEEVALITTSNAR	2	RPEEVALITTSNAR2				19098.9	20903.3	23479.8
Rv1008	Rv1008;MRA_1017	tatD	tatD		1	RPEEVALITTSNAR	RPEEVALITTSNAR	3	RPEEVALITTSNAR3				461215	426866	431419
Rv1008	Rv1008;MRA_1017	tatD	tatD		1	VYAAVALHPTR	VYAAVALHPTR	2	VYAAVALHPTR2				31828.7	45425.7	35828.8
Rv1008	Rv1008;MRA_1017	tatD	tatD		1	VYAAVALHPTR	VYAAVALHPTR	3	VYAAVALHPTR3				182736	138260	171611
Rv1010	Rv1010;MRA_1019	ksgA	ksgA		1	EYGVPSVK	EYGVPSVK	2	EYGVPSVK2				103343	104883
Rv1010	Rv1010;MRA_1019	ksgA	ksgA		1	GATVTAVEIDPLLASR	GATVTAVEIDPLLASR	2	GATVTAVEIDPLLASR2				201296	183085	229103
Rv1010	Rv1010;MRA_1019	ksgA	ksgA		1	RGETLSIDDFVR	RGETLSIDDFVR	2	RGETLSIDDFVR2				39606.1	24869.9	25875.4
Rv1010	Rv1010;MRA_1019	ksgA	ksgA		1	RGETLSIDDFVR	RGETLSIDDFVR	3	RGETLSIDDFVR3				77861	72218.2	82884.3
Rv1010	Rv1010;MRA_1019	ksgA	ksgA		1	VFELVDIAFAQR	VFELVDIAFAQR	2	VFELVDIAFAQR2	59816.5			150247	171675	158464
Rv1011	Rv1011;MRA_1020	ispE	ispE		1	GEELATVLSR	GEELATVLSR	2	GEELATVLSR2				866384	876625	961708
Rv1011	Rv1011;MRA_1020	ispE	ispE		1	LGSDVPFALHGGTALGTGR	LGSDVPFALHGGTALGTGR	2	LGSDVPFALHGGTALGTGR2				36607.6	35267.6	38146.1
Rv1011	Rv1011;MRA_1020	ispE	ispE		1	VNLYLAVGDR	VNLYLAVGDR	2	VNLYLAVGDR2				234850	396317	197942
Rv1011	Rv1011;MRA_1020	ispE	ispE		1	VVSAPTEV	VVSAPTEV	1	VVSAPTEV1	2457490	2215760	2608890	1408250	1346110	1417740
Rv1013	Rv1013;MRA_1021	pks16	pks16		1	ANSVTLVT	ANSVTLVT	1	ANSVTLVT1		183529		112784	135071	133291
Rv1013	Rv1013;MRA_1021	pks16	pks16		1	GVGVIELR	GVGVIELR	2	GVGVIELR2	1171780	1122740	964527	1925570	1493430	1469240
Rv1013	Rv1013;MRA_1021	pks16	pks16		1	LATLGPLLQDLEAR	LATLGPLLQDLEAR	2	LATLGPLLQDLEAR2	1105300	1046350	1243240	989417	908501	833965
Rv1013	Rv1013;MRA_1021	pks16	pks16		1	NIYPTDIER	NIYPTDIER	2	NIYPTDIER2	1170850	1125070	1087910	1597670	1977620	1633020
Rv1013	Rv1013;MRA_1021	pks16	pks16		1	NVVVLGPGTIPK	NVVVLGPGTIPK	2	NVVVLGPGTIPK2	1211280	1227950	1256440
Rv1013	Rv1013;MRA_1021	pks16	pks16		1	PGDFDLSTLR	PGDFDLSTLR	2	PGDFDLSTLR2				389865	340101	376668
Rv1013	Rv1013;MRA_1021	pks16	pks16		1	QAKPGDFDLSTLR	QAKPGDFDLSTLR	3	QAKPGDFDLSTLR3				92871.5	71689	95007.8
Rv1013	Rv1013;MRA_1021	pks16	pks16		1	RLATLGPLLQDLEAR	RLATLGPLLQDLEAR	3	RLATLGPLLQDLEAR3				36106.5	47888.2	47092.6
Rv1013	Rv1013;MRA_1021	pks16	pks16		1	VDGVRPGCAVAVR	VDGVRPGC(UniMod:4)AVAVR	3	VDGVRPGC(UniMod:4)AVAVR3	147375	197265	150667	507997	526077	536518
Rv1014c	Rv1014c;MRA_1022	pth	pth		1	HNLGFVVADLLAAR	HNLGFVVADLLAAR	3	HNLGFVVADLLAAR3				15942.8	15940.7	17136.6
Rv1014c	Rv1014c;MRA_1022	pth	pth		1	KDPAAFVLENFTPAER	KDPAAFVLENFTPAER	3	KDPAAFVLENFTPAER3				53087.5	32806	50417.4
Rv1014c	Rv1014c;MRA_1022	pth	pth		1	SVVAALGTK	SVVAALGTK	1	SVVAALGTK1				32686.3	27015.9	35083.3
Rv1015c	Rv1015c;MRA_1023	rplY	rplY		1	HSGTNAVLTLDIAGK	HSGTNAVLTLDIAGK	2	HSGTNAVLTLDIAGK2				494439	720335	618271
Rv1015c	Rv1015c;MRA_1023	rplY	rplY		1	IPAVLYGHGAEPQHLELPGHDYAAVLR	IPAVLYGHGAEPQHLELPGHDYAAVLR	4	IPAVLYGHGAEPQHLELPGHDYAAVLR4					57056.5
Rv1015c	Rv1015c;MRA_1023	rplY	rplY		1	TIQHADLLVVR	TIQHADLLVVR	2	TIQHADLLVVR2	1590140	1316740	1489130	1085060	1253340	1054720
Rv1015c	Rv1015c;MRA_1023	rplY	rplY		1	TIQHADLLVVR	TIQHADLLVVR	3	TIQHADLLVVR3	2620600	2526570	2423030	3150400	2772540	2496430
Rv1016c	Rv1016c;MRA_1024	lpqT	lpqT		1	DFDIAEALK	DFDIAEALK	2	DFDIAEALK2	94302.6	88434.1	105808	84855.7	89446	104324
Rv1016c	Rv1016c;MRA_1024	lpqT	lpqT		1	HASDIEAIIAGFVVAAK	HASDIEAIIAGFVVAAK	2	HASDIEAIIAGFVVAAK2				27918.2	23572	26117.1
Rv1016c	Rv1016c;MRA_1024	lpqT	lpqT		1	IVFPTGAPPAK	IVFPTGAPPAK	2	IVFPTGAPPAK2	1919540	1798310	2048810	776060	642613	710311
Rv1016c	Rv1016c;MRA_1024	lpqT	lpqT		1	YLVQLTITSLANEAVK	YLVQLTITSLANEAVK	2	YLVQLTITSLANEAVK2				54471.5	55220.9	39058
Rv1017c	Rv1017c;MRA_1025	prsA	prsA		1	AHPELAEQVAK	AHPELAEQVAK	2	AHPELAEQVAK2				929337	284966	1129320
Rv1017c	Rv1017c;MRA_1025	prsA	prsA		1	AHPELAEQVAK	AHPELAEQVAK	3	AHPELAEQVAK3	790200		645287	1241490	593352	1005600
Rv1017c	Rv1017c;MRA_1025	prsA	prsA		1	AVFENGSVTGLFDGDA	AVFENGSVTGLFDGDA	2	AVFENGSVTGLFDGDA2				787733	879339	824449
Rv1017c	Rv1017c;MRA_1025	prsA	prsA		1	EFANGEIFVR	EFANGEIFVR	2	EFANGEIFVR2	701092	682368	822269	3668140	3439970	3439880
Rv1017c	Rv1017c;MRA_1025	prsA	prsA		1	ELDVHVTSQDAR	ELDVHVTSQDAR	2	ELDVHVTSQDAR2				678039	705744	818282
Rv1017c	Rv1017c;MRA_1025	prsA	prsA		1	ELDVHVTSQDAR	ELDVHVTSQDAR	3	ELDVHVTSQDAR3				1004600	965279	938540
Rv1017c	Rv1017c;MRA_1025	prsA	prsA		1	EVIVTNTLPIGEDK	EVIVTNTLPIGEDK	2	EVIVTNTLPIGEDK2				2337190	2655210	2273310
Rv1017c	Rv1017c;MRA_1025	prsA	prsA		1	EVIVTNTLPIGEDKR	EVIVTNTLPIGEDKR	2	EVIVTNTLPIGEDKR2				992746	1424080	1345620
Rv1017c	Rv1017c;MRA_1025	prsA	prsA		1	EVIVTNTLPIGEDKR	EVIVTNTLPIGEDKR	3	EVIVTNTLPIGEDKR3				651926	645883	762409
Rv1017c	Rv1017c;MRA_1025	prsA	prsA		1	FPQLTVLSIAPLLASTIR	FPQLTVLSIAPLLASTIR	4	FPQLTVLSIAPLLASTIR4				193722	146133	198824
Rv1017c	Rv1017c;MRA_1025	prsA	prsA		1	GCDAFVLQSCPAPVNR	GC(UniMod:4)DAFVLQSC(UniMod:4)PAPVNR	2	GC(UniMod:4)DAFVLQSC(UniMod:4)PAPVNR2				3202820	2854860	3261520
Rv1017c	Rv1017c;MRA_1025	prsA	prsA		1	GQNLLTGYIR	GQNLLTGYIR	2	GQNLLTGYIR2	1519810	1540220	1699670	14117700	14309700	14511900
Rv1017c	Rv1017c;MRA_1025	prsA	prsA		1	LIADLLK	LIADLLK	1	LIADLLK1	1109810	1039690	1077650	1560780	1752510	1888650
Rv1017c	Rv1017c;MRA_1025	prsA	prsA		1	VPNQVVSNR	VPNQVVSNR	2	VPNQVVSNR2					26269.2
Rv1017c	Rv1017c;MRA_1025	prsA	prsA		1	WADALGGVPLAFIHK	WADALGGVPLAFIHK	2	WADALGGVPLAFIHK2				330851	445785	391386
Rv1017c	Rv1017c;MRA_1025	prsA	prsA		1	WADALGGVPLAFIHK	WADALGGVPLAFIHK	3	WADALGGVPLAFIHK3				647906	503759	672436
Rv1018c	Rv1018c;MRA_1026	glmU	glmU		1	AVSAAVTVLTTTLDDPFGYGR	AVSAAVTVLTTTLDDPFGYGR	3	AVSAAVTVLTTTLDDPFGYGR3				410385	253587
Rv1018c	Rv1018c;MRA_1026	glmU	glmU		1	DTVIHPGTQLLGR	DTVIHPGTQLLGR	2	DTVIHPGTQLLGR2		1255530	1181900	153501	182254	162931
Rv1018c	Rv1018c;MRA_1026	glmU	glmU		1	DTVIHPGTQLLGR	DTVIHPGTQLLGR	3	DTVIHPGTQLLGR3	302624	273635	308492	159295	121983	168885
Rv1018c	Rv1018c;MRA_1026	glmU	glmU		1	EDVPPGALAVSAGPQR	EDVPPGALAVSAGPQR	2	EDVPPGALAVSAGPQR2				856238	770273	856844
Rv1018c	Rv1018c;MRA_1026	glmU	glmU		1	EVNAGVYAFDIAALR	EVNAGVYAFDIAALR	2	EVNAGVYAFDIAALR2				432912	540265	417884
Rv1018c	Rv1018c;MRA_1026	glmU	glmU		1	EVNAGVYAFDIAALR	EVNAGVYAFDIAALR	3	EVNAGVYAFDIAALR3				42986.8	66370.3	45999.5
Rv1018c	Rv1018c;MRA_1026	glmU	glmU		1	IAPLVGELADTLGR	IAPLVGELADTLGR	2	IAPLVGELADTLGR2	1027590	991370	1023120	2050440	1702680	2398140
Rv1018c	Rv1018c;MRA_1026	glmU	glmU		1	IAPLVGELADTLGR	IAPLVGELADTLGR	3	IAPLVGELADTLGR3				36107	33963.7	16480
Rv1018c	Rv1018c;MRA_1026	glmU	glmU		1	LGAFVEVK	LGAFVEVK	1	LGAFVEVK1				5572.73	10285.4
Rv1018c	Rv1018c;MRA_1026	glmU	glmU		1	LGAFVEVK	LGAFVEVK	2	LGAFVEVK2	253736	300696	311977	101722	99541.2	114994
Rv1018c	Rv1018c;MRA_1026	glmU	glmU		1	NIENWVQR	NIENWVQR	2	NIENWVQR2	575346	481607		375294	347382	320526
Rv1018c	Rv1018c;MRA_1026	glmU	glmU		1	VQLAELASELNR	VQLAELASELNR	2	VQLAELASELNR2				507267	518622	486552
Rv1018c	Rv1018c;MRA_1026	glmU	glmU		1	VQLAELASELNRR	VQLAELASELNRR	3	VQLAELASELNRR3				65487.4	47855.9	60089.9
Rv1019	Rv1019;MRA_1027	Rv1019	Rv1019		1	EGLYAVVVDR	EGLYAVVVDR	2	EGLYAVVVDR2				269197	210830	176537
Rv1019	Rv1019;MRA_1027	Rv1019	Rv1019		1	GYDGTSIEEIAQR	GYDGTSIEEIAQR	2	GYDGTSIEEIAQR2		19084.9		116603	125495	108638
Rv1019	Rv1019;MRA_1027	Rv1019	Rv1019		1	HQLIGIAR	HQLIGIAR	2	HQLIGIAR2		70098.4	114646	196512	199660	166626
Rv1019	Rv1019;MRA_1027	Rv1019	Rv1019		1	VALALLTYVEER	VALALLTYVEER	2	VALALLTYVEER2				385844	405210	404789
Rv1020	Rv1020;MRA_1028	mfd	mfd		1	ADTFGLSQLHQLR	ADTFGLSQLHQLR	3	ADTFGLSQLHQLR3				20867.3	28495.1	25104.9
Rv1020	Rv1020;MRA_1028	mfd	mfd		1	AGGRPDELTLIAPASAR	AGGRPDELTLIAPASAR	3	AGGRPDELTLIAPASAR3				64753.8	31958.1	54306.5
Rv1020	Rv1020;MRA_1028	mfd	mfd		1	EVAAVVDELTDR	EVAAVVDELTDR	2	EVAAVVDELTDR2	366506			128697	139327	146714
Rv1020	Rv1020;MRA_1028	mfd	mfd		1	GSGITDVTAASAATVR	GSGITDVTAASAATVR	2	GSGITDVTAASAATVR2				32695.1	31980.4	33981.8
Rv1020	Rv1020;MRA_1028	mfd	mfd		1	LSPGVDTVGTR	LSPGVDTVGTR	2	LSPGVDTVGTR2		311348	312574	98494.7	129040	111189
Rv1020	Rv1020;MRA_1028	mfd	mfd		1	LSPLTLPDSAQVR	LSPLTLPDSAQVR	2	LSPLTLPDSAQVR2	273511	256769	282126
Rv1020	Rv1020;MRA_1028	mfd	mfd		1	LVELAYTR	LVELAYTR	2	LVELAYTR2				96965.4	93971.2	124021
Rv1020	Rv1020;MRA_1028	mfd	mfd		1	LVGEALETYR	LVGEALETYR	2	LVGEALETYR2				197795	195141	188041
Rv1020	Rv1020;MRA_1028	mfd	mfd		1	PGVVGVLQGPLR	PGVVGVLQGPLR	2	PGVVGVLQGPLR2				312470	345855	292048
Rv1020	Rv1020;MRA_1028	mfd	mfd		1	QGPLLVVTATGR	QGPLLVVTATGR	2	QGPLLVVTATGR2				65374.3	64372.6	61596.9
Rv1020	Rv1020;MRA_1028	mfd	mfd		1	SIPEIDIHTLVAFACR	SIPEIDIHTLVAFAC(UniMod:4)R	3	SIPEIDIHTLVAFAC(UniMod:4)R3				14579.3	24368.7	14403.7
Rv1020	Rv1020;MRA_1028	mfd	mfd		1	YGALPEPAR	YGALPEPAR	2	YGALPEPAR2	279860	253421	243393	543316	583293	532791
Rv1020	Rv1020;MRA_1028	mfd	mfd		1	YVGGQAPALSR	YVGGQAPALSR	2	YVGGQAPALSR2				160841	157170	122100
Rv1021	Rv1021;MRA_1029	Rv1021	Rv1021		1	AGLPAHLIPDEITSVSVSADVDAENTLR	AGLPAHLIPDEITSVSVSADVDAENTLR	3	AGLPAHLIPDEITSVSVSADVDAENTLR3				65529.2	58006.1	103239
Rv1021	Rv1021;MRA_1029	Rv1021	Rv1021		1	APGVLAGESISLEDQLAQWEAAK	APGVLAGESISLEDQLAQWEAAK	3	APGVLAGESISLEDQLAQWEAAK3				79859.2	70822.1	43573
Rv1021	Rv1021;MRA_1029	Rv1021	Rv1021		1	LISAPDSQR	LISAPDSQR	2	LISAPDSQR2	394595	218228	139488	699370	496641	691209
Rv1021	Rv1021;MRA_1029	Rv1021	Rv1021		1	PTLVPVEAIEFLR	PTLVPVEAIEFLR	2	PTLVPVEAIEFLR2			178981	92851.6		79384.6
Rv1021	Rv1021;MRA_1029	Rv1021	Rv1021		1	RPTLVPVEAIEFLR	RPTLVPVEAIEFLR	2	RPTLVPVEAIEFLR2				58988.9		48021.5
Rv1021	Rv1021;MRA_1029	Rv1021	Rv1021		1	RPTLVPVEAIEFLR	RPTLVPVEAIEFLR	3	RPTLVPVEAIEFLR3	236202	205766	183890	366908	304922	420531
Rv1021	Rv1021;MRA_1029	Rv1021	Rv1021		1	RYLLEETYELLDAVR	RYLLEETYELLDAVR	3	RYLLEETYELLDAVR3	187557	197300	167469	31630.9	19136	18626.3
Rv1021	Rv1021;MRA_1029	Rv1021	Rv1021		1	TAVLDFIDR	TAVLDFIDR	2	TAVLDFIDR2	961644	931589	1049300	836751	723652	817476
Rv1021	Rv1021;MRA_1029	Rv1021	Rv1021		1	YLLEETYELLDAVR	YLLEETYELLDAVR	2	YLLEETYELLDAVR2	67482.7	103125
Rv1022	Rv1022;MRA_1030	lpqU	lpqU		1	AYNNSVIYAR	AYNNSVIYAR	2	AYNNSVIYAR2				37252.2	36814.7	36948.9
Rv1023	Rv1023;MRA_1031	eno	eno		1	AAADSAELPLFR	AAADSAELPLFR	2	AAADSAELPLFR2	2940130	2628080	2570830	8646420	8270210	8737710
Rv1023	Rv1023;MRA_1031	eno	eno		1	AAVPSGASTGEHEAVELR	AAVPSGASTGEHEAVELR	2	AAVPSGASTGEHEAVELR2	118287	86256.8	59121.8	626148	609118	575127
Rv1023	Rv1023;MRA_1031	eno	eno		1	AAVPSGASTGEHEAVELR	AAVPSGASTGEHEAVELR	3	AAVPSGASTGEHEAVELR3		204432	217859	1146920	1284260	1497160
Rv1023	Rv1023;MRA_1031	eno	eno		1	AVQAVLDEIGPAVIGLNADDQR	AVQAVLDEIGPAVIGLNADDQR	3	AVQAVLDEIGPAVIGLNADDQR3	86896.3			7571460	9733380	11936600
Rv1023	Rv1023;MRA_1031	eno	eno		1	EILDSRGNPTVEVEVALIDGTFAR	EILDSRGNPTVEVEVALIDGTFAR	4	EILDSRGNPTVEVEVALIDGTFAR4				1474660	1336310	965831
Rv1023	Rv1023;MRA_1031	eno	eno		1	GNPTVEVEVALIDGTFAR	GNPTVEVEVALIDGTFAR	2	GNPTVEVEVALIDGTFAR2				3673550	3671650	3922110
Rv1023	Rv1023;MRA_1031	eno	eno		1	GNPTVEVEVALIDGTFAR	GNPTVEVEVALIDGTFAR	3	GNPTVEVEVALIDGTFAR3				1325400	1186950	1156560
Rv1023	Rv1023;MRA_1031	eno	eno		1	GVANALLVK	GVANALLVK	1	GVANALLVK1				561228	642758	690831
Rv1023	Rv1023;MRA_1031	eno	eno		1	GVANALLVK	GVANALLVK	2	GVANALLVK2				2652520	2650800	2833330
Rv1023	Rv1023;MRA_1031	eno	eno		1	IEEALGDAAR	IEEALGDAAR	2	IEEALGDAAR2	5124320	4972780	4769420	17769300	13618200	16360900
Rv1023	Rv1023;MRA_1031	eno	eno		1	KEGLSTGLGDEGGFAPDVAGTTAALDLISR	KEGLSTGLGDEGGFAPDVAGTTAALDLISR	3	KEGLSTGLGDEGGFAPDVAGTTAALDLISR3				141771	167461	143252
Rv1023	Rv1023;MRA_1031	eno	eno		1	LEEGIER	LEEGIER	2	LEEGIER2	61140.8	91565.6	53856.5	135644	136195	61702.1
Rv1023	Rv1023;MRA_1031	eno	eno		1	LGGNAILGVSLAVAK	LGGNAILGVSLAVAK	2	LGGNAILGVSLAVAK2				2150070	2336040	2378620
Rv1023	Rv1023;MRA_1031	eno	eno		1	LVDQALVDLDGTPDK	LVDQALVDLDGTPDK	2	LVDQALVDLDGTPDK2	660896	672803	698205	435137	389363	420490
Rv1023	Rv1023;MRA_1031	eno	eno		1	LVDQALVDLDGTPDK	LVDQALVDLDGTPDK	3	LVDQALVDLDGTPDK3	186257	177033	160417	523720	512861	418357
Rv1023	Rv1023;MRA_1031	eno	eno		1	LVDQALVDLDGTPDKSR	LVDQALVDLDGTPDKSR	2	LVDQALVDLDGTPDKSR2					5402.95	5863.55
Rv1023	Rv1023;MRA_1031	eno	eno		1	LVDQALVDLDGTPDKSR	LVDQALVDLDGTPDKSR	3	LVDQALVDLDGTPDKSR3				131063
Rv1023	Rv1023;MRA_1031	eno	eno		1	SGETEDTMIADLAVAIGSGQIK	SGETEDTM(UniMod:35)IADLAVAIGSGQIK	3	SGETEDTM(UniMod:35)IADLAVAIGSGQIK3					67072.8	66819
Rv1023	Rv1023;MRA_1031	eno	eno		1	VNQIGTLTETLDAVTLAHHGGYR	VNQIGTLTETLDAVTLAHHGGYR	3	VNQIGTLTETLDAVTLAHHGGYR3				173763	179202	211321
Rv1023	Rv1023;MRA_1031	eno	eno		1	VNQIGTLTETLDAVTLAHHGGYR	VNQIGTLTETLDAVTLAHHGGYR	4	VNQIGTLTETLDAVTLAHHGGYR4				1085670	1249960	1165130
Rv1023	Rv1023;MRA_1031	eno	eno		1	VQIVGDDIFVTNPER	VQIVGDDIFVTNPER	2	VQIVGDDIFVTNPER2	6251330	8184660	7143160	14674400	15206500	14760500
Rv1023	Rv1023;MRA_1031	eno	eno		1	VQIVGDDIFVTNPER	VQIVGDDIFVTNPER	3	VQIVGDDIFVTNPER3	134932	130126	93011.2	377480	494448	331263
Rv1023	Rv1023;MRA_1031	eno	eno		1	VQIVGDDIFVTNPERLEEGIER	VQIVGDDIFVTNPERLEEGIER	3	VQIVGDDIFVTNPERLEEGIER3		79573.1		143865	150401	145357
Rv1023	Rv1023;MRA_1031	eno	eno		1	WGAEVYHALK	WGAEVYHALK	2	WGAEVYHALK2				319402	344146	271076
Rv1023	Rv1023;MRA_1031	eno	eno		1	YAGDLAFPR	YAGDLAFPR	2	YAGDLAFPR2	4944690	4863720	4731270	16025700	16383700	16351800
Rv1025	Rv1025;MRA_1033	Rv1025	Rv1025		1	GVLAIAYR	GVLAIAYR	2	GVLAIAYR2				61937.7	41789.9	45822
Rv1025	Rv1025;MRA_1033	Rv1025	Rv1025		1	LGQDAELAAAYR	LGQDAELAAAYR	2	LGQDAELAAAYR2				96491	88944.1	75473.3
Rv1026	Rv1026;MRA_1034	Rv1026	Rv1026		1	FAPEAIAR	FAPEAIAR	2	FAPEAIAR2	370431	419723	371587	281225	284318	322183
Rv1026	Rv1026;MRA_1034	Rv1026	Rv1026		1	LLIADVGAGLAR	LLIADVGAGLAR	2	LLIADVGAGLAR2	192988	156379	200300	50310.2		65448.8
Rv1026	Rv1026;MRA_1034	Rv1026	Rv1026		1	TVPLELAR	TVPLELAR	2	TVPLELAR2	244115	205396	296818	224666	166149	231711
Rv1026	Rv1026;MRA_1034	Rv1026	Rv1026		1	VAAIDCGTNSIR	VAAIDC(UniMod:4)GTNSIR	2	VAAIDC(UniMod:4)GTNSIR2				209644	224070	201391
Rv1027c	Rv1027c;MRA_1035	kdpE	kdpE		1	GWLTAPVIVLSAR	GWLTAPVIVLSAR	2	GWLTAPVIVLSAR2				39898.6		18835.9
Rv1028c	Rv1028c;MRA_1036	kdpD	kdpD		1	AYLEEAVQR	AYLEEAVQR	2	AYLEEAVQR2				32107.8		25191.1
Rv1028c	Rv1028c;MRA_1036	kdpD	kdpD		1	VLANLIDNALR	VLANLIDNALR	2	VLANLIDNALR2		390246	347255			159197
Rv1028c	Rv1028c;MRA_1036	kdpD	kdpD		1	VVVAVTGGPESETLVR	VVVAVTGGPESETLVR	2	VVVAVTGGPESETLVR2				43813.4	35156.3	40536.4
Rv1030	Rv1030;MRA_1038	kdpB	kdpB		1	TAAGNIESVPSSR	TAAGNIESVPSSR	2	TAAGNIESVPSSR2			10472.5	39422.2	37067.4	44336.7
Rv1031	Rv1031;MRA_1039	kdpC	kdpC		1	LNLALDRL	LNLALDRL	2	LNLALDRL2	171422		163076	9497.11	55775.3
Rv1033c	Rv1033c;MRA_1041	trcR	trcR		1	SSHLERPADEALR	SSHLERPADEALR	3	SSHLERPADEALR3			20276.7	19356.2		14648.8
Rv1033c	Rv1033c;MRA_1041	trcR	trcR		1	VLLVDDEPALTNLVK	VLLVDDEPALTNLVK	2	VLLVDDEPALTNLVK2				54845.8	38044.4	60277.5
Rv1038c;Rv1197;Rv1792;Rv2347c;Rv3620c	Rv1038c;Rv1197;Rv1792;Rv2347c;Rv3620c;MRA_1046;MRA_1206;MRA_2367;MRA_2375;MRA_3656	esxJ;esxK;esxM;esxP;esxW	esxJ;esxK;esxM;esxP;esxW		0	FEVHAQTVEDEAR	FEVHAQTVEDEAR	2	FEVHAQTVEDEAR2				107480	128713	117393
Rv1038c;Rv1197;Rv1792;Rv2347c;Rv3620c	Rv1038c;Rv1197;Rv1792;Rv2347c;Rv3620c;MRA_1046;MRA_1206;MRA_2367;MRA_2375;MRA_3656	esxJ;esxK;esxM;esxP;esxW	esxJ;esxK;esxM;esxP;esxW		0	FEVHAQTVEDEAR	FEVHAQTVEDEAR	3	FEVHAQTVEDEAR3				207297	222940	165343
Rv1038c;Rv1197;Rv1792;Rv2347c;Rv3620c	Rv1038c;Rv1197;Rv1792;Rv2347c;Rv3620c;MRA_1046;MRA_1206;MRA_2367;MRA_2375;MRA_3656	esxJ;esxK;esxM;esxP;esxW	esxJ;esxK;esxM;esxP;esxW		0	FEVHAQTVEDEARR	FEVHAQTVEDEARR	3	FEVHAQTVEDEARR3				100635	85878.1	84519.9
Rv1038c;Rv1197;Rv1792;Rv2347c;Rv3620c	Rv1038c;Rv1197;Rv1792;Rv2347c;Rv3620c;MRA_1046;MRA_1206;MRA_2367;MRA_2375;MRA_3656	esxJ;esxK;esxM;esxP;esxW	esxJ;esxK;esxM;esxP;esxW		0	FEVHAQTVEDEARR	FEVHAQTVEDEARR	4	FEVHAQTVEDEARR4				88415.1	86210.7	110847
Rv1038c;Rv1197;Rv1792;Rv2347c;Rv3620c	Rv1038c;Rv1197;Rv1792;Rv2347c;Rv3620c;MRA_1046;MRA_1206;MRA_2367;MRA_2375;MRA_3656	esxJ;esxK;esxM;esxP;esxW	esxJ;esxK;esxM;esxP;esxW		0	NIVNMLHGVR	NIVNM(UniMod:35)LHGVR	2	NIVNM(UniMod:35)LHGVR2	134983	105863	163012
Rv1043c	Rv1043c;MRA_1052	Rv1043c	Rv1043c		1	PGNSGGPIVAQDGR	PGNSGGPIVAQDGR	2	PGNSGGPIVAQDGR2				7843.24	8139.68	6586.8
Rv1044	Rv1044;MRA_1053	Rv1044	Rv1044		1	AALDETTAGLR	AALDETTAGLR	2	AALDETTAGLR2	502327	554928	487238	108664	105571	119303
Rv1044	Rv1044;MRA_1053	Rv1044	Rv1044		1	DIGVDPVQLR	DIGVDPVQLR	2	DIGVDPVQLR2	631833	640386	631930
Rv1048c	Rv1048c;MRA_1057	Rv1048c	Rv1048c		1	LTEQNLQGFR	LTEQNLQGFR	2	LTEQNLQGFR2				62270.6	42348.3	47794.4
Rv1048c	Rv1048c;MRA_1057	Rv1048c	Rv1048c		1	TVSALEGAFR	TVSALEGAFR	2	TVSALEGAFR2		22503.7		54702.5	71720.4	54498.9
Rv1049	Rv1049;MRA_1058	Rv1049	Rv1049		1	DIANLGQAAEACR	DIANLGQAAEAC(UniMod:4)R	2	DIANLGQAAEAC(UniMod:4)R2				24108.9	25332.7	28679.7
Rv1050	Rv1050;MRA_1059	Rv1050	Rv1050		1	EGAVVALAAR	EGAVVALAAR	2	EGAVVALAAR2				221706	163006	195756
Rv1050	Rv1050;MRA_1059	Rv1050	Rv1050		1	VVVPFQPR	VVVPFQPR	2	VVVPFQPR2	321851	259476		142969	116214	136767
Rv1056	Rv1056;MRA_1065	Rv1056	Rv1056		1	FNWDPLR	FNWDPLR	2	FNWDPLR2	498398	348789	393937	601084	567497	472737
Rv1056	Rv1056;MRA_1065	Rv1056	Rv1056		1	GTTSGYWSVR	GTTSGYWSVR	2	GTTSGYWSVR2	80514.5		47072	326052	350811	246213
Rv1056	Rv1056;MRA_1065	Rv1056	Rv1056		1	GYLGHVLVFDTSAAR	GYLGHVLVFDTSAAR	2	GYLGHVLVFDTSAAR2				159331	201587	176584
Rv1056	Rv1056;MRA_1065	Rv1056	Rv1056		1	GYLGHVLVFDTSAAR	GYLGHVLVFDTSAAR	3	GYLGHVLVFDTSAAR3				338240	286825	368516
Rv1056	Rv1056;MRA_1065	Rv1056	Rv1056		1	SPVLLFETGIPTR	SPVLLFETGIPTR	2	SPVLLFETGIPTR2				2284330	2314470	2584200
Rv1056	Rv1056;MRA_1065	Rv1056	Rv1056		1	VDLTVDGVALPR	VDLTVDGVALPR	2	VDLTVDGVALPR2	291878	235307	285718	1293140	1586740	1627520
Rv1056	Rv1056;MRA_1065	Rv1056	Rv1056		1	VDLTVDGVALPRPHTQFS	VDLTVDGVALPRPHTQFS	2	VDLTVDGVALPRPHTQFS2					33717.7	34810
Rv1056	Rv1056;MRA_1065	Rv1056	Rv1056		1	VELDGIVLADTR	VELDGIVLADTR	2	VELDGIVLADTR2	326958	191675	285550	1866100	2317960	2068910
Rv1056	Rv1056;MRA_1065	Rv1056	Rv1056		1	VFDVDGDSPVAGTVR	VFDVDGDSPVAGTVR	2	VFDVDGDSPVAGTVR2	320290	333842	189539	3771250	3170250	3078610
Rv1056	Rv1056;MRA_1065	Rv1056	Rv1056		1	WFEEDEPIYGHPR	WFEEDEPIYGHPR	2	WFEEDEPIYGHPR2				78743.8	97147.1	85008.5
Rv1056	Rv1056;MRA_1065	Rv1056	Rv1056		1	WFEEDEPIYGHPR	WFEEDEPIYGHPR	3	WFEEDEPIYGHPR3				100263	68658.2	66678.3
Rv1056	Rv1056;MRA_1065	Rv1056	Rv1056		1	YYIDPADIAFEHLEPTSTQTLCPYK	YYIDPADIAFEHLEPTSTQTLC(UniMod:4)PYK	3	YYIDPADIAFEHLEPTSTQTLC(UniMod:4)PYK3				103715	118938	115317
Rv1057	Rv1057;MRA_1067	Rv1057	Rv1057		1	DAQVFEFGTAPGSAVVK	DAQVFEFGTAPGSAVVK	2	DAQVFEFGTAPGSAVVK2				35985.3	48623.2
Rv1057	Rv1057;MRA_1067	Rv1057	Rv1057		1	TAVASTIVSGTEQLALQR	TAVASTIVSGTEQLALQR	2	TAVASTIVSGTEQLALQR2				38584.9	50390.4	35344.1
Rv1057	Rv1057;MRA_1067	Rv1057	Rv1057		1	TGQPSCVVESPDGK	TGQPSC(UniMod:4)VVESPDGK	2	TGQPSC(UniMod:4)VVESPDGK2					27131.3	22709.4
Rv1057	Rv1057;MRA_1067	Rv1057	Rv1057		1	VVATIDIGSSVR	VVATIDIGSSVR	2	VVATIDIGSSVR2				53058.7	77374.4	70850.8
Rv1058	Rv1058;MRA_1068	fadD14	fadD14		1	AGQLANALR	AGQLANALR	2	AGQLANALR2				479235	514148	493319
Rv1058	Rv1058;MRA_1068	fadD14	fadD14		1	EGATVSAGDLR	EGATVSAGDLR	2	EGATVSAGDLR2	645387	572799	792967	2275180	2526810	2440970
Rv1058	Rv1058;MRA_1068	fadD14	fadD14		1	FDSGWLR	FDSGWLR	2	FDSGWLR2	339298	339577	248235	490396	446386	466354
Rv1058	Rv1058;MRA_1068	fadD14	fadD14		1	GPWIAGSYYGGR	GPWIAGSYYGGR	2	GPWIAGSYYGGR2				76132.9	99759.5	53877.5
Rv1058	Rv1058;MRA_1068	fadD14	fadD14		1	IDEQGFITLTDR	IDEQGFITLTDR	2	IDEQGFITLTDR2				1246280	1359540	1128050
Rv1058	Rv1058;MRA_1068	fadD14	fadD14		1	ITQGQPVCGVETR	ITQGQPVC(UniMod:4)GVETR	2	ITQGQPVC(UniMod:4)GVETR2	370525	427904	446318	619343	655930	647885
Rv1058	Rv1058;MRA_1068	fadD14	fadD14		1	LDTVHTVIAVGEGDTTPLR	LDTVHTVIAVGEGDTTPLR	2	LDTVHTVIAVGEGDTTPLR2	17571.7	31813.8	10754.6	39444.1	97928.1	44868.9
Rv1058	Rv1058;MRA_1068	fadD14	fadD14		1	LDTVHTVIAVGEGDTTPLR	LDTVHTVIAVGEGDTTPLR	3	LDTVHTVIAVGEGDTTPLR3	167274	138885	111786	220462	222265	222595
Rv1058	Rv1058;MRA_1068	fadD14	fadD14		1	LFPEQIAYVTNEAEDR	LFPEQIAYVTNEAEDR	2	LFPEQIAYVTNEAEDR2				302641	295679	298387
Rv1058	Rv1058;MRA_1068	fadD14	fadD14		1	LFPEQIAYVTNEAEDR	LFPEQIAYVTNEAEDR	3	LFPEQIAYVTNEAEDR3				181983	159022	183715
Rv1058	Rv1058;MRA_1068	fadD14	fadD14		1	LLAPVLPK	LLAPVLPK	1	LLAPVLPK1				29660.9	60711.1	49008.5
Rv1058	Rv1058;MRA_1068	fadD14	fadD14		1	LLAPVLPK	LLAPVLPK	2	LLAPVLPK2	501607	633330	769825	319607	279014	279908
Rv1058	Rv1058;MRA_1068	fadD14	fadD14		1	TFEDKHDVQIR	TFEDKHDVQIR	2	TFEDKHDVQIR2				6002.53	4511.02	2270.16
Rv1058	Rv1058;MRA_1068	fadD14	fadD14		1	TFEDKHDVQIR	TFEDKHDVQIR	3	TFEDKHDVQIR3			21041.5	111719	99617.6	81684.9
Rv1058	Rv1058;MRA_1068	fadD14	fadD14		1	VILVDLSLAR	VILVDLSLAR	2	VILVDLSLAR2	1072030	996530	1445320	1269660	1181540	1398570
Rv1058	Rv1058;MRA_1068	fadD14	fadD14		1	WAFVDEIPR	WAFVDEIPR	2	WAFVDEIPR2	911584	1289150	997931	756713	830928	694351
Rv1058	Rv1058;MRA_1068	fadD14	fadD14		1	WQERPLAVVVVR	WQERPLAVVVVR	3	WQERPLAVVVVR3	101748	213107	230364	176829	156636	182563
Rv1058	Rv1058;MRA_1068	fadD14	fadD14		1	YAEGAYQITEVHT	YAEGAYQITEVHT	2	YAEGAYQITEVHT2				188586	167185	162791
Rv1059	Rv1059;MRA_1069	Rv1059	Rv1059		1	GSPDTCVTIK	GSPDTC(UniMod:4)VTIK	2	GSPDTC(UniMod:4)VTIK2	63967		54826	101904	119426	175689
Rv1059	Rv1059;MRA_1069	Rv1059	Rv1059		1	GWQPQTVAAGLK	GWQPQTVAAGLK	2	GWQPQTVAAGLK2				57301.6	64751.9	47831.6
Rv1059	Rv1059;MRA_1069	Rv1059	Rv1059		1	ILDGGFLQSVR	ILDGGFLQSVR	2	ILDGGFLQSVR2				520179	470150	484950
Rv1059	Rv1059;MRA_1069	Rv1059	Rv1059		1	LGFAADPQIR	LGFAADPQIR	2	LGFAADPQIR2	946974	1146990	1039800	240048	284054	283095
Rv1059	Rv1059;MRA_1069	Rv1059	Rv1059		1	NVVTPLGWFYPSEK	NVVTPLGWFYPSEK	2	NVVTPLGWFYPSEK2				242681	233661	210849
Rv1059	Rv1059;MRA_1069	Rv1059	Rv1059		1	SYGAPDVLR	SYGAPDVLR	2	SYGAPDVLR2	591774	699090	745966	423834	450737	448137
Rv1060	Rv1060;MRA_1070	Rv1060	Rv1060		1	GPLAPLVALVEGK	GPLAPLVALVEGK	2	GPLAPLVALVEGK2			413484	621574	658045	653026
Rv1060	Rv1060;MRA_1070	Rv1060	Rv1060		1	SALAAPVLPVFAR	SALAAPVLPVFAR	2	SALAAPVLPVFAR2	4918380	4944320	5473320	2017530	2330320	2263420
Rv1060	Rv1060;MRA_1070	Rv1060	Rv1060		1	SFGYTLTDIK	SFGYTLTDIK	2	SFGYTLTDIK2				159933	154216	164417
Rv1060	Rv1060;MRA_1070	Rv1060	Rv1060		1	VREELTSVDPPR	VREELTSVDPPR	3	VREELTSVDPPR3	258895	241189	241706	307313	278575	285543
Rv1061	Rv1061;MRA_1071	Rv1061	Rv1061		1	DGNESAGLIDALR	DGNESAGLIDALR	2	DGNESAGLIDALR2				546969	534665	413430
Rv1061	Rv1061;MRA_1071	Rv1061	Rv1061		1	EDLSEPVLHAQHTSA	EDLSEPVLHAQHTSA	2	EDLSEPVLHAQHTSA2				17199	13018.9	9378.68
Rv1061	Rv1061;MRA_1071	Rv1061	Rv1061		1	EVGADDLVLGQTDSER	EVGADDLVLGQTDSER	2	EVGADDLVLGQTDSER2				224248	201350	223448
Rv1061	Rv1061;MRA_1071	Rv1061	Rv1061		1	IFAHNGVVEGLDVLDER	IFAHNGVVEGLDVLDER	2	IFAHNGVVEGLDVLDER2				28353.6	38879.6
Rv1061	Rv1061;MRA_1071	Rv1061	Rv1061		1	IFAHNGVVEGLDVLDER	IFAHNGVVEGLDVLDER	3	IFAHNGVVEGLDVLDER3				167299	145432	153300
Rv1061	Rv1061;MRA_1071	Rv1061	Rv1061		1	LLDAGELVHVDAALR	LLDAGELVHVDAALR	2	LLDAGELVHVDAALR2				144182	115714	206542
Rv1061	Rv1061;MRA_1071	Rv1061	Rv1061		1	LLDAGELVHVDAALR	LLDAGELVHVDAALR	3	LLDAGELVHVDAALR3				101527	119718	119001
Rv1061	Rv1061;MRA_1071	Rv1061	Rv1061		1	SLVLPDPPR	SLVLPDPPR	2	SLVLPDPPR2	702238	577998	585100	782125	690625	813866
Rv1061	Rv1061;MRA_1071	Rv1061	Rv1061		1	VFALITASIR	VFALITASIR	2	VFALITASIR2				243906	228902	252899
Rv1061	Rv1061;MRA_1071	Rv1061	Rv1061		1	YATTGSLDIR	YATTGSLDIR	2	YATTGSLDIR2				320146	365940	365334
Rv1061	Rv1061;MRA_1071	Rv1061	Rv1061		1	YPESHELYILDR	YPESHELYILDR	3	YPESHELYILDR3				186190	186943	203701
Rv1062	Rv1062;MRA_1072	Rv1062	Rv1062		1	IGAVALAVDTVPESVR	IGAVALAVDTVPESVR	2	IGAVALAVDTVPESVR2				35235.5	34968.5	62429.6
Rv1062	Rv1062;MRA_1072	Rv1062	Rv1062		1	VTAIDIATGELVVFHR	VTAIDIATGELVVFHR	3	VTAIDIATGELVVFHR3				16765	20152	35651.6
Rv1063c	Rv1063c;MRA_1073	Rv1063c	Rv1063c		1	ASIAIPGVIAPHEVDGR	ASIAIPGVIAPHEVDGR	3	ASIAIPGVIAPHEVDGR3				47101.4
Rv1063c	Rv1063c;MRA_1073	Rv1063c	Rv1063c		1	AVEVIAVGR	AVEVIAVGR	2	AVEVIAVGR2	944893	996916	1061300	538008	502549	603557
Rv1063c	Rv1063c;MRA_1073	Rv1063c	Rv1063c		1	GPLDAAIR	GPLDAAIR	2	GPLDAAIR2						1546040
Rv1063c	Rv1063c;MRA_1073	Rv1063c	Rv1063c		1	HTLAGYPADLLIEVPR	HTLAGYPADLLIEVPR	3	HTLAGYPADLLIEVPR3				47172	41246.7	30358.3
Rv1063c	Rv1063c;MRA_1073	Rv1063c	Rv1063c		1	LLDPSISAAGILR	LLDPSISAAGILR	2	LLDPSISAAGILR2				376264	407201	351103
Rv1063c	Rv1063c;MRA_1073	Rv1063c	Rv1063c		1	STSALFDVSAAR	STSALFDVSAAR	2	STSALFDVSAAR2				117271	132619	160621
Rv1063c	Rv1063c;MRA_1073	Rv1063c	Rv1063c		1	TIDIAQSALAR	TIDIAQSALAR	2	TIDIAQSALAR2				660571	627122	750177
Rv1063c	Rv1063c;MRA_1073	Rv1063c	Rv1063c		1	VALALGSGGAR	VALALGSGGAR	2	VALALGSGGAR2				378655	308058	350064
Rv1065	Rv1065;MRA_1075	Rv1065	Rv1065		1	ATDQAADDVLGGR	ATDQAADDVLGGR	2	ATDQAADDVLGGR2			48124.4	125828	136041	37714
Rv1065	Rv1065;MRA_1075	Rv1065	Rv1065		1	QRTELTDQPEGSG	QRTELTDQPEGSG	2	QRTELTDQPEGSG2					13031	21863.6
Rv1066	Rv1066;MRA_1076	Rv1066	Rv1066		1	EGEVPGALVIER	EGEVPGALVIER	2	EGEVPGALVIER2	196479			151873	148963	159121
Rv1069c	Rv1069c;MRA_1079	Rv1069c	Rv1069c		1	GYDVLPQTR	GYDVLPQTR	2	GYDVLPQTR2	657575	765748	848319	431156	280445	373680
Rv1069c	Rv1069c;MRA_1079	Rv1069c	Rv1069c		1	HAGEALFEAVDK	HAGEALFEAVDK	2	HAGEALFEAVDK2				36809.3	29812.1	21859
Rv1070c	Rv1070c;Rv3373;MRA_1080;MRA_3413	echA8	echA8		0	AFAAGADIK	AFAAGADIK	1	AFAAGADIK1	52228.4	60431.1	68966.8	722411	859761	853715
Rv1070c	Rv1070c;Rv3373;MRA_1080;MRA_3413	echA8	echA8		0	AFAAGADIK	AFAAGADIK	2	AFAAGADIK2				3912510	4270880	4194760
Rv1070c	Rv1070c;MRA_1080	echA8	echA8		1	AFESSLSEGLLYER	AFESSLSEGLLYER	2	AFESSLSEGLLYER2	3031240	2944120	2878220	10655800	10844200	11205000
Rv1070c	Rv1070c;MRA_1080	echA8	echA8		1	AFESSLSEGLLYER	AFESSLSEGLLYER	3	AFESSLSEGLLYER3				222621	210762	159770
Rv1070c	Rv1070c;MRA_1080	echA8	echA8		1	ATATTISQMSASAAR	ATATTISQM(UniMod:35)SASAAR	2	ATATTISQM(UniMod:35)SASAAR2				31565.4	35668.8	59161.1
Rv1070c	Rv1070c;MRA_1080	echA8	echA8		1	FGQPEIK	FGQPEIK	1	FGQPEIK1	478800	427773	410794	782933	762614	785766
Rv1070c	Rv1070c;MRA_1080	echA8	echA8		1	FGQPEIK	FGQPEIK	2	FGQPEIK2	3567160	3331550	4274070	7161230	6593780	6983600
Rv1070c	Rv1070c;MRA_1080	echA8	echA8		1	LGVLPGMGGSQR	LGVLPGM(UniMod:35)GGSQR	2	LGVLPGM(UniMod:35)GGSQR2	246925	241268	222413	90775.2	67442.8	93392.8
Rv1070c	Rv1070c;MRA_1080	echA8	echA8		1	VGIITLNR	VGIITLNR	2	VGIITLNR2				118359	107584	129266
Rv1070c	Rv1070c;MRA_1080	echA8	echA8		1	VVPADDLLTEAR	VVPADDLLTEAR	2	VVPADDLLTEAR2	10647700	10334500	12288600	25877200	25771500	26915800
Rv1071c	Rv1071c;MRA_1081	echA9	echA9		1	GLCAGGDVVAVYHSAR	GLC(UniMod:4)AGGDVVAVYHSAR	2	GLC(UniMod:4)AGGDVVAVYHSAR2				61213.3	57789.9	55678.7
Rv1071c	Rv1071c;MRA_1081	echA9	echA9		1	GLCAGGDVVAVYHSAR	GLC(UniMod:4)AGGDVVAVYHSAR	3	GLC(UniMod:4)AGGDVVAVYHSAR3				710472	518611	657439
Rv1071c	Rv1071c;MRA_1081	echA9	echA9		1	HEYLLNALIGR	HEYLLNALIGR	2	HEYLLNALIGR2				877710	1113750	816386
Rv1071c	Rv1071c;MRA_1081	echA9	echA9		1	HEYLLNALIGR	HEYLLNALIGR	3	HEYLLNALIGR3				705706	542218	615361
Rv1071c	Rv1071c;MRA_1081	echA9	echA9		1	IVTGGVESALAAHAVEPPPSTLAAQR	IVTGGVESALAAHAVEPPPSTLAAQR	3	IVTGGVESALAAHAVEPPPSTLAAQR3				732504	706171	731522
Rv1071c	Rv1071c;MRA_1081	echA9	echA9		1	KQGGEPAVNASDLIASR	KQGGEPAVNASDLIASR	2	KQGGEPAVNASDLIASR2				23850.6	22616.8	22317.5
Rv1071c	Rv1071c;MRA_1081	echA9	echA9		1	KQGGEPAVNASDLIASR	KQGGEPAVNASDLIASR	3	KQGGEPAVNASDLIASR3				32040.1	41610.8	29349.1
Rv1071c	Rv1071c;MRA_1081	echA9	echA9		1	LDTLEDVLIQDYR	LDTLEDVLIQDYR	2	LDTLEDVLIQDYR2		199169		3819880	3337960	4717920
Rv1071c	Rv1071c;MRA_1081	echA9	echA9		1	LDTLEDVLIQDYR	LDTLEDVLIQDYR	3	LDTLEDVLIQDYR3				371201	319536	355851
Rv1071c	Rv1071c;MRA_1081	echA9	echA9		1	QGGEPAVNASDLIASR	QGGEPAVNASDLIASR	2	QGGEPAVNASDLIASR2	107493	90197.9	88798	479967	381088	414797
Rv1071c	Rv1071c;MRA_1081	echA9	echA9		1	SHDLVEGIR	SHDLVEGIR	2	SHDLVEGIR2	758195	732580	958041	2477280	2153970	2302430
Rv1071c	Rv1071c;MRA_1081	echA9	echA9		1	SPIALSVTLQAVR	SPIALSVTLQAVR	2	SPIALSVTLQAVR2				1628190	1607860	1945090
Rv1071c	Rv1071c;MRA_1081	echA9	echA9		1	SPIALSVTLQAVR	SPIALSVTLQAVR	3	SPIALSVTLQAVR3				100328	87951.9	79052.7
Rv1071c	Rv1071c;MRA_1081	echA9	echA9		1	VAMPEVGIGFIPDVGGVYLLSR	VAMPEVGIGFIPDVGGVYLLSR	3	VAMPEVGIGFIPDVGGVYLLSR3				129101	133330	110877
Rv1072	Rv1072;MRA_1082	Rv1072	Rv1072		1	ETSNPVFR	ETSNPVFR	2	ETSNPVFR2	1126870	947961	943642		387808	525100
Rv1072	Rv1072;MRA_1082	Rv1072	Rv1072		1	GGYAQFGTGTAQQGFPADPYLAPYR	GGYAQFGTGTAQQGFPADPYLAPYR	3	GGYAQFGTGTAQQGFPADPYLAPYR3				113176	111388	125771
Rv1074c	Rv1074c;MRA_1084	fadA3	fadA3		1	AGEGDAFISAGVETVSR	AGEGDAFISAGVETVSR	2	AGEGDAFISAGVETVSR2				10569900	11945800	8181030
Rv1074c	Rv1074c;MRA_1084	fadA3	fadA3		1	AGEGDAFISAGVETVSR	AGEGDAFISAGVETVSR	3	AGEGDAFISAGVETVSR3				534534	470061	479330
Rv1074c	Rv1074c;MRA_1084	fadA3	fadA3		1	AKELGLTPLAR	AKELGLTPLAR	2	AKELGLTPLAR2		478807		400962	364056	327757
Rv1074c	Rv1074c;MRA_1084	fadA3	fadA3		1	ELGLTPLAR	ELGLTPLAR	1	ELGLTPLAR1	193395	151839	135195	137338	232576	189916
Rv1074c	Rv1074c;MRA_1084	fadA3	fadA3		1	ELGLTPLAR	ELGLTPLAR	2	ELGLTPLAR2	5855700	6178300	6443190	11196500	11484800	10807000
Rv1074c	Rv1074c;MRA_1084	fadA3	fadA3		1	GNSDSWPDTKNPLFDGAQER	GNSDSWPDTKNPLFDGAQER	3	GNSDSWPDTKNPLFDGAQER3				90985.5	99417.8	93859.4
Rv1074c	Rv1074c;MRA_1084	fadA3	fadA3		1	ITTTLLNNLQTYDK	ITTTLLNNLQTYDK	2	ITTTLLNNLQTYDK2	516951	501575	551535	5082280	5553440	5570160
Rv1074c	Rv1074c;MRA_1084	fadA3	fadA3		1	NPLFDGAQER	NPLFDGAQER	2	NPLFDGAQER2	6053230	6863460	6182830	15192900	15227800	14201600
Rv1074c	Rv1074c;MRA_1084	fadA3	fadA3		1	SAAAAAGADEWHDPR	SAAAAAGADEWHDPR	2	SAAAAAGADEWHDPR2				187409	195964	203397
Rv1074c	Rv1074c;MRA_1084	fadA3	fadA3		1	VSELKPAFR	VSELKPAFR	2	VSELKPAFR2				210771	144491	157062
Rv1074c	Rv1074c;MRA_1084	fadA3	fadA3		1	VVAVALGYDFLPGTTVNR	VVAVALGYDFLPGTTVNR	2	VVAVALGYDFLPGTTVNR2	172220	218688		7838950	6810150	8760770
Rv1074c	Rv1074c;MRA_1084	fadA3	fadA3		1	VVAVALGYDFLPGTTVNR	VVAVALGYDFLPGTTVNR	3	VVAVALGYDFLPGTTVNR3				987527	1112130	1756290
Rv1074c	Rv1074c;MRA_1084	fadA3	fadA3		1	YCSSSLQTTR	YC(UniMod:4)SSSLQTTR	2	YC(UniMod:4)SSSLQTTR2				69430.2	79970.8	35662.7
Rv1077	Rv1077;MRA_1087	cbs	cbs		1	CVFVCPDK	C(UniMod:4)VFVC(UniMod:4)PDK	2	C(UniMod:4)VFVC(UniMod:4)PDK2	270126	241624	275245	1163030	974036	994708
Rv1077	Rv1077;MRA_1087	cbs	cbs		1	ELLSAVFEGR	ELLSAVFEGR	2	ELLSAVFEGR2				2372060	1861110	2263060
Rv1077	Rv1077;MRA_1087	cbs	cbs		1	IAQHISELIGGTPLVR	IAQHISELIGGTPLVR	2	IAQHISELIGGTPLVR2	28093.6	57964.5	59345.8	379477	405771	470039
Rv1077	Rv1077;MRA_1087	cbs	cbs		1	IAQHISELIGGTPLVR	IAQHISELIGGTPLVR	3	IAQHISELIGGTPLVR3	188361	248307	200650	2196000	2122480	2435090
Rv1077	Rv1077;MRA_1087	cbs	cbs		1	IVGADPEGSVYSGGAGR	IVGADPEGSVYSGGAGR	2	IVGADPEGSVYSGGAGR2				396470	320560	359027
Rv1077	Rv1077;MRA_1087	cbs	cbs		1	LDGSTEQSTVGDVLR	LDGSTEQSTVGDVLR	2	LDGSTEQSTVGDVLR2	389532	416653	428778	1494830	1445050	1863030
Rv1077	Rv1077;MRA_1087	cbs	cbs		1	LDGSTEQSTVGDVLRR	LDGSTEQSTVGDVLRR	2	LDGSTEQSTVGDVLRR2				14244	16400.6	11733.7
Rv1077	Rv1077;MRA_1087	cbs	cbs		1	LDGSTEQSTVGDVLRR	LDGSTEQSTVGDVLRR	3	LDGSTEQSTVGDVLRR3				42033	39632	43682.5
Rv1077	Rv1077;MRA_1087	cbs	cbs		1	LNSVVPDGAGTVAAK	LNSVVPDGAGTVAAK	2	LNSVVPDGAGTVAAK2				2979300	2572160	2820530
Rv1077	Rv1077;MRA_1087	cbs	cbs		1	SGALPALVHTHPSETVR	SGALPALVHTHPSETVR	2	SGALPALVHTHPSETVR2				21499.5	17622.8	19159.2
Rv1077	Rv1077;MRA_1087	cbs	cbs		1	SGALPALVHTHPSETVR	SGALPALVHTHPSETVR	3	SGALPALVHTHPSETVR3				268386	262948	265256
Rv1077	Rv1077;MRA_1087	cbs	cbs		1	SGALPALVHTHPSETVR	SGALPALVHTHPSETVR	4	SGALPALVHTHPSETVR4				302751	224142	237604
Rv1077	Rv1077;MRA_1087	cbs	cbs		1	SRLDGSTEQSTVGDVLR	SRLDGSTEQSTVGDVLR	2	SRLDGSTEQSTVGDVLR2				66157	66197.9	63513.5
Rv1077	Rv1077;MRA_1087	cbs	cbs		1	SRLDGSTEQSTVGDVLR	SRLDGSTEQSTVGDVLR	3	SRLDGSTEQSTVGDVLR3	293643			158079	135848	134634
Rv1077	Rv1077;MRA_1087	cbs	cbs		1	VAEEAGPDALIVVLLPDGGR	VAEEAGPDALIVVLLPDGGR	2	VAEEAGPDALIVVLLPDGGR2	288644
Rv1077	Rv1077;MRA_1087	cbs	cbs		1	VAEEAGPDALIVVLLPDGGR	VAEEAGPDALIVVLLPDGGR	3	VAEEAGPDALIVVLLPDGGR3	316738	532036
Rv1077	Rv1077;MRA_1087	cbs	cbs		1	VEYLNPGGSSK	VEYLNPGGSSK	2	VEYLNPGGSSK2	1143940	964842	1229580	4654920	5534820	4804080
Rv1077	Rv1077;MRA_1087	cbs	cbs		1	VTHFVAGIGTGGTITGAGR	VTHFVAGIGTGGTITGAGR	2	VTHFVAGIGTGGTITGAGR2				321755	355273	341489
Rv1077	Rv1077;MRA_1087	cbs	cbs		1	VTHFVAGIGTGGTITGAGR	VTHFVAGIGTGGTITGAGR	3	VTHFVAGIGTGGTITGAGR3				220568	242885	431422
Rv1077	Rv1077;MRA_1087	cbs	cbs		1	YDLLGFLSEGAGR	YDLLGFLSEGAGR	2	YDLLGFLSEGAGR2			118933	6351280	7382950	5265720
Rv1077	Rv1077;MRA_1087	cbs	cbs		1	YDLLGFLSEGAGR	YDLLGFLSEGAGR	3	YDLLGFLSEGAGR3				21592.7	7535.38	13953.5
Rv1077	Rv1077;MRA_1087	cbs	cbs		1	YDLLGFLSEGAGRR	YDLLGFLSEGAGRR	3	YDLLGFLSEGAGRR3				11309.4	12893.9
Rv1078	Rv1078;MRA_1088	pra	pra		1	TMPTESYTPWITR	TM(UniMod:35)PTESYTPWITR	2	TM(UniMod:35)PTESYTPWITR2	216980	187044				38841.2
Rv1078	Rv1078;MRA_1088	pra	pra		1	VVSETTGQPIGFGMSVVR	VVSETTGQPIGFGM(UniMod:35)SVVR	2	VVSETTGQPIGFGM(UniMod:35)SVVR2	137846	139238	146776	66079.5	93920.8	72140.8
Rv1079	Rv1079;MRA_1089	metB	metB		1	AALEASLAAVEEGAFAR	AALEASLAAVEEGAFAR	2	AALEASLAAVEEGAFAR2				1707040	1747270	1763500
Rv1079	Rv1079;MRA_1089	metB	metB		1	AALEASLAAVEEGAFAR	AALEASLAAVEEGAFAR	3	AALEASLAAVEEGAFAR3				728006	730648	620625
Rv1079	Rv1079;MRA_1089	metB	metB		1	LADLDAVGAAITPR	LADLDAVGAAITPR	2	LADLDAVGAAITPR2	1491050	1382450	1616330	6824360	7123530	7117410
Rv1079	Rv1079;MRA_1089	metB	metB		1	LADLDAVGAAITPR	LADLDAVGAAITPR	3	LADLDAVGAAITPR3		18818.9		152032	119960	161351
Rv1079	Rv1079;MRA_1089	metB	metB		1	LGADVVLHSTTK	LGADVVLHSTTK	2	LGADVVLHSTTK2				287189	298067	334433
Rv1079	Rv1079;MRA_1089	metB	metB		1	LGADVVLHSTTK	LGADVVLHSTTK	3	LGADVVLHSTTK3				442559	318601	397942
Rv1079	Rv1079;MRA_1089	metB	metB		1	VLVDNTFASPALQQPLR	VLVDNTFASPALQQPLR	2	VLVDNTFASPALQQPLR2	667726	613410	693434	1814100	1617130	1863060
Rv1079	Rv1079;MRA_1089	metB	metB		1	VLVDNTFASPALQQPLR	VLVDNTFASPALQQPLR	3	VLVDNTFASPALQQPLR3		20687.7	51252.4	157294	199115	182424
Rv1079	Rv1079;MRA_1089	metB	metB		1	WDVQYTPVR	WDVQYTPVR	2	WDVQYTPVR2		411054	221718	705130	704070	835610
Rv1080c	Rv1080c;MRA_1090	greA	greA		1	AELDQLIANR	AELDQLIANR	2	AELDQLIANR2	873870	936705	832923	258416	213024	227403
Rv1080c	Rv1080c;MRA_1090	greA	greA		1	AELDQLIANRPVIAAEINDR	AELDQLIANRPVIAAEINDR	3	AELDQLIANRPVIAAEINDR3	377928	435219	531010	2959710	2486280	2365200
Rv1080c	Rv1080c;MRA_1090	greA	greA		1	EEGDLRENGGYHAAR	EEGDLRENGGYHAAR	4	EEGDLRENGGYHAAR4	37602.5	53476	54975.8	29600.3	53802.1	46114.4
Rv1080c	Rv1080c;MRA_1090	greA	greA		1	EEQGQQEAR	EEQGQQEAR	2	EEQGQQEAR2	64102.6	44313.1	41947.3		2893.29	9541.57
Rv1080c	Rv1080c;MRA_1090	greA	greA		1	LEVYSPNSPLGGALIDAK	LEVYSPNSPLGGALIDAK	2	LEVYSPNSPLGGALIDAK2	2265270	1881830	2364740	2940230	3330050	2673970
Rv1080c	Rv1080c;MRA_1090	greA	greA		1	LEVYSPNSPLGGALIDAK	LEVYSPNSPLGGALIDAK	3	LEVYSPNSPLGGALIDAK3	110366	100967	118272	210155	218648	233608
Rv1080c	Rv1080c;MRA_1090	greA	greA		1	LKAELDQLIANR	LKAELDQLIANR	2	LKAELDQLIANR2	125019	190333	203888	24331.6	40860.6
Rv1080c	Rv1080c;MRA_1090	greA	greA		1	LKAELDQLIANRPVIAAEINDR	LKAELDQLIANRPVIAAEINDR	3	LKAELDQLIANRPVIAAEINDR3	237653	220010	197904	1311120	929509	1117900
Rv1080c	Rv1080c;MRA_1090	greA	greA		1	LKAELDQLIANRPVIAAEINDR	LKAELDQLIANRPVIAAEINDR	4	LKAELDQLIANRPVIAAEINDR4	73352.4	59537	83306.1	511225	346283	500967
Rv1080c	Rv1080c;MRA_1090	greA	greA		1	PVIAAEINDR	PVIAAEINDR	2	PVIAAEINDR2		45918.8	123019	560222	445164	457814
Rv1080c	Rv1080c;MRA_1090	greA	greA		1	QEGVSDGKLEVYSPNSPLGGALIDAK	QEGVSDGKLEVYSPNSPLGGALIDAK	3	QEGVSDGKLEVYSPNSPLGGALIDAK3				309627	254075	259960
Rv1080c	Rv1080c;MRA_1090	greA	greA		1	QLQDLLSNAK	QLQDLLSNAK	2	QLQDLLSNAK2	24497500	23275500	20703100	4417450	3852540	3811750
Rv1080c	Rv1080c;MRA_1090	greA	greA		1	QSGVALPGSVVK	QSGVALPGSVVK	2	QSGVALPGSVVK2	31126200	33290000	25509900	4589840	4482900	4445090
Rv1080c	Rv1080c;MRA_1090	greA	greA		1	SDSETFLIATR	SDSETFLIATR	2	SDSETFLIATR2			15162.7	19203500	17857000	18187100
Rv1080c	Rv1080c;MRA_1090	greA	greA		1	SDSETFLIATR	SDSETFLIATR	3	SDSETFLIATR3				33543.2	93097.8	19763.8
Rv1080c	Rv1080c;MRA_1090	greA	greA		1	SYTVPNGSTVSVTLVSAEPYHS	SYTVPNGSTVSVTLVSAEPYHS	3	SYTVPNGSTVSVTLVSAEPYHS3				297058	250356	272070
Rv1080c	Rv1080c;MRA_1090	greA	greA		1	VYYNGDKSDSETFLIATR	VYYNGDKSDSETFLIATR	3	VYYNGDKSDSETFLIATR3				1084320	1039910	1158910
Rv1080c	Rv1080c;MRA_1090	greA	greA		1	VYYNGDKSDSETFLIATR	VYYNGDKSDSETFLIATR	4	VYYNGDKSDSETFLIATR4				57707.5	72967.5	81368.3
Rv1082	Rv1082;MRA_1092	mca	mca		1	AAEILGVEHTWLGFVDSGLPK	AAEILGVEHTWLGFVDSGLPK	3	AAEILGVEHTWLGFVDSGLPK3				259955	230483	204681
Rv1082	Rv1082;MRA_1092	mca	mca		1	FPDAGEPWTVSK	FPDAGEPWTVSK	2	FPDAGEPWTVSK2				180981	122001	113534
Rv1082	Rv1082;MRA_1092	mca	mca		1	GDLPPPLPDDCFAR	GDLPPPLPDDC(UniMod:4)FAR	2	GDLPPPLPDDC(UniMod:4)FAR2	177853	308317	206856	629906	628290	666645
Rv1082	Rv1082;MRA_1092	mca	mca		1	IPARPPETELFAGIEP	IPARPPETELFAGIEP	2	IPARPPETELFAGIEP2	234559	279688	270863	338885	413915	411724
Rv1082	Rv1082;MRA_1092	mca	mca		1	LWPTEEFELAR	LWPTEEFELAR	2	LWPTEEFELAR2	428808	184260	231240	472851	471699	466614
Rv1082	Rv1082;MRA_1092	mca	mca		1	SRIPARPPETELFAGIEP	SRIPARPPETELFAGIEP	2	SRIPARPPETELFAGIEP2				29272.8	32141.6	30515
Rv1082	Rv1082;MRA_1092	mca	mca		1	SRIPARPPETELFAGIEP	SRIPARPPETELFAGIEP	3	SRIPARPPETELFAGIEP3				139184	92249.8	101551
Rv1082	Rv1082;MRA_1092	mca	mca		1	VLVVTLTGGER	VLVVTLTGGER	2	VLVVTLTGGER2				1098790	1370960	1142230
Rv1082	Rv1082;MRA_1092	mca	mca		1	VPLEVSTEALVR	VPLEVSTEALVR	2	VPLEVSTEALVR2	635679	918836	682011	1965590	2056550	1640320
Rv1083	Rv1083;MRA_1093	Rv1083	Rv1083		1	DGPARPPGPPHESG	DGPARPPGPPHESG	2	DGPARPPGPPHESG2	24264.7	38014.1	15839.2	8689.11	10896.4	9808.19
Rv1083	Rv1083;MRA_1093	Rv1083	Rv1083		1	DGPARPPGPPHESG	DGPARPPGPPHESG	3	DGPARPPGPPHESG3	50163.5	43881.9	40436.7	14539.5
Rv1084	Rv1084;MRA_1094	Rv1084	Rv1084		1	FLLDELGSK	FLLDELGSK	2	FLLDELGSK2	124005	118297	143132	99010.4	84910.7	101687
Rv1084	Rv1084;MRA_1094	Rv1084	Rv1084		1	GGIYDQLGGGFAR	GGIYDQLGGGFAR	2	GGIYDQLGGGFAR2				67595.9	53736.8	90287.2
Rv1084	Rv1084;MRA_1094	Rv1084	Rv1084		1	SAGHWLAVAEAVVR	SAGHWLAVAEAVVR	3	SAGHWLAVAEAVVR3				20406.5	21410.1	11589.1
Rv1084	Rv1084;MRA_1094	Rv1084	Rv1084		1	VAGADAAYVCR	VAGADAAYVC(UniMod:4)R	2	VAGADAAYVC(UniMod:4)R2				13434.9	20700.1	20130.7
Rv1084	Rv1084;MRA_1094	Rv1084	Rv1084		1	WFDTADDAER	WFDTADDAER	2	WFDTADDAER2				22061.8	45264	31543.7
Rv1086	Rv1086;MRA_1096	Rv1086	Rv1086		1	HIAVLCDGNR	HIAVLC(UniMod:4)DGNR	2	HIAVLC(UniMod:4)DGNR2				27724.1	44571.8	36593.1
Rv1086	Rv1086;MRA_1096	Rv1086	Rv1086		1	SAGYDDVSYGYR	SAGYDDVSYGYR	2	SAGYDDVSYGYR2	45472.4	134129	73181.6	202938	217985	220648
Rv1086	Rv1086;MRA_1096	Rv1086	Rv1086		1	TVGDLGLIGEEPAR	TVGDLGLIGEEPAR	2	TVGDLGLIGEEPAR2	225771	175267	207871	316254	389815	345564
Rv1092c	Rv1092c;MRA_1103	coaA	coaA		1	IEDIEQWYVSR	IEDIEQWYVSR	2	IEDIEQWYVSR2	1915180			200357	146398	126259
Rv1092c	Rv1092c;MRA_1103	coaA	coaA		1	LSEPSPYVEFDR	LSEPSPYVEFDR	2	LSEPSPYVEFDR2				61080.1	51169.2	55012.2
Rv1092c	Rv1092c;MRA_1103	coaA	coaA		1	LSEPSPYVEFDRR	LSEPSPYVEFDRR	3	LSEPSPYVEFDRR3				54787	77252.2	43018.5
Rv1092c	Rv1092c;MRA_1103	coaA	coaA		1	TINRPNLVENILPTRPR	TINRPNLVENILPTRPR	4	TINRPNLVENILPTRPR4						9875.33
Rv1092c	Rv1092c;MRA_1103	coaA	coaA		1	VLQALLAR	VLQALLAR	2	VLQALLAR2				297984	276653	348716
Rv1093	Rv1093;MRA_1104	glyA1	glyA1		1	AFPLYDGLEEWSLVGR	AFPLYDGLEEWSLVGR	2	AFPLYDGLEEWSLVGR2				20034.6
Rv1093	Rv1093;MRA_1104	glyA1	glyA1		1	AGVSVVSGGTDVHLVLVDLR	AGVSVVSGGTDVHLVLVDLR	2	AGVSVVSGGTDVHLVLVDLR2			96787.1	720322	691746	428348
Rv1093	Rv1093;MRA_1104	glyA1	glyA1		1	AGVSVVSGGTDVHLVLVDLR	AGVSVVSGGTDVHLVLVDLR	3	AGVSVVSGGTDVHLVLVDLR3				1253380	1010100	1755630
Rv1093	Rv1093;MRA_1104	glyA1	glyA1		1	ATALEFR	ATALEFR	2	ATALEFR2				913349	990620	1059420
Rv1093	Rv1093;MRA_1104	glyA1	glyA1		1	ATALEFRPK	ATALEFRPK	2	ATALEFRPK2				1846480	1628500	1756900
Rv1093	Rv1093;MRA_1104	glyA1	glyA1		1	AVLQAQGSVLTNK	AVLQAQGSVLTNK	2	AVLQAQGSVLTNK2				6180510	7222990	6528180
Rv1093	Rv1093;MRA_1104	glyA1	glyA1		1	DSPLDGQAAEDLLHEVGITVNR	DSPLDGQAAEDLLHEVGITVNR	3	DSPLDGQAAEDLLHEVGITVNR3				3552400	4198750	2842850
Rv1093	Rv1093;MRA_1104	glyA1	glyA1		1	IAATPEFADR	IAATPEFADR	2	IAATPEFADR2	4718110	5321770	5245040	20797200	19059500	17483100
Rv1093	Rv1093;MRA_1104	glyA1	glyA1		1	IGTPALATR	IGTPALATR	1	IGTPALATR1				54576.9	47937.9	68402.6
Rv1093	Rv1093;MRA_1104	glyA1	glyA1		1	IGTPALATR	IGTPALATR	2	IGTPALATR2	5145860	4709370	4929730	17515700	15891300	16294500
Rv1093	Rv1093;MRA_1104	glyA1	glyA1		1	SIADEVGAK	SIADEVGAK	1	SIADEVGAK1	153362	161381	122967	1977890	1541580	1626900
Rv1093	Rv1093;MRA_1104	glyA1	glyA1		1	SIADEVGAK	SIADEVGAK	2	SIADEVGAK2	2547820	2684970	2281800	16571700	15352700	17815400
Rv1093	Rv1093;MRA_1104	glyA1	glyA1		1	VIIAGWSAYPR	VIIAGWSAYPR	2	VIIAGWSAYPR2				2508370	1987740	2019980
Rv1093	Rv1093;MRA_1104	glyA1	glyA1		1	VLDFAAFR	VLDFAAFR	1	VLDFAAFR1	419749	433708	400043	698386	955913	850361
Rv1093	Rv1093;MRA_1104	glyA1	glyA1		1	VLDFAAFR	VLDFAAFR	2	VLDFAAFR2	2638920	2651780	2936350	7067780	6791200	7571270
Rv1093	Rv1093;MRA_1104	glyA1	glyA1		1	YAEGLPGR	YAEGLPGR	1	YAEGLPGR1		20908.9	26762.8	155148	149706	148454
Rv1093	Rv1093;MRA_1104	glyA1	glyA1		1	YAEGLPGR	YAEGLPGR	2	YAEGLPGR2	2657120	2618120	1981250	10924200	10782000	9677580
Rv1093	Rv1093;MRA_1104	glyA1	glyA1		1	YYGGCEHVDVVENLAR	YYGGC(UniMod:4)EHVDVVENLAR	2	YYGGC(UniMod:4)EHVDVVENLAR2				225702	312257	261524
Rv1093	Rv1093;MRA_1104	glyA1	glyA1		1	YYGGCEHVDVVENLAR	YYGGC(UniMod:4)EHVDVVENLAR	3	YYGGC(UniMod:4)EHVDVVENLAR3	2458050	1135070	1083880	2126050	2040200	2386550
Rv1094	Rv1094;MRA_1105	desA2	desA2		1	AADLDVLGADIEAYR	AADLDVLGADIEAYR	2	AADLDVLGADIEAYR2	1390530	1387150	1596800	14336400	16446500	15500200
Rv1094	Rv1094;MRA_1105	desA2	desA2		1	AADLDVLGADIEAYR	AADLDVLGADIEAYR	3	AADLDVLGADIEAYR3	153115	140544	165837	423961	407220	352276
Rv1094	Rv1094;MRA_1105	desA2	desA2		1	AADLDVLGADIEAYRDK	AADLDVLGADIEAYRDK	2	AADLDVLGADIEAYRDK2				865540	972466	1071360
Rv1094	Rv1094;MRA_1105	desA2	desA2		1	AADLDVLGADIEAYRDK	AADLDVLGADIEAYRDK	3	AADLDVLGADIEAYRDK3				1268140	1931780	1982200
Rv1094	Rv1094;MRA_1105	desA2	desA2		1	DETIAAIAAR	DETIAAIAAR	2	DETIAAIAAR2	360828	351066	325341	30566500	28905900	28778900
Rv1094	Rv1094;MRA_1105	desA2	desA2		1	DEVRHEEFFANLVTHCLDYTR	DEVRHEEFFANLVTHC(UniMod:4)LDYTR	3	DEVRHEEFFANLVTHC(UniMod:4)LDYTR3				43028.8	32903.2	21287.7
Rv1094	Rv1094;MRA_1105	desA2	desA2		1	DEVRHEEFFANLVTHCLDYTR	DEVRHEEFFANLVTHC(UniMod:4)LDYTR	4	DEVRHEEFFANLVTHC(UniMod:4)LDYTR4						53300.1
Rv1094	Rv1094;MRA_1105	desA2	desA2		1	DKLQNVADAGIFGKPQLR	DKLQNVADAGIFGKPQLR	4	DKLQNVADAGIFGKPQLR4				75051.3	48009.1	69516.4
Rv1094	Rv1094;MRA_1105	desA2	desA2		1	DWDPSQSTLPR	DWDPSQSTLPR	2	DWDPSQSTLPR2	6355300	5729450	4654900	5939640	6306490	5774900
Rv1094	Rv1094;MRA_1105	desA2	desA2		1	ELVEHFILEDWWGR	ELVEHFILEDWWGR	3	ELVEHFILEDWWGR3				62706	48538.8	33830.4
Rv1094	Rv1094;MRA_1105	desA2	desA2		1	EVDPVANEDVR	EVDPVANEDVR	2	EVDPVANEDVR2	11669900	10341500	11167100	14737000	15453700	15167900
Rv1094	Rv1094;MRA_1105	desA2	desA2		1	EYLVVTR	EYLVVTR	1	EYLVVTR1	298749	338817	285989	133753	135175	169159
Rv1094	Rv1094;MRA_1105	desA2	desA2		1	EYLVVTR	EYLVVTR	2	EYLVVTR2	18123300	16952900	18408700	9064050	9062500	9119060
Rv1094	Rv1094;MRA_1105	desA2	desA2		1	HEEFFANLVTHCLDYTR	HEEFFANLVTHC(UniMod:4)LDYTR	3	HEEFFANLVTHC(UniMod:4)LDYTR3				1208640	1122240	1136930
Rv1094	Rv1094;MRA_1105	desA2	desA2		1	HEEFFANLVTHCLDYTR	HEEFFANLVTHC(UniMod:4)LDYTR	4	HEEFFANLVTHC(UniMod:4)LDYTR4				229687	243423	280194
Rv1094	Rv1094;MRA_1105	desA2	desA2		1	HEEFFANLVTHCLDYTRDETIAAIAAR	HEEFFANLVTHC(UniMod:4)LDYTRDETIAAIAAR	4	HEEFFANLVTHC(UniMod:4)LDYTRDETIAAIAAR4				46062.5	43986.9	72526.7
Rv1094	Rv1094;MRA_1105	desA2	desA2		1	HLDTEDIWFAHDYVPFDQGENFAFLGGR	HLDTEDIWFAHDYVPFDQGENFAFLGGR	4	HLDTEDIWFAHDYVPFDQGENFAFLGGR4				108836	100376	102246
Rv1094	Rv1094;MRA_1105	desA2	desA2		1	ITAWGLAGEPSLK	ITAWGLAGEPSLK	2	ITAWGLAGEPSLK2			1119830	10324800	8977640	7680970
Rv1094	Rv1094;MRA_1105	desA2	desA2		1	LQNVADAGIFGK	LQNVADAGIFGK	2	LQNVADAGIFGK2				1436330	1669460	1724710
Rv1094	Rv1094;MRA_1105	desA2	desA2		1	LQNVADAGIFGKPQLR	LQNVADAGIFGKPQLR	2	LQNVADAGIFGKPQLR2				697164	664799	709446
Rv1094	Rv1094;MRA_1105	desA2	desA2		1	LQNVADAGIFGKPQLR	LQNVADAGIFGKPQLR	3	LQNVADAGIFGKPQLR3			34258.8	4021080	3364680	3880090
Rv1094	Rv1094;MRA_1105	desA2	desA2		1	NLAAQIEEPILAGLIDR	NLAAQIEEPILAGLIDR	2	NLAAQIEEPILAGLIDR2	543922	631797	597254	5612240
Rv1094	Rv1094;MRA_1105	desA2	desA2		1	NLAAQIEEPILAGLIDR	NLAAQIEEPILAGLIDR	3	NLAAQIEEPILAGLIDR3	119478			1338410
Rv1094	Rv1094;MRA_1105	desA2	desA2		1	TITDACEILLILK	TITDAC(UniMod:4)EILLILK	2	TITDAC(UniMod:4)EILLILK2	1466030	1696220	1960080	2806890	2808280	1926020
Rv1094	Rv1094;MRA_1105	desA2	desA2		1	TITDACEILLILK	TITDAC(UniMod:4)EILLILK	3	TITDAC(UniMod:4)EILLILK3	129283	445351	262039	63319.5	51421.6	119042
Rv1094	Rv1094;MRA_1105	desA2	desA2		1	WTAEEHLHAIALR	WTAEEHLHAIALR	2	WTAEEHLHAIALR2				126433	112954	102082
Rv1094	Rv1094;MRA_1105	desA2	desA2		1	WTAEEHLHAIALR	WTAEEHLHAIALR	3	WTAEEHLHAIALR3	193277	166929	196344	1170670	1109590	1312890
Rv1095	Rv1095;MRA_1106	phoH2	phoH2		1	FAEHDVVVPLVVISELEAK	FAEHDVVVPLVVISELEAK	3	FAEHDVVVPLVVISELEAK3				126123	97801.4	93968.3
Rv1095	Rv1095;MRA_1106	phoH2	phoH2		1	NVLLTVLSR	NVLLTVLSR	2	NVLLTVLSR2				454400	507104	578667
Rv1095	Rv1095;MRA_1106	phoH2	phoH2		1	SALALCAGLEAVLER	SALALC(UniMod:4)AGLEAVLER	3	SALALC(UniMod:4)AGLEAVLER3				13991.2	10894	5961.95
Rv1095	Rv1095;MRA_1106	phoH2	phoH2		1	VVLTHDIAQR	VVLTHDIAQR	2	VVLTHDIAQR2				29310.7	41957.2	38324.3
Rv1096	Rv1096;MRA_1107	Rv1096	Rv1096		1	ANDVIAAATGR	ANDVIAAATGR	2	ANDVIAAATGR2				2154600	2296180	2204270
Rv1096	Rv1096;MRA_1107	Rv1096	Rv1096		1	ATFFLIGNK	ATFFLIGNK	2	ATFFLIGNK2	493643	372330	485499	714625	889581	809018
Rv1096	Rv1096;MRA_1107	Rv1096	Rv1096		1	CVALTFDDGPGPYTDR	C(UniMod:4)VALTFDDGPGPYTDR	2	C(UniMod:4)VALTFDDGPGPYTDR2				157117	148945	152717
Rv1096	Rv1096;MRA_1107	Rv1096	Rv1096		1	ENGPPVNELR	ENGPPVNELR	2	ENGPPVNELR2	1034090	936552	1055640	1026530	920680	980411
Rv1096	Rv1096;MRA_1107	Rv1096	Rv1096		1	LLHILTDNDAK	LLHILTDNDAK	2	LLHILTDNDAK2				161772	167774	158149
Rv1096	Rv1096;MRA_1107	Rv1096	Rv1096		1	LLHILTDNDAK	LLHILTDNDAK	3	LLHILTDNDAK3				222094	152027	237348
Rv1096	Rv1096;MRA_1107	Rv1096	Rv1096		1	LVTVSELLGPR	LVTVSELLGPR	2	LVTVSELLGPR2	314185	308128	312331	817819	917676	628426
Rv1096	Rv1096;MRA_1107	Rv1096	Rv1096		1	TPTLYRPAGGLSNDAVR	TPTLYRPAGGLSNDAVR	3	TPTLYRPAGGLSNDAVR3				250361	247607	346023
Rv1097c	Rv1097c;MRA_1108	Rv1097c	Rv1097c		1	GDSVTIIAVDTKPVTVFLGATPIGDATSR	GDSVTIIAVDTKPVTVFLGATPIGDATSR	3	GDSVTIIAVDTKPVTVFLGATPIGDATSR3	141471	205481	181331	266686	241550	215552
Rv1097c	Rv1097c;MRA_1108	Rv1097c	Rv1097c		1	TSSITVDGVR	TSSITVDGVR	2	TSSITVDGVR2	3822710	3972760	3795020	2126560	2095110	1913110
Rv1097c	Rv1097c;MRA_1108	Rv1097c	Rv1097c		1	VDADITIADSSR	VDADITIADSSR	2	VDADITIADSSR2	489752	606360	600809	1643810	1644480	1419990
Rv1098c	Rv1098c;MRA_1109	fum	fum		1	AEQLDSDRL	AEQLDSDRL	2	AEQLDSDRL2	5514460	4690280	5843090	5692620	6284340	6165000
Rv1098c	Rv1098c;MRA_1109	fum	fum		1	ALDWHTVVK	ALDWHTVVK	2	ALDWHTVVK2				82879.5	37773.7	89071
Rv1098c	Rv1098c;MRA_1109	fum	fum		1	AVENFPISGR	AVENFPISGR	2	AVENFPISGR2	11453000	11455700	14060700	9052190	8579830	9252600
Rv1098c	Rv1098c;MRA_1109	fum	fum		1	CIAGLTANVEHLR	C(UniMod:4)IAGLTANVEHLR	2	C(UniMod:4)IAGLTANVEHLR2				500054	435278	563628
Rv1098c	Rv1098c;MRA_1109	fum	fum		1	CIAGLTANVEHLR	C(UniMod:4)IAGLTANVEHLR	3	C(UniMod:4)IAGLTANVEHLR3				270477	196555	185427
Rv1098c	Rv1098c;MRA_1109	fum	fum		1	DGLVEASGALR	DGLVEASGALR	2	DGLVEASGALR2	362586	279789	328169	821550	658400	756297
Rv1098c	Rv1098c;MRA_1109	fum	fum		1	GACAQVNSDLGLLAPEK	GAC(UniMod:4)AQVNSDLGLLAPEK	2	GAC(UniMod:4)AQVNSDLGLLAPEK2				905881	892956	835033
Rv1098c	Rv1098c;MRA_1109	fum	fum		1	GACAQVNSDLGLLAPEK	GAC(UniMod:4)AQVNSDLGLLAPEK	3	GAC(UniMod:4)AQVNSDLGLLAPEK3				51820.1	77598.8	18205.3
Rv1098c	Rv1098c;MRA_1109	fum	fum		1	LAESSPSIVTPLNSAIGYEEAAAVAK	LAESSPSIVTPLNSAIGYEEAAAVAK	3	LAESSPSIVTPLNSAIGYEEAAAVAK3		262297	235782	528553	629070	620130
Rv1098c	Rv1098c;MRA_1109	fum	fum		1	LGELAIGGTAVGTGLNAPDDFGVR	LGELAIGGTAVGTGLNAPDDFGVR	3	LGELAIGGTAVGTGLNAPDDFGVR3				569319	514833	510351
Rv1098c	Rv1098c;MRA_1109	fum	fum		1	LSIEDLDR	LSIEDLDR	1	LSIEDLDR1	213028	202504	171555	78503.6	128226	108060
Rv1098c	Rv1098c;MRA_1109	fum	fum		1	LSIEDLDR	LSIEDLDR	2	LSIEDLDR2	1229510	1265190	1254830	1447280	1510900	1816910
Rv1098c	Rv1098c;MRA_1109	fum	fum		1	RLAESSPSIVTPLNSAIGYEEAAAVAK	RLAESSPSIVTPLNSAIGYEEAAAVAK	3	RLAESSPSIVTPLNSAIGYEEAAAVAK3				104208	85622.3	109668
Rv1098c	Rv1098c;MRA_1109	fum	fum		1	TAANSFEAQAAR	TAANSFEAQAAR	2	TAANSFEAQAAR2				887627	873682	894492
Rv1098c	Rv1098c;MRA_1109	fum	fum		1	TIAVSLTK	TIAVSLTK	1	TIAVSLTK1	175185	161070	170234	984754	1153370	1037200
Rv1098c	Rv1098c;MRA_1109	fum	fum		1	TIAVSLTK	TIAVSLTK	2	TIAVSLTK2	448354	614407		4820770	4588250	4085030
Rv1098c	Rv1098c;MRA_1109	fum	fum		1	VVAVLVAQTGLSELR	VVAVLVAQTGLSELR	2	VVAVLVAQTGLSELR2		285417		11316400	10210200	11478200
Rv1098c	Rv1098c;MRA_1109	fum	fum		1	VVAVLVAQTGLSELR	VVAVLVAQTGLSELR	3	VVAVLVAQTGLSELR3				595542	514305	705508
Rv1099c	Rv1099c;MRA_1110	glpX	glpX		1	GMTNAISVLAVADR	GM(UniMod:35)TNAISVLAVADR	2	GM(UniMod:35)TNAISVLAVADR2				100980	86452.3	92100.4
Rv1099c	Rv1099c;MRA_1110	glpX	glpX		1	GVVVIGEGEK	GVVVIGEGEK	1	GVVVIGEGEK1	18168.2	7251.16	15124.7	81471.3	65144.7	80975.1
Rv1099c	Rv1099c;MRA_1110	glpX	glpX		1	GVVVIGEGEK	GVVVIGEGEK	2	GVVVIGEGEK2	368131	316926	318590	972393	966365	932028
Rv1099c	Rv1099c;MRA_1110	glpX	glpX		1	IAVGPDAAHVLDITAPISENIR	IAVGPDAAHVLDITAPISENIR	3	IAVGPDAAHVLDITAPISENIR3				1156750	1153260	1103530
Rv1099c	Rv1099c;MRA_1110	glpX	glpX		1	LITDGDVAGAISACR	LITDGDVAGAISAC(UniMod:4)R	2	LITDGDVAGAISAC(UniMod:4)R2				422365	385780	410871
Rv1099c	Rv1099c;MRA_1110	glpX	glpX		1	PHSGTDLLAGIGGTPEGIIAAAAIR	PHSGTDLLAGIGGTPEGIIAAAAIR	3	PHSGTDLLAGIGGTPEGIIAAAAIR3				73611.6	51040.4	78278.4
Rv1100	Rv1100;MRA_1111	Rv1100	Rv1100		1	GPIPSYDAAQALR	GPIPSYDAAQALR	2	GPIPSYDAAQALR2	257655	300899	249420	323226	311920	315606
Rv1100	Rv1100;MRA_1111	Rv1100	Rv1100		1	LTGPGGATQLAITGAGSIDQFR	LTGPGGATQLAITGAGSIDQFR	3	LTGPGGATQLAITGAGSIDQFR3				140646	157447	143319
Rv1100	Rv1100;MRA_1111	Rv1100	Rv1100		1	NAATSIVGFISPTGR	NAATSIVGFISPTGR	2	NAATSIVGFISPTGR2	245944	217918	408885	495385	455361	467151
Rv1100	Rv1100;MRA_1111	Rv1100	Rv1100		1	NAATSIVGFISPTGR	NAATSIVGFISPTGR	3	NAATSIVGFISPTGR3	132982		117929	87135.6	111464
Rv1100	Rv1100;MRA_1111	Rv1100	Rv1100		1	RGPIPSYDAAQALR	RGPIPSYDAAQALR	3	RGPIPSYDAAQALR3					70825.3
Rv1100	Rv1100;MRA_1111	Rv1100	Rv1100		1	RNAATSIVGFISPTGR	RNAATSIVGFISPTGR	3	RNAATSIVGFISPTGR3		53033.4	82086.7	68483.5	43530.8	72552.5
Rv1100	Rv1100;MRA_1111	Rv1100	Rv1100		1	TLASATQSQPPLPAR	TLASATQSQPPLPAR	2	TLASATQSQPPLPAR2				419694	403617	378241
Rv1100	Rv1100;MRA_1111	Rv1100	Rv1100		1	TLGFPIR	TLGFPIR	2	TLGFPIR2	1093440	1096760	1230610	146975	139869	124581
Rv1101c	Rv1101c;MRA_1112	Rv1101c	Rv1101c		1	GVELEQFEAPPVR	GVELEQFEAPPVR	2	GVELEQFEAPPVR2			186902	71604.2	77544.6	55921.9
Rv1101c	Rv1101c;MRA_1112	Rv1101c	Rv1101c		1	TLIGQLNPLGEDVTDLYLQK	TLIGQLNPLGEDVTDLYLQK	3	TLIGQLNPLGEDVTDLYLQK3			51315	48287.9	30867.8	41242.3
Rv1101c	Rv1101c;MRA_1112	Rv1101c	Rv1101c		1	TTDLSTLGDK	TTDLSTLGDK	2	TTDLSTLGDK2	47733.7	67491.8		43766.2	57940.4	53562.2
Rv1103c	Rv1103c;MRA_1114	mazE3	mazE3		1	DAEILATNTSATGDLDTLAGHCAR	DAEILATNTSATGDLDTLAGHC(UniMod:4)AR	3	DAEILATNTSATGDLDTLAGHC(UniMod:4)AR3				294267	254893	281459
Rv1103c	Rv1103c;MRA_1114	mazE3	mazE3		1	LPDEIVAFIDDEVR	LPDEIVAFIDDEVR	2	LPDEIVAFIDDEVR2				759636	660255	629313
Rv1103c	Rv1103c;MRA_1114	mazE3	mazE3		1	LPDEIVAFIDDEVR	LPDEIVAFIDDEVR	3	LPDEIVAFIDDEVR3				352138	206891	304083
Rv1106c	Rv1106c;MRA_1117	Rv1106c	Rv1106c		1	FGFPAPLLEPLAVER	FGFPAPLLEPLAVER	2	FGFPAPLLEPLAVER2	706507	723271	714199
Rv1106c	Rv1106c;MRA_1117	Rv1106c	Rv1106c		1	FNDLYTETK	FNDLYTETK	2	FNDLYTETK2	411701	438691	421842	314996	298891	288744
Rv1106c	Rv1106c;MRA_1117	Rv1106c	Rv1106c		1	KLFESVLK	KLFESVLK	2	KLFESVLK2				77703.8	111895	57329.9
Rv1106c	Rv1106c;MRA_1117	Rv1106c	Rv1106c		1	LFESVLK	LFESVLK	1	LFESVLK1	135043	169159	186787	78689.6	88519.9	94005
Rv1106c	Rv1106c;MRA_1117	Rv1106c	Rv1106c		1	LFESVLK	LFESVLK	2	LFESVLK2		38785.7	102671	113819	90041.3	82104.1
Rv1106c	Rv1106c;MRA_1117	Rv1106c	Rv1106c		1	LYLDNYFSIAK	LYLDNYFSIAK	2	LYLDNYFSIAK2	418828	423762	553772	45911.1	27773.4
Rv1106c	Rv1106c;MRA_1117	Rv1106c	Rv1106c		1	SFAVNVGGTENLLHAGQR	SFAVNVGGTENLLHAGQR	2	SFAVNVGGTENLLHAGQR2	64744.7		53319.5	44549.6	40542.6	22782.8
Rv1106c	Rv1106c;MRA_1117	Rv1106c	Rv1106c		1	SFAVNVGGTENLLHAGQR	SFAVNVGGTENLLHAGQR	3	SFAVNVGGTENLLHAGQR3	158483	119692	138438	107984	101140	83373.9
Rv1107c	Rv1107c;MRA_1118	xseB	xseB		1	LLEQGGLDLDASLR	LLEQGGLDLDASLR	2	LLEQGGLDLDASLR2	8626800	9456440	9958330	1173890	1094700	1202910
Rv1107c	Rv1107c;MRA_1118	xseB	xseB		1	THATVPVSQLGYEACR	THATVPVSQLGYEAC(UniMod:4)R	3	THATVPVSQLGYEAC(UniMod:4)R3	33128.9	32443.5	47187.6	62390.2	67831.1	61293.2
Rv1107c	Rv1107c;MRA_1118	xseB	xseB		1	VSDVLAGDEAQNG	VSDVLAGDEAQNG	2	VSDVLAGDEAQNG2	3620430	3932850	3970630	624155	675935	625318
Rv1108c	Rv1108c;MRA_1119	xseA	xseA		1	AVGIGELLAR	AVGIGELLAR	2	AVGIGELLAR2			436217	391159	437560	445879
Rv1108c	Rv1108c;MRA_1119	xseA	xseA		1	DLVLSAPVK	DLVLSAPVK	1	DLVLSAPVK1				23539.5	31017.3	21776.6
Rv1108c	Rv1108c;MRA_1119	xseA	xseA		1	DLVLSAPVK	DLVLSAPVK	2	DLVLSAPVK2			115118	98390.1	68230.1	92116.3
Rv1108c	Rv1108c;MRA_1119	xseA	xseA		1	LLDAEGLFDPR	LLDAEGLFDPR	2	LLDAEGLFDPR2				43050.8	29123.3	53942.9
Rv1108c	Rv1108c;MRA_1119	xseA	xseA		1	NVAVQGPNAVGQIVEALR	NVAVQGPNAVGQIVEALR	2	NVAVQGPNAVGQIVEALR2					53584.8	29595.9
Rv1109c	Rv1109c;MRA_1120	Rv1109c	Rv1109c		1	APFQTLLANR	APFQTLLANR	2	APFQTLLANR2	78407.3	136751	134702	1752850	1683630	1744010
Rv1109c	Rv1109c;MRA_1120	Rv1109c	Rv1109c		1	FALYSVSDTPETTTASR	FALYSVSDTPETTTASR	2	FALYSVSDTPETTTASR2				507771	537549	576598
Rv1109c	Rv1109c;MRA_1120	Rv1109c	Rv1109c		1	FALYSVSDTPETTTASR	FALYSVSDTPETTTASR	3	FALYSVSDTPETTTASR3				21135.8	24282.3	19734.1
Rv1109c	Rv1109c;MRA_1120	Rv1109c	Rv1109c		1	FQQGLAELVIK	FQQGLAELVIK	2	FQQGLAELVIK2	956049	1085100	1085240	361666	332139	357729
Rv1109c	Rv1109c;MRA_1120	Rv1109c	Rv1109c		1	LHTLDVPELEALLAYEQATK	LHTLDVPELEALLAYEQATK	3	LHTLDVPELEALLAYEQATK3				807938	932151	918151
Rv1109c	Rv1109c;MRA_1120	Rv1109c	Rv1109c		1	SAAKPTVPTPAVAAELDYPALTLAQLR	SAAKPTVPTPAVAAELDYPALTLAQLR	3	SAAKPTVPTPAVAAELDYPALTLAQLR3				451553	299523
Rv1110	Rv1110;MRA_1121	lytB2	lytB2		1	LAECGYDIVQPVTTANETLVFALPR	LAEC(UniMod:4)GYDIVQPVTTANETLVFALPR	3	LAEC(UniMod:4)GYDIVQPVTTANETLVFALPR3				132001	94626
Rv1110	Rv1110;MRA_1121	lytB2	lytB2		1	LQDPPSDDICYATQNR	LQDPPSDDIC(UniMod:4)YATQNR	2	LQDPPSDDIC(UniMod:4)YATQNR2				171566	180286	158408
Rv1110	Rv1110;MRA_1121	lytB2	lytB2		1	LQDPPSDDICYATQNR	LQDPPSDDIC(UniMod:4)YATQNR	3	LQDPPSDDIC(UniMod:4)YATQNR3				53817.6		64054.7
Rv1110	Rv1110;MRA_1121	lytB2	lytB2		1	LVEVALGAGAR	LVEVALGAGAR	2	LVEVALGAGAR2	176881	157656	235628	1116240	1122790	1101830
Rv1110	Rv1110;MRA_1121	lytB2	lytB2		1	NLQVIDATCPLVTK	NLQVIDATC(UniMod:4)PLVTK	2	NLQVIDATC(UniMod:4)PLVTK2	344835	451086	375711	818806	722668	639776
Rv1110	Rv1110;MRA_1121	lytB2	lytB2		1	VLLAEPR	VLLAEPR	2	VLLAEPR2	1436980	1592210	1568500	1967170	1709320	2125080
Rv1111c	Rv1111c;MRA_1122	Rv1111c	Rv1111c		1	HARPPSEDNREPIAER	HARPPSEDNREPIAER	4	HARPPSEDNREPIAER4					8645.53
Rv1111c	Rv1111c;MRA_1122	Rv1111c	Rv1111c		1	SYQPSEPSGPAEPVNR	SYQPSEPSGPAEPVNR	2	SYQPSEPSGPAEPVNR2	220364	235936	194216	117641	127167	128296
Rv1111c	Rv1111c;MRA_1122	Rv1111c	Rv1111c		1	YEPTYEPQR	YEPTYEPQR	2	YEPTYEPQR2	373906	393816	292364	265752	292679	320760
Rv1112	Rv1112;MRA_1123	Rv1112	Rv1112		1	AAGVIHSDFEK	AAGVIHSDFEK	2	AAGVIHSDFEK2				59532.2	48233.4	45972.1
Rv1112	Rv1112;MRA_1123	Rv1112	Rv1112		1	AWTIHQGDTAPK	AWTIHQGDTAPK	2	AWTIHQGDTAPK2					72984	58925.9
Rv1112	Rv1112;MRA_1123	Rv1112	Rv1112		1	ECDAICQVVR	EC(UniMod:4)DAIC(UniMod:4)QVVR	2	EC(UniMod:4)DAIC(UniMod:4)QVVR2	215637	170925	180625	342718	356425	348209
Rv1112	Rv1112;MRA_1123	Rv1112	Rv1112		1	LAELFGSQR	LAELFGSQR	2	LAELFGSQR2				215635	217851	169962
Rv1112	Rv1112;MRA_1123	Rv1112	Rv1112		1	LQTFLTAGPK	LQTFLTAGPK	2	LQTFLTAGPK2	221095	212281	228321	296332	329862	349813
Rv1112	Rv1112;MRA_1123	Rv1112	Rv1112		1	STLFNALTR	STLFNALTR	2	STLFNALTR2				546689	490460	553824
Rv1112	Rv1112;MRA_1123	Rv1112	Rv1112		1	TLFAAGVDAAALR	TLFAAGVDAAALR	2	TLFAAGVDAAALR2				920498	1069920	1042190
Rv1112	Rv1112;MRA_1123	Rv1112	Rv1112		1	VFVDDDVTHVTGR	VFVDDDVTHVTGR	2	VFVDDDVTHVTGR2				53838.1	64880.9	70164.7
Rv1112	Rv1112;MRA_1123	Rv1112	Rv1112		1	VVPAPVTFVDIAGLVK	VVPAPVTFVDIAGLVK	2	VVPAPVTFVDIAGLVK2				231586	172705	163482
Rv1112	Rv1112;MRA_1123	Rv1112	Rv1112		1	VVPAPVTFVDIAGLVK	VVPAPVTFVDIAGLVK	3	VVPAPVTFVDIAGLVK3				27910.1	19200.2
Rv1113	Rv1113;MRA_1123A	vapB32	vapB32		1	EGLQTLVR	EGLQTLVR	2	EGLQTLVR2	6966760	7002930	7441580	439211	390704	496955
Rv1113	Rv1113;MRA_1123A	vapB32	vapB32		1	LAALGGTDPQATAAPR	LAALGGTDPQATAAPR	2	LAALGGTDPQATAAPR2	765274	803656	821721	452426	426029	430000
Rv1113	Rv1113;MRA_1123A	vapB32	vapB32		1	TTVTVDDALLAK	TTVTVDDALLAK	2	TTVTVDDALLAK2	2850400	2792300	2952310	198002	205619	194396
Rv1114	Rv1114;MRA_1124	vapC32	vapC32		1	AACAESGVALAEEVS	AAC(UniMod:4)AESGVALAEEVS	2	AAC(UniMod:4)AESGVALAEEVS2					32988.9	38262.9
Rv1114	Rv1114;MRA_1124	vapC32	vapC32		1	GLGAVDANLLGSVALVGGAR	GLGAVDANLLGSVALVGGAR	2	GLGAVDANLLGSVALVGGAR2				425137	370784	386854
Rv1114	Rv1114;MRA_1124	vapC32	vapC32		1	GLGAVDANLLGSVALVGGAR	GLGAVDANLLGSVALVGGAR	3	GLGAVDANLLGSVALVGGAR3				48005	40492.2	40128.4
Rv1117	Rv1117;MRA_1127	Rv1117	Rv1117		1	AEEGNLWFEWSR	AEEGNLWFEWSR	2	AEEGNLWFEWSR2	156905			224946	182390	179443
Rv1117	Rv1117;MRA_1127	Rv1117	Rv1117		1	FETKPEWTER	FETKPEWTER	2	FETKPEWTER2				119222	137908	132049
Rv1117	Rv1117;MRA_1127	Rv1117	Rv1117		1	FETKPEWTER	FETKPEWTER	3	FETKPEWTER3	215561	150030	242868	528156	441353	436164
Rv1117	Rv1117;MRA_1127	Rv1117	Rv1117		1	SLDDPAEYVLVESFR	SLDDPAEYVLVESFR	2	SLDDPAEYVLVESFR2	498840	464901	517654	1082840	1132450	1068120
Rv1117	Rv1117;MRA_1127	Rv1117	Rv1117		1	SLDDPAEYVLVESFR	SLDDPAEYVLVESFR	3	SLDDPAEYVLVESFR3	86804.3	115997	119010	381269	301799	343522
Rv1117	Rv1117;MRA_1127	Rv1117	Rv1117		1	WPDLVASFTAATR	WPDLVASFTAATR	2	WPDLVASFTAATR2				1094360	1027110	1298790
Rv1118c	Rv1118c;MRA_1128	Rv1118c	Rv1118c		1	FWSGDSLPLAPGYR	FWSGDSLPLAPGYR	2	FWSGDSLPLAPGYR2		421196	526395	376889	437083	275700
Rv1118c	Rv1118c;MRA_1128	Rv1118c	Rv1118c		1	GIPVLDRK	GIPVLDRK	2	GIPVLDRK2				220276	212566
Rv1118c	Rv1118c;MRA_1128	Rv1118c	Rv1118c		1	GRLPTLNDWLR	GRLPTLNDWLR	3	GRLPTLNDWLR3	42166.9			60421.4	59402.3	63520.8
Rv1118c	Rv1118c;MRA_1128	Rv1118c	Rv1118c		1	LGHEIAVDVGG	LGHEIAVDVGG	2	LGHEIAVDVGG2	287800	378490	369384	551028	496889	621647
Rv1118c	Rv1118c;MRA_1128	Rv1118c	Rv1118c		1	LLDVWTGTNHR	LLDVWTGTNHR	3	LLDVWTGTNHR3				49479.3	45212.4	49766.7
Rv1118c	Rv1118c;MRA_1128	Rv1118c	Rv1118c		1	LPTLNDWLR	LPTLNDWLR	2	LPTLNDWLR2	69272.8	51432.7	48968.4	127143	96099.1	157165
Rv1118c	Rv1118c;MRA_1128	Rv1118c	Rv1118c		1	TGDLWLFR	TGDLWLFR	2	TGDLWLFR2	362065	267808	251159	516465	470729	473539
Rv1121	Rv1121;MRA_1130	zwf1	zwf1		1	AVLGEDQILR	AVLGEDQILR	2	AVLGEDQILR2	387056	291563	380807	538386	508781	526948
Rv1121	Rv1121;MRA_1130	zwf1	zwf1		1	EDSIEQTWR	EDSIEQTWR	2	EDSIEQTWR2	72176.8			60696	62690.3	47777.9
Rv1121	Rv1121;MRA_1130	zwf1	zwf1		1	FYDAVGALR	FYDAVGALR	2	FYDAVGALR2		456858	350226	211277	198864	294441
Rv1121	Rv1121;MRA_1130	zwf1	zwf1		1	GSWGPEAAQSLLR	GSWGPEAAQSLLR	2	GSWGPEAAQSLLR2				218813	169837	128276
Rv1121	Rv1121;MRA_1130	zwf1	zwf1		1	GWQSPWLPR	GWQSPWLPR	2	GWQSPWLPR2	62955.3			197619	250595
Rv1121	Rv1121;MRA_1130	zwf1	zwf1		1	IDDAVFDR	IDDAVFDR	2	IDDAVFDR2	389818	405847	348174	1174070	986708	993189
Rv1121	Rv1121;MRA_1130	zwf1	zwf1		1	IVQPLLDNPGEIHR	IVQPLLDNPGEIHR	2	IVQPLLDNPGEIHR2				77840.1	79946.8	89849.5
Rv1121	Rv1121;MRA_1130	zwf1	zwf1		1	IVQPLLDNPGEIHR	IVQPLLDNPGEIHR	3	IVQPLLDNPGEIHR3						12585.7
Rv1121	Rv1121;MRA_1130	zwf1	zwf1		1	QPVVELEYLR	QPVVELEYLR	2	QPVVELEYLR2			91863.1	114157	80612.1	117863
Rv1121	Rv1121;MRA_1130	zwf1	zwf1		1	TEIDNWR	TEIDNWR	2	TEIDNWR2	88916.9	31762.5		354850	341906	264363
Rv1121	Rv1121;MRA_1130	zwf1	zwf1		1	VPALAFLPNR	VPALAFLPNR	2	VPALAFLPNR2				124412	113647	131057
Rv1121	Rv1121;MRA_1130	zwf1	zwf1		1	WAGVPIFVR	WAGVPIFVR	2	WAGVPIFVR2	220822	165679	172928	26699.4	21809.2	33291.7
Rv1122	Rv1122;MRA_1131	gnd2	gnd2		1	AEPIFATVAPGVAAAPR	AEPIFATVAPGVAAAPR	2	AEPIFATVAPGVAAAPR2				11266200	10291500	11182800
Rv1122	Rv1122;MRA_1131	gnd2	gnd2		1	AEPIFATVAPGVAAAPR	AEPIFATVAPGVAAAPR	3	AEPIFATVAPGVAAAPR3				1329400	1781260	1363110
Rv1122	Rv1122;MRA_1131	gnd2	gnd2		1	DLDDFANK	DLDDFANK	1	DLDDFANK1	101374	110478	65357.5	110534	150760	127233
Rv1122	Rv1122;MRA_1131	gnd2	gnd2		1	DLDDFANK	DLDDFANK	2	DLDDFANK2	607480	533797	662040	917163	965245	1084900
Rv1122	Rv1122;MRA_1131	gnd2	gnd2		1	ESPDLAEFSGR	ESPDLAEFSGR	2	ESPDLAEFSGR2	1535500	1506780	1534630	6864260	7538570	7477210
Rv1122	Rv1122;MRA_1131	gnd2	gnd2		1	ESPDLAEFSGR	ESPDLAEFSGR	3	ESPDLAEFSGR3					9679.52
Rv1122	Rv1122;MRA_1131	gnd2	gnd2		1	GGHDCVVYDHDPDAVK	GGHDC(UniMod:4)VVYDHDPDAVK	2	GGHDC(UniMod:4)VVYDHDPDAVK2				10507	8677.69	11675.9
Rv1122	Rv1122;MRA_1131	gnd2	gnd2		1	GGHDCVVYDHDPDAVK	GGHDC(UniMod:4)VVYDHDPDAVK	3	GGHDC(UniMod:4)VVYDHDPDAVK3				85000.7	71437.1	106492
Rv1122	Rv1122;MRA_1131	gnd2	gnd2		1	GGHDCVVYDHDPDAVK	GGHDC(UniMod:4)VVYDHDPDAVK	4	GGHDC(UniMod:4)VVYDHDPDAVK4				55386.3	71565.8	72041.5
Rv1122	Rv1122;MRA_1131	gnd2	gnd2		1	GIHLLDCGTSGGVWGR	GIHLLDC(UniMod:4)GTSGGVWGR	2	GIHLLDC(UniMod:4)GTSGGVWGR2				528360	583380	371268
Rv1122	Rv1122;MRA_1131	gnd2	gnd2		1	GIHLLDCGTSGGVWGR	GIHLLDC(UniMod:4)GTSGGVWGR	3	GIHLLDC(UniMod:4)GTSGGVWGR3				616986	594264	602594
Rv1122	Rv1122;MRA_1131	gnd2	gnd2		1	VSDSGEGR	VSDSGEGR	2	VSDSGEGR2				11275
Rv1122	Rv1122;MRA_1131	gnd2	gnd2		1	WTAIAAIDEGVPAPVLTTALQSR	WTAIAAIDEGVPAPVLTTALQSR	3	WTAIAAIDEGVPAPVLTTALQSR3				1676210	1248580	1469150
Rv1124	Rv1124;MRA_1133	ephC	ephC		1	APADYADLNR	APADYADLNR	2	APADYADLNR2	924599	853012	880971	794230	743635	663957
Rv1124	Rv1124;MRA_1133	ephC	ephC		1	ELPHQLLR	ELPHQLLR	2	ELPHQLLR2				174099	179067	105568
Rv1124	Rv1124;MRA_1133	ephC	ephC		1	HVDAAIGTPEGR	HVDAAIGTPEGR	2	HVDAAIGTPEGR2	98389.2	66004	54873.1	101315	137509	92343.6
Rv1124	Rv1124;MRA_1133	ephC	ephC		1	HVDAAIGTPEGR	HVDAAIGTPEGR	3	HVDAAIGTPEGR3			41440.6		91560.9	147882
Rv1124	Rv1124;MRA_1133	ephC	ephC		1	LWTEAPK	LWTEAPK	1	LWTEAPK1	26440.4	28371		85765.1	81562	81020.5
Rv1125	Rv1125;MRA_1134	Rv1125	Rv1125		1	VAGNTVVSSVYR	VAGNTVVSSVYR	2	VAGNTVVSSVYR2				177446	128031	186763
Rv1126c	Rv1126c;MRA_1135	Rv1126c	Rv1126c		1	ADSTVLAAAYR	ADSTVLAAAYR	2	ADSTVLAAAYR2				393694	336358	380140
Rv1126c	Rv1126c;MRA_1135	Rv1126c	Rv1126c		1	LDDLLAEER	LDDLLAEER	2	LDDLLAEER2	255726	208320	236762	313615	255613	288129
Rv1126c	Rv1126c;MRA_1135	Rv1126c	Rv1126c		1	LTAAGLLVDATPLR	LTAAGLLVDATPLR	2	LTAAGLLVDATPLR2				1035890	910254	964158
Rv1126c	Rv1126c;MRA_1135	Rv1126c	Rv1126c		1	LTAAGLLVDATPLR	LTAAGLLVDATPLR	3	LTAAGLLVDATPLR3				27725.8	26056.6	35481.7
Rv1126c	Rv1126c;MRA_1135	Rv1126c	Rv1126c		1	LVTDWQLK	LVTDWQLK	2	LVTDWQLK2		83163.9	91737.1	192313	163856	171324
Rv1128c	Rv1128c;MRA_1137	Rv1128c	Rv1128c		1	ATIEAVWAK	ATIEAVWAK	1	ATIEAVWAK1				52286	67953.4	44186.5
Rv1129c	Rv1129c;MRA_1138	Rv1129c	Rv1129c		1	AATEELEGYR	AATEELEGYR	2	AATEELEGYR2	78561.6	61007	87304.9
Rv1129c	Rv1129c;MRA_1138	Rv1129c	Rv1129c		1	AFPYLGGR	AFPYLGGR	2	AFPYLGGR2		281065	262777
Rv1129c	Rv1129c;MRA_1138	Rv1129c	Rv1129c		1	YDIDLLGR	YDIDLLGR	2	YDIDLLGR2	241506	245834	220387	135155	153469	176588
Rv1130	Rv1130;MRA_1139	prpD	prpD		1	AILDSYTK	AILDSYTK	1	AILDSYTK1	38771.6	72207	57328	23517.2	22098.5	22212.1
Rv1130	Rv1130;MRA_1139	prpD	prpD		1	AILDSYTK	AILDSYTK	2	AILDSYTK2	440966	361502	345258	169540	159047	109281
Rv1130	Rv1130;MRA_1139	prpD	prpD		1	APVIPPGIFR	APVIPPGIFR	2	APVIPPGIFR2	3574860	3489680	3877660	516654	493726	562276
Rv1130	Rv1130;MRA_1139	prpD	prpD		1	FDPDASR	FDPDASR	2	FDPDASR2	89232.1		84775.7	151436	223134	153746
Rv1130	Rv1130;MRA_1139	prpD	prpD		1	FTELADGVVEPVEQQR	FTELADGVVEPVEQQR	2	FTELADGVVEPVEQQR2	491299	493499	556057	113747	117333	127033
Rv1130	Rv1130;MRA_1139	prpD	prpD		1	LDQETIYHAIGQALHLTTSTR	LDQETIYHAIGQALHLTTSTR	3	LDQETIYHAIGQALHLTTSTR3					37109.2	30415.4
Rv1130	Rv1130;MRA_1139	prpD	prpD		1	VGIEAVDR	VGIEAVDR	1	VGIEAVDR1	282070	404708	355991			18603.4
Rv1130	Rv1130;MRA_1139	prpD	prpD		1	VGIEAVDR	VGIEAVDR	2	VGIEAVDR2	1830400	1881610	1757740	492418	593676	579464
Rv1130	Rv1130;MRA_1139	prpD	prpD		1	VLDKAPVIPPGIFR	VLDKAPVIPPGIFR	2	VLDKAPVIPPGIFR2	206819	133753	292318
Rv1130	Rv1130;MRA_1139	prpD	prpD		1	VLDKAPVIPPGIFR	VLDKAPVIPPGIFR	3	VLDKAPVIPPGIFR3	428532	464204	489874	44042.7	44641.7	52770.4
Rv1130	Rv1130;MRA_1139	prpD	prpD		1	VPLPAPGEPK	VPLPAPGEPK	2	VPLPAPGEPK2	1432370	1281190	1231920	430990	461227	395165
Rv1131	Rv1131;MRA_1140	prpC	prpC		1	GELPTDAELALFSQR	GELPTDAELALFSQR	2	GELPTDAELALFSQR2				33875.5	48155	35684
Rv1131	Rv1131;MRA_1140	prpC	prpC		1	GLAGVVVDTTAISK	GLAGVVVDTTAISK	2	GLAGVVVDTTAISK2				94974.6		69805.1
Rv1131	Rv1131;MRA_1140	prpC	prpC		1	VVPQTNSLTYR	VVPQTNSLTYR	2	VVPQTNSLTYR2	114672	78163.9	339325	70546.3	53542.8	51556.6
Rv1132	Rv1132;MRA_1141	Rv1132	Rv1132		1	FPGDLRPGLLSR	FPGDLRPGLLSR	3	FPGDLRPGLLSR3				18743.3	23868.7	22692.3
Rv1132	Rv1132;MRA_1141	Rv1132	Rv1132		1	LVDAATGEFER	LVDAATGEFER	2	LVDAATGEFER2	538641	556257	425470	288874	269814	308100
Rv1133c	Rv1133c;MRA_1142	metE	metE		1	ADQAEYLR	ADQAEYLR	2	ADQAEYLR2				148529	268256	309686
Rv1133c	Rv1133c;MRA_1142	metE	metE		1	AGEIDEAEYVR	AGEIDEAEYVR	2	AGEIDEAEYVR2	25956300	27745800	29636800	102288000	84422000	97653200
Rv1133c	Rv1133c;MRA_1142	metE	metE		1	AGEIDEAEYVRR	AGEIDEAEYVRR	2	AGEIDEAEYVRR2	633288	516055	553817	1580180	2002670	1565630
Rv1133c	Rv1133c;MRA_1142	metE	metE		1	AGEIDEAEYVRR	AGEIDEAEYVRR	3	AGEIDEAEYVRR3	570955	1566330	1502370	8885990	7752170	8047070
Rv1133c	Rv1133c;MRA_1142	metE	metE		1	ALRDGHDAVADEIASSR	ALRDGHDAVADEIASSR	2	ALRDGHDAVADEIASSR2				38281.4	45279.6	32945.2
Rv1133c	Rv1133c;MRA_1142	metE	metE		1	ALRDGHDAVADEIASSR	ALRDGHDAVADEIASSR	3	ALRDGHDAVADEIASSR3				594616	608483	574856
Rv1133c	Rv1133c;MRA_1142	metE	metE		1	ALRDGHDAVADEIASSR	ALRDGHDAVADEIASSR	4	ALRDGHDAVADEIASSR4	330467	259455	352500	859425	769330	792784
Rv1133c	Rv1133c;MRA_1142	metE	metE		1	ARIEAIVASGAHR	ARIEAIVASGAHR	3	ARIEAIVASGAHR3				443564	571334	535119
Rv1133c	Rv1133c;MRA_1142	metE	metE		1	ATEGYWAGR	ATEGYWAGR	2	ATEGYWAGR2	2297260	1663240	1168600	27899900	32991300	24621500
Rv1133c	Rv1133c;MRA_1142	metE	metE		1	AVDGAGAPIER	AVDGAGAPIER	2	AVDGAGAPIER2	32132400	27939400	28564500	106629000	97594000	94508300
Rv1133c	Rv1133c;MRA_1142	metE	metE		1	CVRPPILYGDVSR	C(UniMod:4)VRPPILYGDVSR	3	C(UniMod:4)VRPPILYGDVSR3				181294	151924	140042
Rv1133c	Rv1133c;MRA_1142	metE	metE		1	CVRPPILYGDVSRPR	C(UniMod:4)VRPPILYGDVSRPR	3	C(UniMod:4)VRPPILYGDVSRPR3	112091	34422.4	67172.7	339692	485961	289327
Rv1133c	Rv1133c;MRA_1142	metE	metE		1	CVRPPILYGDVSRPR	C(UniMod:4)VRPPILYGDVSRPR	4	C(UniMod:4)VRPPILYGDVSRPR4	401650	336401	319383	920940	874537	802576
Rv1133c	Rv1133c;MRA_1142	metE	metE		1	DDQPLADTANQVALAIR	DDQPLADTANQVALAIR	2	DDQPLADTANQVALAIR2				7744120	8536080	6475310
Rv1133c	Rv1133c;MRA_1142	metE	metE		1	DDQPLADTANQVALAIR	DDQPLADTANQVALAIR	3	DDQPLADTANQVALAIR3				134062	112905	112717
Rv1133c	Rv1133c;MRA_1142	metE	metE		1	DETVDLQSAGIAVIQVDEPALR	DETVDLQSAGIAVIQVDEPALR	3	DETVDLQSAGIAVIQVDEPALR3				326583	335260	277093
Rv1133c	Rv1133c;MRA_1142	metE	metE		1	DGHDAVADEIASSR	DGHDAVADEIASSR	2	DGHDAVADEIASSR2	3093600	2921470	2842210	18479100	22180000	17064000
Rv1133c	Rv1133c;MRA_1142	metE	metE		1	DGHDAVADEIASSR	DGHDAVADEIASSR	3	DGHDAVADEIASSR3	4765620	4862200	4844790	25920500	28554200	29552500
Rv1133c	Rv1133c;MRA_1142	metE	metE		1	EALGQGIPAR	EALGQGIPAR	2	EALGQGIPAR2	345111	383574	531103	7654600	6214350	7716470
Rv1133c	Rv1133c;MRA_1142	metE	metE		1	EALGQGIPARPVIIGPITFLLLSK	EALGQGIPARPVIIGPITFLLLSK	4	EALGQGIPARPVIIGPITFLLLSK4				1714870	1275770	1302630
Rv1133c	Rv1133c;MRA_1142	metE	metE		1	ELLPLRR	ELLPLRR	2	ELLPLRR2	3081790	3035570	3036980	4458730	4594420	4103090
Rv1133c	Rv1133c;MRA_1142	metE	metE		1	EVVVLAR	EVVVLAR	1	EVVVLAR1			36943.7	1387950	1505080	1659530
Rv1133c	Rv1133c;MRA_1142	metE	metE		1	GMLTGPVTILAWSFVR	GM(UniMod:35)LTGPVTILAWSFVR	2	GM(UniMod:35)LTGPVTILAWSFVR2				440320	294367	262573
Rv1133c	Rv1133c;MRA_1142	metE	metE		1	GMLTGPVTILAWSFVR	GM(UniMod:35)LTGPVTILAWSFVR	3	GM(UniMod:35)LTGPVTILAWSFVR3				1090020	1054130	816836
Rv1133c	Rv1133c;MRA_1142	metE	metE		1	GTDQIAPLEMTK	GTDQIAPLEM(UniMod:35)TK	2	GTDQIAPLEM(UniMod:35)TK2	88870.2	47396.7	57263	81193.5	116629	134618
Rv1133c	Rv1133c;MRA_1142	metE	metE		1	IEAIVASGAHR	IEAIVASGAHR	2	IEAIVASGAHR2	250602	225787	158258	13350200	14714600	13546500
Rv1133c	Rv1133c;MRA_1142	metE	metE		1	LGLDVLVHGEPER	LGLDVLVHGEPER	2	LGLDVLVHGEPER2	150038			8986630	10496200	6011210
Rv1133c	Rv1133c;MRA_1142	metE	metE		1	LGLDVLVHGEPER	LGLDVLVHGEPER	3	LGLDVLVHGEPER3	362304	369238	465482	24777500	21761900	24120800
Rv1133c	Rv1133c;MRA_1142	metE	metE		1	LHLPPLPTTTIGSYPQTSAIR	LHLPPLPTTTIGSYPQTSAIR	3	LHLPPLPTTTIGSYPQTSAIR3	1721030	1701710	2018390	13360800	16734200	17286900
Rv1133c	Rv1133c;MRA_1142	metE	metE		1	LHLPPLPTTTIGSYPQTSAIR	LHLPPLPTTTIGSYPQTSAIR	4	LHLPPLPTTTIGSYPQTSAIR4				23906.6	27901.9	42584.8
Rv1133c	Rv1133c;MRA_1142	metE	metE		1	LWVNPDCGLK	LWVNPDC(UniMod:4)GLK	2	LWVNPDC(UniMod:4)GLK2	12576200	10413200	8655650	1795540	1380790	1371090
Rv1133c	Rv1133c;MRA_1142	metE	metE		1	NVDEVTASLHNMVAAAR	NVDEVTASLHNM(UniMod:35)VAAAR	2	NVDEVTASLHNM(UniMod:35)VAAAR2				13693.5	9942.96	12976.8
Rv1133c	Rv1133c;MRA_1142	metE	metE		1	PAIYVATYFGDPGAALPALAR	PAIYVATYFGDPGAALPALAR	3	PAIYVATYFGDPGAALPALAR3				484602	294994	358456
Rv1133c	Rv1133c;MRA_1142	metE	metE		1	PPILYGDVSRPR	PPILYGDVSRPR	3	PPILYGDVSRPR3				35773.8	46570.6	64703.1
Rv1133c	Rv1133c;MRA_1142	metE	metE		1	QEITEVIALQER	QEITEVIALQER	2	QEITEVIALQER2				1583510	1399210	1172340
Rv1133c	Rv1133c;MRA_1142	metE	metE		1	QEITEVIALQER	QEITEVIALQER	3	QEITEVIALQER3				481446	446552	333429
Rv1133c	Rv1133c;MRA_1142	metE	metE		1	QPFTATITGSPR	QPFTATITGSPR	2	QPFTATITGSPR2				7540110	7041670	6512070
Rv1133c	Rv1133c;MRA_1142	metE	metE		1	QPFTATITGSPR	QPFTATITGSPR	3	QPFTATITGSPR3				150529	213241	127740
Rv1133c	Rv1133c;MRA_1142	metE	metE		1	RADQAEYLR	RADQAEYLR	2	RADQAEYLR2				21852.4	22930.2	12248.8
Rv1133c	Rv1133c;MRA_1142	metE	metE		1	RQPFTATITGSPR	RQPFTATITGSPR	2	RQPFTATITGSPR2				184339	202592	202656
Rv1133c	Rv1133c;MRA_1142	metE	metE		1	RQPFTATITGSPR	RQPFTATITGSPR	3	RQPFTATITGSPR3				2067900	1948760	2059010
Rv1133c	Rv1133c;MRA_1142	metE	metE		1	SELEAVAATLR	SELEAVAATLR	2	SELEAVAATLR2	690907	856333	913004	139861000	156946000	161720000
Rv1133c	Rv1133c;MRA_1142	metE	metE		1	SELEAVAATLRR	SELEAVAATLRR	2	SELEAVAATLRR2				782466	772252	1027520
Rv1133c	Rv1133c;MRA_1142	metE	metE		1	SELEAVAATLRR	SELEAVAATLRR	3	SELEAVAATLRR3			25731.7	1305500	1333300	1179420
Rv1133c	Rv1133c;MRA_1142	metE	metE		1	SWLAFGAEK	SWLAFGAEK	2	SWLAFGAEK2	519652	413869	316780	15049800	14510600	15613500
Rv1133c	Rv1133c;MRA_1142	metE	metE		1	TLVAGVVDGR	TLVAGVVDGR	1	TLVAGVVDGR1	34633.7	74282.4	48490.1	556595	579622	584322
Rv1133c	Rv1133c;MRA_1142	metE	metE		1	TLVAGVVDGR	TLVAGVVDGR	2	TLVAGVVDGR2	18423100	18158000	20143700	64235600	60051700	59408400
Rv1133c	Rv1133c;MRA_1142	metE	metE		1	TPVEAIGVDLVAGADTSVAGVPELAGK	TPVEAIGVDLVAGADTSVAGVPELAGK	3	TPVEAIGVDLVAGADTSVAGVPELAGK3	1778020	1643000	1501520	13009500	12465900	12021600
Rv1133c	Rv1133c;MRA_1142	metE	metE		1	TPVEAIGVDLVAGADTSVAGVPELAGK	TPVEAIGVDLVAGADTSVAGVPELAGK	4	TPVEAIGVDLVAGADTSVAGVPELAGK4				293524	211418	215795
Rv1133c	Rv1133c;MRA_1142	metE	metE		1	VPSAEEMADSLR	VPSAEEM(UniMod:35)ADSLR	2	VPSAEEM(UniMod:35)ADSLR2		79140.1	47025.7	102324	92427	96719.8
Rv1133c	Rv1133c;MRA_1142	metE	metE		1	VREVVVLAR	VREVVVLAR	2	VREVVVLAR2				429882	422698	463476
Rv1133c	Rv1133c;MRA_1142	metE	metE		1	VSPVSDGLDR	VSPVSDGLDR	2	VSPVSDGLDR2	11780800	9793800	12130600	27248400	27598000	30864200
Rv1133c	Rv1133c;MRA_1142	metE	metE		1	WAVGAFR	WAVGAFR	1	WAVGAFR1	482261	435108		47417.3	60793.5	57373.5
Rv1133c	Rv1133c;MRA_1142	metE	metE		1	WAVGAFR	WAVGAFR	2	WAVGAFR2	17376400	16049500	16242300	3476850	3294130	3488800
Rv1133c	Rv1133c;MRA_1142	metE	metE		1	WFDTNYHYLVPEIGPSTTFTLHPGK	WFDTNYHYLVPEIGPSTTFTLHPGK	3	WFDTNYHYLVPEIGPSTTFTLHPGK3				333036	251541	360432
Rv1133c	Rv1133c;MRA_1142	metE	metE		1	WFDTNYHYLVPEIGPSTTFTLHPGK	WFDTNYHYLVPEIGPSTTFTLHPGK	4	WFDTNYHYLVPEIGPSTTFTLHPGK4				519792	468462	501963
Rv1140	Rv1140;MRA_1150	Rv1140	Rv1140		1	AIPGAAEPIAR	AIPGAAEPIAR	2	AIPGAAEPIAR2	878444	872530	929757	1312710	1332120	1477140
Rv1140	Rv1140;MRA_1150	Rv1140	Rv1140		1	GALYTALGR	GALYTALGR	2	GALYTALGR2				304877	299967	336315
Rv1141c	Rv1141c;MRA_1151	echA11	echA11		1	ELDGQEVLLR	ELDGQEVLLR	2	ELDGQEVLLR2	676295	634861	567843	270869	276676	326274
Rv1141c	Rv1141c;MRA_1151	echA11	echA11		1	LALLAEQLPAR	LALLAEQLPAR	2	LALLAEQLPAR2	311641	393063	417492		274143	204929
Rv1141c	Rv1141c;MRA_1151	echA11	echA11		1	NAINAAALTELEPTFAR	NAINAAALTELEPTFAR	2	NAINAAALTELEPTFAR2				345151	404355	328048
Rv1141c	Rv1141c;MRA_1151	echA11	echA11		1	NAINAAALTELEPTFAR	NAINAAALTELEPTFAR	3	NAINAAALTELEPTFAR3				22149.1	24812.4	31552
Rv1141c	Rv1141c;MRA_1151	echA11	echA11		1	THDFAEGAAAFLQR	THDFAEGAAAFLQR	2	THDFAEGAAAFLQR2				56546.4	88745.5	51073.8
Rv1141c	Rv1141c;MRA_1151	echA11	echA11		1	THDFAEGAAAFLQR	THDFAEGAAAFLQR	3	THDFAEGAAAFLQR3				162058	124545	134885
Rv1142c	Rv1142c;MRA_1152	echA10	echA10		1	ELDGQALLLR	ELDGQALLLR	2	ELDGQALLLR2				278458	290133	326321
Rv1142c	Rv1142c;MRA_1152	echA10	echA10		1	LLAGPALAIAK	LLAGPALAIAK	2	LLAGPALAIAK2	243893	352074	346558	104842	82075.5	95262.6
Rv1142c	Rv1142c;MRA_1152	echA10	echA10		1	NAINAATLTELAPTLLR	NAINAATLTELAPTLLR	2	NAINAATLTELAPTLLR2				281613	352080	309846
Rv1142c	Rv1142c;MRA_1152	echA10	echA10		1	NAINAATLTELAPTLLR	NAINAATLTELAPTLLR	3	NAINAATLTELAPTLLR3				24716.5	33887.1	30652.5
Rv1142c	Rv1142c;MRA_1152	echA10	echA10		1	TDDFAEGATAFQQR	TDDFAEGATAFQQR	2	TDDFAEGATAFQQR2				171452	144245	165283
Rv1143	Rv1143;MRA_1153	mcr	mcr		1	ADVLIEGYRPGVTER	ADVLIEGYRPGVTER	2	ADVLIEGYRPGVTER2		134985		221563	231008	199938
Rv1143	Rv1143;MRA_1153	mcr	mcr		1	ADVLIEGYRPGVTER	ADVLIEGYRPGVTER	3	ADVLIEGYRPGVTER3		147471		352583	291798	318969
Rv1143	Rv1143;MRA_1153	mcr	mcr		1	ALLTEAFASHDR	ALLTEAFASHDR	2	ALLTEAFASHDR2				108532	132854	157068
Rv1143	Rv1143;MRA_1153	mcr	mcr		1	ALLTEAFASHDR	ALLTEAFASHDR	3	ALLTEAFASHDR3				240957	193610	262390
Rv1143	Rv1143;MRA_1153	mcr	mcr		1	IDRPSSVDGISR	IDRPSSVDGISR	2	IDRPSSVDGISR2		40309.6		194908	212109	169838
Rv1143	Rv1143;MRA_1153	mcr	mcr		1	IDRPSSVDGISR	IDRPSSVDGISR	3	IDRPSSVDGISR3				1210340	1144330	1201330
Rv1143	Rv1143;MRA_1153	mcr	mcr		1	LGLGPEECAK	LGLGPEEC(UniMod:4)AK	2	LGLGPEEC(UniMod:4)AK2	715875	759469	507310	2366090	2414520	1867330
Rv1143	Rv1143;MRA_1153	mcr	mcr		1	SDQGLELALK	SDQGLELALK	2	SDQGLELALK2	219889	266681	280325	1279070	1114810	1258050
Rv1143	Rv1143;MRA_1153	mcr	mcr		1	SQQAGHDINYISLNGILHAIGR	SQQAGHDINYISLNGILHAIGR	4	SQQAGHDINYISLNGILHAIGR4				75673.2	68852.4	63778.9
Rv1144	Rv1144;MRA_1154	Rv1144	Rv1144		1	ASLGQQVPHPSR	ASLGQQVPHPSR	2	ASLGQQVPHPSR2				87358.7	95815.6	91372.3
Rv1144	Rv1144;MRA_1154	Rv1144	Rv1144		1	ASLGQQVPHPSR	ASLGQQVPHPSR	3	ASLGQQVPHPSR3	157140	166076	116835	401851	416939	347901
Rv1144	Rv1144;MRA_1154	Rv1144	Rv1144		1	DAVAVVTGGASGLGLATTK	DAVAVVTGGASGLGLATTK	2	DAVAVVTGGASGLGLATTK2				1787730	1698010	1933380
Rv1144	Rv1144;MRA_1154	Rv1144	Rv1144		1	DAVAVVTGGASGLGLATTK	DAVAVVTGGASGLGLATTK	3	DAVAVVTGGASGLGLATTK3				109021	96274.3	90214.7
Rv1144	Rv1144;MRA_1154	Rv1144	Rv1144		1	DAVAVVTGGASGLGLATTKR	DAVAVVTGGASGLGLATTKR	2	DAVAVVTGGASGLGLATTKR2				51505.2	46713.1
Rv1144	Rv1144;MRA_1154	Rv1144	Rv1144		1	DGVFPLAAFR	DGVFPLAAFR	2	DGVFPLAAFR2			322762	161730	177780	137955
Rv1144	Rv1144;MRA_1154	Rv1144	Rv1144		1	DLASKLIR	DLASKLIR	1	DLASKLIR1		46780.3
Rv1144	Rv1144;MRA_1154	Rv1144	Rv1144		1	GDDVVGGLGDR	GDDVVGGLGDR	2	GDDVVGGLGDR2	1932290		1392540	7089160	7704030	6973380
Rv1144	Rv1144;MRA_1154	Rv1144	Rv1144		1	GVIINTASVAAFDGQIGQAAYSASK	GVIINTASVAAFDGQIGQAAYSASK	3	GVIINTASVAAFDGQIGQAAYSASK3				181436	207571	172429
Rv1144	Rv1144;MRA_1154	Rv1144	Rv1144		1	IVDINLVGTFNVLR	IVDINLVGTFNVLR	2	IVDINLVGTFNVLR2				315042	423118	323102
Rv1144	Rv1144;MRA_1154	Rv1144	Rv1144		1	IVDINLVGTFNVLR	IVDINLVGTFNVLR	3	IVDINLVGTFNVLR3				75599	48185	56733.8
Rv1144	Rv1144;MRA_1154	Rv1144	Rv1144		1	LLDAGAQVVVVDLR	LLDAGAQVVVVDLR	2	LLDAGAQVVVVDLR2				984495	1063550	1067370
Rv1144	Rv1144;MRA_1154	Rv1144	Rv1144		1	LLDAGAQVVVVDLR	LLDAGAQVVVVDLR	3	LLDAGAQVVVVDLR3				60130.8	50876	67499.4
Rv1144	Rv1144;MRA_1154	Rv1144	Rv1144		1	RLLDAGAQVVVVDLR	RLLDAGAQVVVVDLR	3	RLLDAGAQVVVVDLR3				268974	209773	215163
Rv1144	Rv1144;MRA_1154	Rv1144	Rv1144		1	TEPIGEER	TEPIGEER	2	TEPIGEER2						5153.73
Rv1144	Rv1144;MRA_1154	Rv1144	Rv1144		1	TKDAVAVVTGGASGLGLATTK	TKDAVAVVTGGASGLGLATTK	3	TKDAVAVVTGGASGLGLATTK3				57816.4	37073.9	35436.4
Rv1144	Rv1144;MRA_1154	Rv1144	Rv1144		1	VVVNCAGTGNAIR	VVVNC(UniMod:4)AGTGNAIR	2	VVVNC(UniMod:4)AGTGNAIR2	182152	127522	144787	1604000	1824480	1756670
Rv1147	Rv1147;MRA_1157	Rv1147	Rv1147		1	AILDAGFVVDSSR	AILDAGFVVDSSR	2	AILDAGFVVDSSR2				40084.8	39991.8	27294.8
Rv1147	Rv1147;MRA_1157	Rv1147	Rv1147		1	IAAADAPVPIVVTDK	IAAADAPVPIVVTDK	2	IAAADAPVPIVVTDK2				110196	111353	106054
Rv1148c	Rv1148c;Rv1945;MRA_1158;MRA_1955	Rv1148c	Rv1148c		0	ALTGEPLPAQLTATAAAQR	ALTGEPLPAQLTATAAAQR	2	ALTGEPLPAQLTATAAAQR2				224090	232197	281161
Rv1148c	Rv1148c;Rv1945;MRA_1158;MRA_1955	Rv1148c	Rv1148c		0	ALTGEPLPAQLTATAAAQR	ALTGEPLPAQLTATAAAQR	3	ALTGEPLPAQLTATAAAQR3				59144.7	93296.8	51752
Rv1148c	Rv1148c;Rv1945;MRA_1158;MRA_1955	Rv1148c	Rv1148c		0	ATIEAVLAK	ATIEAVLAK	1	ATIEAVLAK1				67419.5	57073.6	68763.3
Rv1148c	Rv1148c;Rv1945;MRA_1158;MRA_1955	Rv1148c	Rv1148c		0	ATIEAVLAK	ATIEAVLAK	2	ATIEAVLAK2				264894	257409	249919
Rv1148c	Rv1148c;Rv1945;MRA_1158;MRA_1955	Rv1148c	Rv1148c		0	CDALTTPELLACLQR	C(UniMod:4)DALTTPELLAC(UniMod:4)LQR	2	C(UniMod:4)DALTTPELLAC(UniMod:4)LQR2				74127	61688	64871.6
Rv1148c	Rv1148c;Rv1945;MRA_1158;MRA_1955	Rv1148c	Rv1148c		0	EAAEAQLAELATSR	EAAEAQLAELATSR	2	EAAEAQLAELATSR2				236451	245268	227641
Rv1148c	Rv1148c;Rv1945;MRA_1158;MRA_1955	Rv1148c	Rv1148c		0	EAAEAQLAELATSR	EAAEAQLAELATSR	3	EAAEAQLAELATSR3				28640.1	27591.4	29355.4
Rv1148c	Rv1148c;MRA_1158	Rv1148c	Rv1148c		1	GLPVTIVVSTTLK	GLPVTIVVSTTLK	2	GLPVTIVVSTTLK2	14371500		15041000	674368	816443	764336
Rv1148c	Rv1148c;Rv1945;MRA_1158;MRA_1955	Rv1148c	Rv1148c		0	IAEAEDLGER	IAEAEDLGER	2	IAEAEDLGER2				193730	84326.6	149685
Rv1148c	Rv1148c;MRA_1158	Rv1148c	Rv1148c		1	ILCEQDDDEPH	ILC(UniMod:4)EQDDDEPH	2	ILC(UniMod:4)EQDDDEPH2					13189.9
Rv1148c	Rv1148c;Rv1945;MRA_1158;MRA_1955	Rv1148c	Rv1148c		0	ISGLLTPELR	ISGLLTPELR	2	ISGLLTPELR2				1714110	1679650	3108620
Rv1148c	Rv1148c;Rv1945;MRA_1158;MRA_1955	Rv1148c	Rv1148c		0	TDINDLTLACGPDNR	TDINDLTLAC(UniMod:4)GPDNR	2	TDINDLTLAC(UniMod:4)GPDNR2				103982	51436.9	105046
Rv1151c	Rv1151c;MRA_1161	Rv1151c	Rv1151c		1	ESASQALPGLLER	ESASQALPGLLER	2	ESASQALPGLLER2	212204			418159	532113	497198
Rv1151c	Rv1151c;MRA_1161	Rv1151c	Rv1151c		1	VAVLSGAGISAESGVPTFR	VAVLSGAGISAESGVPTFR	2	VAVLSGAGISAESGVPTFR2				261995	297142	280814
Rv1152	Rv1152;MRA_1162	Rv1152	Rv1152		1	DLAGQLGVAANTVAR	DLAGQLGVAANTVAR	2	DLAGQLGVAANTVAR2				467057	546893	466131
Rv1152	Rv1152;MRA_1162	Rv1152	Rv1152		1	DLAGQLGVAANTVAR	DLAGQLGVAANTVAR	3	DLAGQLGVAANTVAR3				23334.7	22376.7	34886.4
Rv1152	Rv1152;MRA_1162	Rv1152	Rv1152		1	ELESAAIVETR	ELESAAIVETR	2	ELESAAIVETR2				662978	537013	524144
Rv1152	Rv1152;MRA_1162	Rv1152	Rv1152		1	EYVGVAR	EYVGVAR	1	EYVGVAR1				17477.7	15269.9	14750.7
Rv1152	Rv1152;MRA_1162	Rv1152	Rv1152		1	FGTFISR	FGTFISR	2	FGTFISR2					214365
Rv1152	Rv1152;MRA_1162	Rv1152	Rv1152		1	TQVIDGVR	TQVIDGVR	2	TQVIDGVR2	611139	654303	635746	1292800	1320320	1110990
Rv1152	Rv1152;MRA_1162	Rv1152	Rv1152		1	YLTHVPDD	YLTHVPDD	2	YLTHVPDD2	34499.6	47931.4		101165	106332	99815.5
Rv1153c	Rv1153c;MRA_1163	omt	omt		1	LDVAIPGGQFR	LDVAIPGGQFR	2	LDVAIPGGQFR2		1030120		232082	283946	258491
Rv1153c	Rv1153c;MRA_1163	omt	omt		1	VPGVVAVR	VPGVVAVR	2	VPGVVAVR2	621391	566933	685333	3230440	3092100	3316090
Rv1155	Rv1155;MRA_1165	Rv1155	Rv1155		1	LLAVISGNSIGVLATIK	LLAVISGNSIGVLATIK	2	LLAVISGNSIGVLATIK2				44824.1	38881.3	22868.2
Rv1155	Rv1155;MRA_1165	Rv1155	Rv1155		1	LLIQVSIAEPR	LLIQVSIAEPR	2	LLIQVSIAEPR2				190912	212534	197970
Rv1156	Rv1156;MRA_1166	Rv1156	Rv1156		1	GLPGFGEQK	GLPGFGEQK	1	GLPGFGEQK1	306487	330647	274642	80202.3	68964.9	81156.7
Rv1156	Rv1156;MRA_1166	Rv1156	Rv1156		1	GLPGFGEQK	GLPGFGEQK	2	GLPGFGEQK2	2470540	2504540	2152110	608965	665412	702785
Rv1156	Rv1156;MRA_1166	Rv1156	Rv1156		1	IFLALLGK	IFLALLGK	1	IFLALLGK1		65084.1	95642.6	74603.3	109669	47106.1
Rv1156	Rv1156;MRA_1166	Rv1156	Rv1156		1	IFLALLGK	IFLALLGK	2	IFLALLGK2	150397	156828	189154	181786	154338	201230
Rv1156	Rv1156;MRA_1166	Rv1156	Rv1156		1	IQALAQIIVDR	IQALAQIIVDR	2	IQALAQIIVDR2				904388	909788	1271550
Rv1156	Rv1156;MRA_1166	Rv1156	Rv1156		1	RIQALAQIIVDR	RIQALAQIIVDR	3	RIQALAQIIVDR3				98595.7	82633	91682.6
Rv1159A	Rv1159A;MRA_1170	Rv1159A	Rv1159A		1	AEEVNHHPDIDIR	AEEVNHHPDIDIR	2	AEEVNHHPDIDIR2				34050.3	28120.8	8926.48
Rv1159A	Rv1159A;MRA_1170	Rv1159A	Rv1159A		1	AEEVNHHPDIDIR	AEEVNHHPDIDIR	3	AEEVNHHPDIDIR3				606768	619125	727995
Rv1160	Rv1160;MRA_1171	mutT2	mutT2		1	GCTVLVAQR	GC(UniMod:4)TVLVAQR	2	GC(UniMod:4)TVLVAQR2				331267	342836	379625
Rv1160	Rv1160;MRA_1171	mutT2	mutT2		1	VGDDIALNGTTTLR	VGDDIALNGTTTLR	2	VGDDIALNGTTTLR2				275673	229638	325974
Rv1160	Rv1160;MRA_1171	mutT2	mutT2		1	VHLLGGEPR	VHLLGGEPR	2	VHLLGGEPR2				181063	218497	237911
Rv1160	Rv1160;MRA_1171	mutT2	mutT2		1	VRPPELAGR	VRPPELAGR	2	VRPPELAGR2	573211	482538	323152	266150	321095	294608
Rv1161	Rv1161;MRA_1172	narG	narG		1	AFSALAK	AFSALAK	1	AFSALAK1	203944	214296	230218	177335	224334	200335
Rv1161	Rv1161;MRA_1172	narG	narG		1	AGLPGEWPTGYHDR	AGLPGEWPTGYHDR	3	AGLPGEWPTGYHDR3	197045	70388.1		62800.9	58733.1	61356.7
Rv1161	Rv1161;MRA_1172	narG	narG		1	DEVTVVR	DEVTVVR	2	DEVTVVR2	123032	98623.4	125831
Rv1161	Rv1161;MRA_1172	narG	narG		1	DNDWVEAVNANGIYVCR	DNDWVEAVNANGIYVC(UniMod:4)R	2	DNDWVEAVNANGIYVC(UniMod:4)R2				9088.59	11326.1	5648.83
Rv1161	Rv1161;MRA_1172	narG	narG		1	DVVWDSDIPEGK	DVVWDSDIPEGK	2	DVVWDSDIPEGK2	1448380	1337240	1119290		82450
Rv1161	Rv1161;MRA_1172	narG	narG		1	DWLATGEVPVPGR	DWLATGEVPVPGR	2	DWLATGEVPVPGR2	1396890	1424750	1181050	182727	195864	192514
Rv1161	Rv1161;MRA_1172	narG	narG		1	DYTAIYDK	DYTAIYDK	1	DYTAIYDK1	547314	411519	406529	13188.4	15674.4
Rv1161	Rv1161;MRA_1172	narG	narG		1	DYTAIYDK	DYTAIYDK	2	DYTAIYDK2	1105510	1046050	1169340	33543.9	32020.6	38292.9
Rv1161	Rv1161;MRA_1172	narG	narG		1	EGDVFYR	EGDVFYR	1	EGDVFYR1	167136	193323	145353	27840.2	25219.2	30571.9
Rv1161	Rv1161;MRA_1172	narG	narG		1	EGDVFYR	EGDVFYR	2	EGDVFYR2	2801110	2909670	3092520	824112	528138	604867
Rv1161	Rv1161;MRA_1172	narG	narG		1	FADEWVR	FADEWVR	1	FADEWVR1	101166	80099.1
Rv1161	Rv1161;MRA_1172	narG	narG		1	FADEWVR	FADEWVR	2	FADEWVR2	1890020	1565800	1024680	376051	329815	302543
Rv1161	Rv1161;MRA_1172	narG	narG		1	FFTPGEFSADLR	FFTPGEFSADLR	2	FFTPGEFSADLR2	6074470	5799520	7759530	128301	198356	232898
Rv1161	Rv1161;MRA_1172	narG	narG		1	GASFSWYSYSPTR	GASFSWYSYSPTR	2	GASFSWYSYSPTR2				41806.5	41399.8	45283.8
Rv1161	Rv1161;MRA_1172	narG	narG		1	GDLLVPGK	GDLLVPGK	2	GDLLVPGK2	858137	815010	830275	168419	175056	204256
Rv1161	Rv1161;MRA_1172	narG	narG		1	GYTVHPFR	GYTVHPFR	2	GYTVHPFR2	438306	425609	400953	51807.4	88682
Rv1161	Rv1161;MRA_1172	narG	narG		1	ITYADTQARPVPVITSPEWSGSESGGR	ITYADTQARPVPVITSPEWSGSESGGR	3	ITYADTQARPVPVITSPEWSGSESGGR3	318539	210177	153526	95961.5	90843.7	84120.4
Rv1161	Rv1161;MRA_1172	narG	narG		1	LAVEGFLELEK	LAVEGFLELEK	2	LAVEGFLELEK2	618848	683997	683031	68781.8	59342.6	72689.7
Rv1161	Rv1161;MRA_1172	narG	narG		1	LAVEGFLELEKR	LAVEGFLELEKR	2	LAVEGFLELEKR2		232588	224722
Rv1161	Rv1161;MRA_1172	narG	narG		1	LAVEGFLELEKR	LAVEGFLELEKR	3	LAVEGFLELEKR3	313391	316629	368406	38886.1	36319.4	32623
Rv1161	Rv1161;MRA_1172	narG	narG		1	LFNQPELGPTDDGLGLTVR	LFNQPELGPTDDGLGLTVR	3	LFNQPELGPTDDGLGLTVR3	192402	317788	238645		150546	178792
Rv1161	Rv1161;MRA_1172	narG	narG		1	LGDPVLAWADIQADPER	LGDPVLAWADIQADPER	2	LGDPVLAWADIQADPER2				182287	125769	192037
Rv1161	Rv1161;MRA_1172	narG	narG		1	LSITDPDNPVNWPR	LSITDPDNPVNWPR	2	LSITDPDNPVNWPR2	1393530	1212680	921443	147507	129907	125688
Rv1161	Rv1161;MRA_1172	narG	narG		1	NQVPFFVDYVR	NQVPFFVDYVR	2	NQVPFFVDYVR2	6487940	7657930	7475850	1207340	1255080	1244260
Rv1161	Rv1161;MRA_1172	narG	narG		1	PVPVITSPEWSGSESGGR	PVPVITSPEWSGSESGGR	2	PVPVITSPEWSGSESGGR2	246732	203244	131716	108120	98338.1	94019.4
Rv1161	Rv1161;MRA_1172	narG	narG		1	RGDLLVPGK	RGDLLVPGK	2	RGDLLVPGK2	720148	747617	1508070	934891	893075	554912
Rv1161	Rv1161;MRA_1172	narG	narG		1	RYTDLPFLIK	RYTDLPFLIK	2	RYTDLPFLIK2	1419730	1496080	1163100	57840.5	57048.8	42682.4
Rv1161	Rv1161;MRA_1172	narG	narG		1	RYTDLPFLIK	RYTDLPFLIK	3	RYTDLPFLIK3	455063	338108	566399		21170.9	22378
Rv1161	Rv1161;MRA_1172	narG	narG		1	SAELVTLPSFDTIDGHGETVSR	SAELVTLPSFDTIDGHGETVSR	3	SAELVTLPSFDTIDGHGETVSR3	482384	437869	444433	183402	223848	211359
Rv1161	Rv1161;MRA_1172	narG	narG		1	SDFDAFAAIAR	SDFDAFAAIAR	2	SDFDAFAAIAR2				1303550	1078730	1046820
Rv1161	Rv1161;MRA_1172	narG	narG		1	SSLDVADEAR	SSLDVADEAR	2	SSLDVADEAR2	5717930	5624520	6184140	888202	1151230	1031200
Rv1161	Rv1161;MRA_1172	narG	narG		1	VVVVSPDYADNTK	VVVVSPDYADNTK	2	VVVVSPDYADNTK2	2405140	2628230	2821960	673101	652516	684666
Rv1161	Rv1161;MRA_1172	narG	narG		1	YTDLPFLIK	YTDLPFLIK	2	YTDLPFLIK2	1995300	2402630	2244510	314606	268016	324312
Rv1162	Rv1162;MRA_1173	narH	narH		1	AEGIADEWIEAAQR	AEGIADEWIEAAQR	2	AEGIADEWIEAAQR2	178318	135286	71159.5	285455	229408	225615
Rv1162	Rv1162;MRA_1173	narH	narH		1	CTLCYPR	C(UniMod:4)TLC(UniMod:4)YPR	2	C(UniMod:4)TLC(UniMod:4)YPR2	595886	632157	578425	120192	92033.9	64889.5
Rv1162	Rv1162;MRA_1173	narH	narH		1	DGHDGEDLGNLFGALDALR	DGHDGEDLGNLFGALDALR	2	DGHDGEDLGNLFGALDALR2				33419.4	34664	55322.7
Rv1162	Rv1162;MRA_1173	narH	narH		1	DGHDGEDLGNLFGALDALR	DGHDGEDLGNLFGALDALR	3	DGHDGEDLGNLFGALDALR3				100736	88881.1	143746
Rv1162	Rv1162;MRA_1173	narH	narH		1	IEVGLPTVCSETCVGR	IEVGLPTVC(UniMod:4)SETC(UniMod:4)VGR	2	IEVGLPTVC(UniMod:4)SETC(UniMod:4)VGR2	133521	84869.8	131942	134242	126616	130933
Rv1162	Rv1162;MRA_1173	narH	narH		1	RTEDGIVLVDQDR	RTEDGIVLVDQDR	2	RTEDGIVLVDQDR2	54673.5	46977.1	64657.3	25473.6		26862.4
Rv1162	Rv1162;MRA_1173	narH	narH		1	SPVYALINTYR	SPVYALINTYR	2	SPVYALINTYR2				184584	219162	235632
Rv1162	Rv1162;MRA_1173	narH	narH		1	TEDGIVLVDQDR	TEDGIVLVDQDR	2	TEDGIVLVDQDR2	979435	887485	867560	311216	360049	329957
Rv1162	Rv1162;MRA_1173	narH	narH		1	VALPLHPEYR	VALPLHPEYR	2	VALPLHPEYR2	475747	521933	476389		109818	66853.1
Rv1162	Rv1162;MRA_1173	narH	narH		1	VALPLHPEYR	VALPLHPEYR	3	VALPLHPEYR3	2008180	1942640	2186240	316949	337021	402146
Rv1163	Rv1163;MRA_1174	narJ	narJ		1	VPIDVLR	VPIDVLR	2	VPIDVLR2	469779	426683	467821	123073	122318	107151
Rv1165	Rv1165;MRA_1176	typA	typA		1	ITELLATEGVER	ITELLATEGVER	2	ITELLATEGVER2				280342	221892	344327
Rv1165	Rv1165;MRA_1176	typA	typA		1	TDFLTETR	TDFLTETR	2	TDFLTETR2	389175	177746	287310	296430	293542	219290
Rv1165	Rv1165;MRA_1176	typA	typA		1	VVDIGAPDAWEVQGR	VVDIGAPDAWEVQGR	2	VVDIGAPDAWEVQGR2				213408	154391	153574
Rv1166	Rv1166;MRA_1177	lpqW	lpqW		1	AGAPAALADSVR	AGAPAALADSVR	2	AGAPAALADSVR2	800903	932900	864869	1218090	1628510	1412870
Rv1166	Rv1166;MRA_1177	lpqW	lpqW		1	ALPVTGGQFR	ALPVTGGQFR	2	ALPVTGGQFR2	980430	915459	858616	249387	267135	334681
Rv1166	Rv1166;MRA_1177	lpqW	lpqW		1	APSNLTGICDR	APSNLTGIC(UniMod:4)DR	2	APSNLTGIC(UniMod:4)DR2	785671	745311	684449
Rv1166	Rv1166;MRA_1177	lpqW	lpqW		1	DIPGGFASGLAR	DIPGGFASGLAR	2	DIPGGFASGLAR2				224616	167896	229453
Rv1166	Rv1166;MRA_1177	lpqW	lpqW		1	ELFTDILPAHIVK	ELFTDILPAHIVK	3	ELFTDILPAHIVK3	48319.2	68693.3	82012.1	30088.3	21867.1	25182.1
Rv1166	Rv1166;MRA_1177	lpqW	lpqW		1	NINDVITAVEPR	NINDVITAVEPR	2	NINDVITAVEPR2	869236	720209	1534070		283479	259873
Rv1166	Rv1166;MRA_1177	lpqW	lpqW		1	NINDVITAVEPR	NINDVITAVEPR	3	NINDVITAVEPR3				7819.71		18898.5
Rv1166	Rv1166;MRA_1177	lpqW	lpqW		1	SIQSNIDAALNGTK	SIQSNIDAALNGTK	2	SIQSNIDAALNGTK2	75740			49927.7	79752.7	43307.5
Rv1166	Rv1166;MRA_1177	lpqW	lpqW		1	VDAIVGWR	VDAIVGWR	2	VDAIVGWR2				100754	66841.7	72902.1
Rv1166	Rv1166;MRA_1177	lpqW	lpqW		1	VENIDPQRDEILIAR	VENIDPQRDEILIAR	2	VENIDPQRDEILIAR2					70808.3	60310
Rv1167c	Rv1167c;MRA_1178	Rv1167c	Rv1167c		1	ELVLAAVQYALPPVPEPR	ELVLAAVQYALPPVPEPR	2	ELVLAAVQYALPPVPEPR2				61270.8	58492.9	62311
Rv1167c	Rv1167c;MRA_1178	Rv1167c	Rv1167c		1	IVESILQAGVR	IVESILQAGVR	2	IVESILQAGVR2	149018	138103	175475	230282	202893	266477
Rv1168c	Rv1168c;MRA_1179	PPE17	PPE17		1	NLSNELSYAASR	NLSNELSYAASR	2	NLSNELSYAASR2						41903.8
Rv1170	Rv1170;MRA_1181	mshB	mshB		1	AAALSNNLALPILADEHYVLAGGSAGAR	AAALSNNLALPILADEHYVLAGGSAGAR	3	AAALSNNLALPILADEHYVLAGGSAGAR3				78324.6	68315	94899.4
Rv1170	Rv1170;MRA_1181	mshB	mshB		1	ALGVSAPIYLGGAGR	ALGVSAPIYLGGAGR	2	ALGVSAPIYLGGAGR2	859358	822313	794836	1989370	1930850	1929180
Rv1170	Rv1170;MRA_1181	mshB	mshB		1	ALVPDDLRPEWVLPR	ALVPDDLRPEWVLPR	2	ALVPDDLRPEWVLPR2				82623.4	94800.1	78313.7
Rv1170	Rv1170;MRA_1181	mshB	mshB		1	ALVPDDLRPEWVLPR	ALVPDDLRPEWVLPR	3	ALVPDDLRPEWVLPR3	514069	350712	347632	600725	440820	407745
Rv1170	Rv1170;MRA_1181	mshB	mshB		1	GAQVHVVTCTLGEEGEVIGDR	GAQVHVVTC(UniMod:4)TLGEEGEVIGDR	3	GAQVHVVTC(UniMod:4)TLGEEGEVIGDR3				137045	140153	130133
Rv1170	Rv1170;MRA_1181	mshB	mshB		1	IGELTAALR	IGELTAALR	1	IGELTAALR1				38167.4	38234.7	29865
Rv1170	Rv1170;MRA_1181	mshB	mshB		1	IGELTAALR	IGELTAALR	2	IGELTAALR2				3310570	3474590	3287710
Rv1170	Rv1170;MRA_1181	mshB	mshB		1	QTVGALVAIIR	QTVGALVAIIR	2	QTVGALVAIIR2				162088	137729	104188
Rv1170	Rv1170;MRA_1181	mshB	mshB		1	VAALAAHATQVVVGPTGR	VAALAAHATQVVVGPTGR	2	VAALAAHATQVVVGPTGR2				99374.3	96614.5	93253.4
Rv1170	Rv1170;MRA_1181	mshB	mshB		1	VAALAAHATQVVVGPTGR	VAALAAHATQVVVGPTGR	3	VAALAAHATQVVVGPTGR3				394912	389517	371485
Rv1170	Rv1170;MRA_1181	mshB	mshB		1	WAQLTADHADQLGGYR	WAQLTADHADQLGGYR	2	WAQLTADHADQLGGYR2				23895.9	38074.8	28431.4
Rv1170	Rv1170;MRA_1181	mshB	mshB		1	WAQLTADHADQLGGYR	WAQLTADHADQLGGYR	3	WAQLTADHADQLGGYR3				70948.8	90808.6	63889.6
Rv1173	Rv1173;MRA_1184	fbiC	fbiC		1	DVVGDEVTFVVNR	DVVGDEVTFVVNR	2	DVVGDEVTFVVNR2	101704	67047.2	94907.3	69706.4	87467.4	76355.6
Rv1173	Rv1173;MRA_1184	fbiC	fbiC		1	EFGHIQEVIVQNFR	EFGHIQEVIVQNFR	3	EFGHIQEVIVQNFR3				25631.5	26901.5	30951.3
Rv1173	Rv1173;MRA_1184	fbiC	fbiC		1	EWLIGLR	EWLIGLR	2	EWLIGLR2	157671	140877	94100.7	245224	228316
Rv1173	Rv1173;MRA_1184	fbiC	fbiC		1	GDELADLCASAAR	GDELADLC(UniMod:4)ASAAR	2	GDELADLC(UniMod:4)ASAAR2				102550	131690	122173
Rv1173	Rv1173;MRA_1184	fbiC	fbiC		1	IDTDVLAALR	IDTDVLAALR	2	IDTDVLAALR2				1586660	1528380	1382880
Rv1173	Rv1173;MRA_1184	fbiC	fbiC		1	IQAPPNLVSGDECR	IQAPPNLVSGDEC(UniMod:4)R	2	IQAPPNLVSGDEC(UniMod:4)R2				71718.2	77529.2	73789
Rv1173	Rv1173;MRA_1184	fbiC	fbiC		1	NINFTNICYTGCR	NINFTNIC(UniMod:4)YTGC(UniMod:4)R	2	NINFTNIC(UniMod:4)YTGC(UniMod:4)R2				10981.6	19578	22745.3
Rv1173	Rv1173;MRA_1184	fbiC	fbiC		1	STALPSPVVPPQANASALR	STALPSPVVPPQANASALR	2	STALPSPVVPPQANASALR2				43561.3	43825.4	48164.9
Rv1173	Rv1173;MRA_1184	fbiC	fbiC		1	TGGFTEFVPLPFVHQNSPLYLAGAAR	TGGFTEFVPLPFVHQNSPLYLAGAAR	3	TGGFTEFVPLPFVHQNSPLYLAGAAR3				53750.4	36946.7	33514.4
Rv1173	Rv1173;MRA_1184	fbiC	fbiC		1	TVAELVAIAEGIGR	TVAELVAIAEGIGR	2	TVAELVAIAEGIGR2				124527	144655	191421
Rv1173	Rv1173;MRA_1184	fbiC	fbiC		1	TVAELVAIAEGIGRPAR	TVAELVAIAEGIGRPAR	3	TVAELVAIAEGIGRPAR3				61874.4	57905.3	65994.5
Rv1173	Rv1173;MRA_1184	fbiC	fbiC		1	VDLGAAIDTQGR	VDLGAAIDTQGR	2	VDLGAAIDTQGR2				136828	113846	135167
Rv1174c	Rv1174c;MRA_1185	TB8.4	TB8.4		1	NFLAAPPPQR	NFLAAPPPQR	2	NFLAAPPPQR2	5904410	5945890	6674450	1239400	1275610	1315880
Rv1175c	Rv1175c;MRA_1186	fadH	fadH		1	AAVGCDFIICYR	AAVGC(UniMod:4)DFIIC(UniMod:4)YR	2	AAVGC(UniMod:4)DFIIC(UniMod:4)YR2				92037.9	126898	126294
Rv1175c	Rv1175c;MRA_1186	fadH	fadH		1	APITPFRPR	APITPFRPR	2	APITPFRPR2				79578.3	80639.7	67690.8
Rv1175c	Rv1175c;MRA_1186	fadH	fadH		1	EEFSETIR	EEFSETIR	2	EEFSETIR2			86804.5		57070	65549.3
Rv1175c	Rv1175c;MRA_1186	fadH	fadH		1	ETQLVLSPTR	ETQLVLSPTR	2	ETQLVLSPTR2	2130570	1953440	2207770	2087060	1911940	2088130
Rv1175c	Rv1175c;MRA_1186	fadH	fadH		1	ETQLVLSPTRR	ETQLVLSPTRR	3	ETQLVLSPTRR3				57796.6	63352.2	40510.3
Rv1175c	Rv1175c;MRA_1186	fadH	fadH		1	FPVEIIR	FPVEIIR	2	FPVEIIR2	424085	299961	322088	333081	359120	586298
Rv1175c	Rv1175c;MRA_1186	fadH	fadH		1	GALTTPLPAPPAR	GALTTPLPAPPAR	2	GALTTPLPAPPAR2	738013	722744	747711	656945	692039	824819
Rv1175c	Rv1175c;MRA_1186	fadH	fadH		1	GGVGLIITGGYAPNR	GGVGLIITGGYAPNR	2	GGVGLIITGGYAPNR2	261248	419178	305442	405457	463745	459019
Rv1175c	Rv1175c;MRA_1186	fadH	fadH		1	GVEATIADFAR	GVEATIADFAR	2	GVEATIADFAR2				633432	564932	849395
Rv1175c	Rv1175c;MRA_1186	fadH	fadH		1	ILLQILHAGR	ILLQILHAGR	2	ILLQILHAGR2					75652	124949
Rv1175c	Rv1175c;MRA_1186	fadH	fadH		1	LADYFAER	LADYFAER	2	LADYFAER2	249376	263708	281973	110157	78641.4	147585
Rv1175c	Rv1175c;MRA_1186	fadH	fadH		1	RFPVEIIR	RFPVEIIR	2	RFPVEIIR2	144866	104016	230107
Rv1175c	Rv1175c;MRA_1186	fadH	fadH		1	SVAVVGAGPAGLATAANAAQR	SVAVVGAGPAGLATAANAAQR	2	SVAVVGAGPAGLATAANAAQR2				207604	251264	225612
Rv1175c	Rv1175c;MRA_1186	fadH	fadH		1	SVAVVGAGPAGLATAANAAQR	SVAVVGAGPAGLATAANAAQR	3	SVAVVGAGPAGLATAANAAQR3				391487	384350	306079
Rv1175c	Rv1175c;MRA_1186	fadH	fadH		1	TDSWGGTPANR	TDSWGGTPANR	2	TDSWGGTPANR2				115149	169394	28205.3
Rv1175c	Rv1175c;MRA_1186	fadH	fadH		1	TVSCLLNPR	TVSC(UniMod:4)LLNPR	2	TVSC(UniMod:4)LLNPR2	353444	268071	281729	799112	734191	681301
Rv1175c	Rv1175c;MRA_1186	fadH	fadH		1	VAAQELTGYDEVVLATGVAPR	VAAQELTGYDEVVLATGVAPR	3	VAAQELTGYDEVVLATGVAPR3				91044.7	89799.1	106277
Rv1175c	Rv1175c;MRA_1186	fadH	fadH		1	YFSTILAK	YFSTILAK	2	YFSTILAK2				88312.6	72499.1	82985.1
Rv1176c	Rv1176c;MRA_1187	Rv1176c	Rv1176c		1	GAGYGDVAALYTQVTALR	GAGYGDVAALYTQVTALR	2	GAGYGDVAALYTQVTALR2				27895.5	37895.7	34735.1
Rv1177	Rv1177;MRA_1188	fdxC	fdxC		1	ACIEECPVDCIYEGAR	AC(UniMod:4)IEEC(UniMod:4)PVDC(UniMod:4)IYEGAR	2	AC(UniMod:4)IEEC(UniMod:4)PVDC(UniMod:4)IYEGAR2	20751200	19745300	17564000	1654080	1644800	1832630
Rv1177	Rv1177;MRA_1188	fdxC	fdxC		1	ACIEECPVDCIYEGAR	AC(UniMod:4)IEEC(UniMod:4)PVDC(UniMod:4)IYEGAR	3	AC(UniMod:4)IEEC(UniMod:4)PVDC(UniMod:4)IYEGAR3	6367800	6254860	6902270	200504	226663	338550
Rv1177	Rv1177;MRA_1188	fdxC	fdxC		1	DKACIEECPVDCIYEGAR	DKAC(UniMod:4)IEEC(UniMod:4)PVDC(UniMod:4)IYEGAR	3	DKAC(UniMod:4)IEEC(UniMod:4)PVDC(UniMod:4)IYEGAR3	709674	724875	737488	103338	74329.5	86211.5
Rv1177	Rv1177;MRA_1188	fdxC	fdxC		1	DLAPQSEDA	DLAPQSEDA	1	DLAPQSEDA1	43036800	44928100	34530000	5376680	6963980	5425140
Rv1177	Rv1177;MRA_1188	fdxC	fdxC		1	VGMTENDPQAVK	VGMTENDPQAVK	2	VGMTENDPQAVK2	103591	96386.3	131447
Rv1178	Rv1178;MRA_1189	Rv1178	Rv1178		1	ADALTQLGPQSPALLYLNSPSNPTGR	ADALTQLGPQSPALLYLNSPSNPTGR	3	ADALTQLGPQSPALLYLNSPSNPTGR3			64392.4	70995.1	75357.5	89462.5
Rv1178	Rv1178;MRA_1189	Rv1178	Rv1178		1	DSAAWLAQR	DSAAWLAQR	2	DSAAWLAQR2				283395	306738	217798
Rv1178	Rv1178;MRA_1189	Rv1178	Rv1178		1	ESVVAALAR	ESVVAALAR	2	ESVVAALAR2				1368350	1258610	1200850
Rv1178	Rv1178;MRA_1189	Rv1178	Rv1178		1	GILVAPGDFYGPGGAQHVR	GILVAPGDFYGPGGAQHVR	2	GILVAPGDFYGPGGAQHVR2				29496.6	52072.4	45371.9
Rv1178	Rv1178;MRA_1189	Rv1178	Rv1178		1	GILVAPGDFYGPGGAQHVR	GILVAPGDFYGPGGAQHVR	3	GILVAPGDFYGPGGAQHVR3				429716	486979	493320
Rv1178	Rv1178;MRA_1189	Rv1178	Rv1178		1	LRESVVAALAR	LRESVVAALAR	2	LRESVVAALAR2				26270	26124.4	47130.9
Rv1178	Rv1178;MRA_1189	Rv1178	Rv1178		1	LTEAAVLPVIGTK	LTEAAVLPVIGTK	2	LTEAAVLPVIGTK2	1006500	974025	1036310	2234460	2178800	2310670
Rv1178	Rv1178;MRA_1189	Rv1178	Rv1178		1	VALTATDER	VALTATDER	2	VALTATDER2				397059	726621	738352
Rv1178	Rv1178;MRA_1189	Rv1178	Rv1178		1	VLGVDHLR	VLGVDHLR	2	VLGVDHLR2	214184	230955	194679	501040	441221	539099
Rv1179c	Rv1179c;MRA_1190	Rv1179c	Rv1179c		1	FAYDGLIPLPDGVR	FAYDGLIPLPDGVR	2	FAYDGLIPLPDGVR2				81838.7	93674.8	101336
Rv1179c	Rv1179c;MRA_1190	Rv1179c	Rv1179c		1	IGEPYEGVDVATIR	IGEPYEGVDVATIR	2	IGEPYEGVDVATIR2				133667	143800	123716
Rv1180	Rv1180;MRA_1191	pks3	pks3		1	GDDLVGEIPADR	GDDLVGEIPADR	2	GDDLVGEIPADR2				328545	327009	269811
Rv1180	Rv1180;MRA_1191	pks3	pks3		1	LADWVDQNGNAGSR	LADWVDQNGNAGSR	2	LADWVDQNGNAGSR2				95176.1	93829	94801.6
Rv1180	Rv1180;MRA_1191	pks3	pks3		1	LPGGIDSPQR	LPGGIDSPQR	2	LPGGIDSPQR2				375170	281646	418927
Rv1181	Rv1181;MRA_1191	pks4	pks4		1	AAGCEIFATAGSAQR	AAGC(UniMod:4)EIFATAGSAQR	2	AAGC(UniMod:4)EIFATAGSAQR2				219807	171563	181541
Rv1181	Rv1181;MRA_1191	pks4	pks4		1	AGIELLAFGGR	AGIELLAFGGR	2	AGIELLAFGGR2	61576			5182390	5685140	5179080
Rv1181	Rv1181;MRA_1191	pks4	pks4		1	ATALAEGTGAAIAPAEGAR	ATALAEGTGAAIAPAEGAR	2	ATALAEGTGAAIAPAEGAR2				185488	197362	230001
Rv1181	Rv1181;MRA_1191	pks4	pks4		1	ATALAEGTGAAIAPAEGAR	ATALAEGTGAAIAPAEGAR	3	ATALAEGTGAAIAPAEGAR3				22559.2	38150.8	27869.2
Rv1181	Rv1181;MRA_1191	pks4	pks4		1	DYVSQLVGIAR	DYVSQLVGIAR	2	DYVSQLVGIAR2				78144.1	95820.7	113558
Rv1181	Rv1181;MRA_1191	pks4	pks4		1	ELAELPGEPPR	ELAELPGEPPR	2	ELAELPGEPPR2				212897	209133	202142
Rv1181	Rv1181;MRA_1191	pks4	pks4		1	FLAELGSLPR	FLAELGSLPR	2	FLAELGSLPR2				363252	322339	407348
Rv1181	Rv1181;MRA_1191	pks4	pks4		1	GDVTTVLAEVALPGAIR	GDVTTVLAEVALPGAIR	2	GDVTTVLAEVALPGAIR2				296595	310180	280697
Rv1181	Rv1181;MRA_1191	pks4	pks4		1	GEQLPFGLR	GEQLPFGLR	2	GEQLPFGLR2				178148	214237	188857
Rv1181	Rv1181;MRA_1191	pks4	pks4		1	GFVADVHNAGAK	GFVADVHNAGAK	2	GFVADVHNAGAK2				61407.1	10090.9	43613.5
Rv1181	Rv1181;MRA_1191	pks4	pks4		1	GISDVVLSVVASPTSTVVGGATQSIR	GISDVVLSVVASPTSTVVGGATQSIR	3	GISDVVLSVVASPTSTVVGGATQSIR3				73311.4
Rv1181	Rv1181;MRA_1191	pks4	pks4		1	GLAEHVCDELAAAQSAPV	GLAEHVC(UniMod:4)DELAAAQSAPV	2	GLAEHVC(UniMod:4)DELAAAQSAPV2				35809.2	38851.4	66596.1
Rv1181	Rv1181;MRA_1191	pks4	pks4		1	GVLHAAAVVEDATLANVTDELIDR	GVLHAAAVVEDATLANVTDELIDR	3	GVLHAAAVVEDATLANVTDELIDR3				129004	139809	132632
Rv1181	Rv1181;MRA_1191	pks4	pks4		1	LLTIEWER	LLTIEWER	2	LLTIEWER2				177792	187762	164542
Rv1181	Rv1181;MRA_1191	pks4	pks4		1	LTGVVVVTGPPTGGLTQCGR	LTGVVVVTGPPTGGLTQC(UniMod:4)GR	2	LTGVVVVTGPPTGGLTQC(UniMod:4)GR2				44490.7	44717.8	42271.4
Rv1181	Rv1181;MRA_1191	pks4	pks4		1	LVDAPLPSWTHR	LVDAPLPSWTHR	3	LVDAPLPSWTHR3				148181	108825	127820
Rv1181	Rv1181;MRA_1191	pks4	pks4		1	LVSDQISLLLR	LVSDQISLLLR	2	LVSDQISLLLR2				301020	295150	353162
Rv1181	Rv1181;MRA_1191	pks4	pks4		1	SAASVLPSDLANLEQAGLR	SAASVLPSDLANLEQAGLR	2	SAASVLPSDLANLEQAGLR2				493725	483088	527953
Rv1181	Rv1181;MRA_1191	pks4	pks4		1	SAASVLPSDLANLEQAGLR	SAASVLPSDLANLEQAGLR	3	SAASVLPSDLANLEQAGLR3				42422.3	38695.6	52922.1
Rv1181	Rv1181;MRA_1191	pks4	pks4		1	STEFAEQIR	STEFAEQIR	2	STEFAEQIR2				243556	227881	270894
Rv1181	Rv1181;MRA_1191	pks4	pks4		1	TGEGVAVVPPEQVR	TGEGVAVVPPEQVR	2	TGEGVAVVPPEQVR2		127877	71592.8	587371	524574	655421
Rv1181	Rv1181;MRA_1191	pks4	pks4		1	TPGDLESLEFVTFDR	TPGDLESLEFVTFDR	2	TPGDLESLEFVTFDR2				89852	73626.4	80486.3
Rv1181	Rv1181;MRA_1191	pks4	pks4		1	TTLGELSEVR	TTLGELSEVR	2	TTLGELSEVR2				522776	504552	495486
Rv1181	Rv1181;MRA_1191	pks4	pks4		1	VDFSVQYPDGR	VDFSVQYPDGR	2	VDFSVQYPDGR2				305580	273686	297355
Rv1181	Rv1181;MRA_1191	pks4	pks4		1	VLIHSGTGGVGQAAIAIAR	VLIHSGTGGVGQAAIAIAR	2	VLIHSGTGGVGQAAIAIAR2				18644.8	19332.1	10899.6
Rv1181	Rv1181;MRA_1191	pks4	pks4		1	VLIHSGTGGVGQAAIAIAR	VLIHSGTGGVGQAAIAIAR	3	VLIHSGTGGVGQAAIAIAR3				180372	166438
Rv1181	Rv1181;MRA_1191	pks4	pks4		1	VVAVATASGLPVR	VVAVATASGLPVR	2	VVAVATASGLPVR2				235397	264660	407390
Rv1181	Rv1181;MRA_1191	pks4	pks4		1	VVAVATASGLPVR	VVAVATASGLPVR	3	VVAVATASGLPVR3				51895	36586.5
Rv1181	Rv1181;MRA_1191	pks4	pks4		1	VVLDVPR	VVLDVPR	2	VVLDVPR2				891709	843423	796604
Rv1181	Rv1181;MRA_1191	pks4	pks4		1	YPTFEGYR	YPTFEGYR	2	YPTFEGYR2				140318	163512	129921
Rv1182	Rv1182;MRA_1192	papA3	papA3		1	LAEVPYDR	LAEVPYDR	2	LAEVPYDR2				320198	294598	299843
Rv1183	Rv1183;MRA_1193	mmpL10	mmpL10		1	GLADLEQLAQR	GLADLEQLAQR	2	GLADLEQLAQR2				100773	89630.2	87782
Rv1183	Rv1183;MRA_1193	mmpL10	mmpL10		1	SPQTVSAVVNDLGR	SPQTVSAVVNDLGR	2	SPQTVSAVVNDLGR2				73578.3	31208
Rv1183	Rv1183;MRA_1193	mmpL10	mmpL10		1	TVFQAVADGSK	TVFQAVADGSK	2	TVFQAVADGSK2					81308.4	104387
Rv1185c	Rv1185c;MRA_1195	fadD21	fadD21		1	DLPSAAYLQYTSGSTR	DLPSAAYLQYTSGSTR	2	DLPSAAYLQYTSGSTR2				334320	393900	394448
Rv1185c	Rv1185c;MRA_1195	fadD21	fadD21		1	FAPYNFR	FAPYNFR	2	FAPYNFR2			45594.6	205061	194109	187302
Rv1185c	Rv1185c;MRA_1195	fadD21	fadD21		1	GDNVAEGYWNKPDETR	GDNVAEGYWNKPDETR	2	GDNVAEGYWNKPDETR2				9467.83	13991.8	10635.2
Rv1185c	Rv1185c;MRA_1195	fadD21	fadD21		1	IVDPDTCIECPAGTIGEIWVK	IVDPDTC(UniMod:4)IEC(UniMod:4)PAGTIGEIWVK	3	IVDPDTC(UniMod:4)IEC(UniMod:4)PAGTIGEIWVK3				51703	39439.3	49392.4
Rv1185c	Rv1185c;MRA_1195	fadD21	fadD21		1	KTTDADIEGLDLGNVLGITSGAER	KTTDADIEGLDLGNVLGITSGAER	3	KTTDADIEGLDLGNVLGITSGAER3				74211.3	59881.2	87374.2
Rv1185c	Rv1185c;MRA_1195	fadD21	fadD21		1	LVTVIELK	LVTVIELK	1	LVTVIELK1			24778.2	127813	113207	78465.5
Rv1185c	Rv1185c;MRA_1195	fadD21	fadD21		1	LVTVIELK	LVTVIELK	2	LVTVIELK2	54514.2	83182	126437	481926	612369	490923
Rv1185c	Rv1185c;MRA_1195	fadD21	fadD21		1	NHYPEDIESTVQEITGGR	NHYPEDIESTVQEITGGR	3	NHYPEDIESTVQEITGGR3				435902	362723	377230
Rv1185c	Rv1185c;MRA_1195	fadD21	fadD21		1	NSGDKPEVVYFEPDK	NSGDKPEVVYFEPDK	2	NSGDKPEVVYFEPDK2				21453	30557.2	18956
Rv1185c	Rv1185c;MRA_1195	fadD21	fadD21		1	NSGDKPEVVYFEPDKLSTGSANR	NSGDKPEVVYFEPDKLSTGSANR	3	NSGDKPEVVYFEPDKLSTGSANR3				7771.49	13880.7	12378.8
Rv1185c	Rv1185c;MRA_1195	fadD21	fadD21		1	SELTSPLAFLQR	SELTSPLAFLQR	2	SELTSPLAFLQR2		122872		2236600	2259470	2677660
Rv1185c	Rv1185c;MRA_1195	fadD21	fadD21		1	SELTSPLAFLQRPAR	SELTSPLAFLQRPAR	3	SELTSPLAFLQRPAR3				75282.2	63835.1	80102.4
Rv1185c	Rv1185c;MRA_1195	fadD21	fadD21		1	SHGLNVADLVLVPPGSIPTTTSGK	SHGLNVADLVLVPPGSIPTTTSGK	3	SHGLNVADLVLVPPGSIPTTTSGK3				259961	218854	308539
Rv1185c	Rv1185c;MRA_1195	fadD21	fadD21		1	TTDADIEGLDLGNVLGITSGAER	TTDADIEGLDLGNVLGITSGAER	3	TTDADIEGLDLGNVLGITSGAER3				114259	140056	136212
Rv1185c	Rv1185c;MRA_1195	fadD21	fadD21		1	VAAISVPVDHTEK	VAAISVPVDHTEK	2	VAAISVPVDHTEK2				233359	301337	308360
Rv1185c	Rv1185c;MRA_1195	fadD21	fadD21		1	VAAISVPVDHTEK	VAAISVPVDHTEK	3	VAAISVPVDHTEK3				559563	519923	314004
Rv1186c	Rv1186c;MRA_1196	Rv1186c	Rv1186c		1	AAIAGPVAGLAEVNPAR	AAIAGPVAGLAEVNPAR	2	AAIAGPVAGLAEVNPAR2				40371.4	40221.1	55666.3
Rv1186c	Rv1186c;MRA_1196	Rv1186c	Rv1186c		1	HPSDSVVAGAVR	HPSDSVVAGAVR	2	HPSDSVVAGAVR2					77871.3	5194
Rv1187	Rv1187;MRA_1197	rocA	rocA		1	AADLLAGPWR	AADLLAGPWR	2	AADLLAGPWR2				621412	509306	513139
Rv1187	Rv1187;MRA_1197	rocA	rocA		1	AGSPLNLLR	AGSPLNLLR	2	AGSPLNLLR2	117649	109447	200040	843835	885751	879329
Rv1187	Rv1187;MRA_1197	rocA	rocA		1	DFVVAHASARPDVLR	DFVVAHASARPDVLR	3	DFVVAHASARPDVLR3				226041	210639	241799
Rv1187	Rv1187;MRA_1197	rocA	rocA		1	FAAGNFYVNDKPTGAVVGR	FAAGNFYVNDKPTGAVVGR	2	FAAGNFYVNDKPTGAVVGR2				6410.36	4014.88	3782.97
Rv1187	Rv1187;MRA_1197	rocA	rocA		1	FNVAFAR	FNVAFAR	2	FNVAFAR2				98604	90306.7	122841
Rv1187	Rv1187;MRA_1197	rocA	rocA		1	IDVVQPHR	IDVVQPHR	2	IDVVQPHR2					69116	65104.3
Rv1187	Rv1187;MRA_1197	rocA	rocA		1	QILEQQPISGPGEWNR	QILEQQPISGPGEWNR	2	QILEQQPISGPGEWNR2				45186.9	38836.2	50465.1
Rv1187	Rv1187;MRA_1197	rocA	rocA		1	SDWAALPFDER	SDWAALPFDER	2	SDWAALPFDER2	68900		28790.9	400845	367879	381154
Rv1187	Rv1187;MRA_1197	rocA	rocA		1	YALTGAVIADDR	YALTGAVIADDR	2	YALTGAVIADDR2				400662	302325	331866
Rv1187	Rv1187;MRA_1197	rocA	rocA		1	YEQILDVIDTGSR	YEQILDVIDTGSR	2	YEQILDVIDTGSR2	122214	138604	147804	720485	692668	724677
Rv1187	Rv1187;MRA_1197	rocA	rocA		1	YEQILDVIDTGSR	YEQILDVIDTGSR	3	YEQILDVIDTGSR3				36938.3	28819.7	31541.1
Rv1187	Rv1187;MRA_1197	rocA	rocA		1	YGDITDLSNYGGALIDQR	YGDITDLSNYGGALIDQR	2	YGDITDLSNYGGALIDQR2				202618	206856	195567
Rv1187	Rv1187;MRA_1197	rocA	rocA		1	YGDITDLSNYGGALIDQR	YGDITDLSNYGGALIDQR	3	YGDITDLSNYGGALIDQR3				796460	717767	885522
Rv1188	Rv1188;MRA_1198	Rv1188	Rv1188		1	AYLGLLDVLGR	AYLGLLDVLGR	2	AYLGLLDVLGR2	32105.8	33571.2	36925.1	39635.7	39200.6	38717.2
Rv1188	Rv1188;MRA_1198	Rv1188	Rv1188		1	GAYDEPASVAYR	GAYDEPASVAYR	2	GAYDEPASVAYR2				139475	113752	132030
Rv1188	Rv1188;MRA_1198	Rv1188	Rv1188		1	LAERPANLAFFLR	LAERPANLAFFLR	3	LAERPANLAFFLR3				11241.1	12948.5	9832.59
Rv1188	Rv1188;MRA_1198	Rv1188	Rv1188		1	TLADCAELAAVGAR	TLADC(UniMod:4)AELAAVGAR	2	TLADC(UniMod:4)AELAAVGAR2				96943.3	56107.8	132156
Rv1188	Rv1188;MRA_1198	Rv1188	Rv1188		1	VYVPFGTR	VYVPFGTR	2	VYVPFGTR2				112354	118027	114140
Rv1189	Rv1189;MRA_1199	sigI	sigI		1	GVVVVGADR	GVVVVGADR	2	GVVVVGADR2			169163	97289.1	147885	194200
Rv1190	Rv1190;MRA_1200	Rv1190	Rv1190		1	CVAIDAPGCGLSDR	C(UniMod:4)VAIDAPGC(UniMod:4)GLSDR	2	C(UniMod:4)VAIDAPGC(UniMod:4)GLSDR2	88956			23574.4	25309.2	40112
Rv1190	Rv1190;MRA_1200	Rv1190	Rv1190		1	DLTLVAHDLGGPAGFLAAAR	DLTLVAHDLGGPAGFLAAAR	3	DLTLVAHDLGGPAGFLAAAR3				85673.8	95329.3	75651.8
Rv1190	Rv1190;MRA_1200	Rv1190	Rv1190		1	GGLADRPLLTIFGQFNDPLR	GGLADRPLLTIFGQFNDPLR	3	GGLADRPLLTIFGQFNDPLR3				78921.7	60835.7	61688.1
Rv1191	Rv1191;MRA_1201	Rv1191	Rv1191		1	IGFAEFGAPQGR	IGFAEFGAPQGR	2	IGFAEFGAPQGR2	646383	623876	619935	478697	561475	549525
Rv1191	Rv1191;MRA_1201	Rv1191	Rv1191		1	LDEVKVPVR	LDEVKVPVR	2	LDEVKVPVR2				51800.9	84903.1	65678.7
Rv1191	Rv1191;MRA_1201	Rv1191	Rv1191		1	LEGNIAVGEDR	LEGNIAVGEDR	2	LEGNIAVGEDR2			139633	173995	185560	224997
Rv1191	Rv1191;MRA_1201	Rv1191	Rv1191		1	LEGNIAVGEDRR	LEGNIAVGEDRR	2	LEGNIAVGEDRR2		5113.79		18909.8	14725.8	12878.2
Rv1191	Rv1191;MRA_1201	Rv1191	Rv1191		1	LEGNIAVGEDRR	LEGNIAVGEDRR	3	LEGNIAVGEDRR3				102142	83222.9	37406
Rv1191	Rv1191;MRA_1201	Rv1191	Rv1191		1	LGASLLIR	LGASLLIR	1	LGASLLIR1	2980720	3558920	3222080	583556	651381	574465
Rv1191	Rv1191;MRA_1201	Rv1191	Rv1191		1	LGSAVAPLLQVGGTPLR	LGSAVAPLLQVGGTPLR	2	LGSAVAPLLQVGGTPLR2	1502150	1525780	1812640	466450	427568	468004
Rv1191	Rv1191;MRA_1201	Rv1191	Rv1191		1	LGSAVAPLLQVGGTPLR	LGSAVAPLLQVGGTPLR	3	LGSAVAPLLQVGGTPLR3	157461	104756	129983	22965.6	28724.5	13126.8
Rv1191	Rv1191;MRA_1201	Rv1191	Rv1191		1	LLHLPGESHLAGLGR	LLHLPGESHLAGLGR	3	LLHLPGESHLAGLGR3		80371.6	57849.8	93279.5	71481.4	80492.2
Rv1191	Rv1191;MRA_1201	Rv1191	Rv1191		1	PVASPALDLYGLLSPR	PVASPALDLYGLLSPR	2	PVASPALDLYGLLSPR2				29956.1	31220.4	21009
Rv1191	Rv1191;MRA_1201	Rv1191	Rv1191		1	QLAAPFADVIAFAR	QLAAPFADVIAFAR	2	QLAAPFADVIAFAR2				215669	187783	219621
Rv1191	Rv1191;MRA_1201	Rv1191	Rv1191		1	TIADTLGIDK	TIADTLGIDK	2	TIADTLGIDK2				437377	314220	435268
Rv1191	Rv1191;MRA_1201	Rv1191	Rv1191		1	VVAAGVLGGVAPTR	VVAAGVLGGVAPTR	2	VVAAGVLGGVAPTR2	482935	512076	453142	664901	727668	678224
Rv1192	Rv1192;MRA_1202	Rv1192	Rv1192		1	AGVEYGQLLAVLPLQR	AGVEYGQLLAVLPLQR	2	AGVEYGQLLAVLPLQR2				741474	841705	825561
Rv1192	Rv1192;MRA_1202	Rv1192	Rv1192		1	AGVEYGQLLAVLPLQR	AGVEYGQLLAVLPLQR	3	AGVEYGQLLAVLPLQR3				268913	316542	298182
Rv1192	Rv1192;MRA_1202	Rv1192	Rv1192		1	SAWSFNR	SAWSFNR	2	SAWSFNR2				710719	791655	588997
Rv1192	Rv1192;MRA_1202	Rv1192	Rv1192		1	SSHIGYGHNPPVVWAIADR	SSHIGYGHNPPVVWAIADR	4	SSHIGYGHNPPVVWAIADR4				152030	107343	99138
Rv1192	Rv1192;MRA_1202	Rv1192	Rv1192		1	VLSPLFPR	VLSPLFPR	2	VLSPLFPR2		49395.3		41206.5	31731.3	39756.5
Rv1192	Rv1192;MRA_1202	Rv1192	Rv1192		1	VLSPLFPRPDTPAEAVSTPQTR	VLSPLFPRPDTPAEAVSTPQTR	3	VLSPLFPRPDTPAEAVSTPQTR3				20957.6	16696.8	11359.6
Rv1192	Rv1192;MRA_1202	Rv1192	Rv1192		1	VLSPLFPRPDTPAEAVSTPQTRPA	VLSPLFPRPDTPAEAVSTPQTRPA	3	VLSPLFPRPDTPAEAVSTPQTRPA3	219305	268166	253776	415647	438820	485643
Rv1193	Rv1193;MRA_1203	fadD36	fadD36		1	LLVSGSAALPVPVFDK	LLVSGSAALPVPVFDK	2	LLVSGSAALPVPVFDK2	137283	212212	178522	627240	768761	698786
Rv1193	Rv1193;MRA_1203	fadD36	fadD36		1	PGWVGLPLAGVQTR	PGWVGLPLAGVQTR	2	PGWVGLPLAGVQTR2						67797
Rv1193	Rv1193;MRA_1203	fadD36	fadD36		1	SDLVGAATSVAER	SDLVGAATSVAER	2	SDLVGAATSVAER2				1510090	1653320	1684230
Rv1193	Rv1193;MRA_1203	fadD36	fadD36		1	VAADQAAAGALKPAR	VAADQAAAGALKPAR	2	VAADQAAAGALKPAR2	11410.1		6235.1	29910.2	39066.2	35091.2
Rv1193	Rv1193;MRA_1203	fadD36	fadD36		1	YGASESLITLSTR	YGASESLITLSTR	2	YGASESLITLSTR2				311938	358984	372298
Rv1194c	Rv1194c;MRA_1204	Rv1194c	Rv1194c		1	ANLVYWAAANLR	ANLVYWAAANLR	2	ANLVYWAAANLR2				583100	595143	665754
Rv1194c	Rv1194c;MRA_1204	Rv1194c	Rv1194c		1	ANLVYWAAANLR	ANLVYWAAANLR	3	ANLVYWAAANLR3				40672.3	20273.9	30566.1
Rv1194c	Rv1194c;MRA_1204	Rv1194c	Rv1194c		1	ATIAANPAIANDPVLAK	ATIAANPAIANDPVLAK	2	ATIAANPAIANDPVLAK2	190079	358814	216458	1064220	954460	1108740
Rv1194c	Rv1194c;MRA_1204	Rv1194c	Rv1194c		1	ATIAANPAIANDPVLAK	ATIAANPAIANDPVLAK	3	ATIAANPAIANDPVLAK3				92286	100472	59558.3
Rv1194c	Rv1194c;MRA_1204	Rv1194c	Rv1194c		1	ELLDVSAR	ELLDVSAR	2	ELLDVSAR2	1657410	2129070	1712290	1150400	937924	1039670
Rv1194c	Rv1194c;MRA_1204	Rv1194c	Rv1194c		1	GLDTVAFNIYR	GLDTVAFNIYR	2	GLDTVAFNIYR2				500618	554536	428411
Rv1194c	Rv1194c;MRA_1204	Rv1194c	Rv1194c		1	IAIGTTANGVEGFR	IAIGTTANGVEGFR	2	IAIGTTANGVEGFR2				274375	285670	263357
Rv1194c	Rv1194c;MRA_1204	Rv1194c	Rv1194c		1	IALNPSPEWIEELDR	IALNPSPEWIEELDR	2	IALNPSPEWIEELDR2	245503	176543	160984	627127	681678	571503
Rv1194c	Rv1194c;MRA_1204	Rv1194c	Rv1194c		1	LEVVGLILDGAPISPER	LEVVGLILDGAPISPER	2	LEVVGLILDGAPISPER2	83019	64452.1	51379.8	1569440	1528490	1665200
Rv1194c	Rv1194c;MRA_1204	Rv1194c	Rv1194c		1	LEVVGLILDGAPISPER	LEVVGLILDGAPISPER	3	LEVVGLILDGAPISPER3				316827	385117	305661
Rv1194c	Rv1194c;MRA_1204	Rv1194c	Rv1194c		1	LGYPLSR	LGYPLSR	2	LGYPLSR2	984238	934167	1004880	185809	166343	196255
Rv1194c	Rv1194c;MRA_1204	Rv1194c	Rv1194c		1	PLTVVAGAASR	PLTVVAGAASR	2	PLTVVAGAASR2				364724	362497	333785
Rv1194c	Rv1194c;MRA_1204	Rv1194c	Rv1194c		1	RGLDTVAFNIYR	RGLDTVAFNIYR	3	RGLDTVAFNIYR3				39144.3	44351.3	41780.5
Rv1194c	Rv1194c;MRA_1204	Rv1194c	Rv1194c		1	SHLEALITQR	SHLEALITQR	2	SHLEALITQR2				801629	662541	656522
Rv1194c	Rv1194c;MRA_1204	Rv1194c	Rv1194c		1	VAFFADVK	VAFFADVK	1	VAFFADVK1	121336	97927.2	111395	82613.7	106086	104730
Rv1194c	Rv1194c;MRA_1204	Rv1194c	Rv1194c		1	VAFFADVK	VAFFADVK	2	VAFFADVK2	315617	291646	311896	285778	263724	334020
Rv1194c	Rv1194c;MRA_1204	Rv1194c	Rv1194c		1	VPANLGTEPLR	VPANLGTEPLR	2	VPANLGTEPLR2	946788	824617	1051350	888064	595637	915615
Rv1194c	Rv1194c;MRA_1204	Rv1194c	Rv1194c		1	WAWVTDADGLDIDTVQAAVDNAPGAR	WAWVTDADGLDIDTVQAAVDNAPGAR	3	WAWVTDADGLDIDTVQAAVDNAPGAR3				52201.3	20137.7	31029.2
Rv1196	Rv1196	PPE18	PPE18		1	AGGGLSGVLR	AGGGLSGVLR	2	AGGGLSGVLR2	3221050	2774780	3230760	2752240	3122510	3168420
Rv1196	Rv1196	PPE18	PPE18		1	ALPLTSLTSAAER	ALPLTSLTSAAER	2	ALPLTSLTSAAER2	207620	300401	308814	1685780	2045580	2162590
Rv1196	Rv1196;MRA_1205A	PPE18	PPE18		1	GFAPAAAAQAVQTAAQNGVR	GFAPAAAAQAVQTAAQNGVR	2	GFAPAAAAQAVQTAAQNGVR2				52724.3	55751.2	48972.2
Rv1196	Rv1196;Rv1361c;MRA_1205A;MRA_1370	PPE18	PPE18		0	VAAAAYETAYGLTVPPPVIAENR	VAAAAYETAYGLTVPPPVIAENR	3	VAAAAYETAYGLTVPPPVIAENR3				293694	208595	310590
Rv1198	Rv1198;MRA_1207	esxL	esxL		1	AQAGLLEAEHQAIIR	AQAGLLEAEHQAIIR	2	AQAGLLEAEHQAIIR2				85462.6	104771	84484.9
Rv1198	Rv1198;MRA_1207	esxL	esxL		1	AQAGLLEAEHQAIIR	AQAGLLEAEHQAIIR	3	AQAGLLEAEHQAIIR3				147900	104080	137918
Rv1201c	Rv1201c;MRA_1210	dapD	dapD		1	DDDRRTETIAVR	DDDRRTETIAVR	3	DDDRRTETIAVR3				5057.04	8642.28
Rv1201c	Rv1201c;MRA_1210	dapD	dapD		1	DGQGIALNEDLHAN	DGQGIALNEDLHAN	2	DGQGIALNEDLHAN2				774108	802923	787186
Rv1201c	Rv1201c;MRA_1210	dapD	dapD		1	ELSGSSNLLFR	ELSGSSNLLFR	2	ELSGSSNLLFR2	2582270	2469840	2231340	3738410	3429460	4045520
Rv1201c	Rv1201c;MRA_1210	dapD	dapD		1	GPVTVYGVDK	GPVTVYGVDK	2	GPVTVYGVDK2				1177680	1301190	1162680
Rv1201c	Rv1201c;MRA_1210	dapD	dapD		1	GPVTVYGVDKFPR	GPVTVYGVDKFPR	2	GPVTVYGVDKFPR2				727343	664387	750789
Rv1201c	Rv1201c;MRA_1210	dapD	dapD		1	GPVTVYGVDKFPR	GPVTVYGVDKFPR	3	GPVTVYGVDKFPR3				137783	126337	165836
Rv1201c	Rv1201c;MRA_1210	dapD	dapD		1	LHLLSHR	LHLLSHR	2	LHLLSHR2				9029.86	7254.11	9738.15
Rv1201c	Rv1201c;MRA_1210	dapD	dapD		1	NSVSGAVEVLAR	NSVSGAVEVLAR	2	NSVSGAVEVLAR2	1948110	1713720	1670130	8542550	9348380	7865310
Rv1201c	Rv1201c;MRA_1210	dapD	dapD		1	RGPVTVYGVDK	RGPVTVYGVDK	2	RGPVTVYGVDK2				210617	237304	188905
Rv1201c	Rv1201c;MRA_1210	dapD	dapD		1	RGPVTVYGVDK	RGPVTVYGVDK	3	RGPVTVYGVDK3				45883.6		63184.9
Rv1201c	Rv1201c;MRA_1210	dapD	dapD		1	RGPVTVYGVDKFPR	RGPVTVYGVDKFPR	3	RGPVTVYGVDKFPR3				316937	283341	271538
Rv1201c	Rv1201c;MRA_1210	dapD	dapD		1	RGPVTVYGVDKFPR	RGPVTVYGVDKFPR	4	RGPVTVYGVDKFPR4				39404.7	20556.2	12764.2
Rv1201c	Rv1201c;MRA_1210	dapD	dapD		1	RNSVSGAVEVLAR	RNSVSGAVEVLAR	3	RNSVSGAVEVLAR3				105822	95333.6	134691
Rv1201c	Rv1201c;MRA_1210	dapD	dapD		1	TVIGSLDDVAADPYDAYLR	TVIGSLDDVAADPYDAYLR	3	TVIGSLDDVAADPYDAYLR3	115366		239548	774853	790004	731648
Rv1202	Rv1202;MRA_1211	dapE	dapE		1	ALVEAAGGQVR	ALVEAAGGQVR	2	ALVEAAGGQVR2	1211950			1692130	1671280	1753530
Rv1202	Rv1202;MRA_1211	dapE	dapE		1	AQASGFEIIR	AQASGFEIIR	2	AQASGFEIIR2				515188	617427	495594
Rv1202	Rv1202;MRA_1211	dapE	dapE		1	DERVPVGNITAAVDLLR	DERVPVGNITAAVDLLR	3	DERVPVGNITAAVDLLR3				148205	172448	147310
Rv1202	Rv1202;MRA_1211	dapE	dapE		1	FAALGIPAVNYGPGDPNLAHCR	FAALGIPAVNYGPGDPNLAHC(UniMod:4)R	3	FAALGIPAVNYGPGDPNLAHC(UniMod:4)R3				93530.4	73549.9	93780.9
Rv1202	Rv1202;MRA_1211	dapE	dapE		1	GDPIELTAALIDIPSESR	GDPIELTAALIDIPSESR	2	GDPIELTAALIDIPSESR2				409236	341242	324309
Rv1202	Rv1202;MRA_1211	dapE	dapE		1	GDPIELTAALIDIPSESR	GDPIELTAALIDIPSESR	3	GDPIELTAALIDIPSESR3				125989	133786	97310.2
Rv1202	Rv1202;MRA_1211	dapE	dapE		1	IADEVEAALR	IADEVEAALR	2	IADEVEAALR2	311533	1006210	552734	3973230	3007390	3069600
Rv1202	Rv1202;MRA_1211	dapE	dapE		1	SVDIDGCTYR	SVDIDGC(UniMod:4)TYR	2	SVDIDGC(UniMod:4)TYR2	361983	310094	369555	1739830	1618060	1493780
Rv1202	Rv1202;MRA_1211	dapE	dapE		1	SWLGDNAIHK	SWLGDNAIHK	2	SWLGDNAIHK2				62239.6	61554.2	46816.6
Rv1202	Rv1202;MRA_1211	dapE	dapE		1	VAGGVAGNVIPDAASVTINYR	VAGGVAGNVIPDAASVTINYR	3	VAGGVAGNVIPDAASVTINYR3				194130	226100	236738
Rv1202	Rv1202;MRA_1211	dapE	dapE		1	VLLAGHLDTVPVAGNLPSR	VLLAGHLDTVPVAGNLPSR	2	VLLAGHLDTVPVAGNLPSR2				71877.3	65590.6	74509.6
Rv1202	Rv1202;MRA_1211	dapE	dapE		1	VLLAGHLDTVPVAGNLPSR	VLLAGHLDTVPVAGNLPSR	3	VLLAGHLDTVPVAGNLPSR3				457367	469037	516213
Rv1202	Rv1202;MRA_1211	dapE	dapE		1	VPVGNITAAVDLLR	VPVGNITAAVDLLR	2	VPVGNITAAVDLLR2				1569050	1698550	1856180
Rv1202	Rv1202;MRA_1211	dapE	dapE		1	VPVGNITAAVDLLR	VPVGNITAAVDLLR	3	VPVGNITAAVDLLR3				184505	246287	192961
Rv1202	Rv1202;MRA_1211	dapE	dapE		1	VVLSVTGTR	VVLSVTGTR	2	VVLSVTGTR2				3518760	3322220	3467010
Rv1202	Rv1202;MRA_1211	dapE	dapE		1	YGWTDVSR	YGWTDVSR	2	YGWTDVSR2	221432	164156	116415	486175	493921	418670
Rv1206	Rv1206;MRA_1215	fadD6	fadD6		1	AGAEFDGQALAR	AGAEFDGQALAR	2	AGAEFDGQALAR2				519589	479276	533697
Rv1206	Rv1206;MRA_1215	fadD6	fadD6		1	ASIGTVFQDR	ASIGTVFQDR	2	ASIGTVFQDR2				229949	294371	289179
Rv1206	Rv1206;MRA_1215	fadD6	fadD6		1	ATAFVYIGEICR	ATAFVYIGEIC(UniMod:4)R	2	ATAFVYIGEIC(UniMod:4)R2				147367	176789	158679
Rv1206	Rv1206;MRA_1215	fadD6	fadD6		1	FGDQQLTYR	FGDQQLTYR	2	FGDQQLTYR2		391266	311741	110245	127869	143863
Rv1206	Rv1206;MRA_1215	fadD6	fadD6		1	FWDEVIANR	FWDEVIANR	2	FWDEVIANR2	477196	408693	310314	208563	219749	221046
Rv1206	Rv1206;MRA_1215	fadD6	fadD6		1	LIDLATR	LIDLATR	2	LIDLATR2	1311270	1266770	1219760	353517	338209	396813
Rv1206	Rv1206;MRA_1215	fadD6	fadD6		1	LQPFDGYTDPVASEK	LQPFDGYTDPVASEK	2	LQPFDGYTDPVASEK2	277732	276823	218406	145269	161569	95124.9
Rv1206	Rv1206;MRA_1215	fadD6	fadD6		1	RVPDGEPGLLLSR	RVPDGEPGLLLSR	3	RVPDGEPGLLLSR3	91055.1	81860.3	116576
Rv1206	Rv1206;MRA_1215	fadD6	fadD6		1	TVYGHLPGYALPLFVR	TVYGHLPGYALPLFVR	3	TVYGHLPGYALPLFVR3				46696.4	40552.3	56839.5
Rv1206	Rv1206;MRA_1215	fadD6	fadD6		1	VAGDVLTVEDVER	VAGDVLTVEDVER	2	VAGDVLTVEDVER2				389283	440333	485263
Rv1206	Rv1206;MRA_1215	fadD6	fadD6		1	VLADTPVIVR	VLADTPVIVR	2	VLADTPVIVR2	1558960	2133620	1702000	1586290	1476170	1626880
Rv1206	Rv1206;MRA_1215	fadD6	fadD6		1	VLIAESDLVSAVAECGASR	VLIAESDLVSAVAEC(UniMod:4)GASR	2	VLIAESDLVSAVAEC(UniMod:4)GASR2			34170.1	132696	126788	88328.5
Rv1206	Rv1206;MRA_1215	fadD6	fadD6		1	VLIAESDLVSAVAECGASR	VLIAESDLVSAVAEC(UniMod:4)GASR	3	VLIAESDLVSAVAEC(UniMod:4)GASR3				77419.1	140166	136117
Rv1206	Rv1206;MRA_1215	fadD6	fadD6		1	VPDGEPGLLLSR	VPDGEPGLLLSR	2	VPDGEPGLLLSR2	71600.6		119373	565159	477562	535920
Rv1207	Rv1207;MRA_1216	folP2	folP2		1	AVADGADVIDVGGVK	AVADGADVIDVGGVK	2	AVADGADVIDVGGVK2		72898.6	96116.6	98222	94244.6	86666.7
Rv1207	Rv1207;MRA_1216	folP2	folP2		1	GVVDAVISQVTAAAER	GVVDAVISQVTAAAER	2	GVVDAVISQVTAAAER2				220033	265710	297367
Rv1207	Rv1207;MRA_1216	folP2	folP2		1	LEGTLAATALAAAAGAR	LEGTLAATALAAAAGAR	2	LEGTLAATALAAAAGAR2				376364	313615	300344
Rv1207	Rv1207;MRA_1216	folP2	folP2		1	LEGTLAATALAAAAGAR	LEGTLAATALAAAAGAR	3	LEGTLAATALAAAAGAR3				54698.2	84181.6	75465.5
Rv1207	Rv1207;MRA_1216	folP2	folP2		1	TPDSFYDK	TPDSFYDK	2	TPDSFYDK2				32751.1	31481.8
Rv1207	Rv1207;MRA_1216	folP2	folP2		1	VDVDTEITR	VDVDTEITR	2	VDVDTEITR2	223243	252458	264892	229981	304740	283386
Rv1207	Rv1207;MRA_1216	folP2	folP2		1	VLIDPAHDFGK	VLIDPAHDFGK	3	VLIDPAHDFGK3				17480.5	12452.2	9351.91
Rv1207	Rv1207;MRA_1216	folP2	folP2		1	VSYGTTTRGVVDAVISQVTAAAER	VSYGTTTRGVVDAVISQVTAAAER	3	VSYGTTTRGVVDAVISQVTAAAER3				153252	144910	122779
Rv1208	Rv1208;MRA_1217	gpgS	gpgS		1	PGWTIGELEAAK	PGWTIGELEAAK	2	PGWTIGELEAAK2				40141.3	24312.8	31250.5
Rv1208	Rv1208;MRA_1217	gpgS	gpgS		1	QVIATLLSR	QVIATLLSR	2	QVIATLLSR2				39120.7	36134.6	39211.5
Rv1209	Rv1209;MRA_1218	Rv1209	Rv1209		1	ATTATTLPAFGVTR	ATTATTLPAFGVTR	2	ATTATTLPAFGVTR2	2916940	2574290	3148540	985400	974315	1207520
Rv1209	Rv1209;MRA_1218	Rv1209	Rv1209		1	ATTATTLPAFGVTR	ATTATTLPAFGVTR	3	ATTATTLPAFGVTR3	78415	39765	69186.1		35799.4	24451.2
Rv1209	Rv1209;MRA_1218	Rv1209	Rv1209		1	SQLGAIHASSEDAEAESDASNPSR	SQLGAIHASSEDAEAESDASNPSR	3	SQLGAIHASSEDAEAESDASNPSR3				12818.9	13382.8	10925.8
Rv1209	Rv1209;MRA_1218	Rv1209	Rv1209		1	TSEVDWVLER	TSEVDWVLER	2	TSEVDWVLER2	1778250	1506130	1031130	537703	511949	468832
Rv1210	Rv1210;MRA_1219	tagA	tagA		1	AFSGFDIDK	AFSGFDIDK	2	AFSGFDIDK2			51012.4	43349.7	44362.6	49178.7
Rv1210	Rv1210;MRA_1219	tagA	tagA		1	LLADDGIVR	LLADDGIVR	2	LLADDGIVR2	269747	247104	234446	224071	213213	217403
Rv1210	Rv1210;MRA_1219	tagA	tagA		1	PVDGSEIPSVSTESK	PVDGSEIPSVSTESK	2	PVDGSEIPSVSTESK2			32420.1	78397.4	76784.8	89711.4
Rv1211	Rv1211;MRA_1220	Rv1211	Rv1211		1	LVVELTPDEAAALGDELK	LVVELTPDEAAALGDELK	2	LVVELTPDEAAALGDELK2	15880400	15236700	17524300	19749700	18296300	26085300
