## Supplemental Table 2 for "Small RNA *ASpks2* Promote *Mycobacterium tuberculosis* Survival in Macrophages *via* Targeting Polyketide Synthase 2" (part 2 of 3)

### Sheet: Supplementary Table 2B (continued)
Supplementary Table 2B. List of peptides identified in M. tuberculosis strains H37Rv and H37Ra
Rv1211	Rv1211;MRA_1220	Rv1211	Rv1211		1	LVVELTPDEAAALGDELK	LVVELTPDEAAALGDELK	3	LVVELTPDEAAALGDELK3	889265	795536	1062380	1234150	1577510	1639370
Rv1211	Rv1211;MRA_1220	Rv1211	Rv1211		1	LVVELTPDEAAALGDELKGVTS	LVVELTPDEAAALGDELKGVTS	3	LVVELTPDEAAALGDELKGVTS3	526468	567583	731449	514669	651737	696322
Rv1211	Rv1211;MRA_1220	Rv1211	Rv1211		1	TGDGPLEATK	TGDGPLEATK	2	TGDGPLEATK2	420299	774641	351435	94670.7	154628	75764.3
Rv1211	Rv1211;MRA_1220	Rv1211	Rv1211		1	VPLEGGGRLVVELTPDEAAALGDELK	VPLEGGGRLVVELTPDEAAALGDELK	3	VPLEGGGRLVVELTPDEAAALGDELK3	634183	732387	627041	982424	1165790	1113850
Rv1211	Rv1211;MRA_1220	Rv1211	Rv1211		1	VPLEGGGRLVVELTPDEAAALGDELK	VPLEGGGRLVVELTPDEAAALGDELK	4	VPLEGGGRLVVELTPDEAAALGDELK4			216422	215367	236562	31618.6
Rv1212c	Rv1212c;MRA_1221	glgA	glgA		1	LAEAVNALVADPATAER	LAEAVNALVADPATAER	2	LAEAVNALVADPATAER2				204984	231356	207981
Rv1212c	Rv1212c;MRA_1221	glgA	glgA		1	LTIGQLR	LTIGQLR	2	LTIGQLR2	68978.4	75654.2	79546.8	80797.9	79686.7	71307.4
Rv1212c	Rv1212c;MRA_1221	glgA	glgA		1	TGVFWIQDR	TGVFWIQDR	2	TGVFWIQDR2				314067	240442	258746
Rv1212c	Rv1212c;MRA_1221	glgA	glgA		1	VYPSLDPNLVHVIR	VYPSLDPNLVHVIR	3	VYPSLDPNLVHVIR3				28411.2	40816.4	34100.9
Rv1213	Rv1213;MRA_1222	glgC	glgC		1	AKPAVPFGGAYR	AKPAVPFGGAYR	3	AKPAVPFGGAYR3	31340.5			107210	124937	123175
Rv1213	Rv1213;MRA_1222	glgC	glgC		1	ENATAFGCIDADDSGR	ENATAFGC(UniMod:4)IDADDSGR	2	ENATAFGC(UniMod:4)IDADDSGR2				174532	166948	173269
Rv1213	Rv1213;MRA_1222	glgC	glgC		1	EVPHVLGIVLAGGEGK	EVPHVLGIVLAGGEGK	2	EVPHVLGIVLAGGEGK2				123625	104228	111834
Rv1213	Rv1213;MRA_1222	glgC	glgC		1	EVPHVLGIVLAGGEGK	EVPHVLGIVLAGGEGK	3	EVPHVLGIVLAGGEGK3				161108	101082	141110
Rv1213	Rv1213;MRA_1222	glgC	glgC		1	FAISAGGVVAVGK	FAISAGGVVAVGK	2	FAISAGGVVAVGK2				474909	409148	450221
Rv1213	Rv1213;MRA_1222	glgC	glgC		1	FHIDSGAGATVAGIR	FHIDSGAGATVAGIR	2	FHIDSGAGATVAGIR2				64698.2	74053.2	72872.5
Rv1213	Rv1213;MRA_1222	glgC	glgC		1	FHIDSGAGATVAGIR	FHIDSGAGATVAGIR	3	FHIDSGAGATVAGIR3				381094	317057	373824
Rv1213	Rv1213;MRA_1222	glgC	glgC		1	ICVLTQYK	IC(UniMod:4)VLTQYK	2	IC(UniMod:4)VLTQYK2				309643	363889	359984
Rv1213	Rv1213;MRA_1222	glgC	glgC		1	LIDFVLSNLVNAR	LIDFVLSNLVNAR	2	LIDFVLSNLVNAR2	256860	269125	306397	728149	678334	898055
Rv1213	Rv1213;MRA_1222	glgC	glgC		1	LIDFVLSNLVNAR	LIDFVLSNLVNAR	3	LIDFVLSNLVNAR3				15095.5	19213.1	28923.5
Rv1213	Rv1213;MRA_1222	glgC	glgC		1	LSGLAGEYITPVPAQQR	LSGLAGEYITPVPAQQR	2	LSGLAGEYITPVPAQQR2	493270	896862	905990	404023	421843	450290
Rv1213	Rv1213;MRA_1222	glgC	glgC		1	PAVPFGGAYR	PAVPFGGAYR	2	PAVPFGGAYR2	1504770	1314020	1548860
Rv1213	Rv1213;MRA_1222	glgC	glgC		1	VLIDAIR	VLIDAIR	2	VLIDAIR2	1141790	971626	1038700	1877560	1420980	2067310
Rv1213	Rv1213;MRA_1222	glgC	glgC		1	WPIRGESENLAPAK	WPIRGESENLAPAK	2	WPIRGESENLAPAK2				28404.3	42067	32538.6
Rv1215c	Rv1215c;MRA_1224	Rv1215c	Rv1215c		1	AICPWEGFTDAYR	AIC(UniMod:4)PWEGFTDAYR	2	AIC(UniMod:4)PWEGFTDAYR2	386222	325580	354302	309833	289186	275844
Rv1215c	Rv1215c;MRA_1224	Rv1215c	Rv1215c		1	DLAFPGGIR	DLAFPGGIR	2	DLAFPGGIR2	1650510	1708300	1660750	653541	675247	543024
Rv1215c	Rv1215c;MRA_1224	Rv1215c	Rv1215c		1	DVEVPTR	DVEVPTR	2	DVEVPTR2	1121210	882926	1063720	456142	404410	878664
Rv1215c	Rv1215c;MRA_1224	Rv1215c	Rv1215c		1	EDRDTITAVR	EDRDTITAVR	2	EDRDTITAVR2				8409.47
Rv1215c	Rv1215c;MRA_1224	Rv1215c	Rv1215c		1	EETQWPLAGTR	EETQWPLAGTR	2	EETQWPLAGTR2	569964	373569		634775	570061	481298
Rv1215c	Rv1215c;MRA_1224	Rv1215c	Rv1215c		1	GVAKPPITVTDPPADVVIER	GVAKPPITVTDPPADVVIER	3	GVAKPPITVTDPPADVVIER3	230215	221047	135751	197856	181840	261812
Rv1215c	Rv1215c;MRA_1224	Rv1215c	Rv1215c		1	NPLTGQFPAAYPRPPR	NPLTGQFPAAYPRPPR	3	NPLTGQFPAAYPRPPR3	193526	123822	272709	102770	96397	98661.4
Rv1215c	Rv1215c;MRA_1224	Rv1215c	Rv1215c		1	NPSPALDRPWR	NPSPALDRPWR	3	NPSPALDRPWR3	102397	62421.9	29932.6	155470	165630	145433
Rv1215c	Rv1215c;MRA_1224	Rv1215c	Rv1215c		1	PRPVTAGEVVAVDVALGPSATLFR	PRPVTAGEVVAVDVALGPSATLFR	3	PRPVTAGEVVAVDVALGPSATLFR3	125450			168825	332278	180977
Rv1215c	Rv1215c;MRA_1224	Rv1215c	Rv1215c		1	SRVPDLSAIK	SRVPDLSAIK	2	SRVPDLSAIK2		94462.6		81724.3	109931	84403.1
Rv1215c	Rv1215c;MRA_1224	Rv1215c	Rv1215c		1	VPDLSAIK	VPDLSAIK	1	VPDLSAIK1	245610	302090	331504	79402.2	80633.5	87188.7
Rv1215c	Rv1215c;MRA_1224	Rv1215c	Rv1215c		1	VPDLSAIK	VPDLSAIK	2	VPDLSAIK2	376854	421006	349108	433620	352512	404234
Rv1215c	Rv1215c;MRA_1224	Rv1215c	Rv1215c		1	WETFYSATALSEQLK	WETFYSATALSEQLK	2	WETFYSATALSEQLK2				101142	113916	126943
Rv1215c	Rv1215c;MRA_1224	Rv1215c	Rv1215c		1	WTFSPQYR	WTFSPQYR	2	WTFSPQYR2	271163	302212	284990	100385	98825.4	99183.6
Rv1215c	Rv1215c;MRA_1224	Rv1215c	Rv1215c		1	YDAHLLIPEVPG	YDAHLLIPEVPG	2	YDAHLLIPEVPG2	862321	771671		773022	776882	735503
Rv1216c	Rv1216c;MRA_1225	Rv1216c	Rv1216c		1	LLTQELSGYR	LLTQELSGYR	2	LLTQELSGYR2				34400.4
Rv1216c	Rv1216c;MRA_1225	Rv1216c	Rv1216c		1	VEAGQILASDGLYK	VEAGQILASDGLYK	2	VEAGQILASDGLYK2				112912	108593	141147
Rv1217c	Rv1217c;MRA_1226	Rv1217c	Rv1217c		1	AELIDSTVVGR	AELIDSTVVGR	2	AELIDSTVVGR2				128396	154942	196986
Rv1217c	Rv1217c;MRA_1226	Rv1217c	Rv1217c		1	AETLLAGAVSR	AETLLAGAVSR	2	AETLLAGAVSR2				325318	285776	302284
Rv1218c	Rv1218c;MRA_1227	Rv1218c	Rv1218c		1	ALDGLDLTVR	ALDGLDLTVR	2	ALDGLDLTVR2				1278340	1110110	834353
Rv1218c	Rv1218c;MRA_1227	Rv1218c	Rv1218c		1	ELIQVLGHAGVR	ELIQVLGHAGVR	2	ELIQVLGHAGVR2				111292	130203	171508
Rv1218c	Rv1218c;MRA_1227	Rv1218c	Rv1218c		1	ELIQVLGHAGVR	ELIQVLGHAGVR	3	ELIQVLGHAGVR3					79902.2
Rv1218c	Rv1218c;MRA_1227	Rv1218c	Rv1218c		1	GVEDISIEGTTVR	GVEDISIEGTTVR	2	GVEDISIEGTTVR2	249646	369258	342267	577635	693832	773355
Rv1218c	Rv1218c;MRA_1227	Rv1218c	Rv1218c		1	LLGGDPWTDAVDLHR	LLGGDPWTDAVDLHR	3	LLGGDPWTDAVDLHR3	41084.7			84547.9	82786.9	66260.1
Rv1218c	Rv1218c;MRA_1227	Rv1218c	Rv1218c		1	SLVSQPPTLEELFLR	SLVSQPPTLEELFLR	2	SLVSQPPTLEELFLR2	333607	355793	368700	257528	256335	253082
Rv1218c	Rv1218c;MRA_1227	Rv1218c	Rv1218c		1	TVESGSLDALR	TVESGSLDALR	2	TVESGSLDALR2	557442	656502	663565	950193	783499	839360
Rv1219c	Rv1219c;MRA_1228	Rv1219c	Rv1219c		1	ACDDFVAEEIR	AC(UniMod:4)DDFVAEEIR	2	AC(UniMod:4)DDFVAEEIR2				64097.6	83563.1	83117
Rv1220c	Rv1220c;MRA_1229	Rv1220c	Rv1220c		1	DAEVIAVR	DAEVIAVR	1	DAEVIAVR1	150875	108490	169861	48114.5	45221.8	62658.3
Rv1220c	Rv1220c;MRA_1229	Rv1220c	Rv1220c		1	DAEVIAVR	DAEVIAVR	2	DAEVIAVR2	2345940	2569170	2584090	1290870	1206020	1290520
Rv1220c	Rv1220c;MRA_1229	Rv1220c	Rv1220c		1	DDGVLTTIDIEPEHLR	DDGVLTTIDIEPEHLR	2	DDGVLTTIDIEPEHLR2				81671.1	98026.8	107347
Rv1220c	Rv1220c;MRA_1229	Rv1220c	Rv1220c		1	DDGVLTTIDIEPEHLR	DDGVLTTIDIEPEHLR	3	DDGVLTTIDIEPEHLR3			59762.5	514804	498797	576689
Rv1220c	Rv1220c;MRA_1229	Rv1220c	Rv1220c		1	LTPALVPLGDGVLAAVR	LTPALVPLGDGVLAAVR	2	LTPALVPLGDGVLAAVR2				479354	476916	476844
Rv1220c	Rv1220c;MRA_1229	Rv1220c	Rv1220c		1	LTPALVPLGDGVLAAVRD	LTPALVPLGDGVLAAVRD	2	LTPALVPLGDGVLAAVRD2				1238010	1253580	1301400
Rv1220c	Rv1220c;MRA_1229	Rv1220c	Rv1220c		1	LTPALVPLGDGVLAAVRD	LTPALVPLGDGVLAAVRD	3	LTPALVPLGDGVLAAVRD3				120795	119750	127215
Rv1220c	Rv1220c;MRA_1229	Rv1220c	Rv1220c		1	QAFAEAGIGPSR	QAFAEAGIGPSR	2	QAFAEAGIGPSR2	418347	310068	419637	467519	426865	381023
Rv1221	Rv1221;MRA_1230	sigE	sigE		1	LGPDLQAALASLPPEFR	LGPDLQAALASLPPEFR	2	LGPDLQAALASLPPEFR2				135001	86808.7
Rv1223	Rv1223;MRA_1232	htrA	htrA		1	AVADSDEFVVAVR	AVADSDEFVVAVR	2	AVADSDEFVVAVR2	2944370	3156300	3218630	2658740	2972400	2554500
Rv1223	Rv1223;MRA_1232	htrA	htrA		1	EVPANLVGR	EVPANLVGR	2	EVPANLVGR2	19039400	18628800	20316600	5390960	5798990	5569800
Rv1223	Rv1223;MRA_1232	htrA	htrA		1	EVPANLVGRDPK	EVPANLVGRDPK	2	EVPANLVGRDPK2	41127.1	48334.5	32069.7
Rv1223	Rv1223;MRA_1232	htrA	htrA		1	GGILENDVIVK	GGILENDVIVK	2	GGILENDVIVK2	10565200	9975710	9464300	2697250	2241010	2610340
Rv1223	Rv1223;MRA_1232	htrA	htrA		1	HPIDAGALAAEK	HPIDAGALAAEK	2	HPIDAGALAAEK2				122439	130925	121749
Rv1223	Rv1223;MRA_1232	htrA	htrA		1	HVTLTVKPDPDST	HVTLTVKPDPDST	2	HVTLTVKPDPDST2	302050	309968	319737	236346	224788	219139
Rv1223	Rv1223;MRA_1232	htrA	htrA		1	IVHPTLGISTR	IVHPTLGISTR	2	IVHPTLGISTR2	2943180	2662100	2601130	807805	841633	721041
Rv1223	Rv1223;MRA_1232	htrA	htrA		1	IVHPTLGISTR	IVHPTLGISTR	3	IVHPTLGISTR3	5071590	4811880	5415720	1675740	1722940	1905820
Rv1223	Rv1223;MRA_1232	htrA	htrA		1	KTAEVVDAFTTSK	KTAEVVDAFTTSK	2	KTAEVVDAFTTSK2				13544.1	13199	13696.7
Rv1223	Rv1223;MRA_1232	htrA	htrA		1	KTAEVVDAFTTSK	KTAEVVDAFTTSK	3	KTAEVVDAFTTSK3				57051.1	45901.5	46262.7
Rv1223	Rv1223;MRA_1232	htrA	htrA		1	LAPRPVFRPPVDPASR	LAPRPVFRPPVDPASR	3	LAPRPVFRPPVDPASR3	679231	732077
Rv1223	Rv1223;MRA_1232	htrA	htrA		1	LVANSLIK	LVANSLIK	1	LVANSLIK1				29953.2	33254	25681.6
Rv1223	Rv1223;MRA_1232	htrA	htrA		1	LVANSLIK	LVANSLIK	2	LVANSLIK2	528439	393383	582227	1419870	1406130	1639590
Rv1223	Rv1223;MRA_1232	htrA	htrA		1	PFAGAESLQR	PFAGAESLQR	2	PFAGAESLQR2	142948			621869	631421	735999
Rv1223	Rv1223;MRA_1232	htrA	htrA		1	PSGVQGSFVAER	PSGVQGSFVAER	2	PSGVQGSFVAER2	640555	508804	544485	368802	509978	534281
Rv1223	Rv1223;MRA_1232	htrA	htrA		1	PVFRPPVDPASR	PVFRPPVDPASR	2	PVFRPPVDPASR2	1258400	1357530
Rv1223	Rv1223;MRA_1232	htrA	htrA		1	PVFRPPVDPASR	PVFRPPVDPASR	3	PVFRPPVDPASR3	6981570	7187070	7152200	324823	283308	328114
Rv1223	Rv1223;MRA_1232	htrA	htrA		1	QLAIGQDAPIEVVR	QLAIGQDAPIEVVR	2	QLAIGQDAPIEVVR2	4498020	3568460	3549620	1440500	1329240	1453390
Rv1223	Rv1223;MRA_1232	htrA	htrA		1	SVSNAIASGAQVANVK	SVSNAIASGAQVANVK	2	SVSNAIASGAQVANVK2				1432930	1501530	1445920
Rv1223	Rv1223;MRA_1232	htrA	htrA		1	SVSNAIASGAQVANVK	SVSNAIASGAQVANVK	3	SVSNAIASGAQVANVK3				233620	200642	252652
Rv1223	Rv1223;MRA_1232	htrA	htrA		1	TAEVVDAFTTSK	TAEVVDAFTTSK	2	TAEVVDAFTTSK2	109453	126236	170323	638522	686881	687081
Rv1223	Rv1223;MRA_1232	htrA	htrA		1	TDLAVLK	TDLAVLK	1	TDLAVLK1	442890	463857	414089	767581	805023	867222
Rv1223	Rv1223;MRA_1232	htrA	htrA		1	TTVVFNDGK	TTVVFNDGK	1	TTVVFNDGK1	55990.7	46924.5	47296.7	150071	144924	142865
Rv1223	Rv1223;MRA_1232	htrA	htrA		1	TTVVFNDGK	TTVVFNDGK	2	TTVVFNDGK2	724201	762983	774689	2853690	2559010	2267990
Rv1223	Rv1223;MRA_1232	htrA	htrA		1	VDNVDNLTVAR	VDNVDNLTVAR	2	VDNVDNLTVAR2	490217	414064	475359	3825800	3140810	3728640
Rv1223	Rv1223;MRA_1232	htrA	htrA		1	VGDEVLAVGAPLGLR	VGDEVLAVGAPLGLR	2	VGDEVLAVGAPLGLR2	8344090	7452940	7510270	5321090	6144580	6098260
Rv1223	Rv1223;MRA_1232	htrA	htrA		1	VGDEVLAVGAPLGLR	VGDEVLAVGAPLGLR	3	VGDEVLAVGAPLGLR3	139968	106799	116390	90552.7	110508	111390
Rv1223	Rv1223;MRA_1232	htrA	htrA		1	VTLSTTGNAQEPAGR	VTLSTTGNAQEPAGR	2	VTLSTTGNAQEPAGR2	78696	87650.5	78533.5	696825	763240	723928
Rv1224	Rv1224;MRA_1233	tatB	tatB		1	EDIGPEFDDLR	EDIGPEFDDLR	2	EDIGPEFDDLR2		301272	407061	92538.4		70354.5
Rv1225c	Rv1225c;MRA_1234	Rv1225c	Rv1225c		1	TATAIGK	TATAIGK	1	TATAIGK1	149440	151027	203671	181704	167141	153191
Rv1225c	Rv1225c;MRA_1234	Rv1225c	Rv1225c		1	TATAIGKPAAEGFLAAADR	TATAIGKPAAEGFLAAADR	2	TATAIGKPAAEGFLAAADR2				31093.9	25069.6	31455.3
Rv1226c	Rv1226c;MRA_1235	Rv1226c	Rv1226c		1	ALLLAESLAPVEPTGR	ALLLAESLAPVEPTGR	2	ALLLAESLAPVEPTGR2				144979	181106	172906
Rv1226c	Rv1226c;MRA_1235	Rv1226c	Rv1226c		1	GEAAFELDAVDSAR	GEAAFELDAVDSAR	2	GEAAFELDAVDSAR2				41350.4	52172.4
Rv1226c	Rv1226c;MRA_1235	Rv1226c	Rv1226c		1	LLGLTVLR	LLGLTVLR	2	LLGLTVLR2	248635	232819	179082		36091
Rv1226c	Rv1226c;MRA_1235	Rv1226c	Rv1226c		1	LPESGFAR	LPESGFAR	2	LPESGFAR2	98773.6			64863.4	63036.6	57092.8
Rv1227c	Rv1227c;MRA_1236	Rv1227c	Rv1227c		1	VVAQLTDIAALR	VVAQLTDIAALR	2	VVAQLTDIAALR2				171886	132660	160403
Rv1227c	Rv1227c;MRA_1236	Rv1227c	Rv1227c		1	VVAQLTDIAALRGEDAT	VVAQLTDIAALRGEDAT	2	VVAQLTDIAALRGEDAT2				108631	82676.9	80736.6
Rv1227c	Rv1227c;MRA_1236	Rv1227c	Rv1227c		1	WEISPQAVFTR	WEISPQAVFTR	2	WEISPQAVFTR2				118569	152228	146616
Rv1229c	Rv1229c;MRA_1238	mrp	mrp		1	AVADVPGTSAVR	AVADVPGTSAVR	2	AVADVPGTSAVR2				2255830	1997250	2135950
Rv1229c	Rv1229c;MRA_1238	mrp	mrp		1	DGDLNAAIR	DGDLNAAIR	2	DGDLNAAIR2	681483	668388	659541	1020660	1104800	944964
Rv1229c	Rv1229c;MRA_1238	mrp	mrp		1	ELHSIADGLSTR	ELHSIADGLSTR	2	ELHSIADGLSTR2				221650	238259	204514
Rv1229c	Rv1229c;MRA_1238	mrp	mrp		1	ELHSIADGLSTR	ELHSIADGLSTR	3	ELHSIADGLSTR3				409966	302643	382496
Rv1229c	Rv1229c;MRA_1238	mrp	mrp		1	EPVIPFAQPDSLTR	EPVIPFAQPDSLTR	2	EPVIPFAQPDSLTR2	158334		190725	598578	708177	754577
Rv1229c	Rv1229c;MRA_1238	mrp	mrp		1	GDTREPVIPFAQPDSLTR	GDTREPVIPFAQPDSLTR	2	GDTREPVIPFAQPDSLTR2						10768.2
Rv1229c	Rv1229c;MRA_1238	mrp	mrp		1	VIDPELR	VIDPELR	2	VIDPELR2	1562270	1453520	1804090	1718480	1528640	1680670
Rv1229c	Rv1229c;MRA_1238	mrp	mrp		1	VISIAQFTQGNTPVVWR	VISIAQFTQGNTPVVWR	2	VISIAQFTQGNTPVVWR2				55506.6	40794.2	37162.5
Rv1231c	Rv1231c;MRA_1240	Rv1231c	Rv1231c		1	ALLAELQPTDPDVAQPR	ALLAELQPTDPDVAQPR	2	ALLAELQPTDPDVAQPR2	685483	699265	831630	340942	355105	374136
Rv1231c	Rv1231c;MRA_1240	Rv1231c	Rv1231c		1	LAIGEVPTR	LAIGEVPTR	2	LAIGEVPTR2	2944280	2503840	3088270	203968	176175	247891
Rv1231c	Rv1231c;MRA_1240	Rv1231c	Rv1231c		1	LDPEAVGR	LDPEAVGR	2	LDPEAVGR2	1273850	1154640	1264440	957557	872018	986020
Rv1232c	Rv1232c;MRA_1241	Rv1232c	Rv1232c		1	AVDVADAIR	AVDVADAIR	2	AVDVADAIR2	886473	839440	997929	1018580	935272	1079440
Rv1232c	Rv1232c;MRA_1241	Rv1232c	Rv1232c		1	FEQRPGEALALGQVLDTLVK	FEQRPGEALALGQVLDTLVK	3	FEQRPGEALALGQVLDTLVK3				196335	159443	167367
Rv1232c	Rv1232c;MRA_1241	Rv1232c	Rv1232c		1	IFIPILR	IFIPILR	2	IFIPILR2	778082	799518	769608	517173	558700	439691
Rv1232c	Rv1232c;MRA_1241	Rv1232c	Rv1232c		1	VLGLVVDLATR	VLGLVVDLATR	2	VLGLVVDLATR2	364671	379523	576496	477792	312318	418696
Rv1232c	Rv1232c;MRA_1241	Rv1232c	Rv1232c		1	VRDVVISISIVR	VRDVVISISIVR	3	VRDVVISISIVR3				33021.8	18080.4	14043.5
Rv1234	Rv1234;MRA_1243	Rv1234	Rv1234		1	GVPALPTPPK	GVPALPTPPK	1	GVPALPTPPK1	342238	334101	345973	142060	137907	154069
Rv1234	Rv1234;MRA_1243	Rv1234	Rv1234		1	GVPALPTPPK	GVPALPTPPK	2	GVPALPTPPK2	2473370	2579630	2534240	1373040	1373430	1497800
Rv1234	Rv1234;MRA_1243	Rv1234	Rv1234		1	GWPVGSYPTYAEAQR	GWPVGSYPTYAEAQR	2	GWPVGSYPTYAEAQR2	822079	571281	407646	749072	891180	756317
Rv1234	Rv1234;MRA_1243	Rv1234	Rv1234		1	QVPGSTPAAAGAGR	QVPGSTPAAAGAGR	2	QVPGSTPAAAGAGR2	352625	309551	212085	477542	514822	466525
Rv1234	Rv1234;MRA_1243	Rv1234	Rv1234		1	RGVPALPTPPK	RGVPALPTPPK	2	RGVPALPTPPK2	104459	151018	84182.1	61221.5	69511.8	65540.8
Rv1234	Rv1234;MRA_1243	Rv1234	Rv1234		1	YDVLCDPQNAEK	YDVLC(UniMod:4)DPQNAEK	2	YDVLC(UniMod:4)DPQNAEK2	289590	341325	251756	678337	748800	647304
Rv1235	Rv1235;MRA_1244	lpqY	lpqY		1	AATVSALQILK	AATVSALQILK	2	AATVSALQILK2				164885	135963	164920
Rv1235	Rv1235;MRA_1244	lpqY	lpqY		1	AEAFEAVR	AEAFEAVR	2	AEAFEAVR2				208519	154310	174873
Rv1235	Rv1235;MRA_1244	lpqY	lpqY		1	ASLYSDPQFQAK	ASLYSDPQFQAK	2	ASLYSDPQFQAK2		88203.1	95608.9
Rv1235	Rv1235;MRA_1244	lpqY	lpqY		1	GGVPFLPLNR	GGVPFLPLNR	2	GGVPFLPLNR2	1046150	1157150	1397520	305105	277439	381047
Rv1235	Rv1235;MRA_1244	lpqY	lpqY		1	SVATTPGADPSITR	SVATTPGADPSITR	2	SVATTPGADPSITR2	2112690	1858050	1975790	556686	553482	469283
Rv1235	Rv1235;MRA_1244	lpqY	lpqY		1	VTIGGLNLAVAK	VTIGGLNLAVAK	2	VTIGGLNLAVAK2				129760	141637	119604
Rv1235	Rv1235;MRA_1244	lpqY	lpqY		1	YVSLEGGLPAVR	YVSLEGGLPAVR	2	YVSLEGGLPAVR2	310333	291799	294743	52372.5	89309.1	86634.9
Rv1237	Rv1237;MRA_1246	sugB	sugB		1	LIPSTVTFDNYR	LIPSTVTFDNYR	2	LIPSTVTFDNYR2	396141	451568	368302			26668.4
Rv1237	Rv1237;MRA_1246	sugB	sugB		1	MDGATPGQAFR	M(UniMod:35)DGATPGQAFR	2	M(UniMod:35)DGATPGQAFR2	14800.4	25623.4	35229.5
Rv1238	Rv1238;MRA_1247	sugC	sugC		1	ALTFQVK	ALTFQVK	2	ALTFQVK2	216240	193129	246664	308786	282930	319723
Rv1238	Rv1238;MRA_1247	sugC	sugC		1	GEIAQLQR	GEIAQLQR	2	GEIAQLQR2			215117	257923	255179	369124
Rv1238	Rv1238;MRA_1247	sugC	sugC		1	ILDLTNLLDR	ILDLTNLLDR	2	ILDLTNLLDR2	1040430	1104570	1231760	793140	497835	901891
Rv1238	Rv1238;MRA_1247	sugC	sugC		1	QNIAFPLTLAK	QNIAFPLTLAK	2	QNIAFPLTLAK2				135188	101057	133417
Rv1238	Rv1238;MRA_1247	sugC	sugC		1	VAIGQSVELAFDTAR	VAIGQSVELAFDTAR	2	VAIGQSVELAFDTAR2				311430	326937	247796
Rv1238	Rv1238;MRA_1247	sugC	sugC		1	VAIGQSVELAFDTAR	VAIGQSVELAFDTAR	3	VAIGQSVELAFDTAR3				13178.8	63929.7	23543.7
Rv1238	Rv1238;MRA_1247	sugC	sugC		1	VNLVESLGADK	VNLVESLGADK	2	VNLVESLGADK2				177303	186298	317379
Rv1239c	Rv1239c;MRA_1248	corA	corA		1	CVNPLSTAFQR	C(UniMod:4)VNPLSTAFQR	2	C(UniMod:4)VNPLSTAFQR2				88410.3	71544	63590.3
Rv1239c	Rv1239c;MRA_1248	corA	corA		1	DFVVTVR	DFVVTVR	2	DFVVTVR2	387962	355394	351671	181590	169927	232942
Rv1239c	Rv1239c;MRA_1248	corA	corA		1	KLDIEPIYLLK	KLDIEPIYLLK	3	KLDIEPIYLLK3	58411.8	72353.4	90598.4	27694.7	23243.9	30301.4
Rv1239c	Rv1239c;MRA_1248	corA	corA		1	LDIEPIYLLK	LDIEPIYLLK	2	LDIEPIYLLK2				141283	128353	159183
Rv1239c	Rv1239c;MRA_1248	corA	corA		1	YDETLFLVLK	YDETLFLVLK	2	YDETLFLVLK2	291612	265709	250553	82630.4	62386.1	66394.7
Rv1239c	Rv1239c;MRA_1248	corA	corA		1	YTYAAALR	YTYAAALR	2	YTYAAALR2				212903	207623	330669
Rv1240	Rv1240;MRA_1249	mdh	mdh		1	ALNAVAADDVR	ALNAVAADDVR	2	ALNAVAADDVR2	8324050	8235010	7896940	24485100	27933800	28238200
Rv1240	Rv1240;MRA_1249	mdh	mdh		1	GASSAASAASATIDAAR	GASSAASAASATIDAAR	2	GASSAASAASATIDAAR2				11869000	11380000	13413800
Rv1240	Rv1240;MRA_1249	mdh	mdh		1	GASSAASAASATIDAAR	GASSAASAASATIDAAR	3	GASSAASAASATIDAAR3				1929360	1748930	1847620
Rv1240	Rv1240;MRA_1249	mdh	mdh		1	GGNWTIVSGLEIDEFSR	GGNWTIVSGLEIDEFSR	2	GGNWTIVSGLEIDEFSR2	385795	263102	223278	1608270	1599860	1584710
Rv1240	Rv1240;MRA_1249	mdh	mdh		1	GGNWTIVSGLEIDEFSR	GGNWTIVSGLEIDEFSR	3	GGNWTIVSGLEIDEFSR3				92157.8	93873.5	79671.6
Rv1240	Rv1240;MRA_1249	mdh	mdh		1	IDKSTAELADER	IDKSTAELADER	2	IDKSTAELADER2	80627.3	52232.6	61843.7	40093.9	37993.8	45020.6
Rv1240	Rv1240;MRA_1249	mdh	mdh		1	IDKSTAELADER	IDKSTAELADER	3	IDKSTAELADER3	193749	181224	259590	305912	290311	278995
Rv1240	Rv1240;MRA_1249	mdh	mdh		1	IFDGVSLALLVGAR	IFDGVSLALLVGAR	2	IFDGVSLALLVGAR2					21215.7
Rv1240	Rv1240;MRA_1249	mdh	mdh		1	IFDGVSLALLVGAR	IFDGVSLALLVGAR	3	IFDGVSLALLVGAR3				29556.4	22220.9	22914.2
Rv1240	Rv1240;MRA_1249	mdh	mdh		1	IFDGVSLALLVGARPR	IFDGVSLALLVGARPR	3	IFDGVSLALLVGARPR3				100588	88349	161142
Rv1240	Rv1240;MRA_1249	mdh	mdh		1	LASGSLLGPDRPIELR	LASGSLLGPDRPIELR	2	LASGSLLGPDRPIELR2	713753	694206	733349	508043	822984	482238
Rv1240	Rv1240;MRA_1249	mdh	mdh		1	LASGSLLGPDRPIELR	LASGSLLGPDRPIELR	3	LASGSLLGPDRPIELR3	2549800	2383920	2626520	1757150	1908600	1817070
Rv1240	Rv1240;MRA_1249	mdh	mdh		1	NAAEVVNDQAWIEDEFIPTVAK	NAAEVVNDQAWIEDEFIPTVAK	3	NAAEVVNDQAWIEDEFIPTVAK3				1406450	1114690	1213650
Rv1240	Rv1240;MRA_1249	mdh	mdh		1	SAVTELGLI	SAVTELGLI	1	SAVTELGLI1	14050900	15508900	14387700	7207770	6560990	7264350
Rv1240	Rv1240;MRA_1249	mdh	mdh		1	SAVTELGLI	SAVTELGLI	2	SAVTELGLI2	976170	735687	868068	538142	541252	545103
Rv1240	Rv1240;MRA_1249	mdh	mdh		1	SDLLEANGAIFTAQGK	SDLLEANGAIFTAQGK	2	SDLLEANGAIFTAQGK2				6980200	7264680	7281320
Rv1240	Rv1240;MRA_1249	mdh	mdh		1	SDLLEANGAIFTAQGK	SDLLEANGAIFTAQGK	3	SDLLEANGAIFTAQGK3				269527	280209	240811
Rv1240	Rv1240;MRA_1249	mdh	mdh		1	STAELADER	STAELADER	2	STAELADER2	54499.2	58330.4	14155.3	22219.4	22980.5	16906.3
Rv1240	Rv1240;MRA_1249	mdh	mdh		1	TGAAVTDIKK	TGAAVTDIKK	2	TGAAVTDIKK2						6964.73
Rv1240	Rv1240;MRA_1249	mdh	mdh		1	VAVTGAAGQIGYSLLFR	VAVTGAAGQIGYSLLFR	2	VAVTGAAGQIGYSLLFR2				458104	470398	532424
Rv1240	Rv1240;MRA_1249	mdh	mdh		1	VAVTGAAGQIGYSLLFR	VAVTGAAGQIGYSLLFR	3	VAVTGAAGQIGYSLLFR3		35094.7		195620	238707	253714
Rv1241	Rv1241;MRA_1250	vapB33	vapB33		1	LADELEDEALLDATR	LADELEDEALLDATR	2	LADELEDEALLDATR2	5482830	7014320	5582670	512870	527513	645732
Rv1241	Rv1241;MRA_1250	vapB33	vapB33		1	LADELEDEALLDATR	LADELEDEALLDATR	3	LADELEDEALLDATR3	333144	533691	372434	37665.3	41912.5	45517
Rv1241	Rv1241;MRA_1250	vapB33	vapB33		1	LADELEDEALLDATRR	LADELEDEALLDATRR	2	LADELEDEALLDATRR2	180548	206429	172014	7354.41	12630.1	16830.3
Rv1241	Rv1241;MRA_1250	vapB33	vapB33		1	LADELEDEALLDATRR	LADELEDEALLDATRR	3	LADELEDEALLDATRR3	483321	562440	687027		47591.8
Rv1241	Rv1241;MRA_1250	vapB33	vapB33		1	LVEDAVHR	LVEDAVHR	2	LVEDAVHR2	15167.9	22816.4	20970.2		2641.52
Rv1241	Rv1241;MRA_1250	vapB33	vapB33		1	QVINDALR	QVINDALR	2	QVINDALR2	9043340	7815040	8219820	589321	452066	481354
Rv1241	Rv1241;MRA_1250	vapB33	vapB33		1	QVINDALRR	QVINDALRR	2	QVINDALRR2	69159.2
Rv1241	Rv1241;MRA_1250	vapB33	vapB33		1	SGLDLAGFNK	SGLDLAGFNK	2	SGLDLAGFNK2	2091320	2702250	2555570	634607	638637	804812
Rv1241	Rv1241;MRA_1250	vapB33	vapB33		1	TTLTLDDDVVR	TTLTLDDDVVR	2	TTLTLDDDVVR2	6885180	7578210	7931560	347016	333528	295425
Rv1242	Rv1242;MRA_1251	vapC33	vapC33		1	EWLSQPNVDLLTAGPR	EWLSQPNVDLLTAGPR	2	EWLSQPNVDLLTAGPR2	114641		27620.3	73901.1	70138	104475
Rv1242	Rv1242;MRA_1251	vapC33	vapC33		1	HLDIALGLLDK	HLDIALGLLDK	2	HLDIALGLLDK2				45340.3	56141.1	44351.8
Rv1242	Rv1242;MRA_1251	vapC33	vapC33		1	VLAAPLPTADAIAYVR	VLAAPLPTADAIAYVR	2	VLAAPLPTADAIAYVR2	389987		324358	1110630	1108200	1114320
Rv1242	Rv1242;MRA_1251	vapC33	vapC33		1	VLAAPLPTADAIAYVR	VLAAPLPTADAIAYVR	3	VLAAPLPTADAIAYVR3				252066	191391	251641
Rv1242	Rv1242;MRA_1251	vapC33	vapC33		1	WTDPLRE	WTDPLRE	2	WTDPLRE2	478867	546966	449471	486688	445637	372389
Rv1244	Rv1244;MRA_1253	lpqZ	lpqZ		1	AENIVPLYR	AENIVPLYR	2	AENIVPLYR2	387589	493289	524016	407724	311300	351417
Rv1244	Rv1244;MRA_1253	lpqZ	lpqZ		1	VAGAHTPAAVGPCR	VAGAHTPAAVGPC(UniMod:4)R	3	VAGAHTPAAVGPC(UniMod:4)R3			34041.2	23188.7	29834.4	26351.2
Rv1245c	Rv1245c;MRA_1254	Rv1245c	Rv1245c		1	AAQIILTGVAK	AAQIILTGVAK	2	AAQIILTGVAK2	1396060	1521430	1467420	1173680	995257	1279290
Rv1245c	Rv1245c;Rv3085;MRA_1254;MRA_3117	Rv1245c	Rv1245c		0	GFTEALR	GFTEALR	1	GFTEALR1	150510	138815	138273	36429.4	46453.3	39320.5
Rv1245c	Rv1245c;Rv3085;MRA_1254;MRA_3117	Rv1245c	Rv1245c		0	GFTEALR	GFTEALR	2	GFTEALR2	2645570	3033790	2779240	1729880	1754720	1872270
Rv1245c	Rv1245c;MRA_1254	Rv1245c	Rv1245c		1	IFPIITGR	IFPIITGR	1	IFPIITGR1	82653.6	94909.6	84763.8	13358.2	11999	9397.98
Rv1245c	Rv1245c;MRA_1254	Rv1245c	Rv1245c		1	IFPIITGR	IFPIITGR	2	IFPIITGR2	7375440	7412140	8955070	1447650	1163380	1331870
Rv1245c	Rv1245c;MRA_1254	Rv1245c	Rv1245c		1	NATAAEGLDQAELAETFDK	NATAAEGLDQAELAETFDK	2	NATAAEGLDQAELAETFDK2				28984	27320	26974.9
Rv1245c	Rv1245c;MRA_1254	Rv1245c	Rv1245c		1	NATAAEGLDQAELAETFDKR	NATAAEGLDQAELAETFDKR	3	NATAAEGLDQAELAETFDKR3				166421	192003	217399
Rv1245c	Rv1245c;MRA_1254	Rv1245c	Rv1245c		1	VAISDVDTDGLADTEHR	VAISDVDTDGLADTEHR	2	VAISDVDTDGLADTEHR2	59060	43169	41234.7	52352.2	71529	52563.4
Rv1245c	Rv1245c;MRA_1254	Rv1245c	Rv1245c		1	VAISDVDTDGLADTEHR	VAISDVDTDGLADTEHR	3	VAISDVDTDGLADTEHR3	165536	198348	120971	212257	186505	198329
Rv1245c	Rv1245c;MRA_1254	Rv1245c	Rv1245c		1	VAVVTGAGSGIGQALAIELAR	VAVVTGAGSGIGQALAIELAR	2	VAVVTGAGSGIGQALAIELAR2				284984	259007	285592
Rv1245c	Rv1245c;MRA_1254	Rv1245c	Rv1245c		1	VAVVTGAGSGIGQALAIELAR	VAVVTGAGSGIGQALAIELAR	3	VAVVTGAGSGIGQALAIELAR3				293981	271400	319168
Rv1245c	Rv1245c;MRA_1254	Rv1245c	Rv1245c		1	VLDLVVR	VLDLVVR	2	VLDLVVR2	5652680	6195330	5247520	1508550	1588650	1563170
Rv1247c	Rv1247c;MRA_1255A	relB	relB		1	EGLADVAAGR	EGLADVAAGR	2	EGLADVAAGR2	1387190	1285820	1379970	638839	674854	584234
Rv1247c	Rv1247c;MRA_1255A	relB	relB		1	FVSNDEIR	FVSNDEIR	2	FVSNDEIR2	3100650	3162230	3504740	1535280	1383060	1379880
Rv1247c	Rv1247c;MRA_1255A	relB	relB		1	LSEYVAEVELTHER	LSEYVAEVELTHER	2	LSEYVAEVELTHER2	81047.6	105543	94687.7	120842	173454	116489
Rv1248c	Rv1248c;MRA_1256	Rv1248c	Rv1248c		1	AAVSEIKDFTEIK	AAVSEIKDFTEIK	2	AAVSEIKDFTEIK2				153153	194627	182463
Rv1248c	Rv1248c;MRA_1256	Rv1248c	Rv1248c		1	AAVSEIKDFTEIK	AAVSEIKDFTEIK	3	AAVSEIKDFTEIK3	61862.9	163489	111964	336899	319624	388041
Rv1248c	Rv1248c;MRA_1256	Rv1248c	Rv1248c		1	AKQDLLDHGSIDSDGQR	AKQDLLDHGSIDSDGQR	3	AKQDLLDHGSIDSDGQR3				9253.09
Rv1248c	Rv1248c;MRA_1256	Rv1248c	Rv1248c		1	DNRNDLAIVR	DNRNDLAIVR	2	DNRNDLAIVR2	240432	247182	162211	135239	187003	174246
Rv1248c	Rv1248c;MRA_1256	Rv1248c	Rv1248c		1	DYQGQLER	DYQGQLER	2	DYQGQLER2	55605.3	54257.3			510196
Rv1248c	Rv1248c;MRA_1256	Rv1248c	Rv1248c		1	ELSIPYLPVR	ELSIPYLPVR	2	ELSIPYLPVR2	1352400	1394360	1761310	655012	602440	747396
Rv1248c	Rv1248c;MRA_1256	Rv1248c	Rv1248c		1	ETLDRYENVK	ETLDRYENVK	3	ETLDRYENVK3	55522.8	58036.2		260227		159877
Rv1248c	Rv1248c;MRA_1256	Rv1248c	Rv1248c		1	FAQFVTAYEDIVR	FAQFVTAYEDIVR	2	FAQFVTAYEDIVR2				532297	642315	601996
Rv1248c	Rv1248c;MRA_1256	Rv1248c	Rv1248c		1	FAQFVTAYEDIVR	FAQFVTAYEDIVR	3	FAQFVTAYEDIVR3				20648.8	10766.8
Rv1248c	Rv1248c;MRA_1256	Rv1248c	Rv1248c		1	FGLELPELLPDK	FGLELPELLPDK	2	FGLELPELLPDK2	4940500	4839060	5024160	2578720	2929800	3811540
Rv1248c	Rv1248c;MRA_1256	Rv1248c	Rv1248c		1	FGLELPELLPDKLAGIK	FGLELPELLPDKLAGIK	2	FGLELPELLPDKLAGIK2	251889	192071	284374			24917.8
Rv1248c	Rv1248c;MRA_1256	Rv1248c	Rv1248c		1	FGLELPELLPDKLAGIK	FGLELPELLPDKLAGIK	3	FGLELPELLPDKLAGIK3	238141	239003	307209	194033	197940	186717
Rv1248c	Rv1248c;MRA_1256	Rv1248c	Rv1248c		1	HIGVEYAHILDPEQK	HIGVEYAHILDPEQK	3	HIGVEYAHILDPEQK3				288173	271243	263465
Rv1248c	Rv1248c;MRA_1256	Rv1248c	Rv1248c		1	HTGEEFTPLQLLATNSDGSPTGGK	HTGEEFTPLQLLATNSDGSPTGGK	3	HTGEEFTPLQLLATNSDGSPTGGK3				261186	258040	239379
Rv1248c	Rv1248c;MRA_1256	Rv1248c	Rv1248c		1	IAELGIGK	IAELGIGK	1	IAELGIGK1	993627	1041780	937526	355261	357170	402881
Rv1248c	Rv1248c;MRA_1256	Rv1248c	Rv1248c		1	IAELGIGK	IAELGIGK	2	IAELGIGK2	2370800	2225410	2243310	1908190	1935040	2040760
Rv1248c	Rv1248c;MRA_1256	Rv1248c	Rv1248c		1	IGDAFLALPNGFTAHPR	IGDAFLALPNGFTAHPR	2	IGDAFLALPNGFTAHPR2				114416	141426	137524
Rv1248c	Rv1248c;MRA_1256	Rv1248c	Rv1248c		1	IGDAFLALPNGFTAHPR	IGDAFLALPNGFTAHPR	3	IGDAFLALPNGFTAHPR3				265263	238948	306002
Rv1248c	Rv1248c;MRA_1256	Rv1248c	Rv1248c		1	IIQGAESGDFLR	IIQGAESGDFLR	2	IIQGAESGDFLR2	1972070	2084160	2197300	1563780	1361000	1775090
Rv1248c	Rv1248c;MRA_1256	Rv1248c	Rv1248c		1	ISFTHLLGYALVQAVK	ISFTHLLGYALVQAVK	2	ISFTHLLGYALVQAVK2				28874.9	29540.4	16967.4
Rv1248c	Rv1248c;MRA_1256	Rv1248c	Rv1248c		1	ISFTHLLGYALVQAVK	ISFTHLLGYALVQAVK	3	ISFTHLLGYALVQAVK3				97940.8	92927.7	80428.9
Rv1248c	Rv1248c;MRA_1256	Rv1248c	Rv1248c		1	IVINNQLK	IVINNQLK	1	IVINNQLK1	16279.6		19230.6	16349.4	18058.9	21844.2
Rv1248c	Rv1248c;MRA_1256	Rv1248c	Rv1248c		1	IVINNQLK	IVINNQLK	2	IVINNQLK2	483273	279708	351567	537108	479638	580971
Rv1248c	Rv1248c;MRA_1256	Rv1248c	Rv1248c		1	KSYTEALIGR	KSYTEALIGR	2	KSYTEALIGR2	667461	666944	552640			34415.5
Rv1248c	Rv1248c;MRA_1256	Rv1248c	Rv1248c		1	LEQLAPLPR	LEQLAPLPR	2	LEQLAPLPR2	10148300	9114250	8959180	5097860	5946930	5292950
Rv1248c	Rv1248c;MRA_1256	Rv1248c	Rv1248c		1	LITLTSTYDHR	LITLTSTYDHR	2	LITLTSTYDHR2				21834.2	34854.4	19657.1
Rv1248c	Rv1248c;MRA_1256	Rv1248c	Rv1248c		1	LNAAEAFETFLQTK	LNAAEAFETFLQTK	2	LNAAEAFETFLQTK2	40261.1			585510	679860	629430
Rv1248c	Rv1248c;MRA_1256	Rv1248c	Rv1248c		1	LNAAEAFETFLQTK	LNAAEAFETFLQTK	3	LNAAEAFETFLQTK3					75252.2
Rv1248c	Rv1248c;MRA_1256	Rv1248c	Rv1248c		1	LNVLANIVGK	LNVLANIVGK	2	LNVLANIVGK2				193304	159198	201817
Rv1248c	Rv1248c;MRA_1256	Rv1248c	Rv1248c		1	LRDVLGLLR	LRDVLGLLR	2	LRDVLGLLR2	61094.2	55995.9	83410.2
Rv1248c	Rv1248c;MRA_1256	Rv1248c	Rv1248c		1	LTTEDFAGVTISLTNPGTIGTVHSVPR	LTTEDFAGVTISLTNPGTIGTVHSVPR	3	LTTEDFAGVTISLTNPGTIGTVHSVPR3				312570	331070	299079
Rv1248c	Rv1248c;MRA_1256	Rv1248c	Rv1248c		1	LYYELAAR	LYYELAAR	2	LYYELAAR2	592799	511833	616528	673330	620634	566946
Rv1248c	Rv1248c;MRA_1256	Rv1248c	Rv1248c		1	NDLAIVR	NDLAIVR	1	NDLAIVR1	594861	484865	470086	178796	204750	200592
Rv1248c	Rv1248c;MRA_1256	Rv1248c	Rv1248c		1	NDLAIVR	NDLAIVR	2	NDLAIVR2	4216940	4594530	4657250	4108430	3963640	4328130
Rv1248c	Rv1248c;MRA_1256	Rv1248c	Rv1248c		1	NMSASLEVPTATSVR	NM(UniMod:35)SASLEVPTATSVR	2	NM(UniMod:35)SASLEVPTATSVR2				28455	25743.9	32504.7
Rv1248c	Rv1248c;MRA_1256	Rv1248c	Rv1248c		1	PLIVFTPK	PLIVFTPK	1	PLIVFTPK1			56734.6	56638.6	37076.8	42185.9
Rv1248c	Rv1248c;MRA_1256	Rv1248c	Rv1248c		1	PLIVFTPK	PLIVFTPK	2	PLIVFTPK2	468109	491949	557390	468868	539394	478062
Rv1248c	Rv1248c;MRA_1256	Rv1248c	Rv1248c		1	PTVAQQKYILSKLNAAEAFETFLQTK	PTVAQQKYILSKLNAAEAFETFLQTK	4	PTVAQQKYILSKLNAAEAFETFLQTK4				606491	579451	481706
Rv1248c	Rv1248c;MRA_1256	Rv1248c	Rv1248c		1	SHPDLEVLTHGLTLWDLDR	SHPDLEVLTHGLTLWDLDR	3	SHPDLEVLTHGLTLWDLDR3				231662	247136	227617
Rv1248c	Rv1248c;MRA_1256	Rv1248c	Rv1248c		1	SHPDLEVLTHGLTLWDLDR	SHPDLEVLTHGLTLWDLDR	4	SHPDLEVLTHGLTLWDLDR4				140662	151912	117175
Rv1248c	Rv1248c;MRA_1256	Rv1248c	Rv1248c		1	SLVVAGIK	SLVVAGIK	1	SLVVAGIK1				2600200	2725990	3307490
Rv1248c	Rv1248c;MRA_1256	Rv1248c	Rv1248c		1	SVLEEPTYEDGIGDR	SVLEEPTYEDGIGDR	2	SVLEEPTYEDGIGDR2	1426030	1674990	1500560	1763540	1685910	1872850
Rv1248c	Rv1248c;MRA_1256	Rv1248c	Rv1248c		1	SYTEALIGR	SYTEALIGR	2	SYTEALIGR2	1475350	1709000	1679600	3704680	3251970	3332070
Rv1248c	Rv1248c;MRA_1256	Rv1248c	Rv1248c		1	TAVPPPAEGDEVAVLR	TAVPPPAEGDEVAVLR	2	TAVPPPAEGDEVAVLR2	3078130	2683190	2647670	1791540	1732410	1956320
Rv1248c	Rv1248c;MRA_1256	Rv1248c	Rv1248c		1	VDGFAGAQYK	VDGFAGAQYK	2	VDGFAGAQYK2				1383140	1279150	1269950
Rv1248c	Rv1248c;MRA_1256	Rv1248c	Rv1248c		1	VHAVEQQEILDEAFG	VHAVEQQEILDEAFG	2	VHAVEQQEILDEAFG2	1730670	1642770	1636250	2249870	2057180	2363860
Rv1248c	Rv1248c;MRA_1256	Rv1248c	Rv1248c		1	VTSPLVAER	VTSPLVAER	1	VTSPLVAER1	14643.6	20168.8	20182.9	5744.27		7187.71
Rv1248c	Rv1248c;MRA_1256	Rv1248c	Rv1248c		1	VTSPLVAER	VTSPLVAER	2	VTSPLVAER2	9621860	10072200	9884020	3663220	3426760	3809470
Rv1248c	Rv1248c;MRA_1256	Rv1248c	Rv1248c		1	WSTDNPDSIVDK	WSTDNPDSIVDK	2	WSTDNPDSIVDK2	673118	880722	651562	800177	895693	871596
Rv1248c	Rv1248c;MRA_1256	Rv1248c	Rv1248c		1	YILSKLNAAEAFETFLQTK	YILSKLNAAEAFETFLQTK	4	YILSKLNAAEAFETFLQTK4				76685.5	78450.9	70619.6
Rv1249c	Rv1249c;MRA_1257	Rv1249c	Rv1249c		1	ALAQVIER	ALAQVIER	2	ALAQVIER2	700731		712101
Rv1249c	Rv1249c;MRA_1257	Rv1249c	Rv1249c		1	IQGPAAQAYVAR	IQGPAAQAYVAR	2	IQGPAAQAYVAR2				64894.6	54530.4	65412
Rv1249c	Rv1249c;MRA_1257	Rv1249c	Rv1249c		1	SAFGTPPAR	SAFGTPPAR	2	SAFGTPPAR2				23222.8	59243.3	83249.3
Rv1251c	Rv1251c;MRA_1259	Rv1251c	Rv1251c		1	ALEPLYLGTQPR	ALEPLYLGTQPR	2	ALEPLYLGTQPR2						41436.3
Rv1251c	Rv1251c;MRA_1259	Rv1251c	Rv1251c		1	DTGAPQFEIVDPR	DTGAPQFEIVDPR	2	DTGAPQFEIVDPR2		97439.3
Rv1251c	Rv1251c;MRA_1259	Rv1251c	Rv1251c		1	GISFLLNR	GISFLLNR	2	GISFLLNR2				37691.1	32666.2	25683
Rv1251c	Rv1251c;MRA_1259	Rv1251c	Rv1251c		1	SGDVTTAADSINSYAR	SGDVTTAADSINSYAR	2	SGDVTTAADSINSYAR2				15748.5	19004.6	29941.5
Rv1252c	Rv1252c;MRA_1260	lprE	lprE		1	VVSELPR	VVSELPR	2	VVSELPR2	1774820	1497720	1551920	680355	842787	1038910
Rv1253	Rv1253;MRA_1261	deaD	deaD		1	ELALQVAEAFGR	ELALQVAEAFGR	2	ELALQVAEAFGR2				28135.4	44104.3
Rv1253	Rv1253;MRA_1261	deaD	deaD		1	IGPDFSLVELPAK	IGPDFSLVELPAK	2	IGPDFSLVELPAK2	265412	189227	242070	231637	227716	265229
Rv1253	Rv1253;MRA_1261	deaD	deaD		1	IGPGAIVGAIANEGGLHR	IGPGAIVGAIANEGGLHR	3	IGPGAIVGAIANEGGLHR3				20309.8	54727.1	43315.9
Rv1253	Rv1253;MRA_1261	deaD	deaD		1	RPDLTTYR	RPDLTTYR	2	RPDLTTYR2				13618.8	16815.1	12583.3
Rv1253	Rv1253;MRA_1261	deaD	deaD		1	SGAALIFVSPR	SGAALIFVSPR	2	SGAALIFVSPR2				153895	143591	151790
Rv1253	Rv1253;MRA_1261	deaD	deaD		1	TAVAENISQSYIQVAR	TAVAENISQSYIQVAR	2	TAVAENISQSYIQVAR2				35158.8	68807.4	50036.3
Rv1254	Rv1254;MRA_1262	Rv1254	Rv1254		1	SAATGGPPPSLSR	SAATGGPPPSLSR	2	SAATGGPPPSLSR2	96796.4	53529.6	37719.3	71801.3	62052.7	58986.7
Rv1256c	Rv1256c;MRA_1264	cyp130	cyp130		1	LTSPVQGLAR	LTSPVQGLAR	2	LTSPVQGLAR2	97133.5	157749	143271
Rv1256c	Rv1256c;MRA_1264	cyp130	cyp130		1	QVETVEPTVR	QVETVEPTVR	2	QVETVEPTVR2	101387	127390	85197.5	23933.3	43141.3
Rv1256c	Rv1256c;MRA_1264	cyp130	cyp130		1	VALTELLAR	VALTELLAR	1	VALTELLAR1				82180.1	69932.2	87426.7
Rv1256c	Rv1256c;MRA_1264	cyp130	cyp130		1	VALTELLAR	VALTELLAR	2	VALTELLAR2	260179	328811	308244	94175.5	65603.6	88558.3
Rv1256c	Rv1256c;MRA_1264	cyp130	cyp130		1	VLLLYGSANR	VLLLYGSANR	2	VLLLYGSANR2					44409.1	26904.2
Rv1257c	Rv1257c;MRA_1265	Rv1257c	Rv1257c		1	AFDPSAGKPLAIIRPR	AFDPSAGKPLAIIRPR	3	AFDPSAGKPLAIIRPR3				23755.8	34191.5	42011.3
Rv1257c	Rv1257c;MRA_1265	Rv1257c	Rv1257c		1	DITVDPVTR	DITVDPVTR	2	DITVDPVTR2	1354650	1224390	1252280	1750200	1725600	1682860
Rv1257c	Rv1257c;MRA_1265	Rv1257c	Rv1257c		1	DVAGLSLTK	DVAGLSLTK	1	DVAGLSLTK1				37914.8	39136.5	37853.6
Rv1257c	Rv1257c;MRA_1265	Rv1257c	Rv1257c		1	DVAGLSLTK	DVAGLSLTK	2	DVAGLSLTK2				225199	235290	250759
Rv1257c	Rv1257c;MRA_1265	Rv1257c	Rv1257c		1	FAIPAVESK	FAIPAVESK	1	FAIPAVESK1		59002.7		92229.4	97836.3	96714.1
Rv1257c	Rv1257c;MRA_1265	Rv1257c	Rv1257c		1	FAIPAVESK	FAIPAVESK	2	FAIPAVESK2	314422	382607	415385	716763	717456	852521
Rv1257c	Rv1257c;MRA_1265	Rv1257c	Rv1257c		1	GAGSGLSGGATALDGGIVLSTEK	GAGSGLSGGATALDGGIVLSTEK	3	GAGSGLSGGATALDGGIVLSTEK3				25558.5	45974.6	38260.3
Rv1257c	Rv1257c;MRA_1265	Rv1257c	Rv1257c		1	IKQALDPQGILNPGSAI	IKQALDPQGILNPGSAI	2	IKQALDPQGILNPGSAI2			115133	108828	138974	132614
Rv1257c	Rv1257c;MRA_1265	Rv1257c	Rv1257c		1	PWLAGYLGPDVLALNQR	PWLAGYLGPDVLALNQR	2	PWLAGYLGPDVLALNQR2				27843.1	27738	13844.8
Rv1257c	Rv1257c;MRA_1265	Rv1257c	Rv1257c		1	QALDPQGILNPGSAI	QALDPQGILNPGSAI	2	QALDPQGILNPGSAI2				324487	336561	331808
Rv1257c	Rv1257c;MRA_1265	Rv1257c	Rv1257c		1	RFAIPAVESK	RFAIPAVESK	2	RFAIPAVESK2				62768.6	46096.9	58884.9
Rv1257c	Rv1257c;MRA_1265	Rv1257c	Rv1257c		1	RTEEVQTVLR	RTEEVQTVLR	2	RTEEVQTVLR2	123568	82783.3	80176.8	235924	205778	185959
Rv1257c	Rv1257c;MRA_1265	Rv1257c	Rv1257c		1	RTEEVQTVLR	RTEEVQTVLR	3	RTEEVQTVLR3	112681	150142	124257	916185	681081	802842
Rv1257c	Rv1257c;MRA_1265	Rv1257c	Rv1257c		1	TAVCQPGLYNAEVK	TAVC(UniMod:4)QPGLYNAEVK	2	TAVC(UniMod:4)QPGLYNAEVK2				1351300	1300380	1324690
Rv1257c	Rv1257c;MRA_1265	Rv1257c	Rv1257c		1	TEEVQTVLR	TEEVQTVLR	2	TEEVQTVLR2				347037	302946	335930
Rv1257c	Rv1257c;MRA_1265	Rv1257c	Rv1257c		1	WASANQVPVVTR	WASANQVPVVTR	2	WASANQVPVVTR2				659679	653747	626450
Rv1259	Rv1259;MRA_1267	udgB	udgB		1	AFADQPYWGR	AFADQPYWGR	2	AFADQPYWGR2				16596.8
Rv1259	Rv1259;MRA_1267	udgB	udgB		1	AGLVNSPVSVDAADGLR	AGLVNSPVSVDAADGLR	2	AGLVNSPVSVDAADGLR2			709734	628293	602700	606609
Rv1259	Rv1259;MRA_1267	udgB	udgB		1	CAPPGNSPTPAER	C(UniMod:4)APPGNSPTPAER	2	C(UniMod:4)APPGNSPTPAER2	52308.5	37986.7	58196.6	84863.9	91394.1	110486
Rv1259	Rv1259;MRA_1267	udgB	udgB		1	FGHGVVTELGAGVR	FGHGVVTELGAGVR	2	FGHGVVTELGAGVR2				105103	69615	41155.7
Rv1259	Rv1259;MRA_1267	udgB	udgB		1	FGHGVVTELGAGVR	FGHGVVTELGAGVR	3	FGHGVVTELGAGVR3				59176.2		101434
Rv1259	Rv1259;MRA_1267	udgB	udgB		1	SGDQLYAALHR	SGDQLYAALHR	2	SGDQLYAALHR2				63542.5	80510.8	56114.3
Rv1259	Rv1259;MRA_1267	udgB	udgB		1	SGDQLYAALHR	SGDQLYAALHR	3	SGDQLYAALHR3				129273	130179	129188
Rv1260	Rv1260;MRA_1268	Rv1260	Rv1260		1	DGNELFR	DGNELFR	1	DGNELFR1				8466.96	13034.3	9764.56
Rv1260	Rv1260;MRA_1268	Rv1260	Rv1260		1	DGNELFR	DGNELFR	2	DGNELFR2	108474	124510	148805	350196	339428	367192
Rv1260	Rv1260;MRA_1268	Rv1260	Rv1260		1	DTEAQFAELQR	DTEAQFAELQR	2	DTEAQFAELQR2	56796.2			227924	254235	301806
Rv1260	Rv1260;MRA_1268	Rv1260	Rv1260		1	EFDLVIGADGLHSNVR	EFDLVIGADGLHSNVR	2	EFDLVIGADGLHSNVR2	21558.2			94933.1	100539	86639.1
Rv1260	Rv1260;MRA_1268	Rv1260	Rv1260		1	EFDLVIGADGLHSNVR	EFDLVIGADGLHSNVR	3	EFDLVIGADGLHSNVR3				52870	58380.8	43648.8
Rv1260	Rv1260;MRA_1268	Rv1260	Rv1260		1	GASFVDRDGNELFR	GASFVDRDGNELFR	2	GASFVDRDGNELFR2				23669.2	32141.2
Rv1260	Rv1260;MRA_1268	Rv1260	Rv1260		1	GASFVDRDGNELFR	GASFVDRDGNELFR	3	GASFVDRDGNELFR3				104687	85930.4	117102
Rv1260	Rv1260;MRA_1268	Rv1260	Rv1260		1	GPALDVLER	GPALDVLER	2	GPALDVLER2	525302	468956	656948	1553130	1178100	1137660
Rv1260	Rv1260;MRA_1268	Rv1260	Rv1260		1	IVHSITIK	IVHSITIK	1	IVHSITIK1				3763.15		5519.47
Rv1260	Rv1260;MRA_1268	Rv1260	Rv1260		1	IVHSITIK	IVHSITIK	2	IVHSITIK2	23947.3			61992.3	80934.4	52333.7
Rv1260	Rv1260;MRA_1268	Rv1260	Rv1260		1	LVFGPEEQFVK	LVFGPEEQFVK	2	LVFGPEEQFVK2	348860	373231	346545	483383	530624	541881
Rv1260	Rv1260;MRA_1268	Rv1260	Rv1260		1	NQWLVSDNIPGGAPIPQEEFER	NQWLVSDNIPGGAPIPQEEFER	3	NQWLVSDNIPGGAPIPQEEFER3				113080	94730.8	87015.2
Rv1260	Rv1260;MRA_1268	Rv1260	Rv1260		1	RLVFGPEEQFVK	RLVFGPEEQFVK	3	RLVFGPEEQFVK3	57394.9	62236.1	71094.8	32328.8	30941.8	46411.2
Rv1260	Rv1260;MRA_1268	Rv1260	Rv1260		1	TVVVSGASVAGTAAAYWLGR	TVVVSGASVAGTAAAYWLGR	2	TVVVSGASVAGTAAAYWLGR2				239425	158307	246273
Rv1260	Rv1260;MRA_1268	Rv1260	Rv1260		1	TVVVSGASVAGTAAAYWLGR	TVVVSGASVAGTAAAYWLGR	3	TVVVSGASVAGTAAAYWLGR3				36773.6	43056.6
Rv1261c	Rv1261c;MRA_1269	Rv1261c	Rv1261c		1	ANPDVEINVGPK	ANPDVEINVGPK	2	ANPDVEINVGPK2	743632	753403	802714	846996	812263	774457
Rv1261c	Rv1261c;MRA_1269	Rv1261c	Rv1261c		1	DGDAYLIVASK	DGDAYLIVASK	2	DGDAYLIVASK2				468952	463107	510142
Rv1261c	Rv1261c;MRA_1269	Rv1261c	Rv1261c		1	IPGAPPSLLLHTTGAK	IPGAPPSLLLHTTGAK	3	IPGAPPSLLLHTTGAK3				246869	181799	185756
Rv1261c	Rv1261c;MRA_1269	Rv1261c	Rv1261c		1	LWQIVNENNANR	LWQIVNENNANR	2	LWQIVNENNANR2	415630	372389	328872	131713	118098
Rv1261c	Rv1261c;MRA_1269	Rv1261c	Rv1261c		1	PIPVVVLTR	PIPVVVLTR	2	PIPVVVLTR2	362147	233548	286250	122176	179468	155571
Rv1261c	Rv1261c;MRA_1269	Rv1261c	Rv1261c		1	TSRPIPVVVLTR	TSRPIPVVVLTR	2	TSRPIPVVVLTR2		67137.9	313040	185874	209224	167940
Rv1261c	Rv1261c;MRA_1269	Rv1261c	Rv1261c		1	TSRPIPVVVLTR	TSRPIPVVVLTR	3	TSRPIPVVVLTR3				859781	811180	866410
Rv1263	Rv1263;MRA_1271	amiB2	amiB2		1	AAEVVLSSR	AAEVVLSSR	1	AAEVVLSSR1					27396.9	40863.8
Rv1263	Rv1263;MRA_1271	amiB2	amiB2		1	AAEVVLSSR	AAEVVLSSR	2	AAEVVLSSR2				934381	710122	661438
Rv1263	Rv1263;MRA_1271	amiB2	amiB2		1	DLGHDVVVR	DLGHDVVVR	2	DLGHDVVVR2				36924.2	33155.3	38907.9
Rv1263	Rv1263;MRA_1271	amiB2	amiB2		1	DPDYPASTYANYLPR	DPDYPASTYANYLPR	2	DPDYPASTYANYLPR2	181859			301323	356003	309304
Rv1263	Rv1263;MRA_1271	amiB2	amiB2		1	GAVSTLLLVVQR	GAVSTLLLVVQR	2	GAVSTLLLVVQR2				356008	335805	438805
Rv1263	Rv1263;MRA_1271	amiB2	amiB2		1	GAVSTLLLVVQR	GAVSTLLLVVQR	3	GAVSTLLLVVQR3				33835.1	32981	37394.6
Rv1263	Rv1263;MRA_1271	amiB2	amiB2		1	GISDDADAQAHPDR	GISDDADAQAHPDR	2	GISDDADAQAHPDR2				8165.04	1733.09	11012.7
Rv1263	Rv1263;MRA_1271	amiB2	amiB2		1	GISDDADAQAHPDR	GISDDADAQAHPDR	3	GISDDADAQAHPDR3				38484.3	38790.1	62931
Rv1263	Rv1263;MRA_1271	amiB2	amiB2		1	IQSIFDDVDVVVTPGAATGPSR	IQSIFDDVDVVVTPGAATGPSR	3	IQSIFDDVDVVVTPGAATGPSR3				166817	129338	172661
Rv1263	Rv1263;MRA_1271	amiB2	amiB2		1	ISLEPHDGAWQGLSVNGPIAR	ISLEPHDGAWQGLSVNGPIAR	3	ISLEPHDGAWQGLSVNGPIAR3				64492.9		27477.5
Rv1263	Rv1263;MRA_1271	amiB2	amiB2		1	LGSFFSDR	LGSFFSDR	2	LGSFFSDR2	417599	407014	427503	117512	157770	112862
Rv1263	Rv1263;MRA_1271	amiB2	amiB2		1	LPLLGVPIAIK	LPLLGVPIAIK	2	LPLLGVPIAIK2	259386	217764		226426	211857	241694
Rv1263	Rv1263;MRA_1271	amiB2	amiB2		1	VPTPLPVR	VPTPLPVR	2	VPTPLPVR2	980188	902995	966490	1950880	1748130	1688860
Rv1264	Rv1264;MRA_1272	Rv1264	Rv1264		1	AGDWFGSPVNVASR	AGDWFGSPVNVASR	2	AGDWFGSPVNVASR2				195438	142020	158899
Rv1264	Rv1264;MRA_1272	Rv1264	Rv1264		1	ATNPPLLLATR	ATNPPLLLATR	2	ATNPPLLLATR2	350693	348702	288620	618836	450921	641163
Rv1264	Rv1264;MRA_1272	Rv1264	Rv1264		1	DLTAPPVWFIK	DLTAPPVWFIK	2	DLTAPPVWFIK2	60497.6			62110.1	60028.2	74970.4
Rv1264	Rv1264;MRA_1272	Rv1264	Rv1264		1	EADDANIDDLLGDLGGTAR	EADDANIDDLLGDLGGTAR	2	EADDANIDDLLGDLGGTAR2	111712	93284.7	115617	88165.6	107580	79189.3
Rv1264	Rv1264;MRA_1272	Rv1264	Rv1264		1	EISENYGVDLELLQR	EISENYGVDLELLQR	2	EISENYGVDLELLQR2				68690.3	42493.4	67838.8
Rv1264	Rv1264;MRA_1272	Rv1264	Rv1264		1	HLVGDDGTYVSAR	HLVGDDGTYVSAR	2	HLVGDDGTYVSAR2				114466	133785	110698
Rv1264	Rv1264;MRA_1272	Rv1264	Rv1264		1	LVEVVDTDNNFPR	LVEVVDTDNNFPR	2	LVEVVDTDNNFPR2	267867	307348	293437	256203	209907	442956
Rv1264	Rv1264;MRA_1272	Rv1264	Rv1264		1	LVEWLLEQGITPDEIR	LVEWLLEQGITPDEIR	2	LVEWLLEQGITPDEIR2	86866.8	44923.3		174470	186132	174965
Rv1264	Rv1264;MRA_1272	Rv1264	Rv1264		1	LVEWLLEQGITPDEIR	LVEWLLEQGITPDEIR	3	LVEWLLEQGITPDEIR3				119115	103747	113672
Rv1264	Rv1264;MRA_1272	Rv1264	Rv1264		1	PGATELDIAK	PGATELDIAK	2	PGATELDIAK2	28903300	29553300	27783200		1110290	1074450
Rv1264	Rv1264;MRA_1272	Rv1264	Rv1264		1	PGAVLVADSVR	PGAVLVADSVR	2	PGAVLVADSVR2				434482	459932	451608
Rv1264	Rv1264;MRA_1272	Rv1264	Rv1264		1	TGSGGAAQDDDLAGSSP	TGSGGAAQDDDLAGSSP	2	TGSGGAAQDDDLAGSSP2				10777.2	16168	16360.9
Rv1264	Rv1264;MRA_1272	Rv1264	Rv1264		1	VTGVARPGAVLVADSVR	VTGVARPGAVLVADSVR	3	VTGVARPGAVLVADSVR3				25960.4	42363.7	26522.6
Rv1265	Rv1265;MRA_1273	Rv1265	Rv1265		1	AQGPDLPA	AQGPDLPA	1	AQGPDLPA1	361938	340022	323678	356432	319065	386480
Rv1265	Rv1265;MRA_1273	Rv1265	Rv1265		1	LPEDWFDGDPTVIVDR	LPEDWFDGDPTVIVDR	2	LPEDWFDGDPTVIVDR2		338429		74372.4	75958.1	67980.8
Rv1265	Rv1265;MRA_1273	Rv1265	Rv1265		1	LPGLESPEEESAAR	LPGLESPEEESAAR	2	LPGLESPEEESAAR2	1239580	1325550	1312570	985832	1036100	989872
Rv1265	Rv1265;MRA_1273	Rv1265	Rv1265		1	LVGEHTEEWLAK	LVGEHTEEWLAK	3	LVGEHTEEWLAK3				28608.5	28217.9	21032.8
Rv1265	Rv1265;MRA_1273	Rv1265	Rv1265		1	SDALAWSVK	SDALAWSVK	1	SDALAWSVK1				27878	21537.2	16469.6
Rv1265	Rv1265;MRA_1273	Rv1265	Rv1265		1	SDALAWSVK	SDALAWSVK	2	SDALAWSVK2				407072	329757	302660
Rv1265	Rv1265;MRA_1273	Rv1265	Rv1265		1	VSWGVEVGGER	VSWGVEVGGER	2	VSWGVEVGGER2				384595	370973	262563
Rv1266c	Rv1266c;MRA_1274	pknH	pknH		1	AFDAVVAR	AFDAVVAR	2	AFDAVVAR2	1728310	1056140	1272450	360075	287287	318696
Rv1266c	Rv1266c;MRA_1274	pknH	pknH		1	EWTVAVK	EWTVAVK	1	EWTVAVK1				24779.3	31693.5	24305.2
Rv1266c	Rv1266c;MRA_1274	pknH	pknH		1	FGPLTPPR	FGPLTPPR	2	FGPLTPPR2	1535030	1415140	1585330	459707	372641	457257
Rv1266c	Rv1266c;MRA_1274	pknH	pknH		1	FSNDEVTYR	FSNDEVTYR	2	FSNDEVTYR2	337355	384580	352820	176861	201840	160580
Rv1266c	Rv1266c;MRA_1274	pknH	pknH		1	IVDKVNKE	IVDKVNKE	2	IVDKVNKE2	95526.2	87238.5	104302
Rv1266c	Rv1266c;MRA_1274	pknH	pknH		1	LTQLGTAVGTWK	LTQLGTAVGTWK	2	LTQLGTAVGTWK2				97087.8	88318	67010
Rv1266c	Rv1266c;MRA_1274	pknH	pknH		1	LVEGTDLDSVLK	LVEGTDLDSVLK	2	LVEGTDLDSVLK2	87586.7		159157	61545	95525	104875
Rv1266c	Rv1266c;MRA_1274	pknH	pknH		1	LVEGTDLDSVLKR	LVEGTDLDSVLKR	3	LVEGTDLDSVLKR3	579065	569529	516173	349708	321810	274839
Rv1266c	Rv1266c;MRA_1274	pknH	pknH		1	WTFADVK	WTFADVK	2	WTFADVK2	148910	132988	108371	35364	33163.5	44211.9
Rv1267c	Rv1267c;MRA_1275	embR	embR		1	ASAVIAELEALTFEHPYR	ASAVIAELEALTFEHPYR	3	ASAVIAELEALTFEHPYR3				73498.1	71815.4	73111.6
Rv1267c	Rv1267c;MRA_1275	embR	embR		1	GPVLDDLR	GPVLDDLR	2	GPVLDDLR2	431077	477798	405979	456847	392728	445483
Rv1267c	Rv1267c;MRA_1275	embR	embR		1	GYPLQAAATR	GYPLQAAATR	2	GYPLQAAATR2				373862	374806	358499
Rv1267c	Rv1267c;MRA_1275	embR	embR		1	LSIPDNTCDLGR	LSIPDNTC(UniMod:4)DLGR	2	LSIPDNTC(UniMod:4)DLGR2	410281	452108	411249	143436	148924	158157
Rv1267c	Rv1267c;MRA_1275	embR	embR		1	SAVTLNDGDHIR	SAVTLNDGDHIR	2	SAVTLNDGDHIR2				30471	33579.2	26880.5
Rv1267c	Rv1267c;MRA_1275	embR	embR		1	TTAAGTVTVLDQR	TTAAGTVTVLDQR	2	TTAAGTVTVLDQR2					34266
Rv1267c	Rv1267c;MRA_1275	embR	embR		1	TTLADDLGIDPGPTLR	TTLADDLGIDPGPTLR	2	TTLADDLGIDPGPTLR2	1156370	1169180	1136360	476988	544786	584406
Rv1267c	Rv1267c;MRA_1275	embR	embR		1	VVLAAAPPGYR	VVLAAAPPGYR	2	VVLAAAPPGYR2				330492	347845	329460
Rv1269c	Rv1269c;MRA_1277	Rv1269c	Rv1269c		1	SWDYPTR	SWDYPTR	2	SWDYPTR2	2905360	2530250	2172420	1148100	1129840	1022100
Rv1269c	Rv1269c;MRA_1277	Rv1269c	Rv1269c		1	VLTSFTACGAVAANDR	VLTSFTAC(UniMod:4)GAVAANDR	2	VLTSFTAC(UniMod:4)GAVAANDR2				871307	819953	821627
Rv1270c	Rv1270c;MRA_1278	lprA	lprA		1	DASVAGSQQADGVATTK	DASVAGSQQADGVATTK	2	DASVAGSQQADGVATTK2	180764	185951	132987	117692	125633	142557
Rv1270c	Rv1270c;MRA_1278	lprA	lprA		1	GLANLLANLK	GLANLLANLK	2	GLANLLANLK2	184310	174622	186723	328761	319363	383087
Rv1270c	Rv1270c;MRA_1278	lprA	lprA		1	ITGNSSADDIATLAGSR	ITGNSSADDIATLAGSR	2	ITGNSSADDIATLAGSR2	1731400	1794650	1823150	438024	436123	461111
Rv1270c	Rv1270c;MRA_1278	lprA	lprA		1	LAVTGDVPNLR	LAVTGDVPNLR	2	LAVTGDVPNLR2	38843500	36253500	36728900	993130	850377	967251
Rv1270c	Rv1270c;MRA_1278	lprA	lprA		1	LEGDISNTPQTVATGSATLLVGNK	LEGDISNTPQTVATGSATLLVGNK	3	LEGDISNTPQTVATGSATLLVGNK3				59504.2	63842.6	50769.9
Rv1272c	Rv1272c;MRA_1280	Rv1272c	Rv1272c		1	ILIDGVDIASVSR	ILIDGVDIASVSR	2	ILIDGVDIASVSR2				41601.5	49222.5	43727.5
Rv1272c	Rv1272c;MRA_1280	Rv1272c	Rv1272c		1	VSGDGGSISVGEK	VSGDGGSISVGEK	2	VSGDGGSISVGEK2						8874.33
Rv1273c	Rv1273c;MRA_1281	Rv1273c	Rv1273c		1	LWSAIGLVPQR	LWSAIGLVPQR	2	LWSAIGLVPQR2	504349	572048	729824
Rv1273c	Rv1273c;MRA_1281	Rv1273c	Rv1273c		1	PGTTTAIVGSTGSGK	PGTTTAIVGSTGSGK	2	PGTTTAIVGSTGSGK2				39425	39766.2	34832.7
Rv1274	Rv1274;MRA_1282	lprB	lprB		1	HGPFFPQCGGVSDQTVTELTR	HGPFFPQC(UniMod:4)GGVSDQTVTELTR	3	HGPFFPQC(UniMod:4)GGVSDQTVTELTR3	151714	145405	181902	177896	135230	148736
Rv1275	Rv1275;MRA_1283	lprC	lprC		1	AIQGVDSIVMR	AIQGVDSIVM(UniMod:35)R	2	AIQGVDSIVM(UniMod:35)R2	55895	42478.9	39801.3
Rv1275	Rv1275;MRA_1283	lprC	lprC		1	ECEVLTTDILAK	EC(UniMod:4)EVLTTDILAK	2	EC(UniMod:4)EVLTTDILAK2	873076	909993	873193	259892	284725	247832
Rv1275	Rv1275;MRA_1283	lprC	lprC		1	FWFEQGSLSNER	FWFEQGSLSNER	2	FWFEQGSLSNER2	663199	607002	391544	246661	350871	281500
Rv1275	Rv1275;MRA_1283	lprC	lprC		1	TVGADPLDIQSTFVGAICR	TVGADPLDIQSTFVGAIC(UniMod:4)R	3	TVGADPLDIQSTFVGAIC(UniMod:4)R3			36634.1	150825	150757	100615
Rv1275	Rv1275;MRA_1283	lprC	lprC		1	WQAANPAGLIDITR	WQAANPAGLIDITR	2	WQAANPAGLIDITR2	3894690	3546140	4398330	1644140	1773480	1526980
Rv1275	Rv1275;MRA_1283	lprC	lprC		1	WQAANPAGLIDITR	WQAANPAGLIDITR	3	WQAANPAGLIDITR3	17667.8	30159.1	27361.8
Rv1276c	Rv1276c;MRA_1284	Rv1276c	Rv1276c		1	ANLPAVDAVLCSTATR	ANLPAVDAVLC(UniMod:4)STATR	2	ANLPAVDAVLC(UniMod:4)STATR2				613393	580433	657617
Rv1276c	Rv1276c;MRA_1284	Rv1276c	Rv1276c		1	ANLPAVDAVLCSTATR	ANLPAVDAVLC(UniMod:4)STATR	3	ANLPAVDAVLC(UniMod:4)STATR3				119039	134477	106124
Rv1276c	Rv1276c;MRA_1284	Rv1276c	Rv1276c		1	EAGLAGGWLR	EAGLAGGWLR	2	EAGLAGGWLR2				653764	348280	372888
Rv1276c	Rv1276c;MRA_1284	Rv1276c	Rv1276c		1	FPTSGIAVLR	FPTSGIAVLR	2	FPTSGIAVLR2	488323	621269	588964	928067	873203	945693
Rv1276c	Rv1276c;MRA_1284	Rv1276c	Rv1276c		1	LYGAAPGTVIEEINR	LYGAAPGTVIEEINR	2	LYGAAPGTVIEEINR2	1230670	1480250	1509440	1072090	1051590	1019230
Rv1277	Rv1277;MRA_1285	Rv1277	Rv1277		1	AALDTCLDK	AALDTC(UniMod:4)LDK	2	AALDTC(UniMod:4)LDK2				45330.6	50005.8	63186.8
Rv1277	Rv1277;MRA_1285	Rv1277	Rv1277		1	HFLAGDAQPR	HFLAGDAQPR	2	HFLAGDAQPR2				61662.9	52680	56924.6
Rv1277	Rv1277;MRA_1285	Rv1277	Rv1277		1	LAALDDALTR	LAALDDALTR	2	LAALDDALTR2		17269.1	84532.8	19989.7	21832	27436.5
Rv1277	Rv1277;MRA_1285	Rv1277	Rv1277		1	SKAPTTDPVAEVLAGLPTDAAIR	SKAPTTDPVAEVLAGLPTDAAIR	3	SKAPTTDPVAEVLAGLPTDAAIR3				54450.4	23459.9
Rv1278	Rv1278;MRA_1286	Rv1278	Rv1278		1	AELDAVEAAR	AELDAVEAAR	2	AELDAVEAAR2		45805.4	54606.2	97530.3	96810.6	78717.6
Rv1278	Rv1278;MRA_1286	Rv1278	Rv1278		1	ASVGDDELAAK	ASVGDDELAAK	2	ASVGDDELAAK2			558982	155956	121796	111305
Rv1278	Rv1278;MRA_1286	Rv1278	Rv1278		1	EQLGILAR	EQLGILAR	2	EQLGILAR2				92092.7	81661.2	80963.7
Rv1278	Rv1278;MRA_1286	Rv1278	Rv1278		1	IDLDAIQ	IDLDAIQ	1	IDLDAIQ1	1191710	1163960	1060220
Rv1278	Rv1278;MRA_1286	Rv1278	Rv1278		1	LGLLTEIDTR	LGLLTEIDTR	2	LGLLTEIDTR2				432362	485065	468758
Rv1278	Rv1278;MRA_1286	Rv1278	Rv1278		1	TLDQLADCEEADR	TLDQLADC(UniMod:4)EEADR	2	TLDQLADC(UniMod:4)EEADR2				21524.8	25982.4	15228.7
Rv1278	Rv1278;MRA_1286	Rv1278	Rv1278		1	TVPYECLSGGAK	TVPYEC(UniMod:4)LSGGAK	2	TVPYEC(UniMod:4)LSGGAK2				90857.6	77729.3	89007.2
Rv1278	Rv1278;MRA_1286	Rv1278	Rv1278		1	VPGVLTAR	VPGVLTAR	2	VPGVLTAR2	38634			155548	133738	170375
Rv1279	Rv1279;MRA_1287	Rv1279	Rv1279		1	AVGVEYQSDGQTR	AVGVEYQSDGQTR	2	AVGVEYQSDGQTR2	219272	300176	366678	98298.4	107367	98416.2
Rv1279	Rv1279;MRA_1287	Rv1279	Rv1279		1	DLLGSIAR	DLLGSIAR	2	DLLGSIAR2	665020	768278	656912	125722	110057	98183.8
Rv1279	Rv1279;MRA_1287	Rv1279	Rv1279		1	DLLGSIARPR	DLLGSIARPR	2	DLLGSIARPR2	117679
Rv1279	Rv1279;MRA_1287	Rv1279	Rv1279		1	GFASDYDEWAAR	GFASDYDEWAAR	2	GFASDYDEWAAR2		93272.9
Rv1279	Rv1279;MRA_1287	Rv1279	Rv1279		1	LSTDPATTVVALEAGPR	LSTDPATTVVALEAGPR	2	LSTDPATTVVALEAGPR2				256288	223014	263050
Rv1279	Rv1279;MRA_1287	Rv1279	Rv1279		1	LSTDPATTVVALEAGPR	LSTDPATTVVALEAGPR	3	LSTDPATTVVALEAGPR3				73448.1	58171.4	69517.7
Rv1279	Rv1279;MRA_1287	Rv1279	Rv1279		1	PVIEPRYLSDLGGVDR	PVIEPRYLSDLGGVDR	2	PVIEPRYLSDLGGVDR2	123409	139793
Rv1279	Rv1279;MRA_1287	Rv1279	Rv1279		1	SVTAAWLAAAR	SVTAAWLAAAR	2	SVTAAWLAAAR2				62437.5	47974.5	63985.1
Rv1279	Rv1279;MRA_1287	Rv1279	Rv1279		1	WSYADVLGYFR	WSYADVLGYFR	2	WSYADVLGYFR2				30996	30652.8	27631.1
Rv1279	Rv1279;MRA_1287	Rv1279	Rv1279		1	YLSDLGGVDR	YLSDLGGVDR	2	YLSDLGGVDR2	1447330	1504690	1311610	298065	326086	389871
Rv1280c	Rv1280c;MRA_1288	oppA	oppA		1	AFEIASSSGAER	AFEIASSSGAER	2	AFEIASSSGAER2				91528.6	125471	101471
Rv1280c	Rv1280c;MRA_1288	oppA	oppA		1	AFIIGPDGSTTVDTNYFTSIELTR	AFIIGPDGSTTVDTNYFTSIELTR	3	AFIIGPDGSTTVDTNYFTSIELTR3				34280.2	51963	21527.1
Rv1280c	Rv1280c;MRA_1288	oppA	oppA		1	GQLDGPGPSAGPFVVSALDR	GQLDGPGPSAGPFVVSALDR	2	GQLDGPGPSAGPFVVSALDR2				158356	197948	166809
Rv1280c	Rv1280c;MRA_1288	oppA	oppA		1	IGSPQIDAAIER	IGSPQIDAAIER	2	IGSPQIDAAIER2	235120	180070	188151	371500	461429	507329
Rv1280c	Rv1280c;MRA_1288	oppA	oppA		1	LDSITYLVLDDAAR	LDSITYLVLDDAAR	2	LDSITYLVLDDAAR2				366804	300598	369688
Rv1280c	Rv1280c;MRA_1288	oppA	oppA		1	LDSITYLVLDDAAR	LDSITYLVLDDAAR	3	LDSITYLVLDDAAR3				36083.2	43392.5
Rv1280c	Rv1280c;MRA_1288	oppA	oppA		1	LPALQNNTIDATGVGTLDQLTIAAR	LPALQNNTIDATGVGTLDQLTIAAR	3	LPALQNNTIDATGVGTLDQLTIAAR3				36372	46787.4	36238.7
Rv1280c	Rv1280c;MRA_1288	oppA	oppA		1	TLAELDPGK	TLAELDPGK	1	TLAELDPGK1	193572	178520	164591	55517.4	65776.7	57912.9
Rv1280c	Rv1280c;MRA_1288	oppA	oppA		1	TLAELDPGK	TLAELDPGK	2	TLAELDPGK2	1771050	1906270	1764380	704287	743309	868739
Rv1281c	Rv1281c;MRA_1289	oppD	oppD		1	AVDGISLELR	AVDGISLELR	2	AVDGISLELR2	551761	451358	708125	579695	565891	420198
Rv1281c	Rv1281c;MRA_1289	oppD	oppD		1	AVELLDLVGISQPQR	AVELLDLVGISQPQR	2	AVELLDLVGISQPQR2	256915	301501	205486	142800	147799	172379
Rv1281c	Rv1281c;MRA_1289	oppD	oppD		1	CPLVIDECLTAEPELLDVATDHR	C(UniMod:4)PLVIDEC(UniMod:4)LTAEPELLDVATDHR	3	C(UniMod:4)PLVIDEC(UniMod:4)LTAEPELLDVATDHR3				47037	60644.6	80318
Rv1281c	Rv1281c;MRA_1289	oppD	oppD		1	DIQVVFQDPVASLDPR	DIQVVFQDPVASLDPR	2	DIQVVFQDPVASLDPR2	453910	363820		50061.3	61681.1	40549.3
Rv1281c	Rv1281c;MRA_1289	oppD	oppD		1	PAALGDASVVVR	PAALGDASVVVR	2	PAALGDASVVVR2	54791.3	65429.6	63133.9	142215	163275	135473
Rv1281c	Rv1281c;MRA_1289	oppD	oppD		1	TLGIVGESGSGK	TLGIVGESGSGK	2	TLGIVGESGSGK2	694269	553880	657941	956475	852532	992043
Rv1281c	Rv1281c;MRA_1289	oppD	oppD		1	VAELLDIVGLR	VAELLDIVGLR	2	VAELLDIVGLR2	187594	142841	179228	253214	230004	277595
Rv1281c	Rv1281c;MRA_1289	oppD	oppD		1	VVESAGVNDLYR	VVESAGVNDLYR	2	VVESAGVNDLYR2				153967	198798	157389
Rv1281c	Rv1281c;MRA_1289	oppD	oppD		1	YPAEFSGGQK	YPAEFSGGQK	2	YPAEFSGGQK2		100408	114383	58793.5	63168.4	22439.9
Rv1283c	Rv1283c;MRA_1291	oppB	oppB		1	AHDLGLDRPILAR	AHDLGLDRPILAR	3	AHDLGLDRPILAR3				83737	64638.3	103944
Rv1283c	Rv1283c;MRA_1291	oppB	oppB		1	GDFGTTITGQPVGTELGR	GDFGTTITGQPVGTELGR	2	GDFGTTITGQPVGTELGR2	17656.2		46616.3	70630.4	46317.9	58695
Rv1284	Rv1284;MRA_1292	canA	canA		1	AIQDETGIRPTWSPESYPDAVEDVR	AIQDETGIRPTWSPESYPDAVEDVR	3	AIQDETGIRPTWSPESYPDAVEDVR3				161634	181034	170317
Rv1284	Rv1284;MRA_1292	canA	canA		1	GFVFDVATGK	GFVFDVATGK	2	GFVFDVATGK2				432059	514725	504056
Rv1284	Rv1284;MRA_1292	canA	canA		1	IEVNPFVTK	IEVNPFVTK	2	IEVNPFVTK2	2239780	2691540	2779350	5045970	5380040	5327060
Rv1284	Rv1284;MRA_1292	canA	canA		1	NAGCVVTDDVIR	NAGC(UniMod:4)VVTDDVIR	2	NAGC(UniMod:4)VVTDDVIR2	8902740	10266600	10630400	4787080	5061530	5128420
Rv1284	Rv1284;MRA_1292	canA	canA		1	PTWSPESYPDAVEDVR	PTWSPESYPDAVEDVR	2	PTWSPESYPDAVEDVR2				21739.1	30775.3
Rv1284	Rv1284;MRA_1292	canA	canA		1	RIEVNPFVTK	RIEVNPFVTK	2	RIEVNPFVTK2	6186350	7048500	6883060	9601120	8191060	8673460
Rv1284	Rv1284;MRA_1292	canA	canA		1	RIEVNPFVTK	RIEVNPFVTK	3	RIEVNPFVTK3				687382	500485	599970
Rv1285	Rv1285;MRA_1293	cysD	cysD		1	ADEPVFEATVR	ADEPVFEATVR	2	ADEPVFEATVR2				338598	438643	454644
Rv1285	Rv1285;MRA_1293	cysD	cysD		1	DELVAAAGVR	DELVAAAGVR	2	DELVAAAGVR2				364671	287723	237721
Rv1285	Rv1285;MRA_1293	cysD	cysD		1	ENQFDAAFGGAR	ENQFDAAFGGAR	2	ENQFDAAFGGAR2				178213	206106	176402
Rv1285	Rv1285;MRA_1293	cysD	cysD		1	LLEAEAIHVIR	LLEAEAIHVIR	2	LLEAEAIHVIR2				52177.8	52815.5	66864.2
Rv1285	Rv1285;MRA_1293	cysD	cysD		1	LLEAEAIHVIR	LLEAEAIHVIR	3	LLEAEAIHVIR3				106325	72276.1	97932.3
Rv1285	Rv1285;MRA_1293	cysD	cysD		1	LVVASVQDDIDAGR	LVVASVQDDIDAGR	2	LVVASVQDDIDAGR2				237585	241692	327263
Rv1285	Rv1285;MRA_1293	cysD	cysD		1	NPIQTVTLLR	NPIQTVTLLR	2	NPIQTVTLLR2	783596	709224	665136
Rv1285	Rv1285;MRA_1293	cysD	cysD		1	TVGDVTCTGCVESSASTVAEVIAETAVAR	TVGDVTC(UniMod:4)TGC(UniMod:4)VESSASTVAEVIAETAVAR	3	TVGDVTC(UniMod:4)TGC(UniMod:4)VESSASTVAEVIAETAVAR3				60420.9	61544.1	48671.2
Rv1285	Rv1285;MRA_1293	cysD	cysD		1	VVETIPSR	VVETIPSR	2	VVETIPSR2			204307	319920	276365	287811
Rv1286	Rv1286;MRA_1294	cysN	cysN		1	AGEITHFTGIDSPYQR	AGEITHFTGIDSPYQR	2	AGEITHFTGIDSPYQR2					4763.25
Rv1286	Rv1286;MRA_1294	cysN	cysN		1	EQGITIDVAYR	EQGITIDVAYR	2	EQGITIDVAYR2				85081.8	117184	78808.1
Rv1286	Rv1286;MRA_1294	cysN	cysN		1	GHDYTDLALVTDGLR	GHDYTDLALVTDGLR	3	GHDYTDLALVTDGLR3						73176.8
Rv1286	Rv1286;MRA_1294	cysN	cysN		1	GISAYVLDGDNLR	GISAYVLDGDNLR	2	GISAYVLDGDNLR2				77043.8	67577.3	47534.5
Rv1286	Rv1286;MRA_1294	cysN	cysN		1	HAFLASLLGIR	HAFLASLLGIR	2	HAFLASLLGIR2				18412.5	16477.4	20899.3
Rv1286	Rv1286;MRA_1294	cysN	cysN		1	HLVLAVNK	HLVLAVNK	1	HLVLAVNK1				5163.73	5844.33	4246
Rv1286	Rv1286;MRA_1294	cysN	cysN		1	IAGLDYR	IAGLDYR	2	IAGLDYR2			262349	193569	210329	225751
Rv1286	Rv1286;MRA_1294	cysN	cysN		1	LADDIDISR	LADDIDISR	2	LADDIDISR2		94015.3	159227	529071	669707	661430
Rv1286	Rv1286;MRA_1294	cysN	cysN		1	LDVNTLHR	LDVNTLHR	2	LDVNTLHR2					54329.8
Rv1286	Rv1286;MRA_1294	cysN	cysN		1	SGDEVVVLPIGK	SGDEVVVLPIGK	2	SGDEVVVLPIGK2	157893		118851	202152	247132	249972
Rv1286	Rv1286;MRA_1294	cysN	cysN		1	SLVTAQDRPPR	SLVTAQDRPPR	2	SLVTAQDRPPR2				12928.4	8162.12	12947.5
Rv1286	Rv1286;MRA_1294	cysN	cysN		1	SLVTAQDRPPR	SLVTAQDRPPR	3	SLVTAQDRPPR3				168911	134897	122679
Rv1286	Rv1286;MRA_1294	cysN	cysN		1	TQVPLLLDEYTR	TQVPLLLDEYTR	2	TQVPLLLDEYTR2	576809	587206	587727	614506	600342	669350
Rv1287	Rv1287;MRA_1295	Rv1287	Rv1287		1	CIDGPLASVR	C(UniMod:4)IDGPLASVR	2	C(UniMod:4)IDGPLASVR2	276968	240900	180293	226830	273760	228129
Rv1287	Rv1287;MRA_1295	Rv1287	Rv1287		1	EGGYELARPGTEISIADVLR	EGGYELARPGTEISIADVLR	3	EGGYELARPGTEISIADVLR3				194512	194664	225406
Rv1287	Rv1287;MRA_1295	Rv1287	Rv1287		1	PGTEISIADVLR	PGTEISIADVLR	2	PGTEISIADVLR2		140089		278924	281428	312190
Rv1287	Rv1287;MRA_1295	Rv1287	Rv1287		1	SVLEETTLADVAGGALPEHVAQLADDYR	SVLEETTLADVAGGALPEHVAQLADDYR	3	SVLEETTLADVAGGALPEHVAQLADDYR3				291030	291913	437464
Rv1288	Rv1288;MRA_1296	Rv1288	Rv1288		1	FYGDAELYR	FYGDAELYR	2	FYGDAELYR2				111439	115314	109308
Rv1288	Rv1288;MRA_1296	Rv1288	Rv1288		1	LDLDGIVAR	LDLDGIVAR	2	LDLDGIVAR2	1324150	1195330	1461670
Rv1288	Rv1288;MRA_1296	Rv1288	Rv1288		1	LIAAASGIADPDVVNVGQR	LIAAASGIADPDVVNVGQR	2	LIAAASGIADPDVVNVGQR2				72832.7	77188	78935.1
Rv1288	Rv1288;MRA_1296	Rv1288	Rv1288		1	TFDFLGIR	TFDFLGIR	2	TFDFLGIR2	1049220	1211820	1265700	310293	314163	283559
Rv1288	Rv1288;MRA_1296	Rv1288	Rv1288		1	YTVVAGDTLSALAAR	YTVVAGDTLSALAAR	2	YTVVAGDTLSALAAR2				150853	189290	201978
Rv1288	Rv1288;MRA_1296	Rv1288	Rv1288		1	YTVVAGDTLSALALR	YTVVAGDTLSALALR	2	YTVVAGDTLSALALR2				67129.3	29949.6
Rv1289	Rv1289;MRA_1297	Rv1289	Rv1289		1	RPDIADVLYGIHR	RPDIADVLYGIHR	3	RPDIADVLYGIHR3				39656.5	35921.1	31077
Rv1289	Rv1289;MRA_1297	Rv1289	Rv1289		1	SDLLPDKRPDIADVLYGIHR	SDLLPDKRPDIADVLYGIHR	4	SDLLPDKRPDIADVLYGIHR4				73627.7	68971.9	80767.3
Rv1289	Rv1289;MRA_1297	Rv1289	Rv1289		1	YPTLGVGTR	YPTLGVGTR	2	YPTLGVGTR2	133242	90638.4	144186	325287	306737	277449
Rv1290c	Rv1290c;MRA_1298	Rv1290c	Rv1290c		1	GTAPGAPGSDFPQR	GTAPGAPGSDFPQR	2	GTAPGAPGSDFPQR2	54110.7	49981.7	59023.8	84641	83828.7	73915.6
Rv1290c	Rv1290c;MRA_1298	Rv1290c	Rv1290c		1	SGTLIDK	SGTLIDK	1	SGTLIDK1		113622		557333	576342	546241
Rv1290c	Rv1290c;MRA_1298	Rv1290c	Rv1290c		1	TLGLVDQLYPESDTADR	TLGLVDQLYPESDTADR	2	TLGLVDQLYPESDTADR2	465508	523372	573297	228963	265063	280057
Rv1292	Rv1292;MRA_1300	argS	argS		1	APDALSLPDAELR	APDALSLPDAELR	2	APDALSLPDAELR2	812027	817094	803066	2012230	2047220	2460380
Rv1292	Rv1292;MRA_1300	argS	argS		1	ATAAAVLAER	ATAAAVLAER	2	ATAAAVLAER2				866734	921300	985591
Rv1292	Rv1292;MRA_1300	argS	argS		1	DGATWLR	DGATWLR	2	DGATWLR2	656405	456444	456395	516133	508979	494132
Rv1292	Rv1292;MRA_1300	argS	argS		1	ELAGWLAEALTK	ELAGWLAEALTK	2	ELAGWLAEALTK2				279007	268077	147185
Rv1292	Rv1292;MRA_1300	argS	argS		1	FANSLIAAAK	FANSLIAAAK	2	FANSLIAAAK2				517352	571874	578042
Rv1292	Rv1292;MRA_1300	argS	argS		1	GEPTPQDGYAGSYITNIAEQVLQK	GEPTPQDGYAGSYITNIAEQVLQK	3	GEPTPQDGYAGSYITNIAEQVLQK3				110044	143264	157350
Rv1292	Rv1292;MRA_1300	argS	argS		1	LALCQATR	LALC(UniMod:4)QATR	2	LALC(UniMod:4)QATR2				208164	238104	278039
Rv1292	Rv1292;MRA_1300	argS	argS		1	LLTTQGADVVR	LLTTQGADVVR	2	LLTTQGADVVR2				1182370	1066030	1336780
Rv1292	Rv1292;MRA_1300	argS	argS		1	QVIANGLAIIGVTAPER	QVIANGLAIIGVTAPER	2	QVIANGLAIIGVTAPER2				87415.2	95598.3	79799
Rv1292	Rv1292;MRA_1300	argS	argS		1	QVIANGLAIIGVTAPER	QVIANGLAIIGVTAPER	3	QVIANGLAIIGVTAPER3				78781.8	65039.6	54528.3
Rv1292	Rv1292;MRA_1300	argS	argS		1	RAGTVLTLDDLVEAIGVDAAR	RAGTVLTLDDLVEAIGVDAAR	3	RAGTVLTLDDLVEAIGVDAAR3				135381	123971	90011.7
Rv1292	Rv1292;MRA_1300	argS	argS		1	SDGKPAYIAGDLAYYLDKR	SDGKPAYIAGDLAYYLDKR	3	SDGKPAYIAGDLAYYLDKR3				39476.3	40704.2	30093.4
Rv1292	Rv1292;MRA_1300	argS	argS		1	SDGKPAYIAGDLAYYLDKR	SDGKPAYIAGDLAYYLDKR	4	SDGKPAYIAGDLAYYLDKR4				16839.1	24199.4	25031.3
Rv1292	Rv1292;MRA_1300	argS	argS		1	TLGEFPR	TLGEFPR	1	TLGEFPR1				36760.8	25032.4	33077.8
Rv1292	Rv1292;MRA_1300	argS	argS		1	TLGEFPR	TLGEFPR	2	TLGEFPR2	2254610	2219780	2262940	2376210	2794480	2678380
Rv1292	Rv1292;MRA_1300	argS	argS		1	VLETAASLR	VLETAASLR	2	VLETAASLR2	94823.5	92626.6	100458	1350770	1311290	1425480
Rv1292	Rv1292;MRA_1300	argS	argS		1	VLPQGDEQPTDLHTAR	VLPQGDEQPTDLHTAR	3	VLPQGDEQPTDLHTAR3				147792	144032	105569
Rv1292	Rv1292;MRA_1300	argS	argS		1	VNLEFVSANPTGPIHIGGTR	VNLEFVSANPTGPIHIGGTR	3	VNLEFVSANPTGPIHIGGTR3				50677.1	61242.4
Rv1292	Rv1292;MRA_1300	argS	argS		1	VVTSVIDAGHSYGHSLLLAGR	VVTSVIDAGHSYGHSLLLAGR	3	VVTSVIDAGHSYGHSLLLAGR3				40086.8	63113.8	58025.2
Rv1292	Rv1292;MRA_1300	argS	argS		1	WAAVGDALGR	WAAVGDALGR	2	WAAVGDALGR2	295707	251849	216374	331178	329548	409711
Rv1292	Rv1292;MRA_1300	argS	argS		1	YLEDLAGDYHR	YLEDLAGDYHR	2	YLEDLAGDYHR2				120234	118063	138946
Rv1292	Rv1292;MRA_1300	argS	argS		1	YLEDLAGDYHR	YLEDLAGDYHR	3	YLEDLAGDYHR3				326045	313275	335123
Rv1293	Rv1293;MRA_1301	lysA	lysA		1	AFLCSEVAR	AFLC(UniMod:4)SEVAR	2	AFLC(UniMod:4)SEVAR2	695098	872657	726372	1171060	1289630	1136810
Rv1293	Rv1293;MRA_1301	lysA	lysA		1	AIAGPGTITLYEVGTVK	AIAGPGTITLYEVGTVK	3	AIAGPGTITLYEVGTVK3				119284	161026	106441
Rv1293	Rv1293;MRA_1301	lysA	lysA		1	DVVGEFGPEK	DVVGEFGPEK	2	DVVGEFGPEK2	661786	553449	670234	187630	193836	186581
Rv1293	Rv1293;MRA_1301	lysA	lysA		1	ETAAAFGSGANVHYAAK	ETAAAFGSGANVHYAAK	2	ETAAAFGSGANVHYAAK2				24608.8	28756.4	29348.8
Rv1293	Rv1293;MRA_1301	lysA	lysA		1	ETAAAFGSGANVHYAAK	ETAAAFGSGANVHYAAK	3	ETAAAFGSGANVHYAAK3				49598.1	53322.7	49137.6
Rv1293	Rv1293;MRA_1301	lysA	lysA		1	ETVDDLLSLEVR	ETVDDLLSLEVR	2	ETVDDLLSLEVR2	90152.8		49465	258467	308247	275107
Rv1293	Rv1293;MRA_1301	lysA	lysA		1	HCESGDIIVR	HC(UniMod:4)ESGDIIVR	2	HC(UniMod:4)ESGDIIVR2	59699.8	32536	46498.1	483569	525913	316661
Rv1293	Rv1293;MRA_1301	lysA	lysA		1	LDAIAGEAGIVQDVLVR	LDAIAGEAGIVQDVLVR	2	LDAIAGEAGIVQDVLVR2	228468	193029	128955	1793720	1295740	1938210
Rv1293	Rv1293;MRA_1301	lysA	lysA		1	LDAIAGEAGIVQDVLVR	LDAIAGEAGIVQDVLVR	3	LDAIAGEAGIVQDVLVR3	152322			284050	278824	421751
Rv1293	Rv1293;MRA_1301	lysA	lysA		1	LGTIVSDESTAVGLPTPK	LGTIVSDESTAVGLPTPK	2	LGTIVSDESTAVGLPTPK2	922886	947234	929911	2521340	1989420	2542270
Rv1293	Rv1293;MRA_1301	lysA	lysA		1	LGTIVSDESTAVGLPTPK	LGTIVSDESTAVGLPTPK	3	LGTIVSDESTAVGLPTPK3				112383	108718	148483
Rv1293	Rv1293;MRA_1301	lysA	lysA		1	SVSELTAAVK	SVSELTAAVK	2	SVSELTAAVK2				1881620	1812000	1882510
Rv1293	Rv1293;MRA_1301	lysA	lysA		1	TALYGAQYDVR	TALYGAQYDVR	2	TALYGAQYDVR2				567718	516159	589285
Rv1293	Rv1293;MRA_1301	lysA	lysA		1	VSDAPPVPAR	VSDAPPVPAR	2	VSDAPPVPAR2		699894	456091	1719130	1709570	1845900
Rv1294	Rv1294;MRA_1302	thrA	thrA		1	AAILASIAFHTR	AAILASIAFHTR	2	AAILASIAFHTR2				113887	172004	132239
Rv1294	Rv1294;MRA_1302	thrA	thrA		1	AAILASIAFHTR	AAILASIAFHTR	3	AAILASIAFHTR3				52220.6	98206.3	60108.5
Rv1294	Rv1294;MRA_1302	thrA	thrA		1	AILGALER	AILGALER	1	AILGALER1				82359.9	90053.6	83016.5
Rv1294	Rv1294;MRA_1302	thrA	thrA		1	AILGALER	AILGALER	2	AILGALER2	1649180	1986160	1964900	7774230	6622980	7447140
Rv1294	Rv1294;MRA_1302	thrA	thrA		1	EVSIAEVR	EVSIAEVR	2	EVSIAEVR2				2306460	2586420	2589850
Rv1294	Rv1294;MRA_1302	thrA	thrA		1	GVPIELLTDDIEELVAR	GVPIELLTDDIEELVAR	2	GVPIELLTDDIEELVAR2				58236.8
Rv1294	Rv1294;MRA_1302	thrA	thrA		1	IIENSAEDLAAR	IIENSAEDLAAR	2	IIENSAEDLAAR2	1432320	1581740	1671460	4509170	4341050	4815620
Rv1294	Rv1294;MRA_1302	thrA	thrA		1	LLSICER	LLSIC(UniMod:4)ER	2	LLSIC(UniMod:4)ER2	620455	541206	479603	1246280	1133630	1202610
Rv1294	Rv1294;MRA_1302	thrA	thrA		1	PLTQSLAGDTVLR	PLTQSLAGDTVLR	2	PLTQSLAGDTVLR2				497686	460824	440501
Rv1294	Rv1294;MRA_1302	thrA	thrA		1	REVSIAEVR	REVSIAEVR	2	REVSIAEVR2				332521	248080	290805
Rv1294	Rv1294;MRA_1302	thrA	thrA		1	VGAPLVLR	VGAPLVLR	1	VGAPLVLR1					32969	23267.5
Rv1294	Rv1294;MRA_1302	thrA	thrA		1	VGAPLVLR	VGAPLVLR	2	VGAPLVLR2	2904370	3713780	3343310	2179590	2093800	2664150
Rv1294	Rv1294;MRA_1302	thrA	thrA		1	VTADDVYR	VTADDVYR	1	VTADDVYR1	27757.4	8899.05		116289	130891	106083
Rv1294	Rv1294;MRA_1302	thrA	thrA		1	VTADDVYR	VTADDVYR	2	VTADDVYR2				4090030	3234100	4037740
Rv1294	Rv1294;MRA_1302	thrA	thrA		1	VTPADFGSAHALGCTIK	VTPADFGSAHALGC(UniMod:4)TIK	2	VTPADFGSAHALGC(UniMod:4)TIK2				68795.7	87870.4	67392.1
Rv1294	Rv1294;MRA_1302	thrA	thrA		1	VTPADFGSAHALGCTIK	VTPADFGSAHALGC(UniMod:4)TIK	3	VTPADFGSAHALGC(UniMod:4)TIK3					85513.7	65084.6
Rv1295	Rv1295;MRA_1303	thrC	thrC		1	AGITCAVLIPQGK	AGITC(UniMod:4)AVLIPQGK	2	AGITC(UniMod:4)AVLIPQGK2		294863		7434360	7006990	6579460
Rv1295	Rv1295;MRA_1303	thrC	thrC		1	AIDDGWVAR	AIDDGWVAR	2	AIDDGWVAR2	1012040	839234	609557	5095160	4335830	4069300
Rv1295	Rv1295;MRA_1303	thrC	thrC		1	AVLCASTGNTSASAAAYAAR	AVLC(UniMod:4)ASTGNTSASAAAYAAR	2	AVLC(UniMod:4)ASTGNTSASAAAYAAR2	23348.2			687451	683191	752762
Rv1295	Rv1295;MRA_1303	thrC	thrC		1	AVLCASTGNTSASAAAYAAR	AVLC(UniMod:4)ASTGNTSASAAAYAAR	3	AVLC(UniMod:4)ASTGNTSASAAAYAAR3				345579	329562	303155
Rv1295	Rv1295;MRA_1303	thrC	thrC		1	FLAASDEEILAAYHLVAR	FLAASDEEILAAYHLVAR	2	FLAASDEEILAAYHLVAR2				194676	265512	202874
Rv1295	Rv1295;MRA_1303	thrC	thrC		1	FLAASDEEILAAYHLVAR	FLAASDEEILAAYHLVAR	3	FLAASDEEILAAYHLVAR3				1637680	1603050	1906060
Rv1295	Rv1295;MRA_1303	thrC	thrC		1	GSTVVCTVTGNGLK	GSTVVC(UniMod:4)TVTGNGLK	2	GSTVVC(UniMod:4)TVTGNGLK2				14749.6	11777.7
Rv1295	Rv1295;MRA_1303	thrC	thrC		1	GYTEYHQLGLIDK	GYTEYHQLGLIDK	2	GYTEYHQLGLIDK2				21861.3	35098.2	28830
Rv1295	Rv1295;MRA_1303	thrC	thrC		1	GYTEYHQLGLIDKLPR	GYTEYHQLGLIDKLPR	4	GYTEYHQLGLIDKLPR4				128086	111743	137377
Rv1295	Rv1295;MRA_1303	thrC	thrC		1	IGSPASWTSAVEAQQQSK	IGSPASWTSAVEAQQQSK	2	IGSPASWTSAVEAQQQSK2				622149	591633	474494
Rv1295	Rv1295;MRA_1303	thrC	thrC		1	IGSPASWTSAVEAQQQSK	IGSPASWTSAVEAQQQSK	3	IGSPASWTSAVEAQQQSK3				107848	90836.1	71440.7
Rv1295	Rv1295;MRA_1303	thrC	thrC		1	IIQIDGNFDDCLELAR	IIQIDGNFDDC(UniMod:4)LELAR	2	IIQIDGNFDDC(UniMod:4)LELAR2	662029	521344	426769	1425220	1209130	1418400
Rv1295	Rv1295;MRA_1303	thrC	thrC		1	VEGLNPTGSFK	VEGLNPTGSFK	2	VEGLNPTGSFK2	1613990	1657550	1560780	3991310	3828900	3994610
Rv1295	Rv1295;MRA_1303	thrC	thrC		1	VEGLNPTGSFKDR	VEGLNPTGSFKDR	2	VEGLNPTGSFKDR2				121804	275643	302612
Rv1295	Rv1295;MRA_1303	thrC	thrC		1	VEGLNPTGSFKDR	VEGLNPTGSFKDR	3	VEGLNPTGSFKDR3				205473	210105	162762
Rv1295	Rv1295;MRA_1303	thrC	thrC		1	VEGVFVEPASAASIAGLLK	VEGVFVEPASAASIAGLLK	2	VEGVFVEPASAASIAGLLK2				3143870	3606690	3290530
Rv1295	Rv1295;MRA_1303	thrC	thrC		1	VEGVFVEPASAASIAGLLK	VEGVFVEPASAASIAGLLK	3	VEGVFVEPASAASIAGLLK3				71238.2	54852.6	90044.9
Rv1296	Rv1296;MRA_1304	thrB	thrB		1	AVQHGLQAAGVSAAGLAVR	AVQHGLQAAGVSAAGLAVR	3	AVQHGLQAAGVSAAGLAVR3				33908.1	13464.7
Rv1296	Rv1296;MRA_1304	thrB	thrB		1	GFAVTELTVGEAVR	GFAVTELTVGEAVR	2	GFAVTELTVGEAVR2				1443390	1490430	1373430
Rv1296	Rv1296;MRA_1304	thrB	thrB		1	LFTAIPEQR	LFTAIPEQR	2	LFTAIPEQR2	1050870	870658	1079010	571322	476531	515980
Rv1296	Rv1296;MRA_1304	thrB	thrB		1	VLLPAQVSHDDAR	VLLPAQVSHDDAR	2	VLLPAQVSHDDAR2					80394.6
Rv1296	Rv1296;MRA_1304	thrB	thrB		1	VLLPAQVSHDDAR	VLLPAQVSHDDAR	3	VLLPAQVSHDDAR3						186173
Rv1297	Rv1297;MRA_1305	rho	rho		1	AGTAADDTDNR	AGTAADDTDNR	2	AGTAADDTDNR2		16689.1		5119.93		7209.31
Rv1297	Rv1297;MRA_1305	rho	rho		1	ALIVSPPK	ALIVSPPK	1	ALIVSPPK1	1195730	1399100	1297410	808155	862559	951768
Rv1297	Rv1297;MRA_1305	rho	rho		1	ALIVSPPK	ALIVSPPK	2	ALIVSPPK2	4892040	5018850	5744750	4109980	3563470	4506790
Rv1297	Rv1297;MRA_1305	rho	rho		1	DELLLSPDEFAIVHK	DELLLSPDEFAIVHK	3	DELLLSPDEFAIVHK3	46855	51468.6		32170.8	28813.3	28461.9
Rv1297	Rv1297;MRA_1305	rho	rho		1	DVVVLLDSITR	DVVVLLDSITR	2	DVVVLLDSITR2		239730	274407	2296600	2549430	2612360
Rv1297	Rv1297;MRA_1305	rho	rho		1	GEVIASTFDRPPSDHTSVAELAIER	GEVIASTFDRPPSDHTSVAELAIER	3	GEVIASTFDRPPSDHTSVAELAIER3				95284.2	47546.5	52735.8
Rv1297	Rv1297;MRA_1305	rho	rho		1	GTGNAELKLDR	GTGNAELKLDR	2	GTGNAELKLDR2	40974.9	17515		46650.6	43586.4	43068.3
Rv1297	Rv1297;MRA_1305	rho	rho		1	ILSGGVDSTALYPPK	ILSGGVDSTALYPPK	2	ILSGGVDSTALYPPK2				3348140	2977230	3210880
Rv1297	Rv1297;MRA_1305	rho	rho		1	KDELLLSPDEFAIVHK	KDELLLSPDEFAIVHK	2	KDELLLSPDEFAIVHK2				31595.2	40136.3	35566
Rv1297	Rv1297;MRA_1305	rho	rho		1	KDELLLSPDEFAIVHK	KDELLLSPDEFAIVHK	3	KDELLLSPDEFAIVHK3				132312	122280	118248
Rv1297	Rv1297;MRA_1305	rho	rho		1	KDELLLSPDEFAIVHK	KDELLLSPDEFAIVHK	4	KDELLLSPDEFAIVHK4				32504.9	35424	31281.4
Rv1297	Rv1297;MRA_1305	rho	rho		1	KNELIAAIEEIR	KNELIAAIEEIR	2	KNELIAAIEEIR2	371769	264126	389089	574028	661965	587388
Rv1297	Rv1297;MRA_1305	rho	rho		1	KNELIAAIEEIR	KNELIAAIEEIR	3	KNELIAAIEEIR3	145285	125190	131267	305468	323226	355818
Rv1297	Rv1297;MRA_1305	rho	rho		1	KNELIAAIEEIRR	KNELIAAIEEIRR	2	KNELIAAIEEIRR2				41417.2	51873.9	45995.7
Rv1297	Rv1297;MRA_1305	rho	rho		1	KNELIAAIEEIRR	KNELIAAIEEIRR	3	KNELIAAIEEIRR3		91380.4		519840	567776	271320
Rv1297	Rv1297;MRA_1305	rho	rho		1	LDSINGGSVEDAK	LDSINGGSVEDAK	2	LDSINGGSVEDAK2	171528	198002	238546	739661	666219	696899
Rv1297	Rv1297;MRA_1305	rho	rho		1	LTPLYPNQR	LTPLYPNQR	2	LTPLYPNQR2	7679470	6917290	6497390	1162630	1203380	1164560
Rv1297	Rv1297;MRA_1305	rho	rho		1	LVEQGKDVVVLLDSITR	LVEQGKDVVVLLDSITR	2	LVEQGKDVVVLLDSITR2				115542	75902	129058
Rv1297	Rv1297;MRA_1305	rho	rho		1	LVEQGKDVVVLLDSITR	LVEQGKDVVVLLDSITR	3	LVEQGKDVVVLLDSITR3				719020	842813	649399
Rv1297	Rv1297;MRA_1305	rho	rho		1	NELIAAIEEIR	NELIAAIEEIR	2	NELIAAIEEIR2	308935	347278	308382	477697	571340	573527
Rv1297	Rv1297;MRA_1305	rho	rho		1	NELIAAIEEIRR	NELIAAIEEIRR	2	NELIAAIEEIRR2					173381	75661.9
Rv1297	Rv1297;MRA_1305	rho	rho		1	NELIAAIEEIRR	NELIAAIEEIRR	3	NELIAAIEEIRR3	255244	258000	265330	308940	293560	327647
Rv1297	Rv1297;MRA_1305	rho	rho		1	NNYEFLVQVSK	NNYEFLVQVSK	2	NNYEFLVQVSK2				697094	570810	496313
Rv1297	Rv1297;MRA_1305	rho	rho		1	RVFPAVDVNPSGTR	RVFPAVDVNPSGTR	2	RVFPAVDVNPSGTR2	79115.6	38873	33366.8	64473.7	76667.7	57071.4
Rv1297	Rv1297;MRA_1305	rho	rho		1	RVFPAVDVNPSGTR	RVFPAVDVNPSGTR	3	RVFPAVDVNPSGTR3	427188	461012	579922	479977	565249	690125
Rv1297	Rv1297;MRA_1305	rho	rho		1	TKNNYEFLVQVSK	TKNNYEFLVQVSK	2	TKNNYEFLVQVSK2					30541.3	23232.3
Rv1297	Rv1297;MRA_1305	rho	rho		1	TKNNYEFLVQVSK	TKNNYEFLVQVSK	3	TKNNYEFLVQVSK3				178808	151782	149533
Rv1297	Rv1297;MRA_1305	rho	rho		1	TTILQDIANAITR	TTILQDIANAITR	2	TTILQDIANAITR2	3075390	2988800	2966790	4294060	2915850	3301380
Rv1297	Rv1297;MRA_1305	rho	rho		1	TTILQDIANAITR	TTILQDIANAITR	3	TTILQDIANAITR3	99091.3	119262	67700	78313.3	77923.3	105968
Rv1297	Rv1297;MRA_1305	rho	rho		1	VFPAVDVNPSGTR	VFPAVDVNPSGTR	2	VFPAVDVNPSGTR2	2444490	2447390	2710270	2904190	2851410	3611220
Rv1297	Rv1297;MRA_1305	rho	rho		1	VFPAVDVNPSGTR	VFPAVDVNPSGTR	3	VFPAVDVNPSGTR3				52900.4	34993.3	31962.4
Rv1298	Rv1298;MRA_1306	rpmE	rpmE		1	IVVEVCSQCHPFYTGK	IVVEVC(UniMod:4)SQC(UniMod:4)HPFYTGK	2	IVVEVC(UniMod:4)SQC(UniMod:4)HPFYTGK2				27359.5	39370.8	33333.1
Rv1298	Rv1298;MRA_1306	rpmE	rpmE		1	SDIHPAYEETTVVCGCGNTFQTR	SDIHPAYEETTVVC(UniMod:4)GC(UniMod:4)GNTFQTR	3	SDIHPAYEETTVVC(UniMod:4)GC(UniMod:4)GNTFQTR3				13574.7	9630.01	13662
Rv1299	Rv1299;MRA_1307	prfA	prfA		1	ADTPDGVWSR	ADTPDGVWSR	2	ADTPDGVWSR2	323315	190216	185783	1180440	1208430	838767
Rv1299	Rv1299;MRA_1307	prfA	prfA		1	DATLAIASK	DATLAIASK	1	DATLAIASK1				237110	215788	256508
Rv1299	Rv1299;MRA_1307	prfA	prfA		1	DATLAIASK	DATLAIASK	2	DATLAIASK2				1095070	911086	874862
Rv1299	Rv1299;MRA_1307	prfA	prfA		1	DDLETARELVASDESFAAEVAALEAR	DDLETARELVASDESFAAEVAALEAR	3	DDLETARELVASDESFAAEVAALEAR3				135817	127938	136733
Rv1299	Rv1299;MRA_1307	prfA	prfA		1	DPHDADDIVLEVK	DPHDADDIVLEVK	2	DPHDADDIVLEVK2			40708.9	92391.7	141564	131711
Rv1299	Rv1299;MRA_1307	prfA	prfA		1	DPHDADDIVLEVK	DPHDADDIVLEVK	3	DPHDADDIVLEVK3	199858	148143	140135	201294	249879	179350
Rv1299	Rv1299;MRA_1307	prfA	prfA		1	ELVASDESFAAEVAALEAR	ELVASDESFAAEVAALEAR	2	ELVASDESFAAEVAALEAR2				241136	330612	221725
Rv1299	Rv1299;MRA_1307	prfA	prfA		1	ELVASDESFAAEVAALEAR	ELVASDESFAAEVAALEAR	3	ELVASDESFAAEVAALEAR3				191274	205110	237580
Rv1299	Rv1299;MRA_1307	prfA	prfA		1	HGWAVTVLDETTSDLGGYK	HGWAVTVLDETTSDLGGYK	3	HGWAVTVLDETTSDLGGYK3				90542.7	88486.1	72981.6
Rv1299	Rv1299;MRA_1307	prfA	prfA		1	ITHLPTGIVVTCQNER	ITHLPTGIVVTC(UniMod:4)QNER	2	ITHLPTGIVVTC(UniMod:4)QNER2				170549	178187	167150
Rv1299	Rv1299;MRA_1307	prfA	prfA		1	SGEGGEESALFAADLAR	SGEGGEESALFAADLAR	2	SGEGGEESALFAADLAR2				1045830	1303930	1162060
Rv1299	Rv1299;MRA_1307	prfA	prfA		1	SGEGGEESALFAADLAR	SGEGGEESALFAADLAR	3	SGEGGEESALFAADLAR3				92002.9	136923	98773.7
Rv1299	Rv1299;MRA_1307	prfA	prfA		1	TYNFPENR	TYNFPENR	2	TYNFPENR2	1563080	1755080	1465240	1881610	1954490	1591660
Rv1300	Rv1300;MRA_1308	hemK	hemK		1	IIGIDDSDCALDYAR	IIGIDDSDC(UniMod:4)ALDYAR	2	IIGIDDSDC(UniMod:4)ALDYAR2				23987.1	10350.8	33102.7
Rv1301	Rv1301;MRA_1309	Rv1301	Rv1301		1	GIVSAVGAIK	GIVSAVGAIK	1	GIVSAVGAIK1	103164	66180.9		163642	243090	144978
Rv1301	Rv1301;MRA_1309	Rv1301	Rv1301		1	GIVSAVGAIK	GIVSAVGAIK	2	GIVSAVGAIK2	145839	368141	405164	1213490	1319070	1356150
Rv1301	Rv1301;MRA_1309	Rv1301	Rv1301		1	VLRPGPVSTER	VLRPGPVSTER	2	VLRPGPVSTER2	78137.1	95602.6	75378.9	59829	37269.5	88503.5
Rv1301	Rv1301;MRA_1309	Rv1301	Rv1301		1	VLRPGPVSTER	VLRPGPVSTER	3	VLRPGPVSTER3	585004	585455	883996	986218	425228	1011640
Rv1302	Rv1302;MRA_1310	rfe	rfe		1	LGAVAYPR	LGAVAYPR	2	LGAVAYPR2	647253	598516	800014	187087	157315	168239
Rv1306	Rv1306;MRA_1314	atpF	atpF		1	AEQQVASTLQTAHEQLK	AEQQVASTLQTAHEQLK	2	AEQQVASTLQTAHEQLK2				14312.7	12555.4	14419.2
Rv1306	Rv1306;MRA_1314	atpF	atpF		1	AEQQVASTLQTAHEQLK	AEQQVASTLQTAHEQLK	3	AEQQVASTLQTAHEQLK3				143364	136015	131072
Rv1306	Rv1306;MRA_1314	atpF	atpF		1	AEQQVASTLQTAHEQLKR	AEQQVASTLQTAHEQLKR	3	AEQQVASTLQTAHEQLKR3				39378.2	49406.1
Rv1306	Rv1306;MRA_1314	atpF	atpF		1	DAVELDLR	DAVELDLR	1	DAVELDLR1	274709	226292	436259
Rv1306	Rv1306;MRA_1314	atpF	atpF		1	DAVELDLR	DAVELDLR	2	DAVELDLR2	4652030	5795300	4936410		821607
Rv1306	Rv1306;MRA_1314	atpF	atpF		1	ERDAVELDLR	ERDAVELDLR	2	ERDAVELDLR2	1981960	1534380	1735010	232081	302637	192853
Rv1306	Rv1306;MRA_1314	atpF	atpF		1	ERDAVELDLR	ERDAVELDLR	3	ERDAVELDLR3	4371170	3291960	3795460	646636	672706	680912
Rv1306	Rv1306;MRA_1314	atpF	atpF		1	ILGVDLTASAATR	ILGVDLTASAATR	2	ILGVDLTASAATR2	164356	260083	163341	9177470	9415160	3914460
Rv1306	Rv1306;MRA_1314	atpF	atpF		1	ILGVDLTASAATR	ILGVDLTASAATR	3	ILGVDLTASAATR3				24348.9	27127.9
Rv1307	Rv1307;MRA_1315	atpH	atpH		1	AGQVDEVEDQLFR	AGQVDEVEDQLFR	2	AGQVDEVEDQLFR2	9068180	8638110	8426140	4837430	5325060	5130860
Rv1307	Rv1307;MRA_1315	atpH	atpH		1	IAEQLEAQADVEAER	IAEQLEAQADVEAER	2	IAEQLEAQADVEAER2				2186610	2138440	2043290
Rv1307	Rv1307;MRA_1315	atpH	atpH		1	ILDVQPR	ILDVQPR	1	ILDVQPR1	99679.2	97007.4		46673.9	59174.6	45258.5
Rv1307	Rv1307;MRA_1315	atpH	atpH		1	ILDVQPR	ILDVQPR	2	ILDVQPR2	6925700	7552170	8868640	3640950	3784150	4190390
Rv1307	Rv1307;MRA_1315	atpH	atpH		1	LAILLGDCAVPAEGR	LAILLGDC(UniMod:4)AVPAEGR	2	LAILLGDC(UniMod:4)AVPAEGR2	390417	449794	450066	4026670	4205770	4700160
Rv1307	Rv1307;MRA_1315	atpH	atpH		1	LELGHESVR	LELGHESVR	2	LELGHESVR2	1159920	709083	596571	826863	547879	713312
Rv1307	Rv1307;MRA_1315	atpH	atpH		1	LTEVLSR	LTEVLSR	1	LTEVLSR1	214031	252648	340016	203095	207809	172974
Rv1307	Rv1307;MRA_1315	atpH	atpH		1	LTEVLSR	LTEVLSR	2	LTEVLSR2	8860270	8694300	8745230	4474710	4563660	5147590
Rv1307	Rv1307;MRA_1315	atpH	atpH		1	NHVADQAQQSATVDR	NHVADQAQQSATVDR	2	NHVADQAQQSATVDR2	14381.7	6631.12		317414	173310	338736
Rv1307	Rv1307;MRA_1315	atpH	atpH		1	NHVADQAQQSATVDR	NHVADQAQQSATVDR	3	NHVADQAQQSATVDR3				17526.1	87935.7	40297.7
Rv1307	Rv1307;MRA_1315	atpH	atpH		1	QALLELAER	QALLELAER	2	QALLELAER2	4679190	4254760	3787500	1963440	1868150	1785380
Rv1307	Rv1307;MRA_1315	atpH	atpH		1	QQLADAAAAADR	QQLADAAAAADR	2	QQLADAAAAADR2	32726			710910	633505	665316
Rv1307	Rv1307;MRA_1315	atpH	atpH		1	RGEIVAQVGAAAELSDAQR	RGEIVAQVGAAAELSDAQR	2	RGEIVAQVGAAAELSDAQR2				38749.2	48846.9	52427.2
Rv1307	Rv1307;MRA_1315	atpH	atpH		1	RGEIVAQVGAAAELSDAQR	RGEIVAQVGAAAELSDAQR	3	RGEIVAQVGAAAELSDAQR3				273634	322861	351287
Rv1307	Rv1307;MRA_1315	atpH	atpH		1	VGAPTLEVLR	VGAPTLEVLR	2	VGAPTLEVLR2	16189600	15644100	17672000	7881160	7513710	7329740
Rv1307	Rv1307;MRA_1315	atpH	atpH		1	WSANSDLIDAIEHVSR	WSANSDLIDAIEHVSR	2	WSANSDLIDAIEHVSR2	78460.8	90226.9		125893	114285	55607.6
Rv1307	Rv1307;MRA_1315	atpH	atpH		1	WSANSDLIDAIEHVSR	WSANSDLIDAIEHVSR	3	WSANSDLIDAIEHVSR3	650008	650463	522649	842775	886348	1198160
Rv1307	Rv1307;MRA_1315	atpH	atpH		1	YLTVPAEDATPR	YLTVPAEDATPR	2	YLTVPAEDATPR2	4309150	4567960	3940450	1888590	1950130	1959160
Rv1308	Rv1308;MRA_1316	atpA	atpA		1	AIDAMTPIGR	AIDAM(UniMod:35)TPIGR	2	AIDAM(UniMod:35)TPIGR2	1762400	2032220	1968680	469685	553097	591687
Rv1308	Rv1308;MRA_1316	atpA	atpA		1	AISLLLR	AISLLLR	1	AISLLLR1	1952600	1968950	1925010	759613	676517	614168
Rv1308	Rv1308;MRA_1316	atpA	atpA		1	ALELQAPSVVHR	ALELQAPSVVHR	2	ALELQAPSVVHR2	1419300	1323910	1378080	1662850	1998330	2093250
Rv1308	Rv1308;MRA_1316	atpA	atpA		1	ALELQAPSVVHR	ALELQAPSVVHR	3	ALELQAPSVVHR3	2176760	2195370	2295240	3264620	2770740	3294090
Rv1308	Rv1308;MRA_1316	atpA	atpA		1	ASEEEILTEIR	ASEEEILTEIR	2	ASEEEILTEIR2	45186500	52927900	50243100	33813900	38310900	32233300
Rv1308	Rv1308;MRA_1316	atpA	atpA		1	ASEEEILTEIR	ASEEEILTEIR	3	ASEEEILTEIR3	198557	162255	279864	198450	211581	125370
Rv1308	Rv1308;MRA_1316	atpA	atpA		1	ASEEEILTEIRDSQK	ASEEEILTEIRDSQK	2	ASEEEILTEIRDSQK2	93387.3	110673	102801			51043.8
Rv1308	Rv1308;MRA_1316	atpA	atpA		1	CVYVAIGQK	C(UniMod:4)VYVAIGQK	2	C(UniMod:4)VYVAIGQK2	2596040	2060830	2353750	2199330	1893530	1752860
Rv1308	Rv1308;MRA_1316	atpA	atpA		1	EAYPGDVFYLHSR	EAYPGDVFYLHSR	2	EAYPGDVFYLHSR2				42078.2	55351.9	54239.6
Rv1308	Rv1308;MRA_1316	atpA	atpA		1	EAYPGDVFYLHSR	EAYPGDVFYLHSR	3	EAYPGDVFYLHSR3		63876.6	80818	94313.1	84096.4	109179
Rv1308	Rv1308;MRA_1316	atpA	atpA		1	ELEAFAAFASDLDAASK	ELEAFAAFASDLDAASK	2	ELEAFAAFASDLDAASK2				5494420	6709580	7081750
Rv1308	Rv1308;MRA_1316	atpA	atpA		1	ELEAFAAFASDLDAASK	ELEAFAAFASDLDAASK	3	ELEAFAAFASDLDAASK3				278472	342927	371587
Rv1308	Rv1308;MRA_1316	atpA	atpA		1	EPLQTGIK	EPLQTGIK	1	EPLQTGIK1	46011.6	38972.7	47763.6	106552	177077	157411
Rv1308	Rv1308;MRA_1316	atpA	atpA		1	EPLQTGIK	EPLQTGIK	2	EPLQTGIK2	1332130	1202870	899804	2640170	3006030	2909600
Rv1308	Rv1308;MRA_1316	atpA	atpA		1	GFAATGGGSVVPDEHVEALDEDK	GFAATGGGSVVPDEHVEALDEDK	3	GFAATGGGSVVPDEHVEALDEDK3				149136	157716	169569
Rv1308	Rv1308;MRA_1316	atpA	atpA		1	GFAATGGGSVVPDEHVEALDEDKLAK	GFAATGGGSVVPDEHVEALDEDKLAK	3	GFAATGGGSVVPDEHVEALDEDKLAK3				110043	128239	123723
Rv1308	Rv1308;MRA_1316	atpA	atpA		1	HVLIIFDDLTK	HVLIIFDDLTK	2	HVLIIFDDLTK2	3940940	4044000	4108940	7108280	7295450	8164960
Rv1308	Rv1308;MRA_1316	atpA	atpA		1	HVLIIFDDLTK	HVLIIFDDLTK	3	HVLIIFDDLTK3	206552	172712	238660	498531	364030	469686
Rv1308	Rv1308;MRA_1316	atpA	atpA		1	LDLSQYR	LDLSQYR	1	LDLSQYR1	651522	672933	551727	293820	314540	318453
Rv1308	Rv1308;MRA_1316	atpA	atpA		1	LDLSQYR	LDLSQYR	2	LDLSQYR2	22289900	22438400	23454900	11580900	11829600	11971200
Rv1308	Rv1308;MRA_1316	atpA	atpA		1	LSDDLGGGSLTGLPIIETK	LSDDLGGGSLTGLPIIETK	2	LSDDLGGGSLTGLPIIETK2	4499140	5379220	4340660	12638300	14146000	13312600
Rv1308	Rv1308;MRA_1316	atpA	atpA		1	LSDDLGGGSLTGLPIIETK	LSDDLGGGSLTGLPIIETK	3	LSDDLGGGSLTGLPIIETK3	88831.4	86985.3	78260.5	230905	268653	219319
Rv1308	Rv1308;MRA_1316	atpA	atpA		1	LTEEAADKLTEVIK	LTEEAADKLTEVIK	2	LTEEAADKLTEVIK2	891473	931134	866280	500252	672523	610360
Rv1308	Rv1308;MRA_1316	atpA	atpA		1	LTEEAADKLTEVIK	LTEEAADKLTEVIK	3	LTEEAADKLTEVIK3	1494750	1337120	1817160	1332820	1376870	1393760
Rv1308	Rv1308;MRA_1316	atpA	atpA		1	PAINVGVSVSR	PAINVGVSVSR	2	PAINVGVSVSR2	609242	538883	461912	787188	1053210	956933
Rv1308	Rv1308;MRA_1316	atpA	atpA		1	QGVKEPLQTGIK	QGVKEPLQTGIK	2	QGVKEPLQTGIK2	120310	117725	133754	199504	171654	146201
Rv1308	Rv1308;MRA_1316	atpA	atpA		1	QGVKEPLQTGIK	QGVKEPLQTGIK	3	QGVKEPLQTGIK3	692616	687952	668089	845273	732276	584698
Rv1308	Rv1308;MRA_1316	atpA	atpA		1	QLIIGDR	QLIIGDR	2	QLIIGDR2	13836700	12533500	13022100	7439900	6836100	6396870
Rv1308	Rv1308;MRA_1316	atpA	atpA		1	RTGEVLSVPVGDGFLGR	RTGEVLSVPVGDGFLGR	2	RTGEVLSVPVGDGFLGR2				125183	145877	138538
Rv1308	Rv1308;MRA_1316	atpA	atpA		1	RTGEVLSVPVGDGFLGR	RTGEVLSVPVGDGFLGR	3	RTGEVLSVPVGDGFLGR3				337188	275430	371344
Rv1308	Rv1308;MRA_1316	atpA	atpA		1	TAVCVDTILNQR	TAVC(UniMod:4)VDTILNQR	2	TAVC(UniMod:4)VDTILNQR2	19207300	19751800	17211800	10746400	14371700	11864400
Rv1308	Rv1308;MRA_1316	atpA	atpA		1	TAVCVDTILNQR	TAVC(UniMod:4)VDTILNQR	3	TAVC(UniMod:4)VDTILNQR3	437615		476053	331817	427293	376672
Rv1308	Rv1308;MRA_1316	atpA	atpA		1	TGEVLSVPVGDGFLGR	TGEVLSVPVGDGFLGR	2	TGEVLSVPVGDGFLGR2	1798250	1491890	2159900	65569000	76954500	73146100
Rv1308	Rv1308;MRA_1316	atpA	atpA		1	TGEVLSVPVGDGFLGR	TGEVLSVPVGDGFLGR	3	TGEVLSVPVGDGFLGR3				57081.1	59106	50942.2
Rv1308	Rv1308;MRA_1316	atpA	atpA		1	VVNPLGQPIDGR	VVNPLGQPIDGR	2	VVNPLGQPIDGR2	46490300	46288800	52154100	41142400	40896300	41178300
Rv1308	Rv1308;MRA_1316	atpA	atpA		1	VVNPLGQPIDGR	VVNPLGQPIDGR	3	VVNPLGQPIDGR3	177777	157253	194731	166511	143661	124838
Rv1309	Rv1309;MRA_1317	atpG	atpG		1	AGVLVVSSDR	AGVLVVSSDR	1	AGVLVVSSDR1				20354.3	17880.9	20506
Rv1309	Rv1309;MRA_1317	atpG	atpG		1	AGVLVVSSDR	AGVLVVSSDR	2	AGVLVVSSDR2		78020	67335.6	6618010	5855630	6336780
Rv1309	Rv1309;MRA_1317	atpG	atpG		1	AQELIATSR	AQELIATSR	1	AQELIATSR1				76926	56797.6	65463.7
Rv1309	Rv1309;MRA_1317	atpG	atpG		1	AQELIATSR	AQELIATSR	2	AQELIATSR2				323588	424260	390331
Rv1309	Rv1309;MRA_1317	atpG	atpG		1	AQNYYSFR	AQNYYSFR	2	AQNYYSFR2	471064	595666	525051	697985	724122	748609
Rv1309	Rv1309;MRA_1317	atpG	atpG		1	EAGKQPVLYVVGR	EAGKQPVLYVVGR	2	EAGKQPVLYVVGR2	133593	170000	130066	386478	484036	419527
Rv1309	Rv1309;MRA_1317	atpG	atpG		1	EAGKQPVLYVVGR	EAGKQPVLYVVGR	3	EAGKQPVLYVVGR3	546687	613266	599092	1560590	1273180	1489720
Rv1309	Rv1309;MRA_1317	atpG	atpG		1	GLCGAYNANIFR	GLC(UniMod:4)GAYNANIFR	2	GLC(UniMod:4)GAYNANIFR2			38789.1	1232170	1176650	1209930
Rv1309	Rv1309;MRA_1317	atpG	atpG		1	IAPMVVEYVEEDIGPR	IAPM(UniMod:35)VVEYVEEDIGPR	2	IAPM(UniMod:35)VVEYVEEDIGPR2	67966.6	89706.1		71985.6	50204.9	47345.7
Rv1309	Rv1309;MRA_1317	atpG	atpG		1	IAPMVVEYVEEDIGPR	IAPM(UniMod:35)VVEYVEEDIGPR	3	IAPM(UniMod:35)VVEYVEEDIGPR3				46996.9	37171.5	40715.4
Rv1309	Rv1309;MRA_1317	atpG	atpG		1	LESARPYAFEITR	LESARPYAFEITR	2	LESARPYAFEITR2				185252	286238	203909
Rv1309	Rv1309;MRA_1317	atpG	atpG		1	LESARPYAFEITR	LESARPYAFEITR	3	LESARPYAFEITR3				1790800	1356970	1742660
Rv1309	Rv1309;MRA_1317	atpG	atpG		1	PYAFEITR	PYAFEITR	2	PYAFEITR2	69814.7		37822.2	1033230	1048970	1141490
Rv1309	Rv1309;MRA_1317	atpG	atpG		1	QAQITQEISEIVGGANALAEAR	QAQITQEISEIVGGANALAEAR	3	QAQITQEISEIVGGANALAEAR3				494665	455097	462797
Rv1309	Rv1309;MRA_1317	atpG	atpG		1	QPVLYVVGR	QPVLYVVGR	2	QPVLYVVGR2	1410880	1297780	1085560	2010680	2001650	1821070
Rv1309	Rv1309;MRA_1317	atpG	atpG		1	RAGVLVVSSDR	RAGVLVVSSDR	2	RAGVLVVSSDR2				277917	213846	235070
Rv1309	Rv1309;MRA_1317	atpG	atpG		1	RSEELFSLLR	RSEELFSLLR	2	RSEELFSLLR2	217840	291538	249064	243298	324642	207633
Rv1309	Rv1309;MRA_1317	atpG	atpG		1	RSEELFSLLR	RSEELFSLLR	3	RSEELFSLLR3	766152	727308	761469	632759	732353	673241
Rv1309	Rv1309;MRA_1317	atpG	atpG		1	SATDNADDLIK	SATDNADDLIK	2	SATDNADDLIK2	1709320	1598060	1904730	2409570	2776690	2339140
Rv1309	Rv1309;MRA_1317	atpG	atpG		1	SDSGEGVDELHIVYTEFK	SDSGEGVDELHIVYTEFK	3	SDSGEGVDELHIVYTEFK3				289180	294727	373360
Rv1309	Rv1309;MRA_1317	atpG	atpG		1	SEELFSLLR	SEELFSLLR	2	SEELFSLLR2	6451930	6376360	6573190	9371710	11035600	10642000
Rv1309	Rv1309;MRA_1317	atpG	atpG		1	VYAALLESAASELASR	VYAALLESAASELASR	2	VYAALLESAASELASR2			83670.8	6319060	4783340	5997740
Rv1309	Rv1309;MRA_1317	atpG	atpG		1	VYAALLESAASELASR	VYAALLESAASELASR	3	VYAALLESAASELASR3				1999480	1591610	1974630
Rv1310	Rv1310;MRA_1318	atpD	atpD		1	DTALVFGQMDEPPGTR	DTALVFGQM(UniMod:35)DEPPGTR	2	DTALVFGQM(UniMod:35)DEPPGTR2				271779	320150	315122
Rv1310	Rv1310;MRA_1318	atpD	atpD		1	EGNDLWVELAEANVLK	EGNDLWVELAEANVLK	2	EGNDLWVELAEANVLK2				788754	672063	375625
Rv1310	Rv1310;MRA_1318	atpD	atpD		1	ETIEAFDR	ETIEAFDR	1	ETIEAFDR1	181630	198215	171457	144256	151904	159638
Rv1310	Rv1310;MRA_1318	atpD	atpD		1	ETIEAFDR	ETIEAFDR	2	ETIEAFDR2	18970900	18515200	16491400	13597700	13032300	13742900
Rv1310	Rv1310;MRA_1318	atpD	atpD		1	FEHWSIHR	FEHWSIHR	2	FEHWSIHR2				146799	237415	307773
Rv1310	Rv1310;MRA_1318	atpD	atpD		1	FTQAGSEVSTLLGR	FTQAGSEVSTLLGR	2	FTQAGSEVSTLLGR2	11943300	12048200	12032700	15554400	16852300	16791700
Rv1310	Rv1310;MRA_1318	atpD	atpD		1	FTQAGSEVSTLLGR	FTQAGSEVSTLLGR	3	FTQAGSEVSTLLGR3	364760	368135	301849	522413	575764	470540
Rv1310	Rv1310;MRA_1318	atpD	atpD		1	GHVFNALGDCLDEPGYGEK	GHVFNALGDC(UniMod:4)LDEPGYGEK	3	GHVFNALGDC(UniMod:4)LDEPGYGEK3				2838270	2950190	3581910
Rv1310	Rv1310;MRA_1318	atpD	atpD		1	GIFPAVDPLASSSTILDPSVVGDEHYR	GIFPAVDPLASSSTILDPSVVGDEHYR	3	GIFPAVDPLASSSTILDPSVVGDEHYR3				3692050	4017550	2972900
Rv1310	Rv1310;MRA_1318	atpD	atpD		1	GVEVIDTGR	GVEVIDTGR	1	GVEVIDTGR1	1352120	1540610	1293200	1801470	2268580	1836610
Rv1310	Rv1310;MRA_1318	atpD	atpD		1	GVEVIDTGR	GVEVIDTGR	2	GVEVIDTGR2	21123300	25043400	26907500	41217100	43117300	40581000
Rv1310	Rv1310;MRA_1318	atpD	atpD		1	IALFGGAGVGK	IALFGGAGVGK	1	IALFGGAGVGK1	174791	146930	193038	1297880	1438660	1337540
Rv1310	Rv1310;MRA_1318	atpD	atpD		1	IALFGGAGVGK	IALFGGAGVGK	2	IALFGGAGVGK2	2781410	3462280	3038120	35088100	31441700	34093500
Rv1310	Rv1310;MRA_1318	atpD	atpD		1	KPPAFEELEPR	KPPAFEELEPR	2	KPPAFEELEPR2	3988100	4592540	4163490	6428380	7095770	6106830
Rv1310	Rv1310;MRA_1318	atpD	atpD		1	KPPAFEELEPR	KPPAFEELEPR	3	KPPAFEELEPR3	1710230	1447200	1709720	2673880	2650510	2780720
Rv1310	Rv1310;MRA_1318	atpD	atpD		1	NFGGTSVFAGVGER	NFGGTSVFAGVGER	2	NFGGTSVFAGVGER2	534122	465859	566970	17801400	17343400	17746600
Rv1310	Rv1310;MRA_1318	atpD	atpD		1	NFGGTSVFAGVGER	NFGGTSVFAGVGER	3	NFGGTSVFAGVGER3				62721.3	55377.3	64026.5
Rv1310	Rv1310;MRA_1318	atpD	atpD		1	PPAFEELEPR	PPAFEELEPR	2	PPAFEELEPR2				1217220	1143420	1267230
Rv1310	Rv1310;MRA_1318	atpD	atpD		1	SISVPVGEGVK	SISVPVGEGVK	2	SISVPVGEGVK2	44679900	49964900	48858500	70594600	71923900	69421900
Rv1310	Rv1310;MRA_1318	atpD	atpD		1	TEMLETGLK	TEM(UniMod:35)LETGLK	2	TEM(UniMod:35)LETGLK2	545227	560817	541897	368580	332873
Rv1310	Rv1310;MRA_1318	atpD	atpD		1	TISLQPTDGLVR	TISLQPTDGLVR	2	TISLQPTDGLVR2	45975200	41259700	47459000	38846400	41211800	47334200
Rv1310	Rv1310;MRA_1318	atpD	atpD		1	TLTLEVAQHLGDNLVR	TLTLEVAQHLGDNLVR	2	TLTLEVAQHLGDNLVR2				7865670	7336660	7917570
Rv1310	Rv1310;MRA_1318	atpD	atpD		1	TLTLEVAQHLGDNLVR	TLTLEVAQHLGDNLVR	3	TLTLEVAQHLGDNLVR3				13085800	12927100	14999000
Rv1310	Rv1310;MRA_1318	atpD	atpD		1	TREGNDLWVELAEANVLK	TREGNDLWVELAEANVLK	3	TREGNDLWVELAEANVLK3				1964810	1328340	1346080
Rv1310	Rv1310;MRA_1318	atpD	atpD		1	TVLIQEMINR	TVLIQEM(UniMod:35)INR	2	TVLIQEM(UniMod:35)INR2	148299			153392	147571	128084
Rv1310	Rv1310;MRA_1318	atpD	atpD		1	VAQEVIR	VAQEVIR	2	VAQEVIR2	47475.1	33760.9	57540	51763.4	84794.6	42294.1
Rv1310	Rv1310;MRA_1318	atpD	atpD		1	VTGPVVDVEFPR	VTGPVVDVEFPR	2	VTGPVVDVEFPR2	95948400	82177100	88741400	75291800	71195600	85426300
Rv1310	Rv1310;MRA_1318	atpD	atpD		1	VTGPVVDVEFPR	VTGPVVDVEFPR	3	VTGPVVDVEFPR3	109458	89491.4	135854	175368	153775	142414
Rv1310	Rv1310;MRA_1318	atpD	atpD		1	VVDLLTPYVR	VVDLLTPYVR	2	VVDLLTPYVR2	31142700	34934600	34535200	30006300	35057000	32933300
Rv1311	Rv1311;MRA_1319	atpC	atpC		1	TTVGEIGILPR	TTVGEIGILPR	2	TTVGEIGILPR2	52915100	55778200	65884400	34467500	32511500	31837800
Rv1312	Rv1312;MRA_1320	Rv1312	Rv1312		1	VGYEIALDR	VGYEIALDR	2	VGYEIALDR2			493082	679370	618739	790681
Rv1314c	Rv1314c;MRA_1322	Rv1314c	Rv1314c		1	IAQSYIDR	IAQSYIDR	2	IAQSYIDR2				416712	412869	516481
Rv1314c	Rv1314c;MRA_1322	Rv1314c	Rv1314c		1	LEGWCDAYNAGLPALK	LEGWC(UniMod:4)DAYNAGLPALK	2	LEGWC(UniMod:4)DAYNAGLPALK2				309616	313233	330482
Rv1314c	Rv1314c;MRA_1322	Rv1314c	Rv1314c		1	LSDLLFILSR	LSDLLFILSR	2	LSDLLFILSR2				278999	307155	302690
Rv1314c	Rv1314c;MRA_1322	Rv1314c	Rv1314c		1	SAWAAVDAHPEGVSVLPAK	SAWAAVDAHPEGVSVLPAK	2	SAWAAVDAHPEGVSVLPAK2				45451.2	61699.2
Rv1314c	Rv1314c;MRA_1322	Rv1314c	Rv1314c		1	SAWAAVDAHPEGVSVLPAK	SAWAAVDAHPEGVSVLPAK	3	SAWAAVDAHPEGVSVLPAK3				104871	105140	140261
Rv1314c	Rv1314c;MRA_1322	Rv1314c	Rv1314c		1	SFVLPGGSPLSALLHVAR	SFVLPGGSPLSALLHVAR	2	SFVLPGGSPLSALLHVAR2				98444.9	103386	119422
Rv1314c	Rv1314c;MRA_1322	Rv1314c	Rv1314c		1	SFVLPGGSPLSALLHVAR	SFVLPGGSPLSALLHVAR	3	SFVLPGGSPLSALLHVAR3				134931	134792	143285
Rv1314c	Rv1314c;MRA_1322	Rv1314c	Rv1314c		1	VANPDGDVLWRPGGDR	VANPDGDVLWRPGGDR	2	VANPDGDVLWRPGGDR2	34906.4			59898.6	84549.8	54142.4
Rv1314c	Rv1314c;MRA_1322	Rv1314c	Rv1314c		1	VANPDGDVLWRPGGDR	VANPDGDVLWRPGGDR	3	VANPDGDVLWRPGGDR3				162654	167551
Rv1315	Rv1315;MRA_1323	murA	murA		1	AGAGLVLAGLVADGDTEVHDVFHIDR	AGAGLVLAGLVADGDTEVHDVFHIDR	4	AGAGLVLAGLVADGDTEVHDVFHIDR4				88410.3	87939	90761.2
Rv1315	Rv1315;MRA_1323	murA	murA		1	ASVCVLGPLVGR	ASVC(UniMod:4)VLGPLVGR	2	ASVC(UniMod:4)VLGPLVGR2	517535	571654	570613	389005	299556	419206
Rv1315	Rv1315;MRA_1323	murA	murA		1	GLGATVELDGDVAR	GLGATVELDGDVAR	2	GLGATVELDGDVAR2			71172.2	162178	340545	124087
Rv1315	Rv1315;MRA_1323	murA	murA		1	GLPQLSSAPVWCSDIR	GLPQLSSAPVWC(UniMod:4)SDIR	2	GLPQLSSAPVWC(UniMod:4)SDIR2				216504	211359	192925
Rv1315	Rv1315;MRA_1323	murA	murA		1	LHDAGATVTQTDASFR	LHDAGATVTQTDASFR	2	LHDAGATVTQTDASFR2				32856.4	30746.3	36985.3
Rv1315	Rv1315;MRA_1323	murA	murA		1	LHDAGATVTQTDASFR	LHDAGATVTQTDASFR	3	LHDAGATVTQTDASFR3				122502	103112	95177.6
Rv1315	Rv1315;MRA_1323	murA	murA		1	LSGEVAVGGAK	LSGEVAVGGAK	1	LSGEVAVGGAK1				29566.3	20607.2	28585.7
Rv1315	Rv1315;MRA_1323	murA	murA		1	LSGEVAVGGAK	LSGEVAVGGAK	2	LSGEVAVGGAK2				341251	431637	369584
Rv1315	Rv1315;MRA_1323	murA	murA		1	VALPGGDAIGSR	VALPGGDAIGSR	2	VALPGGDAIGSR2	44808.5		33641.1		128353	112595
Rv1315	Rv1315;MRA_1323	murA	murA		1	YDADFAAVR	YDADFAAVR	2	YDADFAAVR2				256715	457444	303899
Rv1316c	Rv1316c;MRA_1324	ogt	ogt		1	ALLELEK	ALLELEK	1	ALLELEK1	51142.3	53621.3	54683	18794.3	20490.9	22460.8
Rv1316c	Rv1316c;MRA_1324	ogt	ogt		1	ALLELEK	ALLELEK	2	ALLELEK2		266284		106430	108048	129870
Rv1316c	Rv1316c;MRA_1324	ogt	ogt		1	ALLTIPYGETR	ALLTIPYGETR	2	ALLTIPYGETR2	757194	719954	709893	167448	148965	166980
Rv1316c	Rv1316c;MRA_1324	ogt	ogt		1	APADLTLFD	APADLTLFD	1	APADLTLFD1				95253.5	134523	141886
Rv1316c	Rv1316c;MRA_1324	ogt	ogt		1	APADLTLFD	APADLTLFD	2	APADLTLFD2	889006	851395	977419
Rv1316c	Rv1316c;MRA_1324	ogt	ogt		1	LTGYGGGINR	LTGYGGGINR	2	LTGYGGGINR2	399175	392576	468073			28418.8
Rv1316c	Rv1316c;MRA_1324	ogt	ogt		1	SYGEIADQIGAPGAAR	SYGEIADQIGAPGAAR	2	SYGEIADQIGAPGAAR2	161514	199515	170687	89433.1	102938	91002.6
Rv1317c	Rv1317c;MRA_1325	alkA	alkA		1	FESATASAGTVSLR	FESATASAGTVSLR	2	FESATASAGTVSLR2						10332.2
Rv1318c	Rv1318c;Rv1320c;MRA_1326;MRA_1328	Rv1318c	Rv1318c		0	FEYTVIGEPVNEAAR	FEYTVIGEPVNEAAR	2	FEYTVIGEPVNEAAR2	193855	258308		85422.4
Rv1318c	Rv1318c;MRA_1326	Rv1318c	Rv1318c		1	LLASAQAVDAASEEER	LLASAQAVDAASEEER	2	LLASAQAVDAASEEER2				12907.8	15238.2	19010.4
Rv1318c	Rv1318c;MRA_1326	Rv1318c	Rv1318c		1	TNLVVFDGTELGELQR	TNLVVFDGTELGELQR	2	TNLVVFDGTELGELQR2	270388	274472	276293		111809
Rv1319c	Rv1319c;MRA_1327	Rv1319c	Rv1319c		1	GDLVVFDGTELGELQR	GDLVVFDGTELGELQR	2	GDLVVFDGTELGELQR2	1041100	891336	892815	194660	156892	153589
Rv1319c	Rv1319c;MRA_1327	Rv1319c	Rv1319c		1	HHGLINK	HHGLINK	1	HHGLINK1	1844030	1897050	1945400	400087	364897	371984
Rv1320c	Rv1320c;MRA_1328	Rv1320c	Rv1320c		1	FQGDASLAVFGAPNR	FQGDASLAVFGAPNR	2	FQGDASLAVFGAPNR2				17740.4	31609.6
Rv1320c	Rv1320c;MRA_1328	Rv1320c	Rv1320c		1	WSLGETVTLR	WSLGETVTLR	2	WSLGETVTLR2	244341	290039	231043
Rv1322A	Rv1322A;MRA_1330	Rv1322A	Rv1322A		1	GPGIQQLACR	GPGIQQLAC(UniMod:4)R	2	GPGIQQLAC(UniMod:4)R2				829361	847760	882205
Rv1322A	Rv1322A;MRA_1330	Rv1322A	Rv1322A		1	INFIHPK	INFIHPK	2	INFIHPK2				174006	117172	157499
Rv1323	Rv1323;MRA_1331	fadA4	fadA4		1	ANTTAAALAGLKPAFR	ANTTAAALAGLKPAFR	2	ANTTAAALAGLKPAFR2				578423	682659	608123
Rv1323	Rv1323;MRA_1331	fadA4	fadA4		1	ANTTAAALAGLKPAFR	ANTTAAALAGLKPAFR	3	ANTTAAALAGLKPAFR3				4515860	5024620	4750410
Rv1323	Rv1323;MRA_1331	fadA4	fadA4		1	DFSASELGAIAIK	DFSASELGAIAIK	2	DFSASELGAIAIK2	114179			1903480	2477240	2155560
Rv1323	Rv1323;MRA_1331	fadA4	fadA4		1	DFSASELGAIAIK	DFSASELGAIAIK	3	DFSASELGAIAIK3				11173.7	25652.6	24999.5
Rv1323	Rv1323;MRA_1331	fadA4	fadA4		1	DGVFADEVIPVNIPQR	DGVFADEVIPVNIPQR	2	DGVFADEVIPVNIPQR2	1922570	1911770	2130220	6915070	5667720	6693720
Rv1323	Rv1323;MRA_1331	fadA4	fadA4		1	DGVFADEVIPVNIPQR	DGVFADEVIPVNIPQR	3	DGVFADEVIPVNIPQR3	158602	184919	189652	279710	244090	260616
Rv1323	Rv1323;MRA_1331	fadA4	fadA4		1	GSGVGVAALCGAGGQGDALILR	GSGVGVAALC(UniMod:4)GAGGQGDALILR	2	GSGVGVAALC(UniMod:4)GAGGQGDALILR2				1999100	2198970	2034110
Rv1323	Rv1323;MRA_1331	fadA4	fadA4		1	GSGVGVAALCGAGGQGDALILR	GSGVGVAALC(UniMod:4)GAGGQGDALILR	3	GSGVGVAALC(UniMod:4)GAGGQGDALILR3				393923	435155	389731
Rv1323	Rv1323;MRA_1331	fadA4	fadA4		1	ITLHAALQLAR	ITLHAALQLAR	2	ITLHAALQLAR2				497659	1731230	543113
Rv1323	Rv1323;MRA_1331	fadA4	fadA4		1	ITLHAALQLAR	ITLHAALQLAR	3	ITLHAALQLAR3				111827	256789	115531
Rv1323	Rv1323;MRA_1331	fadA4	fadA4		1	MCLSGIDAIALADQLIR	MC(UniMod:4)LSGIDAIALADQLIR	3	MC(UniMod:4)LSGIDAIALADQLIR3				262278	263252	217981
Rv1323	Rv1323;MRA_1331	fadA4	fadA4		1	MCLSGIDAIALADQLIR	M(UniMod:35)C(UniMod:4)LSGIDAIALADQLIR	2	M(UniMod:35)C(UniMod:4)LSGIDAIALADQLIR2						26209.9
Rv1323	Rv1323;MRA_1331	fadA4	fadA4		1	NDVDMFTR	NDVDM(UniMod:35)FTR	2	NDVDM(UniMod:35)FTR2				271705	321341	317712
Rv1323	Rv1323;MRA_1331	fadA4	fadA4		1	QAAVAAGIGWDVPALTINK	QAAVAAGIGWDVPALTINK	2	QAAVAAGIGWDVPALTINK2				225397	233679	175203
Rv1323	Rv1323;MRA_1331	fadA4	fadA4		1	QAAVAAGIGWDVPALTINK	QAAVAAGIGWDVPALTINK	3	QAAVAAGIGWDVPALTINK3				67851.3		48090.9
Rv1323	Rv1323;MRA_1331	fadA4	fadA4		1	RGSGVGVAALCGAGGQGDALILR	RGSGVGVAALC(UniMod:4)GAGGQGDALILR	3	RGSGVGVAALC(UniMod:4)GAGGQGDALILR3				382130	371398	394663
Rv1323	Rv1323;MRA_1331	fadA4	fadA4		1	TGDPLQFTEDEGIR	TGDPLQFTEDEGIR	2	TGDPLQFTEDEGIR2	5205090	5559580	5511700	15534100	16594800	18638600
Rv1323	Rv1323;MRA_1331	fadA4	fadA4		1	TGDPLQFTEDEGIR	TGDPLQFTEDEGIR	3	TGDPLQFTEDEGIR3				48888.8	54284.3
Rv1324	Rv1324;MRA_1332	Rv1324	Rv1324		1	ALSTPSGVTEITEANFEDEVIVR	ALSTPSGVTEITEANFEDEVIVR	3	ALSTPSGVTEITEANFEDEVIVR3	54506.8		87598	158470		167089
Rv1324	Rv1324;MRA_1332	Rv1324	Rv1324		1	GAASSEESTEVDPAVAQAR	GAASSEESTEVDPAVAQAR	2	GAASSEESTEVDPAVAQAR2	263780	260788	253132	2492000	2564930	2937020
Rv1324	Rv1324;MRA_1332	Rv1324	Rv1324		1	GAASSEESTEVDPAVAQAR	GAASSEESTEVDPAVAQAR	3	GAASSEESTEVDPAVAQAR3				349416	307038	242862
Rv1324	Rv1324;MRA_1332	Rv1324	Rv1324		1	GKWSLASVNVDVAPR	GKWSLASVNVDVAPR	2	GKWSLASVNVDVAPR2				60968.5	108384	58857.3
Rv1324	Rv1324;MRA_1332	Rv1324	Rv1324		1	GKWSLASVNVDVAPR	GKWSLASVNVDVAPR	3	GKWSLASVNVDVAPR3				325606	234646	244132
Rv1324	Rv1324;MRA_1332	Rv1324	Rv1324		1	KSYQAILDANPGSVEAK	KSYQAILDANPGSVEAK	2	KSYQAILDANPGSVEAK2	74872.1	70954.1	57681.3	53725.8	66849.8	56796.8
Rv1324	Rv1324;MRA_1332	Rv1324	Rv1324		1	KSYQAILDANPGSVEAK	KSYQAILDANPGSVEAK	3	KSYQAILDANPGSVEAK3	211811	215149	206005	276000	305605	295815
Rv1324	Rv1324;MRA_1332	Rv1324	Rv1324		1	LKGAASSEESTEVDPAVAQAR	LKGAASSEESTEVDPAVAQAR	3	LKGAASSEESTEVDPAVAQAR3				250964	221921	257109
Rv1324	Rv1324;MRA_1332	Rv1324	Rv1324		1	NLANALY	NLANALY	1	NLANALY1	8699340	9388200	8591010	6435140	6832610	7833310
Rv1324	Rv1324;MRA_1332	Rv1324	Rv1324		1	QIEFLIR	QIEFLIR	1	QIEFLIR1	101186		56323.1	43574.9	44802.2	29691
Rv1324	Rv1324;MRA_1332	Rv1324	Rv1324		1	QIEFLIR	QIEFLIR	2	QIEFLIR2	2984050	2689070	2538120	1473850	1485580	1320890
Rv1324	Rv1324;MRA_1332	Rv1324	Rv1324		1	QQLEDGDFVAAR	QQLEDGDFVAAR	2	QQLEDGDFVAAR2	2527480	2369870	1910830	3575050	3532700	3027080
Rv1324	Rv1324;MRA_1332	Rv1324	Rv1324		1	RNLANALY	RNLANALY	2	RNLANALY2	208888	189188	222378	55520.1	45646.2	61519.8
Rv1324	Rv1324;MRA_1332	Rv1324	Rv1324		1	SYQAILDANPGSVEAK	SYQAILDANPGSVEAK	2	SYQAILDANPGSVEAK2	3673040	4115510	3658210	5555900	5105590	5702390
Rv1324	Rv1324;MRA_1332	Rv1324	Rv1324		1	WSLASVNVDVAPR	WSLASVNVDVAPR	2	WSLASVNVDVAPR2			149031	1712400	1618060	1775820
Rv1324	Rv1324;MRA_1332	Rv1324	Rv1324		1	WVDSLLSATAGK	WVDSLLSATAGK	2	WVDSLLSATAGK2	1027360	999936	922265	2837600	2672540	2836450
Rv1325c	Rv1325c;MRA_1333	PE_PGRS24	PE_PGRS24		1	LIGDGGAGGTGGDSVR	LIGDGGAGGTGGDSVR	2	LIGDGGAGGTGGDSVR2	189166	239735	195333	18833.2	21325.7	20465.6
Rv1326c	Rv1326c;MRA_1334	glgB	glgB		1	ADPFAFGTEVPPQTASR	ADPFAFGTEVPPQTASR	2	ADPFAFGTEVPPQTASR2				556425	567794	529301
Rv1326c	Rv1326c;MRA_1334	glgB	glgB		1	DINDIYR	DINDIYR	1	DINDIYR1		44222.2		83838.5	101565	72194
Rv1326c	Rv1326c;MRA_1334	glgB	glgB		1	DINDIYR	DINDIYR	2	DINDIYR2			1075000	556890	514480	625141
Rv1326c	Rv1326c;MRA_1334	glgB	glgB		1	FGTPDDFR	FGTPDDFR	2	FGTPDDFR2	402123	404374	248647	632806	663369	546417
Rv1326c	Rv1326c;MRA_1334	glgB	glgB		1	FLPTLGEVDLHLFAEGR	FLPTLGEVDLHLFAEGR	2	FLPTLGEVDLHLFAEGR2				54839.4	49919.3	28133.1
Rv1326c	Rv1326c;MRA_1334	glgB	glgB		1	FLPTLGEVDLHLFAEGR	FLPTLGEVDLHLFAEGR	3	FLPTLGEVDLHLFAEGR3				121548	90941.3	72397
Rv1326c	Rv1326c;MRA_1334	glgB	glgB		1	LWEVLGAHPR	LWEVLGAHPR	2	LWEVLGAHPR2				75041.2	52650.3	42339.8
Rv1326c	Rv1326c;MRA_1334	glgB	glgB		1	SLLAYQWAHPGK	SLLAYQWAHPGK	3	SLLAYQWAHPGK3						54518.2
Rv1326c	Rv1326c;MRA_1334	glgB	glgB		1	YGSDGSVLACVFNFAGAEHR	YGSDGSVLAC(UniMod:4)VFNFAGAEHR	3	YGSDGSVLAC(UniMod:4)VFNFAGAEHR3				35269.8	74873.5	49498
Rv1327c	Rv1327c;MRA_1335	glgE	glgE		1	AVVGEVVPVSAAVWR	AVVGEVVPVSAAVWR	2	AVVGEVVPVSAAVWR2				959389	990361	856104
Rv1327c	Rv1327c;MRA_1335	glgE	glgE		1	AVVGEVVPVSAAVWR	AVVGEVVPVSAAVWR	3	AVVGEVVPVSAAVWR3				28211.5	15339.3	21174.5
Rv1327c	Rv1327c;MRA_1335	glgE	glgE		1	DFASALDQGR	DFASALDQGR	2	DFASALDQGR2				51112.1	41326.8	60391.2
Rv1327c	Rv1327c;MRA_1335	glgE	glgE		1	DPLLAAAAALR	DPLLAAAAALR	2	DPLLAAAAALR2				116115	135683	171914
Rv1327c	Rv1327c;MRA_1335	glgE	glgE		1	EGHEAVAATLVVR	EGHEAVAATLVVR	2	EGHEAVAATLVVR2				77537.4	106459	80252
Rv1327c	Rv1327c;MRA_1335	glgE	glgE		1	EGHEAVAATLVVR	EGHEAVAATLVVR	3	EGHEAVAATLVVR3				438217	493739	440349
Rv1327c	Rv1327c;MRA_1335	glgE	glgE		1	EGSEEYLDSEK	EGSEEYLDSEK	2	EGSEEYLDSEK2			65930.2	82861.7	99236.3	89887.4
Rv1327c	Rv1327c;MRA_1335	glgE	glgE		1	GEQFGVWVDRPLAR	GEQFGVWVDRPLAR	2	GEQFGVWVDRPLAR2				52835	75678.2	63221
Rv1327c	Rv1327c;MRA_1335	glgE	glgE		1	GEQFGVWVDRPLAR	GEQFGVWVDRPLAR	3	GEQFGVWVDRPLAR3				107886	121918	126285
Rv1327c	Rv1327c;MRA_1335	glgE	glgE		1	GLRDPLLAAAAALR	GLRDPLLAAAAALR	2	GLRDPLLAAAAALR2				111771	170781	155426
Rv1327c	Rv1327c;MRA_1335	glgE	glgE		1	GLRDPLLAAAAALR	GLRDPLLAAAAALR	3	GLRDPLLAAAAALR3				205081	214317	257903
Rv1327c	Rv1327c;MRA_1335	glgE	glgE		1	SLQPFITR	SLQPFITR	2	SLQPFITR2	451713	483675	492534	506665	523701	530020
Rv1327c	Rv1327c;MRA_1335	glgE	glgE		1	VEIDDVAPVVSCGVYPAK	VEIDDVAPVVSC(UniMod:4)GVYPAK	2	VEIDDVAPVVSC(UniMod:4)GVYPAK2				195298	217538	220311
Rv1327c	Rv1327c;MRA_1335	glgE	glgE		1	VGLWTFR	VGLWTFR	2	VGLWTFR2	280751	206683	106750	120877	98326.2	100267
Rv1327c	Rv1327c;MRA_1335	glgE	glgE		1	VLPTPSEPQQR	VLPTPSEPQQR	2	VLPTPSEPQQR2	534927	518918	531627	1152300	913399	1014890
Rv1328	Rv1328;MRA_1336	glgP	glgP		1	ALIQQVVR	ALIQQVVR	2	ALIQQVVR2	90361.4		101600	4813570	4473270	4596670
Rv1328	Rv1328;MRA_1336	glgP	glgP		1	ANGVSLLHGR	ANGVSLLHGR	2	ANGVSLLHGR2				165901	126378	169455
Rv1328	Rv1328;MRA_1336	glgP	glgP		1	DPDRLEQLLLDEQRPIQLIVAGK	DPDRLEQLLLDEQRPIQLIVAGK	3	DPDRLEQLLLDEQRPIQLIVAGK3				304490	346983	301530
Rv1328	Rv1328;MRA_1336	glgP	glgP		1	DYVEHYYAPAAQSFR	DYVEHYYAPAAQSFR	2	DYVEHYYAPAAQSFR2				24617.9	45545.4	28117.9
Rv1328	Rv1328;MRA_1336	glgP	glgP		1	ELAGSDSLR	ELAGSDSLR	2	ELAGSDSLR2				273242	231966	261324
Rv1328	Rv1328;MRA_1336	glgP	glgP		1	ELAGSDSLREPVVWQR	ELAGSDSLREPVVWQR	2	ELAGSDSLREPVVWQR2			11870.8	42528	48926.9	32358.9
Rv1328	Rv1328;MRA_1336	glgP	glgP		1	ELAGSDSLREPVVWQR	ELAGSDSLREPVVWQR	3	ELAGSDSLREPVVWQR3				221446	274366	229966
Rv1328	Rv1328;MRA_1336	glgP	glgP		1	ELVTDAGLDFDTALTVVR	ELVTDAGLDFDTALTVVR	2	ELVTDAGLDFDTALTVVR2	710190	532626	494198	660495	790899	684024
Rv1328	Rv1328;MRA_1336	glgP	glgP		1	ELVTDAGLDFDTALTVVR	ELVTDAGLDFDTALTVVR	3	ELVTDAGLDFDTALTVVR3					46147.6	77204
Rv1328	Rv1328;MRA_1336	glgP	glgP		1	EPVVWQR	EPVVWQR	2	EPVVWQR2	176892			734269	786743	686922
Rv1328	Rv1328;MRA_1336	glgP	glgP		1	HTLQTLGPK	HTLQTLGPK	2	HTLQTLGPK2				14213.9	13652.5
Rv1328	Rv1328;MRA_1336	glgP	glgP		1	IKQEILAGIGGVR	IKQEILAGIGGVR	2	IKQEILAGIGGVR2				417329	437465	397383
Rv1328	Rv1328;MRA_1336	glgP	glgP		1	IKQEILAGIGGVR	IKQEILAGIGGVR	3	IKQEILAGIGGVR3	479100	616800	570975	1086600	1161820	1182990
Rv1328	Rv1328;MRA_1336	glgP	glgP		1	IVALGAEDDPAK	IVALGAEDDPAK	2	IVALGAEDDPAK2				4759880	4645560	5524350
Rv1328	Rv1328;MRA_1336	glgP	glgP		1	IWVAQVGR	IWVAQVGR	2	IWVAQVGR2				1853630	1495840	1641330
Rv1328	Rv1328;MRA_1336	glgP	glgP		1	LAALDQLSTNLR	LAALDQLSTNLR	2	LAALDQLSTNLR2	2536530	3072710	3128010	2405280	2132140	2623550
Rv1328	Rv1328;MRA_1336	glgP	glgP		1	LAGLRPNDVTVQGVLGR	LAGLRPNDVTVQGVLGR	3	LAGLRPNDVTVQGVLGR3				226112	219911	177486
Rv1328	Rv1328;MRA_1336	glgP	glgP		1	LEQLLLDEQRPIQLIVAGK	LEQLLLDEQRPIQLIVAGK	3	LEQLLLDEQRPIQLIVAGK3				115387	118461	98282.9
Rv1328	Rv1328;MRA_1336	glgP	glgP		1	LLPGLPADR	LLPGLPADR	2	LLPGLPADR2	3530230	3710850	4080860	1189300	1039310	1007200
Rv1328	Rv1328;MRA_1336	glgP	glgP		1	QEILAGIGGVR	QEILAGIGGVR	2	QEILAGIGGVR2		26237.4	94838.5	547861	427754	527704
Rv1328	Rv1328;MRA_1336	glgP	glgP		1	QSLTADGWQHETYPSLDPQGLPLR	QSLTADGWQHETYPSLDPQGLPLR	3	QSLTADGWQHETYPSLDPQGLPLR3				86367.6	92773.8
Rv1328	Rv1328;MRA_1336	glgP	glgP		1	SALNGGLNLSIR	SALNGGLNLSIR	2	SALNGGLNLSIR2	317888	320771	367072	1727000	1606130	1059640
Rv1328	Rv1328;MRA_1336	glgP	glgP		1	SASDLGVPLIAVGLYYR	SASDLGVPLIAVGLYYR	2	SASDLGVPLIAVGLYYR2				3821370	2696550	2684700
Rv1328	Rv1328;MRA_1336	glgP	glgP		1	SSTVFTTHTPVPAGIDR	SSTVFTTHTPVPAGIDR	2	SSTVFTTHTPVPAGIDR2				262476	287201	281364
Rv1328	Rv1328;MRA_1336	glgP	glgP		1	SSTVFTTHTPVPAGIDR	SSTVFTTHTPVPAGIDR	3	SSTVFTTHTPVPAGIDR3				60887	53333.9	71817.7
Rv1328	Rv1328;MRA_1336	glgP	glgP		1	TAGAQFDAAR	TAGAQFDAAR	2	TAGAQFDAAR2				96878.3		157984
Rv1328	Rv1328;MRA_1336	glgP	glgP		1	VPLLLLDSDIPENEHDLR	VPLLLLDSDIPENEHDLR	3	VPLLLLDSDIPENEHDLR3				719880	531552	545295
Rv1329c	Rv1329c;MRA_1337	dinG	dinG		1	AEAGAVLTEISDTASR	AEAGAVLTEISDTASR	2	AEAGAVLTEISDTASR2				116248	100272	117105
Rv1329c	Rv1329c;MRA_1337	dinG	dinG		1	ILASFAPAIPDR	ILASFAPAIPDR	2	ILASFAPAIPDR2				36606.5	12368.9	54939.4
Rv1329c	Rv1329c;MRA_1337	dinG	dinG		1	SAIDTGSDTTTASVR	SAIDTGSDTTTASVR	2	SAIDTGSDTTTASVR2				42244.4	39176.2	41050.4
Rv1329c	Rv1329c;MRA_1337	dinG	dinG		1	SLAYLVPAIIR	SLAYLVPAIIR	2	SLAYLVPAIIR2				56036.8	56245.9	59328.5
Rv1330c	Rv1330c;MRA_1338	pncB1	pncB1		1	AGQPVADTSLAAAR	AGQPVADTSLAAAR	2	AGQPVADTSLAAAR2				94507.8	86807.2	75466.9
Rv1330c	Rv1330c;MRA_1338	pncB1	pncB1		1	IDSGELGVLAR	IDSGELGVLAR	2	IDSGELGVLAR2				137979	142885	175242
Rv1330c	Rv1330c;MRA_1338	pncB1	pncB1		1	LAPGEPAIPTR	LAPGEPAIPTR	2	LAPGEPAIPTR2	418284		439361		65331.9
Rv1330c	Rv1330c;MRA_1338	pncB1	pncB1		1	LVEVDGVPVQK	LVEVDGVPVQK	2	LVEVDGVPVQK2	166606	175647		86751.5	62527.3	94628.7
Rv1330c	Rv1330c;MRA_1338	pncB1	pncB1		1	VLTLPLVR	VLTLPLVR	2	VLTLPLVR2	149548	140458	170310	75544.4	68531.1	75153.8
Rv1331	Rv1331;MRA_1339	Rv1331	Rv1331		1	ESAPVDVTDR	ESAPVDVTDR	2	ESAPVDVTDR2	1138080	951806	997594	158940	143370	152543
Rv1332	Rv1332;MRA_1340	Rv1332	Rv1332		1	DSSSPSDELEEITGIK	DSSSPSDELEEITGIK	2	DSSSPSDELEEITGIK2	130792	165910	136076	84563.8	108912
Rv1332	Rv1332;MRA_1340	Rv1332	Rv1332		1	LELTESDANAWIAAVNDLR	LELTESDANAWIAAVNDLR	3	LELTESDANAWIAAVNDLR3				42857.8	17094.9
Rv1332	Rv1332;MRA_1340	Rv1332	Rv1332		1	SLHEPEIIDAK	SLHEPEIIDAK	3	SLHEPEIIDAK3	321003	358567	274933	324662	294867	337192
Rv1332	Rv1332;MRA_1340	Rv1332	Rv1332		1	SSLAPHEAALLK	SSLAPHEAALLK	2	SSLAPHEAALLK2				15380.4	10524	10779.8
Rv1332	Rv1332;MRA_1340	Rv1332	Rv1332		1	SSLAPHEAALLK	SSLAPHEAALLK	3	SSLAPHEAALLK3			214794	622790	641174	617607
Rv1332	Rv1332;MRA_1340	Rv1332	Rv1332		1	VAAQQLLDTVPDNGGR	VAAQQLLDTVPDNGGR	2	VAAQQLLDTVPDNGGR2				205951	169263	196287
Rv1333	Rv1333;MRA_1341	Rv1333	Rv1333		1	AVLAGVLNAQPVAGIPTYR	AVLAGVLNAQPVAGIPTYR	2	AVLAGVLNAQPVAGIPTYR2				126176	97683.2	130890
Rv1333	Rv1333;MRA_1341	Rv1333	Rv1333		1	AVLAGVLNAQPVAGIPTYR	AVLAGVLNAQPVAGIPTYR	3	AVLAGVLNAQPVAGIPTYR3				75770.7	59784.3	52588.6
Rv1333	Rv1333;MRA_1341	Rv1333	Rv1333		1	ETDLLDPANSVR	ETDLLDPANSVR	2	ETDLLDPANSVR2				322774	329631	438501
Rv1333	Rv1333;MRA_1341	Rv1333	Rv1333		1	IAIAAHDGLAR	IAIAAHDGLAR	2	IAIAAHDGLAR2						37948.7
Rv1334	Rv1334;MRA_1342	mec	mec		1	IVDGAVTEEPVNVVEQY	IVDGAVTEEPVNVVEQY	2	IVDGAVTEEPVNVVEQY2	455548	311339	383442	164662	156633	165555
Rv1334	Rv1334;MRA_1342	mec	mec		1	LATEPDAHYVLVSTR	LATEPDAHYVLVSTR	2	LATEPDAHYVLVSTR2				148284	168023	152149
Rv1334	Rv1334;MRA_1342	mec	mec		1	LATEPDAHYVLVSTR	LATEPDAHYVLVSTR	3	LATEPDAHYVLVSTR3				381968	365648	403779
Rv1335	Rv1335;MRA_1343	cysO	cysO		1	FVNIYVNDEDVR	FVNIYVNDEDVR	2	FVNIYVNDEDVR2				1673310	1873220	1317570
Rv1336	Rv1336;MRA_1344	cysM	cysM		1	ADIALVVADAGWK	ADIALVVADAGWK	2	ADIALVVADAGWK2				439297	314436	279260
Rv1336	Rv1336;MRA_1344	cysM	cysM		1	ADIALVVADAGWK	ADIALVVADAGWK	3	ADIALVVADAGWK3				15104.4	10281.4	15618.1
Rv1336	Rv1336;MRA_1344	cysM	cysM		1	YDSLLQALGNTPLVGLQR	YDSLLQALGNTPLVGLQR	2	YDSLLQALGNTPLVGLQR2				85258.4	53933.8
Rv1336	Rv1336;MRA_1344	cysM	cysM		1	YGEGVYALR	YGEGVYALR	2	YGEGVYALR2				1289480	1125810	962980
Rv1336	Rv1336;MRA_1344	cysM	cysM		1	YSVGAVDAVR	YSVGAVDAVR	2	YSVGAVDAVR2	482406	438793	458758	825483	905706	837246
Rv1336	Rv1336;MRA_1344	cysM	cysM		1	YSVGAVDAVRR	YSVGAVDAVRR	2	YSVGAVDAVRR2				9156.41	12273.2	11722.2
Rv1338	Rv1338;MRA_1346	murI	murI		1	AHALAIGDDLVGR	AHALAIGDDLVGR	3	AHALAIGDDLVGR3				36867.7	43423.7	61474.9
Rv1338	Rv1338;MRA_1346	murI	murI		1	ALVIACNSASSACLR	ALVIAC(UniMod:4)NSASSAC(UniMod:4)LR	2	ALVIAC(UniMod:4)NSASSAC(UniMod:4)LR2				31633.1	27176.9	20724.3
Rv1338	Rv1338;MRA_1346	murI	murI		1	ATITSHAYQDAFAAAR	ATITSHAYQDAFAAAR	2	ATITSHAYQDAFAAAR2				5479.07	8042.87	9103.54
Rv1338	Rv1338;MRA_1346	murI	murI		1	DTEITAVACPR	DTEITAVAC(UniMod:4)PR	2	DTEITAVAC(UniMod:4)PR2				125668	145541	137693
Rv1338	Rv1338;MRA_1346	murI	murI		1	FLGPVLGGVQPVHPSR	FLGPVLGGVQPVHPSR	3	FLGPVLGGVQPVHPSR3				20367.9	28306.2
Rv1338	Rv1338;MRA_1346	murI	murI		1	FVDFVER	FVDFVER	2	FVDFVER2				102985	105147	131438
Rv1338	Rv1338;MRA_1346	murI	murI		1	IFEATGDPEAFTK	IFEATGDPEAFTK	2	IFEATGDPEAFTK2				151069	98900.7	115269
Rv1338	Rv1338;MRA_1346	murI	murI		1	QVLGLAQGYLEPLQR	QVLGLAQGYLEPLQR	2	QVLGLAQGYLEPLQR2				48912	52999.9	67904.9
Rv1338	Rv1338;MRA_1346	murI	murI		1	YQVPVVEVILPAVR	YQVPVVEVILPAVR	2	YQVPVVEVILPAVR2	90057.8		171901	156504	169064	156631
Rv1339	Rv1339;MRA_1347	Rv1339	Rv1339		1	AEFDGPVHAVVCDETFEVR	AEFDGPVHAVVC(UniMod:4)DETFEVR	3	AEFDGPVHAVVC(UniMod:4)DETFEVR3				333776	305430	363075
Rv1339	Rv1339;MRA_1347	Rv1339	Rv1339		1	ALLYGPSDTWSR	ALLYGPSDTWSR	2	ALLYGPSDTWSR2	252289		121837	429508	376961	321020
Rv1339	Rv1339;MRA_1347	Rv1339	Rv1339		1	APHTPPLVIDFGGGVLGALQR	APHTPPLVIDFGGGVLGALQR	3	APHTPPLVIDFGGGVLGALQR3				739259	816120	716273
Rv1339	Rv1339;MRA_1347	Rv1339	Rv1339		1	ELLLTHIPPWTSR	ELLLTHIPPWTSR	3	ELLLTHIPPWTSR3				223765	181146	187077
Rv1339	Rv1339;MRA_1347	Rv1339	Rv1339		1	GVDVFLCEASWTHSPK	GVDVFLC(UniMod:4)EASWTHSPK	2	GVDVFLC(UniMod:4)EASWTHSPK2				160406	164674	128487
Rv1339	Rv1339;MRA_1347	Rv1339	Rv1339		1	GVDVFLCEASWTHSPK	GVDVFLC(UniMod:4)EASWTHSPK	3	GVDVFLC(UniMod:4)EASWTHSPK3				70046.9	66216	83098.8
Rv1339	Rv1339;MRA_1347	Rv1339	Rv1339		1	ITDPSGASLAYSGDTGICDQLVELAR	ITDPSGASLAYSGDTGIC(UniMod:4)DQLVELAR	3	ITDPSGASLAYSGDTGIC(UniMod:4)DQLVELAR3				320984	272189	322545
Rv1339	Rv1339;MRA_1347	Rv1339	Rv1339		1	ITVLGCSGSVVGPDSPASGYLLR	ITVLGC(UniMod:4)SGSVVGPDSPASGYLLR	3	ITVLGC(UniMod:4)SGSVVGPDSPASGYLLR3				330217	414236	252084
Rv1339	Rv1339;MRA_1347	Rv1339	Rv1339		1	LVAHPTESFGLR	LVAHPTESFGLR	3	LVAHPTESFGLR3			139043	199203	205366	252613
Rv1339	Rv1339;MRA_1347	Rv1339	Rv1339		1	YHPSRPSGKALLYGPSDTWSR	YHPSRPSGKALLYGPSDTWSR	4	YHPSRPSGKALLYGPSDTWSR4				189555	213484	189746
Rv1340	Rv1340;MRA_1348	rphA	rphA		1	ACIDLAALGENTIAIDCDVLQADGGTR	AC(UniMod:4)IDLAALGENTIAIDC(UniMod:4)DVLQADGGTR	3	AC(UniMod:4)IDLAALGENTIAIDC(UniMod:4)DVLQADGGTR3				93759	52570.2	53383.7
Rv1340	Rv1340;MRA_1348	rphA	rphA		1	DALALPYPGVLPQGPPPPK	DALALPYPGVLPQGPPPPK	2	DALALPYPGVLPQGPPPPK2	1039820	1052320	1004650	570674	567056	632935
Rv1340	Rv1340;MRA_1348	rphA	rphA		1	EDGRLDHELRPVIITR	EDGRLDHELRPVIITR	4	EDGRLDHELRPVIITR4					10121.9	22211.3
Rv1340	Rv1340;MRA_1348	rphA	rphA		1	GFTENPAGSVLIEFGHTK	GFTENPAGSVLIEFGHTK	2	GFTENPAGSVLIEFGHTK2				52307.6	73530.6	62433
Rv1340	Rv1340;MRA_1348	rphA	rphA		1	GFTENPAGSVLIEFGHTK	GFTENPAGSVLIEFGHTK	3	GFTENPAGSVLIEFGHTK3		27450.9	29062.7	165443	127459	168877
Rv1340	Rv1340;MRA_1348	rphA	rphA		1	IRVDLPYEEDSR	IRVDLPYEEDSR	2	IRVDLPYEEDSR2				42748.6	49179.2	38219.9
Rv1340	Rv1340;MRA_1348	rphA	rphA		1	IRVDLPYEEDSR	IRVDLPYEEDSR	3	IRVDLPYEEDSR3				212582	328467	231513
Rv1340	Rv1340;MRA_1348	rphA	rphA		1	LDHELRPVIITR	LDHELRPVIITR	3	LDHELRPVIITR3	56923			284886	266685	279772
Rv1340	Rv1340;MRA_1348	rphA	rphA		1	LSDPRPLSCAIAAVSVGVVDGR	LSDPRPLSC(UniMod:4)AIAAVSVGVVDGR	3	LSDPRPLSC(UniMod:4)AIAAVSVGVVDGR3				171970	205143	152272
Rv1340	Rv1340;MRA_1348	rphA	rphA		1	PLSCAIAAVSVGVVDGR	PLSC(UniMod:4)AIAAVSVGVVDGR	2	PLSC(UniMod:4)AIAAVSVGVVDGR2				133479	160048	157331
Rv1340	Rv1340;MRA_1348	rphA	rphA		1	VDLPYEEDSR	VDLPYEEDSR	2	VDLPYEEDSR2				200006	223978	217758
Rv1340	Rv1340;MRA_1348	rphA	rphA		1	VLCTASVTEGVPR	VLC(UniMod:4)TASVTEGVPR	2	VLC(UniMod:4)TASVTEGVPR2				1015090	892251	1007270
Rv1341	Rv1341;MRA_1349	Rv1341	Rv1341		1	ALALLLPALR	ALALLLPALR	2	ALALLLPALR2	1032970	1223480	1203130	92114.8	85630.1	116467
Rv1341	Rv1341;MRA_1349	Rv1341	Rv1341		1	GDGGFGYDPVFVPYGDDR	GDGGFGYDPVFVPYGDDR	2	GDGGFGYDPVFVPYGDDR2				48746	49367.3	41601.8
Rv1342c	Rv1342c;MRA_1350	Rv1342c	Rv1342c		1	TALLGYR	TALLGYR	2	TALLGYR2	642655	546399	562598	498386	610735	663779
Rv1344	Rv1344;MRA_1352	mbtL	mbtL		1	DDLNIDLTR	DDLNIDLTR	2	DDLNIDLTR2	64815.3	69127.9	82398.4	932045	1265400	860150
Rv1345	Rv1345;MRA_1353	mbtM	mbtM		1	EGAVVALGTGDR	EGAVVALGTGDR	2	EGAVVALGTGDR2				282566	311107	368125
Rv1345	Rv1345;MRA_1353	mbtM	mbtM		1	NIFPTEVELVAAQVR	NIFPTEVELVAAQVR	2	NIFPTEVELVAAQVR2				174536	153860	176656
Rv1345	Rv1345;MRA_1353	mbtM	mbtM		1	NIFPTEVELVAAQVR	NIFPTEVELVAAQVR	3	NIFPTEVELVAAQVR3				84711.6	73504	81294.7
Rv1345	Rv1345;MRA_1353	mbtM	mbtM		1	RVSEVDLGALR	RVSEVDLGALR	3	RVSEVDLGALR3			34636.9	39527.4	43217.2	48983.4
Rv1345	Rv1345;MRA_1353	mbtM	mbtM		1	STRPGLVVAAEFR	STRPGLVVAAEFR	2	STRPGLVVAAEFR2				7556.13	25870.7
Rv1345	Rv1345;MRA_1353	mbtM	mbtM		1	STRPGLVVAAEFR	STRPGLVVAAEFR	3	STRPGLVVAAEFR3				448518	397105	427569
Rv1345	Rv1345;MRA_1353	mbtM	mbtM		1	SVDTAGVTIGDLSTAAHTNR	SVDTAGVTIGDLSTAAHTNR	2	SVDTAGVTIGDLSTAAHTNR2				14146.6	16679.1	15184.9
Rv1345	Rv1345;MRA_1353	mbtM	mbtM		1	TAILSPGAVLSNLR	TAILSPGAVLSNLR	2	TAILSPGAVLSNLR2	183228		277391	753711	751741	736762
Rv1345	Rv1345;MRA_1353	mbtM	mbtM		1	TVLSQGSYLAR	TVLSQGSYLAR	2	TVLSQGSYLAR2				381999	404224	313307
Rv1345	Rv1345;MRA_1353	mbtM	mbtM		1	VASECGIVPSDVVFVSPGSLPR	VASEC(UniMod:4)GIVPSDVVFVSPGSLPR	3	VASEC(UniMod:4)GIVPSDVVFVSPGSLPR3				69330.9	53734.1	50795.4
Rv1345	Rv1345;MRA_1353	mbtM	mbtM		1	VTLNGGEPVDCDGLTR	VTLNGGEPVDC(UniMod:4)DGLTR	2	VTLNGGEPVDC(UniMod:4)DGLTR2				62900.5	58008.5	60047.4
Rv1346	Rv1346;MRA_1354	mbtN	mbtN		1	AGTGLAAISWGLAHER	AGTGLAAISWGLAHER	2	AGTGLAAISWGLAHER2				147101	219897	147054
Rv1346	Rv1346;MRA_1354	mbtN	mbtN		1	AGTGLAAISWGLAHER	AGTGLAAISWGLAHER	3	AGTGLAAISWGLAHER3				329368	324099	336948
Rv1346	Rv1346;MRA_1354	mbtN	mbtN		1	AIGITLAR	AIGITLAR	2	AIGITLAR2				1392410	1144210	1351820
Rv1346	Rv1346;MRA_1354	mbtN	mbtN		1	DICDQAIR	DIC(UniMod:4)DQAIR	2	DIC(UniMod:4)DQAIR2				516307	612421	477864
Rv1346	Rv1346;MRA_1354	mbtN	mbtN		1	HGNVAVVAVPAAQVSVQTPYR	HGNVAVVAVPAAQVSVQTPYR	3	HGNVAVVAVPAAQVSVQTPYR3				86046.7	68379.1	109760
Rv1346	Rv1346;MRA_1354	mbtN	mbtN		1	KVGAGPLDTAAVCIDTWVPADALVAR	KVGAGPLDTAAVC(UniMod:4)IDTWVPADALVAR	3	KVGAGPLDTAAVC(UniMod:4)IDTWVPADALVAR3				121945	103737	87171.4
Rv1346	Rv1346;MRA_1354	mbtN	mbtN		1	QFGQTLFEHQALR	QFGQTLFEHQALR	3	QFGQTLFEHQALR3				91199.8	52519.4	44765
Rv1346	Rv1346;MRA_1354	mbtN	mbtN		1	VVAWTAEAEAQER	VVAWTAEAEAQER	2	VVAWTAEAEAQER2				601639	572368	490730
Rv1346	Rv1346;MRA_1354	mbtN	mbtN		1	WATDARPDVGK	WATDARPDVGK	2	WATDARPDVGK2				26613.6	13802	46495.9
Rv1346	Rv1346;MRA_1354	mbtN	mbtN		1	WATDARPDVGK	WATDARPDVGK	3	WATDARPDVGK3				67974.2	43676.5	57223.4
Rv1346	Rv1346;MRA_1354	mbtN	mbtN		1	YALHGIAEQGR	YALHGIAEQGR	2	YALHGIAEQGR2				48740	58346.2	46131.7
Rv1346	Rv1346;MRA_1354	mbtN	mbtN		1	YALHGIAEQGR	YALHGIAEQGR	3	YALHGIAEQGR3				161581	111647	160821
Rv1347c	Rv1347c;MRA_1355	mbtK	mbtK		1	GFGPLLLPR	GFGPLLLPR	2	GFGPLLLPR2	62688.8	52748.6	90979.3	69067.5	72954.3	84180.9
Rv1348	Rv1348;MRA_1356	irtA	irtA		1	GTHEELLAAGGR	GTHEELLAAGGR	2	GTHEELLAAGGR2				11572.4	21854.4
Rv1348	Rv1348;MRA_1356	irtA	irtA		1	LPDGYDTVLGANSGLSGGER	LPDGYDTVLGANSGLSGGER	2	LPDGYDTVLGANSGLSGGER2				12654.1	19838.8	18238.6
Rv1348	Rv1348;MRA_1356	irtA	irtA		1	SLAADELYTR	SLAADELYTR	2	SLAADELYTR2	356732			118513	143547	107956
Rv1349	Rv1349;MRA_1357	irtB	irtB		1	LDWFTAENTATAR	LDWFTAENTATAR	2	LDWFTAENTATAR2				32936.2	27016.4	33657.1
Rv1349	Rv1349;MRA_1357	irtB	irtB		1	LPDGANTIVGEAGSALSGGER	LPDGANTIVGEAGSALSGGER	2	LPDGANTIVGEAGSALSGGER2				32207.9	44319.3	31136.4
Rv1349	Rv1349;MRA_1357	irtB	irtB		1	VLFVDDGR	VLFVDDGR	2	VLFVDDGR2				77181.6	72294.5	70189.5
Rv1349	Rv1349;MRA_1357	irtB	irtB		1	VLIDGTDVATLDAR	VLIDGTDVATLDAR	2	VLIDGTDVATLDAR2				44838.8	44438.6	55946.2
Rv1350	Rv1350;MRA_1358	fabG2	fabG2		1	LGGDDVALAVR	LGGDDVALAVR	2	LGGDDVALAVR2				383008	343860	360417
Rv1350	Rv1350;MRA_1358	fabG2	fabG2		1	RLGGDDVALAVR	RLGGDDVALAVR	2	RLGGDDVALAVR2				27224.8	42331.3	38425.4
Rv1350	Rv1350;MRA_1358	fabG2	fabG2		1	TAVITGGAQGLGLAIGQR	TAVITGGAQGLGLAIGQR	2	TAVITGGAQGLGLAIGQR2				150270	161472	151621
Rv1350	Rv1350;MRA_1358	fabG2	fabG2		1	VNAIAPGLIR	VNAIAPGLIR	2	VNAIAPGLIR2	211075	306470	337230	321854	293004	330096
Rv1350	Rv1350;MRA_1358	fabG2	fabG2		1	VVLGDVNLEATEVAAK	VVLGDVNLEATEVAAK	2	VVLGDVNLEATEVAAK2				100870	45288.3	69277.8
Rv1352	Rv1352;MRA_1360	Rv1352	Rv1352		1	TEGPSNPLILVFGR	TEGPSNPLILVFGR	2	TEGPSNPLILVFGR2				1037610	1028350	767734
Rv1357c	Rv1357c;MRA_1365	Rv1357c	Rv1357c		1	IIGAEALLR	IIGAEALLR	2	IIGAEALLR2				7236830	5180110	7090400
Rv1358	Rv1358;MRA_1366	Rv1358	Rv1358		1	AAAEQAR	AAAEQAR	1	AAAEQAR1				293482	220994	232484
Rv1360	Rv1360;MRA_1369	Rv1360	Rv1360		1	AADAAVALER	AADAAVALER	2	AADAAVALER2				464509	580742	441211
Rv1360	Rv1360;MRA_1369	Rv1360	Rv1360		1	LDGSIPNQLAR	LDGSIPNQLAR	2	LDGSIPNQLAR2	536855	446408	499175	240060	233278	257113
Rv1360	Rv1360;MRA_1369	Rv1360	Rv1360		1	LELGTNIAVAFAR	LELGTNIAVAFAR	2	LELGTNIAVAFAR2				92715.4	78090.2	98268.8
Rv1360	Rv1360;MRA_1369	Rv1360	Rv1360		1	QIAFYGSTPAYR	QIAFYGSTPAYR	2	QIAFYGSTPAYR2					28025.3
Rv1360	Rv1360;MRA_1369	Rv1360	Rv1360		1	YLTEVSVPALLR	YLTEVSVPALLR	2	YLTEVSVPALLR2	720617	809347	844605	247315	235106	177158
Rv1362c	Rv1362c;MRA_1371	Rv1362c	Rv1362c		1	AAVAAASDGTIALLSYSPDTLDQDFATAR	AAVAAASDGTIALLSYSPDTLDQDFATAR	3	AAVAAASDGTIALLSYSPDTLDQDFATAR3				79948.3	99998.4	95155.8
Rv1362c	Rv1362c;MRA_1371	Rv1362c	Rv1362c		1	AAVSELHPDSAVVLVFVDQSTTSK	AAVSELHPDSAVVLVFVDQSTTSK	3	AAVSELHPDSAVVLVFVDQSTTSK3				153857	72885.8	126536
Rv1362c	Rv1362c;MRA_1371	Rv1362c	Rv1362c		1	SHLAGDFLSYYDQFTQQIVAPAAK	SHLAGDFLSYYDQFTQQIVAPAAK	3	SHLAGDFLSYYDQFTQQIVAPAAK3	54690.5			270639	323529	200937
Rv1362c	Rv1362c;MRA_1371	Rv1362c	Rv1362c		1	VDGNWLITK	VDGNWLITK	2	VDGNWLITK2	126424	135976	81233.9	200668	181702	146271
Rv1363c	Rv1363c;MRA_1372	Rv1363c	Rv1363c		1	VIDSSTGEFR	VIDSSTGEFR	2	VIDSSTGEFR2	2041430	2308180	1851740	872643	981273	874682
Rv1363c	Rv1363c;MRA_1372	Rv1363c	Rv1363c		1	VTVTEEGGQYK	VTVTEEGGQYK	2	VTVTEEGGQYK2	200565	202472	212741	86721.2	98018.9	126374
Rv1364c	Rv1364c;MRA_1373	Rv1364c	Rv1364c		1	AAFQQTIDSEFVSLVESGR	AAFQQTIDSEFVSLVESGR	3	AAFQQTIDSEFVSLVESGR3						23902.5
Rv1364c	Rv1364c;MRA_1373	Rv1364c	Rv1364c		1	ADGSIEGVQLIVDDVTSR	ADGSIEGVQLIVDDVTSR	2	ADGSIEGVQLIVDDVTSR2	25122.3			48597.6	58927.6	62665.2
Rv1364c	Rv1364c;MRA_1373	Rv1364c	Rv1364c		1	GFSPLLDTVGQPAR	GFSPLLDTVGQPAR	2	GFSPLLDTVGQPAR2	77873.9	202002		136861	149437	168068
Rv1364c	Rv1364c;MRA_1373	Rv1364c	Rv1364c		1	GIVVAAALAGDGNVR	GIVVAAALAGDGNVR	2	GIVVAAALAGDGNVR2				22832.5	62503.8	48447.7
Rv1364c	Rv1364c;MRA_1373	Rv1364c	Rv1364c		1	LQTDYDGSGVEER	LQTDYDGSGVEER	2	LQTDYDGSGVEER2				44992.1	45566.7	51121.8
Rv1364c	Rv1364c;MRA_1373	Rv1364c	Rv1364c		1	VYQTGEPQSGSEWR	VYQTGEPQSGSEWR	2	VYQTGEPQSGSEWR2				19674.1	20030.1	14606.4
Rv1364c	Rv1364c;MRA_1373	Rv1364c	Rv1364c		1	YFDFVVTPR	YFDFVVTPR	2	YFDFVVTPR2	276687	440184	374775	117137	123548	122056
Rv1364c	Rv1364c;MRA_1373	Rv1364c	Rv1364c		1	YVEPTGAGPLGSGTGFPVR	YVEPTGAGPLGSGTGFPVR	2	YVEPTGAGPLGSGTGFPVR2				49030.6	56102.1	57003.6
Rv1366	Rv1366;MRA_1375	Rv1366	Rv1366		1	IDADLLLGEQTR	IDADLLLGEQTR	2	IDADLLLGEQTR2	122414		351829	380040	427358	293592
Rv1366	Rv1366;MRA_1375	Rv1366	Rv1366		1	RPYLQLNTIQDIAGVR	RPYLQLNTIQDIAGVR	3	RPYLQLNTIQDIAGVR3				40058.4	50044.7	51610.4
Rv1366	Rv1366;MRA_1375	Rv1366	Rv1366		1	SWSASELLVTSR	SWSASELLVTSR	2	SWSASELLVTSR2				225150	255607	164653
Rv1366A	Rv1366A;MRA_1376	Rv1366A	Rv1366A		1	TDSNIEIVALVSK	TDSNIEIVALVSK	2	TDSNIEIVALVSK2				257922	285552	321871
Rv1366A	Rv1366A;MRA_1376	Rv1366A	Rv1366A		1	YFTGEELNVGNGAR	YFTGEELNVGNGAR	2	YFTGEELNVGNGAR2				29896.1	50897.9	40755.1
Rv1367c	Rv1367c;MRA_1377	Rv1367c	Rv1367c		1	GFGLNLSVVTDPAK	GFGLNLSVVTDPAK	2	GFGLNLSVVTDPAK2				143240		138617
Rv1367c	Rv1367c;MRA_1377	Rv1367c	Rv1367c		1	IEDAPLYQIIDER	IEDAPLYQIIDER	2	IEDAPLYQIIDER2	450520	622254	572782	299161	283178	231612
Rv1367c	Rv1367c;MRA_1377	Rv1367c	Rv1367c		1	LLQVNEIGYR	LLQVNEIGYR	2	LLQVNEIGYR2				85188.9	84515.9	93353.5
Rv1367c	Rv1367c;MRA_1377	Rv1367c	Rv1367c		1	VAVLDDAAGPLDR	VAVLDDAAGPLDR	2	VAVLDDAAGPLDR2				237004	188456	313038
Rv1367c	Rv1367c;MRA_1377	Rv1367c	Rv1367c		1	VLSPESVR	VLSPESVR	2	VLSPESVR2	348041	384629	321868	234859	258788	290739
Rv1368	Rv1368;MRA_1378	lprF	lprF		1	DAIDGLATVK	DAIDGLATVK	1	DAIDGLATVK1	162797
Rv1368	Rv1368;MRA_1378	lprF	lprF		1	DAIDGLATVK	DAIDGLATVK	2	DAIDGLATVK2	4341590	4149340
Rv1368	Rv1368;MRA_1378	lprF	lprF		1	GGDYVSVGPAEK	GGDYVSVGPAEK	2	GGDYVSVGPAEK2	1851830	2111850	1999860	121165	147851	145222
Rv1368	Rv1368;MRA_1378	lprF	lprF		1	GGGRLPITLWIVDTNASTPAPAANLVR	GGGRLPITLWIVDTNASTPAPAANLVR	3	GGGRLPITLWIVDTNASTPAPAANLVR3	79300
Rv1368	Rv1368;MRA_1378	lprF	lprF		1	GLGAVVGQVQNPTIQGR	GLGAVVGQVQNPTIQGR	2	GLGAVVGQVQNPTIQGR2	1404430	1324250	1441970	112835	106847	109142
Rv1368	Rv1368;MRA_1378	lprF	lprF		1	IYDPGIILDK	IYDPGIILDK	2	IYDPGIILDK2	850091	988794	802866
Rv1368	Rv1368;MRA_1378	lprF	lprF		1	IYDPGIILDKDR	IYDPGIILDKDR	2	IYDPGIILDKDR2	1103890	1111300	1131050
Rv1368	Rv1368;MRA_1378	lprF	lprF		1	IYDPGIILDKDR	IYDPGIILDKDR	3	IYDPGIILDKDR3	3434610	3991550	3783690	147413	123558	159327
Rv1368	Rv1368;MRA_1378	lprF	lprF		1	RGGDYVSVGPAEK	RGGDYVSVGPAEK	2	RGGDYVSVGPAEK2	222453	166893	207015	9508.46	9911.02
Rv1368	Rv1368;MRA_1378	lprF	lprF		1	RGGDYVSVGPAEK	RGGDYVSVGPAEK	3	RGGDYVSVGPAEK3	1297230	1481230	1203550	66538.1
Rv1368	Rv1368;MRA_1378	lprF	lprF		1	VSGTIDAAVIDPIVPQLGK	VSGTIDAAVIDPIVPQLGK	2	VSGTIDAAVIDPIVPQLGK2	1211430	1135680	1237100	210926	209378	209675
Rv1368	Rv1368;MRA_1378	lprF	lprF		1	VSGTIDAAVIDPIVPQLGK	VSGTIDAAVIDPIVPQLGK	3	VSGTIDAAVIDPIVPQLGK3	91484.3	82598.8	93105.8
Rv1375	Rv1375;MRA_1384	Rv1375	Rv1375		1	TPLQEAE	TPLQEAE	1	TPLQEAE1	87123.1	79965.6	85591.4
Rv1377c	Rv1377c;MRA_1386	Rv1377c	Rv1377c		1	DVLGGAGWDIESLEPATVR	DVLGGAGWDIESLEPATVR	2	DVLGGAGWDIESLEPATVR2	75976	40178.3	37908.6	318742	268907	227943
Rv1377c	Rv1377c;MRA_1386	Rv1377c	Rv1377c		1	GESPGEGLPPITTPPWDTK	GESPGEGLPPITTPPWDTK	2	GESPGEGLPPITTPPWDTK2	108624	80402.8	60527.7	571619	603644	416141
Rv1377c	Rv1377c;MRA_1386	Rv1377c	Rv1377c		1	NGYQVTGLDISPTALTTAK	NGYQVTGLDISPTALTTAK	2	NGYQVTGLDISPTALTTAK2				320789	370228	288872
Rv1377c	Rv1377c;MRA_1386	Rv1377c	Rv1377c		1	SYAASVHR	SYAASVHR	2	SYAASVHR2					62030.3
Rv1379	Rv1379;MRA_1388	pyrR	pyrR		1	AVQLAVLVDR	AVQLAVLVDR	2	AVQLAVLVDR2				492434	403197
Rv1379	Rv1379;MRA_1388	pyrR	pyrR		1	TALDDPVGPDAPR	TALDDPVGPDAPR	2	TALDDPVGPDAPR2	1741590	1820370	1582070	1201780	1153280	1008100
Rv1379	Rv1379;MRA_1388	pyrR	pyrR		1	VVLLGIPTR	VVLLGIPTR	2	VVLLGIPTR2	902790	958487	960431	828152	762653	968311
Rv1380	Rv1380;MRA_1389	pyrB	pyrB		1	AAGADALIIR	AAGADALIIR	1	AAGADALIIR1				98697.9	120762	106321
Rv1380	Rv1380;MRA_1389	pyrB	pyrB		1	AAGADALIIR	AAGADALIIR	2	AAGADALIIR2	837131	1021650	1049140	2424240	2716540	2809850
Rv1380	Rv1380;MRA_1389	pyrB	pyrB		1	DDATAILDDADR	DDATAILDDADR	2	DDATAILDDADR2	351564	326937	436553	582054	567264	644033
Rv1380	Rv1380;MRA_1389	pyrB	pyrB		1	FAQALVGR	FAQALVGR	1	FAQALVGR1				40012.3	50782.2	48818.6
Rv1380	Rv1380;MRA_1389	pyrB	pyrB		1	FAQALVGR	FAQALVGR	2	FAQALVGR2				1029110	1047580	1062450
Rv1380	Rv1380;MRA_1389	pyrB	pyrB		1	HLLTAADLSR	HLLTAADLSR	2	HLLTAADLSR2				1656870	1873720	1668990
Rv1380	Rv1380;MRA_1389	pyrB	pyrB		1	IVIVGDILHSR	IVIVGDILHSR	2	IVIVGDILHSR2				455174	503815	400630
Rv1380	Rv1380;MRA_1389	pyrB	pyrB		1	IVIVGDILHSR	IVIVGDILHSR	3	IVIVGDILHSR3	206691	146095	198927	676785	737700	688661
Rv1380	Rv1380;MRA_1389	pyrB	pyrB		1	RIVIVGDILHSR	RIVIVGDILHSR	3	RIVIVGDILHSR3				28788.7	20200.2	26856
Rv1380	Rv1380;MRA_1389	pyrB	pyrB		1	VSFEVAGK	VSFEVAGK	1	VSFEVAGK1	9685	22564		239015	293108	245532
Rv1380	Rv1380;MRA_1389	pyrB	pyrB		1	VSFEVAGK	VSFEVAGK	2	VSFEVAGK2				1277660	1274890	1268950
Rv1381	Rv1381;MRA_1390	pyrC	pyrC		1	ALEYATGLGVLIAQHAEEPR	ALEYATGLGVLIAQHAEEPR	3	ALEYATGLGVLIAQHAEEPR3				461306	555767	473292
Rv1381	Rv1381;MRA_1390	pyrC	pyrC		1	CVEFAAAR	C(UniMod:4)VEFAAAR	2	C(UniMod:4)VEFAAAR2				258444	345869	349973
Rv1381	Rv1381;MRA_1390	pyrC	pyrC		1	EASDAVALR	EASDAVALR	1	EASDAVALR1				27990.3	27601.4	30061.8
Rv1381	Rv1381;MRA_1390	pyrC	pyrC		1	EASDAVALR	EASDAVALR	2	EASDAVALR2	505717	452358	444754	1650700	1380740	1692130
Rv1381	Rv1381;MRA_1390	pyrC	pyrC		1	LASYDGVNR	LASYDGVNR	2	LASYDGVNR2	211108		256183	1000160	946036	200505
Rv1381	Rv1381;MRA_1390	pyrC	pyrC		1	LGLAGWPR	LGLAGWPR	2	LGLAGWPR2	108184	264928
Rv1381	Rv1381;MRA_1390	pyrC	pyrC		1	RALEYATGLGVLIAQHAEEPR	RALEYATGLGVLIAQHAEEPR	3	RALEYATGLGVLIAQHAEEPR3				65653.9	59780.1	102056
Rv1382	Rv1382;MRA_1391	Rv1382	Rv1382		1	AQPIWIPTESIAAIR	AQPIWIPTESIAAIR	2	AQPIWIPTESIAAIR2			186880	171312	129265	201056
Rv1382	Rv1382;MRA_1391	Rv1382	Rv1382		1	LPSGTEIDVGFR	LPSGTEIDVGFR	2	LPSGTEIDVGFR2				175474	144064	140825
Rv1382	Rv1382;MRA_1391	Rv1382	Rv1382		1	VTVGDLGYR	VTVGDLGYR	2	VTVGDLGYR2	652605	687378	611462	352691	372134	358764
Rv1382	Rv1382;MRA_1391	Rv1382	Rv1382		1	VVAGIGILAIR	VVAGIGILAIR	2	VVAGIGILAIR2				158669	139008	175659
Rv1383	Rv1383;MRA_1392	carA	carA		1	AGVFSDGALAEPADLIAR	AGVFSDGALAEPADLIAR	2	AGVFSDGALAEPADLIAR2	453724			527354	672415	609373
Rv1383	Rv1383;MRA_1392	carA	carA		1	ATGTLEDELIR	ATGTLEDELIR	2	ATGTLEDELIR2	488489	466522	455401	882537	889891	942352
Rv1383	Rv1383;MRA_1392	carA	carA		1	AVLVLEDGR	AVLVLEDGR	2	AVLVLEDGR2	455247	457952	450486	902851	700572	752038
Rv1383	Rv1383;MRA_1392	carA	carA		1	FTVAALDLGIK	FTVAALDLGIK	2	FTVAALDLGIK2				153885	167885	132603
Rv1383	Rv1383;MRA_1392	carA	carA		1	GINIPVVDHATGR	GINIPVVDHATGR	3	GINIPVVDHATGR3				58615	73000.1	86797.1
Rv1383	Rv1383;MRA_1392	carA	carA		1	IVGIAGIDTR	IVGIAGIDTR	2	IVGIAGIDTR2				1314410	1299000	1521200
Rv1383	Rv1383;MRA_1392	carA	carA		1	IWVAGYAVR	IWVAGYAVR	2	IWVAGYAVR2				115222	114987	123808
Rv1384	Rv1384;MRA_1393	carB	carB		1	AEGLLAVTGDGAHAAR	AEGLLAVTGDGAHAAR	2	AEGLLAVTGDGAHAAR2				96294	118360	111468
Rv1384	Rv1384;MRA_1393	carB	carB		1	AEGLLAVTGDGAHAAR	AEGLLAVTGDGAHAAR	3	AEGLLAVTGDGAHAAR3				343375	274863	369820
Rv1384	Rv1384;MRA_1393	carB	carB		1	AGFWTAPDPDGGIEEALTR	AGFWTAPDPDGGIEEALTR	2	AGFWTAPDPDGGIEEALTR2	139242	75034.2	87379.2	227300	183387	228261
Rv1384	Rv1384;MRA_1393	carB	carB		1	ATGFPIAK	ATGFPIAK	1	ATGFPIAK1	47117.7	69538.4		53372	60636.8	60317.9
Rv1384	Rv1384;MRA_1393	carB	carB		1	ATGFPIAK	ATGFPIAK	2	ATGFPIAK2		349708	312991		633533	670079
Rv1384	Rv1384;MRA_1393	carB	carB		1	ATQLSPEHPVLVDR	ATQLSPEHPVLVDR	3	ATQLSPEHPVLVDR3		85732.6		217249	196095	247288
Rv1384	Rv1384;MRA_1393	carB	carB		1	DDVLYVLEANPR	DDVLYVLEANPR	2	DDVLYVLEANPR2				131438	165716	148607
Rv1384	Rv1384;MRA_1393	carB	carB		1	DFGSAFAK	DFGSAFAK	1	DFGSAFAK1				77993.3	90455.8	109062
Rv1384	Rv1384;MRA_1393	carB	carB		1	DFGSAFAK	DFGSAFAK	2	DFGSAFAK2				355204	407678	364646
Rv1384	Rv1384;MRA_1393	carB	carB		1	DLGIAILR	DLGIAILR	2	DLGIAILR2	651446	681761	560272	775489	752552	891719
Rv1384	Rv1384;MRA_1393	carB	carB		1	ETVAELGLPVVVR	ETVAELGLPVVVR	2	ETVAELGLPVVVR2						117577
Rv1384	Rv1384;MRA_1393	carB	carB		1	EVGVDTGGCNIQFAVNPR	EVGVDTGGC(UniMod:4)NIQFAVNPR	2	EVGVDTGGC(UniMod:4)NIQFAVNPR2				29484.7	24164.5	14612.9
Rv1384	Rv1384;MRA_1393	carB	carB		1	GAFGDLLSAAGLPAPK	GAFGDLLSAAGLPAPK	2	GAFGDLLSAAGLPAPK2	5029070			856842	848992	758001
Rv1384	Rv1384;MRA_1393	carB	carB		1	GAFGDLLSAAGLPAPK	GAFGDLLSAAGLPAPK	3	GAFGDLLSAAGLPAPK3				26537.7	31303	21150.9
Rv1384	Rv1384;MRA_1393	carB	carB		1	IAEEIGYPVLVR	IAEEIGYPVLVR	2	IAEEIGYPVLVR2	80986.7	56221.9	68513	588266	618837	669155
Rv1384	Rv1384;MRA_1393	carB	carB		1	IAEEIGYPVLVRPSYVLGGR	IAEEIGYPVLVRPSYVLGGR	3	IAEEIGYPVLVRPSYVLGGR3				147409	168368	148448
Rv1384	Rv1384;MRA_1393	carB	carB		1	IDGYEIR	IDGYEIR	2	IDGYEIR2	1314090	1436230	1463430	1374840	1406360	1227210
Rv1384	Rv1384;MRA_1393	carB	carB		1	LADAGVPIVGTPPEAIDLAEDR	LADAGVPIVGTPPEAIDLAEDR	3	LADAGVPIVGTPPEAIDLAEDR3	94315.4	64291.5	74974.4	145708	204050	133984
Rv1384	Rv1384;MRA_1393	carB	carB		1	LYDIELALR	LYDIELALR	2	LYDIELALR2	942671	995794	912914	468204	558014	599354
Rv1384	Rv1384;MRA_1393	carB	carB		1	NELVAAPVLNAELLR	NELVAAPVLNAELLR	2	NELVAAPVLNAELLR2	1277090	1323670	1135550	2474780	2594590	2896340
Rv1384	Rv1384;MRA_1393	carB	carB		1	NELVAAPVLNAELLR	NELVAAPVLNAELLR	3	NELVAAPVLNAELLR3				15105.9	22456.7	7938.96
Rv1384	Rv1384;MRA_1393	carB	carB		1	NFVEALGK	NFVEALGK	1	NFVEALGK1				75449.6	82029.4	79899.6
Rv1384	Rv1384;MRA_1393	carB	carB		1	NFVEALGK	NFVEALGK	2	NFVEALGK2				604511	609918	527398
Rv1384	Rv1384;MRA_1393	carB	carB		1	PSYVLGGR	PSYVLGGR	2	PSYVLGGR2				236340	288053	209383
Rv1384	Rv1384;MRA_1393	carB	carB		1	SAAVAGNIPCITTVQGASAAVQGIEAGIR	SAAVAGNIPC(UniMod:4)ITTVQGASAAVQGIEAGIR	3	SAAVAGNIPC(UniMod:4)ITTVQGASAAVQGIEAGIR3				92604.9	103571	109079
Rv1384	Rv1384;MRA_1393	carB	carB		1	SLVFPVK	SLVFPVK	1	SLVFPVK1	340278	377322	361241	248849	308358	292294
Rv1384	Rv1384;MRA_1393	carB	carB		1	SLVFPVKR	SLVFPVKR	2	SLVFPVKR2	86978.1	73909.2	103867	35407.8		53887.9
Rv1384	Rv1384;MRA_1393	carB	carB		1	TVPFVSK	TVPFVSK	1	TVPFVSK1	214826	239797	238799	352454	383873	354411
Rv1384	Rv1384;MRA_1393	carB	carB		1	VLILGSGPNR	VLILGSGPNR	2	VLILGSGPNR2				1588900	1418390	1359510
Rv1384	Rv1384;MRA_1393	carB	carB		1	YGTATTFAQAR	YGTATTFAQAR	2	YGTATTFAQAR2				432267	421140	444715
Rv1384	Rv1384;MRA_1393	carB	carB		1	YGVELIGADFDAIQR	YGVELIGADFDAIQR	2	YGVELIGADFDAIQR2	235691	264139	283094	804620	706259	726122
Rv1385	Rv1385;MRA_1394	pyrF	pyrF		1	AADVLVLADAK	AADVLVLADAK	2	AADVLVLADAK2				779664	689663	920832
Rv1385	Rv1385;MRA_1394	pyrF	pyrF		1	AGPGVPELR	AGPGVPELR	2	AGPGVPELR2	1610190	1492000	1402100	1824950	1616180	1651460
Rv1385	Rv1385;MRA_1394	pyrF	pyrF		1	RGPLCLGIDPHPELLR	RGPLC(UniMod:4)LGIDPHPELLR	3	RGPLC(UniMod:4)LGIDPHPELLR3				76181.3	60280.3	96254.4
Rv1386	Rv1386;MRA_1395	PE15	PE15		1	SGVGVAESGASYAAR	SGVGVAESGASYAAR	2	SGVGVAESGASYAAR2				310978	284177	253232
Rv1386	Rv1386;MRA_1395	PE15	PE15		1	VVPESLAGASAAIEAVTAR	VVPESLAGASAAIEAVTAR	3	VVPESLAGASAAIEAVTAR3				30900.9	25494.2	33570.5
Rv1387	Rv1387;MRA_1396	PPE20	PPE20		1	AAASDSAAAESAAQASAR	AAASDSAAAESAAQASAR	2	AAASDSAAAESAAQASAR2				62362.8	62558.9	60432.4
Rv1387	Rv1387;MRA_1396	PPE20	PPE20		1	ASDCGAGPIGFAGTVR	ASDC(UniMod:4)GAGPIGFAGTVR	2	ASDC(UniMod:4)GAGPIGFAGTVR2	124463			45260.4	49854.9	64084.6
Rv1387	Rv1387;MRA_1396	PPE20	PPE20		1	MIDNFFAEILR	M(UniMod:35)IDNFFAEILR	2	M(UniMod:35)IDNFFAEILR2	1501050	1684320	1642640			18711.3
Rv1388	Rv1388;MRA_1397	mihF	mihF		1	ALLEKFGSA	ALLEKFGSA	2	ALLEKFGSA2	144613
Rv1388	Rv1388;MRA_1397	mihF	mihF		1	AQEIMTELEIAPTR	AQEIM(UniMod:35)TELEIAPTR	2	AQEIM(UniMod:35)TELEIAPTR2	2428260	2586550	2577260	285168	266141	301246
Rv1388	Rv1388;MRA_1397	mihF	mihF		1	AQEIMTELEIAPTRR	AQEIM(UniMod:35)TELEIAPTRR	3	AQEIM(UniMod:35)TELEIAPTRR3	226381	245814
Rv1388	Rv1388;MRA_1397	mihF	mihF		1	DAESDEVLGK	DAESDEVLGK	2	DAESDEVLGK2	408623000	387184000	350211000	51835900	51468800	51645300
Rv1388	Rv1388;MRA_1397	mihF	mihF		1	GGTNLTQVLK	GGTNLTQVLK	2	GGTNLTQVLK2	227478000	217238000	204525000	42922000	48791100	51041600
Rv1388	Rv1388;MRA_1397	mihF	mihF		1	GGTNLTQVLKDAESDEVLGK	GGTNLTQVLKDAESDEVLGK	3	GGTNLTQVLKDAESDEVLGK3	1880490	1886220	2024660	432741	472063	420403
Rv1388	Rv1388;MRA_1397	mihF	mihF		1	RGGTNLTQVLK	RGGTNLTQVLK	2	RGGTNLTQVLK2	23566800	23304700	24925400	6340000	7127110	7529620
Rv1388	Rv1388;MRA_1397	mihF	mihF		1	VGKVKAQEIMTELEIAPTR	VGKVKAQEIM(UniMod:35)TELEIAPTR	3	VGKVKAQEIM(UniMod:35)TELEIAPTR3	3329120	3752940	3423730
Rv1388	Rv1388;MRA_1397	mihF	mihF		1	VSALLEALPK	VSALLEALPK	2	VSALLEALPK2	334529000	348351000	344762000	56800000	66727800	57979900
Rv1389	Rv1389;MRA_1398	gmk	gmk		1	AAAATGVPVLIEVDLAGAR	AAAATGVPVLIEVDLAGAR	2	AAAATGVPVLIEVDLAGAR2				419193	411321	452282
Rv1389	Rv1389;MRA_1398	gmk	gmk		1	AAAATGVPVLIEVDLAGAR	AAAATGVPVLIEVDLAGAR	3	AAAATGVPVLIEVDLAGAR3				28386.9	26335.9	35050
Rv1389	Rv1389;MRA_1398	gmk	gmk		1	GTETADVIQR	GTETADVIQR	2	GTETADVIQR2	123201	160796	130832	187102	169512	172640
Rv1389	Rv1389;MRA_1398	gmk	gmk		1	IELAAQGDFDK	IELAAQGDFDK	2	IELAAQGDFDK2				150684	169359	166931
Rv1389	Rv1389;MRA_1398	gmk	gmk		1	VVVLSGPSAVGK	VVVLSGPSAVGK	2	VVVLSGPSAVGK2	89819.2	79321.3	100096	228345	211095	193022
Rv1390	Rv1390;MRA_1399	rpoZ	rpoZ		1	EIHADLLEHTEGE	EIHADLLEHTEGE	2	EIHADLLEHTEGE2	98702.1			906665	1201000	906675
Rv1390	Rv1390;MRA_1399	rpoZ	rpoZ		1	EIHADLLEHTEGE	EIHADLLEHTEGE	3	EIHADLLEHTEGE3				1396150	1091670	1345480
Rv1390	Rv1390;MRA_1399	rpoZ	rpoZ		1	YALVIYAAK	YALVIYAAK	2	YALVIYAAK2				353526	297298	279551
Rv1391	Rv1391;MRA_1400	dfp	dfp		1	ADDLLTATLLTAR	ADDLLTATLLTAR	2	ADDLLTATLLTAR2				1468910	1343300	1611610
Rv1391	Rv1391;MRA_1400	dfp	dfp		1	ADDLLTATLLTAR	ADDLLTATLLTAR	3	ADDLLTATLLTAR3				27194.1	36260.7	21505.6
Rv1391	Rv1391;MRA_1400	dfp	dfp		1	EPIDPVR	EPIDPVR	2	EPIDPVR2	1184520	1011090	993005	1277990	1242040	1396180
Rv1391	Rv1391;MRA_1400	dfp	dfp		1	GAVVLEPATGR	GAVVLEPATGR	2	GAVVLEPATGR2	1078760	903828	1071110	824101	733195	771061
Rv1391	Rv1391;MRA_1400	dfp	dfp		1	GCDLLVVNAVGEGR	GC(UniMod:4)DLLVVNAVGEGR	2	GC(UniMod:4)DLLVVNAVGEGR2				367241	438211	366639
Rv1391	Rv1391;MRA_1400	dfp	dfp		1	GVEGPPTIELLR	GVEGPPTIELLR	2	GVEGPPTIELLR2	429027	486296	429745	450751	456062	442252
Rv1391	Rv1391;MRA_1400	dfp	dfp		1	HDALPYDLAGR	HDALPYDLAGR	2	HDALPYDLAGR2	270902	213399		549785	569687	594278
Rv1391	Rv1391;MRA_1400	dfp	dfp		1	HDALPYDLAGR	HDALPYDLAGR	3	HDALPYDLAGR3	113876		104960	258867	235523	248083
Rv1391	Rv1391;MRA_1400	dfp	dfp		1	KGCDLLVVNAVGEGR	KGC(UniMod:4)DLLVVNAVGEGR	3	KGC(UniMod:4)DLLVVNAVGEGR3				19285.3	20663.1	40378.1
Rv1391	Rv1391;MRA_1400	dfp	dfp		1	NDDVLAGVVR	NDDVLAGVVR	2	NDDVLAGVVR2	1512450	1245660	1305420	1154250	1162380	1227050
Rv1391	Rv1391;MRA_1400	dfp	dfp		1	RGAVVLEPATGR	RGAVVLEPATGR	3	RGAVVLEPATGR3	46310.7	71008.6	95958.6
Rv1391	Rv1391;MRA_1400	dfp	dfp		1	VIPTESALR	VIPTESALR	2	VIPTESALR2	1510700	1387690	1611470	838383	735417	870878
Rv1392	Rv1392;MRA_1401	metK	metK		1	AAPVGLFVETFGTETEDPVK	AAPVGLFVETFGTETEDPVK	3	AAPVGLFVETFGTETEDPVK3				601534	1097600	1099000
Rv1392	Rv1392;MRA_1401	metK	metK		1	AAPVGLFVETFGTETEDPVKIEK	AAPVGLFVETFGTETEDPVKIEK	3	AAPVGLFVETFGTETEDPVKIEK3				2431080	2816580	2451620
Rv1392	Rv1392;MRA_1401	metK	metK		1	AIGEVFDLR	AIGEVFDLR	2	AIGEVFDLR2				922860	948108	987168
Rv1392	Rv1392;MRA_1401	metK	metK		1	AIGEVFDLRPGAIIR	AIGEVFDLRPGAIIR	2	AIGEVFDLRPGAIIR2	491396	432257	411510	2818150	3448590	2858120
Rv1392	Rv1392;MRA_1401	metK	metK		1	AIGEVFDLRPGAIIR	AIGEVFDLRPGAIIR	3	AIGEVFDLRPGAIIR3	1415580	1567730	1697060	12475200	16422900	12893300
Rv1392	Rv1392;MRA_1401	metK	metK		1	DLNLLRPIYAPTAAYGHFGR	DLNLLRPIYAPTAAYGHFGR	3	DLNLLRPIYAPTAAYGHFGR3				881167	900847	869338
Rv1392	Rv1392;MRA_1401	metK	metK		1	DLNLLRPIYAPTAAYGHFGR	DLNLLRPIYAPTAAYGHFGR	4	DLNLLRPIYAPTAAYGHFGR4				533863	483438	630938
Rv1392	Rv1392;MRA_1401	metK	metK		1	EAFADITNTVR	EAFADITNTVR	2	EAFADITNTVR2	1800080	1747170	1726590	972094	1106500	1107110
Rv1392	Rv1392;MRA_1401	metK	metK		1	IIVDTYGGWAR	IIVDTYGGWAR	2	IIVDTYGGWAR2	807266	494371	320184	4716130	4072550	4302090
Rv1392	Rv1392;MRA_1401	metK	metK		1	ILEIGYDSSDK	ILEIGYDSSDK	2	ILEIGYDSSDK2	1274360	1288640	1271850	7521810	6488040	7985450
Rv1392	Rv1392;MRA_1401	metK	metK		1	KNGVLPYLRPDGK	KNGVLPYLRPDGK	3	KNGVLPYLRPDGK3				67673.4		67870.4
Rv1392	Rv1392;MRA_1401	metK	metK		1	LDTVVISTQHAADIDLEK	LDTVVISTQHAADIDLEK	2	LDTVVISTQHAADIDLEK2				439708	575762	152548
Rv1392	Rv1392;MRA_1401	metK	metK		1	LDTVVISTQHAADIDLEK	LDTVVISTQHAADIDLEK	3	LDTVVISTQHAADIDLEK3				1537860	1437720	830164
Rv1392	Rv1392;MRA_1401	metK	metK		1	LFTSESVTEGHPDK	LFTSESVTEGHPDK	2	LFTSESVTEGHPDK2				322801	471406	412797
Rv1392	Rv1392;MRA_1401	metK	metK		1	LFTSESVTEGHPDK	LFTSESVTEGHPDK	3	LFTSESVTEGHPDK3				1403390	1211270	1255610
Rv1392	Rv1392;MRA_1401	metK	metK		1	NGVLPYLRPDGK	NGVLPYLRPDGK	2	NGVLPYLRPDGK2	235573	120104	136144	695513	838456	761016
Rv1392	Rv1392;MRA_1401	metK	metK		1	NGVLPYLRPDGK	NGVLPYLRPDGK	3	NGVLPYLRPDGK3	192733	175647	169633	972491	808952	904172
Rv1392	Rv1392;MRA_1401	metK	metK		1	NVVAAGLAER	NVVAAGLAER	1	NVVAAGLAER1	237240	258974	183726	272174	283049	270078
Rv1392	Rv1392;MRA_1401	metK	metK		1	NVVAAGLAER	NVVAAGLAER	2	NVVAAGLAER2	323322			67030000	66175700	66878500
Rv1392	Rv1392;MRA_1401	metK	metK		1	PIYAPTAAYGHFGR	PIYAPTAAYGHFGR	2	PIYAPTAAYGHFGR2				45080.9	53087.5	47900.2
Rv1392	Rv1392;MRA_1401	metK	metK		1	PIYAPTAAYGHFGR	PIYAPTAAYGHFGR	3	PIYAPTAAYGHFGR3				110910	118778	145087
Rv1392	Rv1392;MRA_1401	metK	metK		1	TDVELPWEQLDK	TDVELPWEQLDK	2	TDVELPWEQLDK2	2721580	2387050	1911360	7768180	9892710	8170030
Rv1392	Rv1392;MRA_1401	metK	metK		1	TDVELPWEQLDKVDDLK	TDVELPWEQLDKVDDLK	3	TDVELPWEQLDKVDDLK3				156020	155956	156884
Rv1392	Rv1392;MRA_1401	metK	metK		1	TDVELPWEQLDKVDDLKR	TDVELPWEQLDKVDDLKR	3	TDVELPWEQLDKVDDLKR3	85221.7	70489.8		490862	529403	585260
Rv1392	Rv1392;MRA_1401	metK	metK		1	TDVELPWEQLDKVDDLKR	TDVELPWEQLDKVDDLKR	4	TDVELPWEQLDKVDDLKR4	65587.6	33160.4	33784	444562	538339	370651
Rv1392	Rv1392;MRA_1401	metK	metK		1	TLDPDIR	TLDPDIR	1	TLDPDIR1	1743410	1997550	1904630	2863900	2563310	2923780
Rv1392	Rv1392;MRA_1401	metK	metK		1	TLDPDIR	TLDPDIR	2	TLDPDIR2	15075900	14649900	15388800	26886700	26975700	25243200
Rv1392	Rv1392;MRA_1401	metK	metK		1	TQVTIAYEDNVPVR	TQVTIAYEDNVPVR	2	TQVTIAYEDNVPVR2	310938	348006	296413	14278200	13074600	14561600
Rv1392	Rv1392;MRA_1401	metK	metK		1	TQVTIAYEDNVPVR	TQVTIAYEDNVPVR	3	TQVTIAYEDNVPVR3				715372	839987	628340
Rv1392	Rv1392;MRA_1401	metK	metK		1	VAVETLVTTGQVHVVGEVTTSAK	VAVETLVTTGQVHVVGEVTTSAK	3	VAVETLVTTGQVHVVGEVTTSAK3				756501	776138	951953
Rv1392	Rv1392;MRA_1401	metK	metK		1	VEVQVAYAIGK	VEVQVAYAIGK	2	VEVQVAYAIGK2				1375960	1937670	1452620
Rv1392	Rv1392;MRA_1401	metK	metK		1	VLNTVLDDLAHETLDASTVR	VLNTVLDDLAHETLDASTVR	3	VLNTVLDDLAHETLDASTVR3				13505400	10963400	19243400
Rv1392	Rv1392;MRA_1401	metK	metK		1	VLVNPTGK	VLVNPTGK	2	VLVNPTGK2				150180	124869	97508.9
Rv1393c	Rv1393c;MRA_1402	Rv1393c	Rv1393c		1	FDLGDYR	FDLGDYR	2	FDLGDYR2	35944.7	48672.9			26821.5
Rv1393c	Rv1393c;MRA_1402	Rv1393c	Rv1393c		1	FDVPLPTAVR	FDVPLPTAVR	2	FDVPLPTAVR2	458021	332858	404827	105245	133200	127118
Rv1393c	Rv1393c;MRA_1402	Rv1393c	Rv1393c		1	IEVTEEANAR	IEVTEEANAR	2	IEVTEEANAR2	258987	252530	220070	89527.3	78243.7	76428
Rv1393c	Rv1393c;MRA_1402	Rv1393c	Rv1393c		1	TPIWCFPK	TPIWC(UniMod:4)FPK	2	TPIWC(UniMod:4)FPK2	37166.2					27360.4
Rv1393c	Rv1393c;MRA_1402	Rv1393c	Rv1393c		1	VQTDPGGEITAR	VQTDPGGEITAR	2	VQTDPGGEITAR2	185561	129604	176925	97049.9	89982.4	96770.5
Rv1397c	Rv1397c;MRA_1406	vapC10	vapC10		1	DWLVSAR	DWLVSAR	2	DWLVSAR2	602412	514709	370325	396861	344507	331676
Rv1397c	Rv1397c;MRA_1406	vapC10	vapC10		1	VQPATEVIAR	VQPATEVIAR	2	VQPATEVIAR2	2248330	2419180	2467620	2392210	2253120	2075340
Rv1398c	Rv1398c;MRA_1407	vapB10	vapB10		1	LAAQEGVSR	LAAQEGVSR	2	LAAQEGVSR2	9829.78	91820.8	26496.3
Rv1398c	Rv1398c;MRA_1407	vapB10	vapB10		1	TNIYLDEEQTASLDK	TNIYLDEEQTASLDK	2	TNIYLDEEQTASLDK2	5967800	5342440	5814320	662718	621946	549390
Rv1398c	Rv1398c;MRA_1407	vapB10	vapB10		1	TNIYLDEEQTASLDKLAAQEGVSR	TNIYLDEEQTASLDKLAAQEGVSR	3	TNIYLDEEQTASLDKLAAQEGVSR3		175581	186324
Rv1399c	Rv1399c;MRA_1408	nlhH	nlhH		1	TPPELLPELR	TPPELLPELR	2	TPPELLPELR2	181312	162824	250867	342697	350473	327867
Rv1399c	Rv1399c;MRA_1408	nlhH	nlhH		1	TVGYDGLTDIPVR	TVGYDGLTDIPVR	2	TVGYDGLTDIPVR2	963998	1135950	965043	566859	610968	673476
Rv1399c	Rv1399c;MRA_1408	nlhH	nlhH		1	WVGENAAELGGDPSR	WVGENAAELGGDPSR	2	WVGENAAELGGDPSR2				190241	240205	220471
Rv1400c	Rv1400c;MRA_1409	lipI	lipI		1	AENLADLPPAYIAVAGYDPLRDDGIR	AENLADLPPAYIAVAGYDPLRDDGIR	3	AENLADLPPAYIAVAGYDPLRDDGIR3				237691	248900	203122
Rv1400c	Rv1400c;MRA_1409	lipI	lipI		1	IAVAGDSAGGTIAAVIAQR	IAVAGDSAGGTIAAVIAQR	2	IAVAGDSAGGTIAAVIAQR2				66951.6	32041.4	54024.3
Rv1400c	Rv1400c;MRA_1409	lipI	lipI		1	IAVAGDSAGGTIAAVIAQR	IAVAGDSAGGTIAAVIAQR	3	IAVAGDSAGGTIAAVIAQR3				206830	154383	156001
Rv1400c	Rv1400c;MRA_1409	lipI	lipI		1	LAPEHPYPAAIEDAWAATR	LAPEHPYPAAIEDAWAATR	3	LAPEHPYPAAIEDAWAATR3				120071	98814.3	112388
Rv1400c	Rv1400c;MRA_1409	lipI	lipI		1	LSIDDGIEAVR	LSIDDGIEAVR	2	LSIDDGIEAVR2	234707	282489	275083	207140	209294	221756
Rv1400c	Rv1400c;MRA_1409	lipI	lipI		1	VLDAVPFR	VLDAVPFR	2	VLDAVPFR2	712055	677260	826362	1140370	913881	1137420
Rv1400c	Rv1400c;MRA_1409	lipI	lipI		1	VVDLAIDGPAGPIGTR	VVDLAIDGPAGPIGTR	2	VVDLAIDGPAGPIGTR2	561760	568049	722348	1072120	902890	1125140
Rv1400c	Rv1400c;MRA_1409	lipI	lipI		1	VVDLAIDGPAGPIGTR	VVDLAIDGPAGPIGTR	3	VVDLAIDGPAGPIGTR3				112897	124482	125017
Rv1402	Rv1402;MRA_1411	priA	priA		1	FAEAAAQTVR	FAEAAAQTVR	2	FAEAAAQTVR2				62541.1	52521	35001.5
Rv1402	Rv1402;MRA_1411	priA	priA		1	LVDGFVLER	LVDGFVLER	2	LVDGFVLER2				157450	139746	126513
Rv1402	Rv1402;MRA_1411	priA	priA		1	SALQSGAPVLVQVPR	SALQSGAPVLVQVPR	2	SALQSGAPVLVQVPR2				39004.4	67441.3	80172.3
Rv1402	Rv1402;MRA_1411	priA	priA		1	VQIDPLHIG	VQIDPLHIG	2	VQIDPLHIG2	150188	98351	111775	20731.6	30746.3	41411.7
Rv1402	Rv1402;MRA_1411	priA	priA		1	VVSPEPVLTTEIR	VVSPEPVLTTEIR	2	VVSPEPVLTTEIR2				23399	38278.5	34360.9
Rv1403c	Rv1403c;MRA_1412	Rv1403c	Rv1403c		1	DYFKNFYGPAINAYR	DYFKNFYGPAINAYR	3	DYFKNFYGPAINAYR3				64128	40810.8	73763
Rv1404	Rv1404;MRA_1413	Rv1404	Rv1404		1	ALTAFTEAGGEPDAR	ALTAFTEAGGEPDAR	2	ALTAFTEAGGEPDAR2				3616740	3722070	3676550
Rv1404	Rv1404;MRA_1413	Rv1404	Rv1404		1	ALTAFTEAGGEPDAR	ALTAFTEAGGEPDAR	3	ALTAFTEAGGEPDAR3				90556.7	82764.4	100501
Rv1404	Rv1404;MRA_1413	Rv1404	Rv1404		1	ELLAALTK	ELLAALTK	1	ELLAALTK1				72137.3	84588.8	90934.9
Rv1404	Rv1404;MRA_1413	Rv1404	Rv1404		1	LVGAELIDR	LVGAELIDR	1	LVGAELIDR1	119673	191694		32315.1		37778.1
Rv1404	Rv1404;MRA_1413	Rv1404	Rv1404		1	LVGAELIDR	LVGAELIDR	2	LVGAELIDR2	13744600	14900000	18105700	8021610	7335460	7691570
Rv1404	Rv1404;MRA_1413	Rv1404	Rv1404		1	RELLAALTK	RELLAALTK	2	RELLAALTK2			23599.2	2037590	1961040	1885810
Rv1404	Rv1404;MRA_1413	Rv1404	Rv1404		1	TLVILSNHGPINLATLATLLGVQPSATGR	TLVILSNHGPINLATLATLLGVQPSATGR	4	TLVILSNHGPINLATLATLLGVQPSATGR4				172290	155163	159484
Rv1405c	Rv1405c;MRA_1414	Rv1405c	Rv1405c		1	EAYVTGLLGDGVTGLK	EAYVTGLLGDGVTGLK	2	EAYVTGLLGDGVTGLK2				116429	134187
Rv1405c	Rv1405c;MRA_1414	Rv1405c	Rv1405c		1	FDTAQAVHDYFK	FDTAQAVHDYFK	3	FDTAQAVHDYFK3				13977.4	15568.9	16730.1
Rv1405c	Rv1405c;MRA_1414	Rv1405c	Rv1405c		1	TGATVISTDLTPELLQR	TGATVISTDLTPELLQR	2	TGATVISTDLTPELLQR2				47529.1	72656.9	64703.5
Rv1405c	Rv1405c;MRA_1414	Rv1405c	Rv1405c		1	TGATVISTDLTPELLQR	TGATVISTDLTPELLQR	3	TGATVISTDLTPELLQR3				33512.7	35740.5	51304
Rv1406	Rv1406;MRA_1415	fmt	fmt		1	AVTPNPGAWTLIGDLR	AVTPNPGAWTLIGDLR	2	AVTPNPGAWTLIGDLR2				82046.1	68917.9	69884.4
Rv1406	Rv1406;MRA_1415	fmt	fmt		1	AVTPNPGAWTLIGDLR	AVTPNPGAWTLIGDLR	3	AVTPNPGAWTLIGDLR3				39103.6	28563	41455.3
Rv1406	Rv1406;MRA_1415	fmt	fmt		1	LAVSGAALLSTTLDGIADQR	LAVSGAALLSTTLDGIADQR	2	LAVSGAALLSTTLDGIADQR2				168903	165074	213056
Rv1406	Rv1406;MRA_1415	fmt	fmt		1	LAVSGAALLSTTLDGIADQR	LAVSGAALLSTTLDGIADQR	3	LAVSGAALLSTTLDGIADQR3				770581	721569	697863
Rv1406	Rv1406;MRA_1415	fmt	fmt		1	LVFAGTPEPALASLR	LVFAGTPEPALASLR	2	LVFAGTPEPALASLR2			303366	961134	750315	815556
Rv1406	Rv1406;MRA_1415	fmt	fmt		1	TSVWIGTGSEPVR	TSVWIGTGSEPVR	2	TSVWIGTGSEPVR2				470383	502834	391555
Rv1406	Rv1406;MRA_1415	fmt	fmt		1	VRWDLPAAVVER	VRWDLPAAVVER	3	VRWDLPAAVVER3	28881.6			75846.7	78802	111031
Rv1406	Rv1406;MRA_1415	fmt	fmt		1	WDLPAAVVER	WDLPAAVVER	2	WDLPAAVVER2	582268	256390		806565	723071	1010820
Rv1407	Rv1407;MRA_1416	fmu	fmu		1	DAYANLVLPALLAQR	DAYANLVLPALLAQR	2	DAYANLVLPALLAQR2				15628.1	21938.9	16552.8
Rv1407	Rv1407;MRA_1416	fmu	fmu		1	GLLDAVIGAAAER	GLLDAVIGAAAER	2	GLLDAVIGAAAER2				83106.8	124272	74687.6
Rv1407	Rv1407;MRA_1416	fmu	fmu		1	GLPVELLR	GLPVELLR	2	GLPVELLR2	87396.4	73451.5	71342.5	80808	66318.3	76822.3
Rv1408	Rv1408;MRA_1417	rpe	rpe		1	FIPEVLSK	FIPEVLSK	1	FIPEVLSK1				1150940	1175050	1209150
Rv1408	Rv1408;MRA_1417	rpe	rpe		1	FIPEVLSK	FIPEVLSK	2	FIPEVLSK2	789689	744526	738554	583036	489554	656020
Rv1408	Rv1408;MRA_1417	rpe	rpe		1	QAGAASLHLSL	QAGAASLHLSL	2	QAGAASLHLSL2				60643.4	56622.5	26752.1
Rv1408	Rv1408;MRA_1417	rpe	rpe		1	WAPPYAEAGAYNVTFHAEATDNPVGVAR	WAPPYAEAGAYNVTFHAEATDNPVGVAR	3	WAPPYAEAGAYNVTFHAEATDNPVGVAR3				161069	179778	192085
Rv1409	Rv1409;MRA_1418	ribG	ribG		1	AIADAILVGTGTVLADDPALTAR	AIADAILVGTGTVLADDPALTAR	3	AIADAILVGTGTVLADDPALTAR3				401422	395816	380587
Rv1409	Rv1409;MRA_1418	ribG	ribG		1	GTTYPKPPVGAVIVDPNGR	GTTYPKPPVGAVIVDPNGR	2	GTTYPKPPVGAVIVDPNGR2					10783.8	9488
Rv1409	Rv1409;MRA_1418	ribG	ribG		1	LADGSLAPQQPLR	LADGSLAPQQPLR	2	LADGSLAPQQPLR2	555621	463608	523992	137521	216822	181041
Rv1409	Rv1409;MRA_1418	ribG	ribG		1	SAAADGSSQWISSEAAR	SAAADGSSQWISSEAAR	2	SAAADGSSQWISSEAAR2				131258	114547	108147
Rv1409	Rv1409;MRA_1418	ribG	ribG		1	SGVLAEQVAAGPLR	SGVLAEQVAAGPLR	2	SGVLAEQVAAGPLR2	421751	521292	554534	467626	439436	502199
Rv1409	Rv1409;MRA_1418	ribG	ribG		1	TDVLLEGGPTLAGAFLR	TDVLLEGGPTLAGAFLR	2	TDVLLEGGPTLAGAFLR2				1183280	1265270	1101350
Rv1409	Rv1409;MRA_1418	ribG	ribG		1	TDVLLEGGPTLAGAFLR	TDVLLEGGPTLAGAFLR	3	TDVLLEGGPTLAGAFLR3				39694.7	40116.4	42139.1
Rv1409	Rv1409;MRA_1418	ribG	ribG		1	TGLPHVTWK	TGLPHVTWK	2	TGLPHVTWK2					21556.4	13504.2
Rv1409	Rv1409;MRA_1418	ribG	ribG		1	TPPCVNALIEAR	TPPC(UniMod:4)VNALIEAR	2	TPPC(UniMod:4)VNALIEAR2				307918	277191	313466
Rv1409	Rv1409;MRA_1418	ribG	ribG		1	VGPDLLLSLVAR	VGPDLLLSLVAR	2	VGPDLLLSLVAR2				846802	908999	975079
Rv1409	Rv1409;MRA_1418	ribG	ribG		1	VGTVVYAVADPNGIAGGGAGR	VGTVVYAVADPNGIAGGGAGR	2	VGTVVYAVADPNGIAGGGAGR2				158262	151959	149612
Rv1409	Rv1409;MRA_1418	ribG	ribG		1	WQFDSVEK	WQFDSVEK	2	WQFDSVEK2				66674.4	42051.9	40446.8
Rv1410c	Rv1410c;MRA_1419	Rv1410c	Rv1410c		1	FNQILAGLSAAIPPNASLLER	FNQILAGLSAAIPPNASLLER	3	FNQILAGLSAAIPPNASLLER3				62295.3	37877.8
Rv1410c	Rv1410c;MRA_1419	Rv1410c	Rv1410c		1	VVPSAQHGIASAAVVVAR	VVPSAQHGIASAAVVVAR	2	VVPSAQHGIASAAVVVAR2				42541.3	58504.4	42473
Rv1411c	Rv1411c;MRA_1420	lprG	lprG		1	AEGRDTINGQNTIR	AEGRDTINGQNTIR	3	AEGRDTINGQNTIR3	35749.7	27649.5	50510.7
Rv1411c	Rv1411c;MRA_1420	lprG	lprG		1	DTINGQNTIR	DTINGQNTIR	2	DTINGQNTIR2	1065650	1564200	2001550	966534	910627	1309770
Rv1411c	Rv1411c;MRA_1420	lprG	lprG		1	IPGLSLK	IPGLSLK	1	IPGLSLK1	2210840	2175500	2340940	436846	593935	499255
Rv1411c	Rv1411c;MRA_1420	lprG	lprG		1	PLVEEATAQTK	PLVEEATAQTK	2	PLVEEATAQTK2			34911	45655.7	37233	66157.7
Rv1411c	Rv1411c;MRA_1420	lprG	lprG		1	VQVTKPPVS	VQVTKPPVS	1	VQVTKPPVS1	281796	206796	235582		29710.2	36428.5
Rv1411c	Rv1411c;MRA_1420	lprG	lprG		1	VQVTKPPVS	VQVTKPPVS	2	VQVTKPPVS2	9952010	9710090	10719400	733045	1114000	1168490
Rv1412	Rv1412;MRA_1421	ribC	ribC		1	EALVDAAR	EALVDAAR	2	EALVDAAR2	475668	391714	472556		46084	68222.7
Rv1412	Rv1412;MRA_1421	ribC	ribC		1	ELTTLGSAAVGTR	ELTTLGSAAVGTR	2	ELTTLGSAAVGTR2				4640720	4690560	4703650
Rv1412	Rv1412;MRA_1421	ribC	ribC		1	ELTTLGSAAVGTR	ELTTLGSAAVGTR	3	ELTTLGSAAVGTR3				67709.2	83083.2	50463.7
Rv1412	Rv1412;MRA_1421	ribC	ribC		1	GSITVDGISLTVSGLGAEQR	GSITVDGISLTVSGLGAEQR	2	GSITVDGISLTVSGLGAEQR2				1009430	568247	910799
Rv1412	Rv1412;MRA_1421	ribC	ribC		1	SNLGELRPGSR	SNLGELRPGSR	2	SNLGELRPGSR2	105355	116796	119963	189546	265149	229885
Rv1412	Rv1412;MRA_1421	ribC	ribC		1	VNLEVDVVAK	VNLEVDVVAK	2	VNLEVDVVAK2	181523	125514	120440	88374.6	310763	126409
Rv1415	Rv1415;MRA_1424	ribA2	ribA2		1	AIGYTSIYEDVEHVALVR	AIGYTSIYEDVEHVALVR	3	AIGYTSIYEDVEHVALVR3				117809	82396.7	38532.5
Rv1415	Rv1415;MRA_1424	ribA2	ribA2		1	GEIAGPNADGDDVLVR	GEIAGPNADGDDVLVR	2	GEIAGPNADGDDVLVR2	174123	160754	229202	491657	414019	531942
Rv1415	Rv1415;MRA_1424	ribA2	ribA2		1	HGTAYTVTVDAR	HGTAYTVTVDAR	2	HGTAYTVTVDAR2				51211.9	82193	69394
Rv1415	Rv1415;MRA_1424	ribA2	ribA2		1	LGLPADAR	LGLPADAR	2	LGLPADAR2	790994	824356	794800	484600	533308	619208
Rv1415	Rv1415;MRA_1424	ribA2	ribA2		1	LLADPTSVADDFTRPGHVVPLR	LLADPTSVADDFTRPGHVVPLR	4	LLADPTSVADDFTRPGHVVPLR4				18985.6	24687.6	24605.8
Rv1415	Rv1415;MRA_1424	ribA2	ribA2		1	NGIGTGISASDR	NGIGTGISASDR	2	NGIGTGISASDR2	312045		296334	380883	417454	359674
Rv1415	Rv1415;MRA_1424	ribA2	ribA2		1	PGHTEAAVDLAR	PGHTEAAVDLAR	3	PGHTEAAVDLAR3				67861.4	57080	64875.7
Rv1415	Rv1415;MRA_1424	ribA2	ribA2		1	RPGHTEAAVDLAR	RPGHTEAAVDLAR	3	RPGHTEAAVDLAR3			40084.6	110685	106268	114453
Rv1415	Rv1415;MRA_1424	ribA2	ribA2		1	VAEARIPTR	VAEARIPTR	2	VAEARIPTR2	5790030	5957730	5434370
Rv1415	Rv1415;MRA_1424	ribA2	ribA2		1	VGLDGYGLHIIER	VGLDGYGLHIIER	2	VGLDGYGLHIIER2				164295	177173	130108
Rv1415	Rv1415;MRA_1424	ribA2	ribA2		1	VGLDGYGLHIIER	VGLDGYGLHIIER	3	VGLDGYGLHIIER3	17790.3			353084	317950	310616
Rv1415	Rv1415;MRA_1424	ribA2	ribA2		1	VHSECLTGDVFGSR	VHSEC(UniMod:4)LTGDVFGSR	2	VHSEC(UniMod:4)LTGDVFGSR2				75841.7	89688.8	77441.1
Rv1415	Rv1415;MRA_1424	ribA2	ribA2		1	VHSECLTGDVFGSR	VHSEC(UniMod:4)LTGDVFGSR	3	VHSEC(UniMod:4)LTGDVFGSR3				137009	131779	134932
Rv1415	Rv1415;MRA_1424	ribA2	ribA2		1	YTSGYLCVPLDGAICDR	YTSGYLC(UniMod:4)VPLDGAIC(UniMod:4)DR	2	YTSGYLC(UniMod:4)VPLDGAIC(UniMod:4)DR2	133257	137910	125618	566081	867822	580326
Rv1416	Rv1416;MRA_1425	ribH	ribH		1	AGLPTSAEDKGAQATVAALATALTLR	AGLPTSAEDKGAQATVAALATALTLR	3	AGLPTSAEDKGAQATVAALATALTLR3				296064	362534	391158
Rv1416	Rv1416;MRA_1425	ribH	ribH		1	AGLPTSAEDKGAQATVAALATALTLR	AGLPTSAEDKGAQATVAALATALTLR	4	AGLPTSAEDKGAQATVAALATALTLR4				22715.6	17924.4	32517.8
Rv1416	Rv1416;MRA_1425	ribH	ribH		1	GAQATVAALATALTLR	GAQATVAALATALTLR	2	GAQATVAALATALTLR2				616342	627558	560190
Rv1416	Rv1416;MRA_1425	ribH	ribH		1	GAQATVAALATALTLR	GAQATVAALATALTLR	3	GAQATVAALATALTLR3				318442	318415	268664
Rv1416	Rv1416	ribH	ribH		1	GGAGVPDLPSLDASGVR	GGAGVPDLPSLDASGVR	2	GGAGVPDLPSLDASGVR2	181461	232599	188892	1105460	997927	891743
Rv1416	Rv1416;MRA_1425	ribH	ribH		1	GQTPHFDYVCDAVTQGLTR	GQTPHFDYVC(UniMod:4)DAVTQGLTR	3	GQTPHFDYVC(UniMod:4)DAVTQGLTR3					125637	171647
Rv1416	Rv1416;MRA_1425	ribH	ribH		1	ICDALLDGAR	IC(UniMod:4)DALLDGAR	2	IC(UniMod:4)DALLDGAR2	1632790	1520050	1639070	1497740	1570510	1531930
Rv1416	Rv1416;MRA_1425	ribH	ribH		1	KVAAGCGLDDPTVVR	KVAAGC(UniMod:4)GLDDPTVVR	2	KVAAGC(UniMod:4)GLDDPTVVR2				20742.2	25635.1	21353.5
Rv1416	Rv1416;MRA_1425	ribH	ribH		1	NHDAVVALGVVIR	NHDAVVALGVVIR	2	NHDAVVALGVVIR2				79879.3	124865
Rv1416	Rv1416;MRA_1425	ribH	ribH		1	NHDAVVALGVVIR	NHDAVVALGVVIR	3	NHDAVVALGVVIR3				413475	379083	121512
Rv1416	Rv1416;MRA_1425	ribH	ribH		1	VAAGCGLDDPTVVR	VAAGC(UniMod:4)GLDDPTVVR	2	VAAGC(UniMod:4)GLDDPTVVR2				1718220	1531640	1581240
Rv1416	Rv1416;MRA_1425	ribH	ribH		1	VLGAIEIPVVAQELAR	VLGAIEIPVVAQELAR	2	VLGAIEIPVVAQELAR2	805797	766569	902674	3953480	3853750	3942010
Rv1416	Rv1416;MRA_1425	ribH	ribH		1	VSLDSSTPIANGVLTTNTEEQALDR	VSLDSSTPIANGVLTTNTEEQALDR	3	VSLDSSTPIANGVLTTNTEEQALDR3				66821		76795.1
Rv1417	Rv1417;MRA_1426	Rv1417	Rv1417		1	IVGWSEVIGVSFPGGSR	IVGWSEVIGVSFPGGSR	2	IVGWSEVIGVSFPGGSR2				53866	50656.2	38237.5
Rv1418	Rv1418;MRA_1427	lprH	lprH		1	APFGQVTQSR	APFGQVTQSR	2	APFGQVTQSR2	113735			169850	152102	191291
Rv1418	Rv1418;MRA_1427	lprH	lprH		1	AQLDSQV	AQLDSQV	1	AQLDSQV1	146102		138340	104672	79390	133932
Rv1419	Rv1419;MRA_1428	Rv1419	Rv1419		1	SDLDACLTVLGGPDPGTWVSTR	SDLDAC(UniMod:4)LTVLGGPDPGTWVSTR	3	SDLDAC(UniMod:4)LTVLGGPDPGTWVSTR3				171397	150384	149610
Rv1419	Rv1419;MRA_1428	Rv1419	Rv1419		1	WCDPNAPDQQWDSVP	WC(UniMod:4)DPNAPDQQWDSVP	2	WC(UniMod:4)DPNAPDQQWDSVP2				63671.7
Rv1419	Rv1419;MRA_1428	Rv1419	Rv1419		1	WNLTDDR	WNLTDDR	2	WNLTDDR2	378050	419595	365759	1698560	1938430	1650430
Rv1420	Rv1420;MRA_1429	uvrC	uvrC		1	ETLDLLTR	ETLDLLTR	2	ETLDLLTR2		49779.2
Rv1420	Rv1420;MRA_1429	uvrC	uvrC		1	LTSYFADVASLAPR	LTSYFADVASLAPR	2	LTSYFADVASLAPR2				29388.1	27429.5	35897.3
Rv1420	Rv1420;MRA_1429	uvrC	uvrC		1	NSEGLYLLQR	NSEGLYLLQR	2	NSEGLYLLQR2				40259.1	56475.4	73573.6
Rv1420	Rv1420;MRA_1429	uvrC	uvrC		1	SAALQSIQDSLGLADAPLR	SAALQSIQDSLGLADAPLR	2	SAALQSIQDSLGLADAPLR2				142353	119235	189228
Rv1420	Rv1420;MRA_1429	uvrC	uvrC		1	SDDVACIAEVTR	SDDVAC(UniMod:4)IAEVTR	2	SDDVAC(UniMod:4)IAEVTR2				193013	191876	178026
Rv1420	Rv1420;MRA_1429	uvrC	uvrC		1	SYPVLAVTLGEEFPR	SYPVLAVTLGEEFPR	2	SYPVLAVTLGEEFPR2				51815.6	87606.5	111015
Rv1421	Rv1421;MRA_1430	Rv1421	Rv1421		1	AFGGDGGATTSVTVESFGFK	AFGGDGGATTSVTVESFGFK	2	AFGGDGGATTSVTVESFGFK2				32125	56270.9	40411.2
Rv1421	Rv1421;MRA_1430	Rv1421	Rv1421		1	ATADLIIDTSTLSVGGLR	ATADLIIDTSTLSVGGLR	2	ATADLIIDTSTLSVGGLR2		101524	106802	312712	413488	357790
Rv1421	Rv1421;MRA_1430	Rv1421	Rv1421		1	ATADLIIDTSTLSVGGLR	ATADLIIDTSTLSVGGLR	3	ATADLIIDTSTLSVGGLR3		54630		154914	141749	133131
Rv1421	Rv1421;MRA_1430	Rv1421	Rv1421		1	GFTGDLDSVR	GFTGDLDSVR	2	GFTGDLDSVR2				462590	425094	412989
Rv1421	Rv1421;MRA_1430	Rv1421	Rv1421		1	LLSLVVDGYR	LLSLVVDGYR	2	LLSLVVDGYR2	482282	710839	698663
Rv1421	Rv1421;MRA_1430	Rv1421	Rv1421		1	SEGGGIDVVLVTGLSGAGR	SEGGGIDVVLVTGLSGAGR	2	SEGGGIDVVLVTGLSGAGR2				196750	199158	166430
Rv1421	Rv1421;MRA_1430	Rv1421	Rv1421		1	SHPLQGEQTLAEGIAAER	SHPLQGEQTLAEGIAAER	2	SHPLQGEQTLAEGIAAER2				11606.7	9533.54	8210.24
Rv1422	Rv1422;MRA_1431	Rv1422	Rv1422		1	GQVAIATTPGK	GQVAIATTPGK	2	GQVAIATTPGK2				359050	251957	314467
Rv1422	Rv1422;MRA_1431	Rv1422	Rv1422		1	LAAVLDGVCAR	LAAVLDGVC(UniMod:4)AR	2	LAAVLDGVC(UniMod:4)AR2	682402	349136	409789	373671	238400	311066
Rv1422	Rv1422;MRA_1431	Rv1422	Rv1422		1	LLPTDPPATR	LLPTDPPATR	2	LLPTDPPATR2					164989	207833
Rv1422	Rv1422;MRA_1431	Rv1422	Rv1422		1	LTPYVTAVVTVADDGGSSGR	LTPYVTAVVTVADDGGSSGR	2	LTPYVTAVVTVADDGGSSGR2				43681.4	42037.8	53736.3
Rv1422	Rv1422;MRA_1431	Rv1422	Rv1422		1	SELDVVPPGDLR	SELDVVPPGDLR	2	SELDVVPPGDLR2				104596	137526
Rv1423	Rv1423;MRA_1432	whiA	whiA		1	AEVTSLLR	AEVTSLLR	2	AEVTSLLR2				266456	230394	228154
Rv1423	Rv1423;MRA_1432	whiA	whiA		1	ALEILGDTVPEHLASAGK	ALEILGDTVPEHLASAGK	2	ALEILGDTVPEHLASAGK2	217592	200984	176079	170424	209519	171100
Rv1423	Rv1423;MRA_1432	whiA	whiA		1	ALEILGDTVPEHLASAGK	ALEILGDTVPEHLASAGK	3	ALEILGDTVPEHLASAGK3	209985	237169	315821	511456	430892	529869
Rv1423	Rv1423;MRA_1432	whiA	whiA		1	DGEAIGALLTR	DGEAIGALLTR	2	DGEAIGALLTR2	72220.2	50987.4	60639.2	1465490	1391530	1412150
Rv1423	Rv1423;MRA_1432	whiA	whiA		1	FAGGLHIVGGR	FAGGLHIVGGR	2	FAGGLHIVGGR2				79061.5	68284.1	94082.6
Rv1423	Rv1423;MRA_1432	whiA	whiA		1	GAFLAHGSLTEPGR	GAFLAHGSLTEPGR	3	GAFLAHGSLTEPGR3			143251	184580	187590	175946
Rv1423	Rv1423;MRA_1432	whiA	whiA		1	GLPAQVVGGSIDDAEAAWR	GLPAQVVGGSIDDAEAAWR	2	GLPAQVVGGSIDDAEAAWR2	132405	92145.3	39977.8	433821	388604	313273
Rv1423	Rv1423;MRA_1432	whiA	whiA		1	GLPAQVVGGSIDDAEAAWR	GLPAQVVGGSIDDAEAAWR	3	GLPAQVVGGSIDDAEAAWR3				70657	61175.8	58246.5
Rv1423	Rv1423;MRA_1432	whiA	whiA		1	LANFDDANLR	LANFDDANLR	2	LANFDDANLR2	564232	637507	565757	134680	181571	220155
Rv1423	Rv1423;MRA_1432	whiA	whiA		1	LANFDDANLRR	LANFDDANLRR	3	LANFDDANLRR3	135629	120043	143976
Rv1423	Rv1423;MRA_1432	whiA	whiA		1	QASLEELGR	QASLEELGR	2	QASLEELGR2	1330460	1250550	1124010	631029	526452	436101
Rv1423	Rv1423;MRA_1432	whiA	whiA		1	SSALEVSCPGPEAALALVGAAR	SSALEVSC(UniMod:4)PGPEAALALVGAAR	3	SSALEVSC(UniMod:4)PGPEAALALVGAAR3				207227	222860	226845
Rv1423	Rv1423;MRA_1432	whiA	whiA		1	VVVEAELDLGSIAR	VVVEAELDLGSIAR	2	VVVEAELDLGSIAR2	488825	457174	554616	204639	162502	253001
Rv1424c	Rv1424c;MRA_1433	Rv1424c	Rv1424c		1	IDYELITQNHR	IDYELITQNHR	3	IDYELITQNHR3				25546.6		35999.3
Rv1424c	Rv1424c;MRA_1433	Rv1424c	Rv1424c		1	VATALVPGTR	VATALVPGTR	2	VATALVPGTR2	318284	201292	349089	119765	107265	53526.6
Rv1425	Rv1425;MRA_1434	Rv1425	Rv1425		1	LNDVVLALVAGAAR	LNDVVLALVAGAAR	2	LNDVVLALVAGAAR2				164897	143262	142564
Rv1425	Rv1425;MRA_1434	Rv1425	Rv1425		1	LNDVVLALVAGAAR	LNDVVLALVAGAAR	3	LNDVVLALVAGAAR3					16949	22085.1
Rv1425	Rv1425;MRA_1434	Rv1425	Rv1425		1	LPEIPQLR	LPEIPQLR	2	LPEIPQLR2	765684	681228	787046	246605	279957	314599
Rv1426c	Rv1426c;MRA_1435	lipO	lipO		1	ADAPPFFVLHGR	ADAPPFFVLHGR	3	ADAPPFFVLHGR3				19448.7	32274.1	30056.7
Rv1426c	Rv1426c;MRA_1435	lipO	lipO		1	YVETTNVVCYGPYGR	YVETTNVVC(UniMod:4)YGPYGR	2	YVETTNVVC(UniMod:4)YGPYGR2				22765.3	25086.6	24242.5
Rv1427c	Rv1427c;MRA_1436	fadD12	fadD12		1	DIAVLDELPR	DIAVLDELPR	2	DIAVLDELPR2	580843	477589	289595
Rv1427c	Rv1427c;MRA_1436	fadD12	fadD12		1	FDPEATLDLIDR	FDPEATLDLIDR	2	FDPEATLDLIDR2				26634.4	53955.8
Rv1427c	Rv1427c;MRA_1436	fadD12	fadD12		1	GFVDALLAVNR	GFVDALLAVNR	2	GFVDALLAVNR2				240257	233834	273719
Rv1427c	Rv1427c;MRA_1436	fadD12	fadD12		1	GNALAAALQALPAGPPR	GNALAAALQALPAGPPR	2	GNALAAALQALPAGPPR2				129027	138043	114937
Rv1427c	Rv1427c;MRA_1436	fadD12	fadD12		1	GNALAAALQALPAGPPR	GNALAAALQALPAGPPR	3	GNALAAALQALPAGPPR3				24868.5	24584.2	27879.7
Rv1427c	Rv1427c;MRA_1436	fadD12	fadD12		1	NDSQFDGYTSGAAK	NDSQFDGYTSGAAK	2	NDSQFDGYTSGAAK2				27041.1		54051.1
Rv1427c	Rv1427c;MRA_1436	fadD12	fadD12		1	TAPDTAGRPAEGTEIR	TAPDTAGRPAEGTEIR	2	TAPDTAGRPAEGTEIR2		5249				5401.78
Rv1427c	Rv1427c;MRA_1436	fadD12	fadD12		1	TAPDTAGRPAEGTEIR	TAPDTAGRPAEGTEIR	3	TAPDTAGRPAEGTEIR3	135307	73220.6	226733	108628	96627.5	69437.3
Rv1427c	Rv1427c;MRA_1436	fadD12	fadD12		1	VILLTSGTTGTPK	VILLTSGTTGTPK	2	VILLTSGTTGTPK2				138369	119930	171920
Rv1428c	Rv1428c;MRA_1437	Rv1428c	Rv1428c		1	FDPGLTQR	FDPGLTQR	2	FDPGLTQR2	811370	772070	777417	492916	493192	499896
Rv1429	Rv1429;MRA_1438	Rv1429	Rv1429		1	DDFISELFDK	DDFISELFDK	2	DDFISELFDK2	115176	165350	215649	55074	58969.8	61878.1
Rv1429	Rv1429;MRA_1438	Rv1429	Rv1429		1	DIPLSGLVR	DIPLSGLVR	2	DIPLSGLVR2	532648	596220	579168	264798	229261	294573
Rv1429	Rv1429;MRA_1438	Rv1429	Rv1429		1	DTPQSLVEAPAAALAYAR	DTPQSLVEAPAAALAYAR	2	DTPQSLVEAPAAALAYAR2				176265	149304	169145
Rv1429	Rv1429;MRA_1438	Rv1429	Rv1429		1	DTPQSLVEAPAAALAYAR	DTPQSLVEAPAAALAYAR	3	DTPQSLVEAPAAALAYAR3				30409	29280.1	35832.1
Rv1429	Rv1429;MRA_1438	Rv1429	Rv1429		1	FVTDVLGDLSVDDER	FVTDVLGDLSVDDER	2	FVTDVLGDLSVDDER2				131203	148425	147003
Rv1429	Rv1429;MRA_1438	Rv1429	Rv1429		1	LWFSPAPTR	LWFSPAPTR	2	LWFSPAPTR2	397106	373780	306812
Rv1429	Rv1429;MRA_1438	Rv1429	Rv1429		1	VSTIIELVNR	VSTIIELVNR	2	VSTIIELVNR2	767488	930977	894403	355231	409743	364179
Rv1430	Rv1430;MRA_1439	PE16	PE16		1	AIIELGYDR	AIIELGYDR	2	AIIELGYDR2	171506	216042	204285
Rv1431	Rv1431;MRA_1440	Rv1431	Rv1431		1	ALNGLLPR	ALNGLLPR	2	ALNGLLPR2	257385	328893	263326	178035	137353	151377
Rv1431	Rv1431;MRA_1440	Rv1431	Rv1431		1	SSALVVNQLAK	SSALVVNQLAK	2	SSALVVNQLAK2				75968.9	114738	73969.1
Rv1432	Rv1432;MRA_1441	Rv1432	Rv1432		1	AGTVHLGGTFAEIADTER	AGTVHLGGTFAEIADTER	3	AGTVHLGGTFAEIADTER3					33926.9
Rv1432	Rv1432;MRA_1441	Rv1432	Rv1432		1	NFIGGDIIGGANDR	NFIGGDIIGGANDR	2	NFIGGDIIGGANDR2	136241	159726	118924			58373.6
Rv1433	Rv1433;MRA_1442	Rv1433	Rv1433		1	LSVDYAVR	LSVDYAVR	2	LSVDYAVR2	351864	367479	192937		30408.9	41265.1
Rv1436	Rv1436;MRA_1444	gap	gap		1	AAALNIVPTSTGAAK	AAALNIVPTSTGAAK	2	AAALNIVPTSTGAAK2	1187550	1333790	1250270	17939500	16926700	17755500
Rv1436	Rv1436;MRA_1444	gap	gap		1	ASVDEINAAFK	ASVDEINAAFK	2	ASVDEINAAFK2	252856	245897	207738	6329860	7034680	7826700
Rv1436	Rv1436;MRA_1444	gap	gap		1	FDSILGR	FDSILGR	1	FDSILGR1	955436	993779	894955	835216	950398	809875
Rv1436	Rv1436;MRA_1444	gap	gap		1	FDSILGR	FDSILGR	2	FDSILGR2	2636670	2637980	2637630	10476200	10838800	10560800
Rv1436	Rv1436;MRA_1444	gap	gap		1	GKLDGYALR	GKLDGYALR	1	GKLDGYALR1					61169.7	63502.9
Rv1436	Rv1436;MRA_1444	gap	gap		1	GKLDGYALR	GKLDGYALR	2	GKLDGYALR2	126022	168800	196959	8918190	8518050	7136000
Rv1436	Rv1436;MRA_1444	gap	gap		1	LDGYALR	LDGYALR	1	LDGYALR1	180819	213053		815696	799373	684587
Rv1436	Rv1436;MRA_1444	gap	gap		1	LDGYALR	LDGYALR	2	LDGYALR2	1957290	2155900	2185600	14659500	14911500	15564500
Rv1436	Rv1436;MRA_1444	gap	gap		1	LPCDVGLEGDDTIVVGR	LPC(UniMod:4)DVGLEGDDTIVVGR	2	LPC(UniMod:4)DVGLEGDDTIVVGR2	5696240	6125210	6227040	16968200	16130500	16169100
Rv1436	Rv1436;MRA_1444	gap	gap		1	LPCDVGLEGDDTIVVGR	LPC(UniMod:4)DVGLEGDDTIVVGR	3	LPC(UniMod:4)DVGLEGDDTIVVGR3	554028	535973	410245	970628	1194550	879139
Rv1436	Rv1436;MRA_1444	gap	gap		1	LVDLVTLVGK	LVDLVTLVGK	2	LVDLVTLVGK2	2780960	2394250	3357520	5613130	3968960	5179060
Rv1436	Rv1436;MRA_1444	gap	gap		1	VGINGFGR	VGINGFGR	1	VGINGFGR1						36163.3
Rv1436	Rv1436;MRA_1444	gap	gap		1	VGINGFGR	VGINGFGR	2	VGINGFGR2	884769	853454	849038	16121800	14748400	16285700
Rv1436	Rv1436;MRA_1444	gap	gap		1	VIDDQAK	VIDDQAK	1	VIDDQAK1						5219.7
Rv1436	Rv1436;MRA_1444	gap	gap		1	VLDDEFGIVK	VLDDEFGIVK	2	VLDDEFGIVK2	7190470	7058250	7230720	18878600	22633600	19574400
Rv1436	Rv1436;MRA_1444	gap	gap		1	VPIPTGSVTDLTVDLSTR	VPIPTGSVTDLTVDLSTR	2	VPIPTGSVTDLTVDLSTR2	895590	717194	868867	6611610	4863900	5660460
Rv1436	Rv1436;MRA_1444	gap	gap		1	VPIPTGSVTDLTVDLSTR	VPIPTGSVTDLTVDLSTR	3	VPIPTGSVTDLTVDLSTR3	604479	662508	535530	4827770	5380700	6773910
Rv1436	Rv1436;MRA_1444	gap	gap		1	VVSWYDNEWGYSNR	VVSWYDNEWGYSNR	2	VVSWYDNEWGYSNR2				925246	709642	645509
Rv1436	Rv1436;MRA_1444	gap	gap		1	YYDAPIVSSDIVTDPHSSIFDSGLTK	YYDAPIVSSDIVTDPHSSIFDSGLTK	3	YYDAPIVSSDIVTDPHSSIFDSGLTK3				234003	251307	257672
Rv1437	Rv1437;MRA_1445	pgk	pgk		1	AEGLTGGDILLLENIR	AEGLTGGDILLLENIR	2	AEGLTGGDILLLENIR2	911796	1014150	746824	7093980	7257710	8277550
Rv1437	Rv1437;MRA_1445	pgk	pgk		1	AEGLTGGDILLLENIR	AEGLTGGDILLLENIR	3	AEGLTGGDILLLENIR3				375426	407568	380798
Rv1437	Rv1437;MRA_1445	pgk	pgk		1	ALLDADAK	ALLDADAK	1	ALLDADAK1	29184.7	26701.6	35903.7	109372	177942	140950
Rv1437	Rv1437;MRA_1445	pgk	pgk		1	ALLDADAK	ALLDADAK	2	ALLDADAK2	224560		220015	866240	1071800	1052820
Rv1437	Rv1437;MRA_1445	pgk	pgk		1	DLLAEGVSGR	DLLAEGVSGR	2	DLLAEGVSGR2	6474070	7308670	6804540	2885520	2685980	2847380
Rv1437	Rv1437;MRA_1445	pgk	pgk		1	EQPTGGVL	EQPTGGVL	1	EQPTGGVL1	5706280	5638690	5281990	6244220	6794570	5654790
Rv1437	Rv1437;MRA_1445	pgk	pgk		1	GAFSVVGGGDSAAAVR	GAFSVVGGGDSAAAVR	2	GAFSVVGGGDSAAAVR2	916623	750303	736895	1994760	2055320	2071340
Rv1437	Rv1437;MRA_1445	pgk	pgk		1	GLLETYHDVLR	GLLETYHDVLR	2	GLLETYHDVLR2		81098.5		730796	872355	959935
Rv1437	Rv1437;MRA_1445	pgk	pgk		1	GLLETYHDVLR	GLLETYHDVLR	3	GLLETYHDVLR3	56100	68474.8	88215.6	783032	698245	689765
Rv1437	Rv1437;MRA_1445	pgk	pgk		1	GVAEAIVAATGK	GVAEAIVAATGK	2	GVAEAIVAATGK2	1993860	1232640	1276400	3124600	2627580	2906750
Rv1437	Rv1437;MRA_1445	pgk	pgk		1	HVQLAGDVVGADALAR	HVQLAGDVVGADALAR	2	HVQLAGDVVGADALAR2				582563	711942	647523
Rv1437	Rv1437;MRA_1445	pgk	pgk		1	HVQLAGDVVGADALAR	HVQLAGDVVGADALAR	3	HVQLAGDVVGADALAR3				1247090	1049890	1195020
Rv1437	Rv1437;MRA_1445	pgk	pgk		1	IIASAPTLK	IIASAPTLK	1	IIASAPTLK1	326380	314245	260230	442737	599690	548778
Rv1437	Rv1437;MRA_1445	pgk	pgk		1	IIASAPTLK	IIASAPTLK	2	IIASAPTLK2	1220970	1369650	1579860	2654640	2679170	2516350
Rv1437	Rv1437;MRA_1445	pgk	pgk		1	LGVIESLATK	LGVIESLATK	2	LGVIESLATK2				3741470	3335190	4024550
Rv1437	Rv1437;MRA_1445	pgk	pgk		1	LPVDLVVTEK	LPVDLVVTEK	2	LPVDLVVTEK2	1832350	1436600	2062510	3613770	3547840	2778780
Rv1437	Rv1437;MRA_1445	pgk	pgk		1	PYAVVLGGSK	PYAVVLGGSK	2	PYAVVLGGSK2				181218	205407	152413
Rv1437	Rv1437;MRA_1445	pgk	pgk		1	QLVELVGTGGVFVSDGFGVVHR	QLVELVGTGGVFVSDGFGVVHR	3	QLVELVGTGGVFVSDGFGVVHR3				54215.4	52714.9
Rv1437	Rv1437;MRA_1445	pgk	pgk		1	SDLNVPLDEDGTITDAGR	SDLNVPLDEDGTITDAGR	2	SDLNVPLDEDGTITDAGR2	1987600	2093130	1973580	4255970	4063190	3990280
Rv1437	Rv1437;MRA_1445	pgk	pgk		1	TLPGIEVLSR	TLPGIEVLSR	2	TLPGIEVLSR2	1845620	1911380	2089840	8706800	7713570	8631440
Rv1437	Rv1437;MRA_1445	pgk	pgk		1	VLEQLTSSTQR	VLEQLTSSTQR	2	VLEQLTSSTQR2				130437	62397	57531.8
Rv1437	Rv1437;MRA_1445	pgk	pgk		1	VLEQLTSSTQRPYAVVLGGSK	VLEQLTSSTQRPYAVVLGGSK	3	VLEQLTSSTQRPYAVVLGGSK3				572542	525379	682295
Rv1437	Rv1437;MRA_1445	pgk	pgk		1	VSDKLGVIESLATK	VSDKLGVIESLATK	3	VSDKLGVIESLATK3				42769.9	32094	40231.8
Rv1437	Rv1437;MRA_1445	pgk	pgk		1	VVVAAHLGR	VVVAAHLGR	2	VVVAAHLGR2				460854	385364	504221
Rv1438	Rv1438;MRA_1446	tpi	tpi		1	EAGNHVAHNIEQLR	EAGNHVAHNIEQLR	2	EAGNHVAHNIEQLR2				24508.6	28756.5	13873.7
Rv1438	Rv1438;MRA_1446	tpi	tpi		1	EAGNHVAHNIEQLR	EAGNHVAHNIEQLR	3	EAGNHVAHNIEQLR3				198479		88566.7
Rv1438	Rv1438;MRA_1446	tpi	tpi		1	EAGNHVAHNIEQLR	EAGNHVAHNIEQLR	4	EAGNHVAHNIEQLR4		33443.3	32646.4	94050.4	106708	142259
Rv1438	Rv1438;MRA_1446	tpi	tpi		1	ELASLASPR	ELASLASPR	2	ELASLASPR2	811723	592040	836504	3758830	4010010	4519100
Rv1438	Rv1438;MRA_1446	tpi	tpi		1	HGLTPIVCIGEHLDVR	HGLTPIVC(UniMod:4)IGEHLDVR	2	HGLTPIVC(UniMod:4)IGEHLDVR2				13563.7		33721
Rv1438	Rv1438;MRA_1446	tpi	tpi		1	HGLTPIVCIGEHLDVR	HGLTPIVC(UniMod:4)IGEHLDVR	3	HGLTPIVC(UniMod:4)IGEHLDVR3				367142	295120	90495.5
Rv1438	Rv1438;MRA_1446	tpi	tpi		1	IAFSLPDK	IAFSLPDK	1	IAFSLPDK1	198311	174432	159655	622990	838954	755950
Rv1438	Rv1438;MRA_1446	tpi	tpi		1	IAFSLPDK	IAFSLPDK	2	IAFSLPDK2	877908	1159180	1072520	2748630	2592060	3531960
Rv1438	Rv1438;MRA_1446	tpi	tpi		1	IAFSLPDKYYDR	IAFSLPDKYYDR	2	IAFSLPDKYYDR2				139022		137014
Rv1438	Rv1438;MRA_1446	tpi	tpi		1	IAFSLPDKYYDR	IAFSLPDKYYDR	3	IAFSLPDKYYDR3	77875.8	61712.9	83866.5	445658	392949	508449
Rv1438	Rv1438;MRA_1446	tpi	tpi		1	KELASLASPR	KELASLASPR	2	KELASLASPR2				123871	102105	96475.4
Rv1438	Rv1438;MRA_1446	tpi	tpi		1	KPLIAGNWK	KPLIAGNWK	2	KPLIAGNWK2				257881	236254	162583
Rv1438	Rv1438;MRA_1446	tpi	tpi		1	LGCSYVVVGHSER	LGC(UniMod:4)SYVVVGHSER	2	LGC(UniMod:4)SYVVVGHSER2				20185.1	17187.6	25272.9
Rv1438	Rv1438;MRA_1446	tpi	tpi		1	LGCSYVVVGHSER	LGC(UniMod:4)SYVVVGHSER	3	LGC(UniMod:4)SYVVVGHSER3				258458	203835	255986
Rv1438	Rv1438;MRA_1446	tpi	tpi		1	LTYGAQDLSPHDSGAYTGDVSGAFLAK	LTYGAQDLSPHDSGAYTGDVSGAFLAK	3	LTYGAQDLSPHDSGAYTGDVSGAFLAK3				11182.3		30926.6
Rv1438	Rv1438;MRA_1446	tpi	tpi		1	RTYHNEDDALVAAK	RTYHNEDDALVAAK	3	RTYHNEDDALVAAK3				6609.95	5638.91
Rv1438	Rv1438;MRA_1446	tpi	tpi		1	SVQTLVDGDK	SVQTLVDGDK	2	SVQTLVDGDK2	659584	743062	604840	1590310	1491630	1451270
Rv1438	Rv1438;MRA_1446	tpi	tpi		1	SVQTLVDGDKLR	SVQTLVDGDKLR	2	SVQTLVDGDKLR2				485213	494745	566083
Rv1438	Rv1438;MRA_1446	tpi	tpi		1	SVQTLVDGDKLR	SVQTLVDGDKLR	3	SVQTLVDGDKLR3			31532.2	902191	829376	959570
Rv1438	Rv1438;MRA_1446	tpi	tpi		1	TYHNEDDALVAAK	TYHNEDDALVAAK	2	TYHNEDDALVAAK2	24766.4		29139.3	311573	333130	324418
Rv1438	Rv1438;MRA_1446	tpi	tpi		1	TYHNEDDALVAAK	TYHNEDDALVAAK	3	TYHNEDDALVAAK3	126315		152649	1483490	1373780	1192520
Rv1438	Rv1438;MRA_1446	tpi	tpi		1	VASAADAQEVCAAIR	VASAADAQEVC(UniMod:4)AAIR	2	VASAADAQEVC(UniMod:4)AAIR2				1564230	1481840	1519720
Rv1438	Rv1438;MRA_1446	tpi	tpi		1	VDVAVIPPFTDLR	VDVAVIPPFTDLR	2	VDVAVIPPFTDLR2	2030880	2244680	1922340	9450490	8436190	11155300
Rv1438	Rv1438;MRA_1446	tpi	tpi		1	VDVAVIPPFTDLR	VDVAVIPPFTDLR	3	VDVAVIPPFTDLR3				78234.7	84702.5	77301.1
Rv1438	Rv1438;MRA_1446	tpi	tpi		1	VLYGGSVNAK	VLYGGSVNAK	2	VLYGGSVNAK2	157902	130793	163380	2264080	2087110	1848700
Rv1438	Rv1438;MRA_1446	tpi	tpi		1	YYDRVDVAVIPPFTDLR	YYDRVDVAVIPPFTDLR	3	YYDRVDVAVIPPFTDLR3				291215	256180	203990
Rv1439c	Rv1439c;MRA_1447	Rv1439c	Rv1439c		1	ILGLLPDLHGEVDR	ILGLLPDLHGEVDR	3	ILGLLPDLHGEVDR3				58117.7	71453.4	66015.1
Rv1439c	Rv1439c;MRA_1447	Rv1439c	Rv1439c		1	LGSEVVEWPVVDR	LGSEVVEWPVVDR	2	LGSEVVEWPVVDR2	70361.4			115564
Rv1439c	Rv1439c;MRA_1447	Rv1439c	Rv1439c		1	VSYFDSLPLLIK	VSYFDSLPLLIK	2	VSYFDSLPLLIK2	261217	174270	156951	104283	126903	115645
Rv1442	Rv1442;MRA_1450	bisC	bisC		1	ADPAAHPLGTPSGR	ADPAAHPLGTPSGR	2	ADPAAHPLGTPSGR2	23848.1			15263.2		18597.8
Rv1442	Rv1442;MRA_1450	bisC	bisC		1	ADPAAHPLGTPSGR	ADPAAHPLGTPSGR	3	ADPAAHPLGTPSGR3				38916.6		26940.6
Rv1442	Rv1442;MRA_1450	bisC	bisC		1	FTGELPPVR	FTGELPPVR	2	FTGELPPVR2	226433	232977	197856	139460	181213	190887
Rv1442	Rv1442;MRA_1450	bisC	bisC		1	GACLAGVVIDDGLRPK	GAC(UniMod:4)LAGVVIDDGLRPK	2	GAC(UniMod:4)LAGVVIDDGLRPK2				40804	21846.3	23527.8
Rv1442	Rv1442;MRA_1450	bisC	bisC		1	LLELPDIK	LLELPDIK	1	LLELPDIK1			17582500	447162		415040
Rv1442	Rv1442;MRA_1450	bisC	bisC		1	LLELPDIK	LLELPDIK	2	LLELPDIK2				42464.8	37150.9	30516.5
Rv1442	Rv1442;MRA_1450	bisC	bisC		1	LVSVSPLR	LVSVSPLR	1	LVSVSPLR1					27125.3
Rv1442	Rv1442;MRA_1450	bisC	bisC		1	LVSVSPLRDDIAAIAGPLDDR	LVSVSPLRDDIAAIAGPLDDR	3	LVSVSPLRDDIAAIAGPLDDR3				23494.4	20149.2	28786.6
Rv1442	Rv1442;MRA_1450	bisC	bisC		1	TGLTWLADFR	TGLTWLADFR	2	TGLTWLADFR2				130631	106029	99071.3
Rv1442	Rv1442;MRA_1450	bisC	bisC		1	TLITTSLSLQR	TLITTSLSLQR	2	TLITTSLSLQR2				153778	150823	76096.3
Rv1442	Rv1442;MRA_1450	bisC	bisC		1	TPEWAAALSGLAAGDLR	TPEWAAALSGLAAGDLR	2	TPEWAAALSGLAAGDLR2				63693.1	65996.4	62228.3
Rv1442	Rv1442;MRA_1450	bisC	bisC		1	VFNDRGACLAGVVIDDGLRPK	VFNDRGAC(UniMod:4)LAGVVIDDGLRPK	4	VFNDRGAC(UniMod:4)LAGVVIDDGLRPK4				56144.5	46084.4	49810.1
Rv1442	Rv1442;MRA_1450	bisC	bisC		1	YLLGLDDGIPK	YLLGLDDGIPK	2	YLLGLDDGIPK2				27030.1	23862.6	22052.6
Rv1443c	Rv1443c;MRA_1451	Rv1443c	Rv1443c		1	FAAPLIAAGLR	FAAPLIAAGLR	2	FAAPLIAAGLR2		115709	83517.3	1602230	1629410	1705770
Rv1443c	Rv1443c;MRA_1451	Rv1443c	Rv1443c		1	LFGVLPFDYDR	LFGVLPFDYDR	2	LFGVLPFDYDR2	1551810	1490680	1472990	857985	1056550	984490
Rv1443c	Rv1443c;MRA_1451	Rv1443c	Rv1443c		1	LSIAELEPGR	LSIAELEPGR	2	LSIAELEPGR2	247640	319488	243608	446121	554702	475042
Rv1443c	Rv1443c;MRA_1451	Rv1443c	Rv1443c		1	LSIAELEPGRR	LSIAELEPGRR	2	LSIAELEPGRR2				67815.9	69291.3	60223.2
Rv1443c	Rv1443c;MRA_1451	Rv1443c	Rv1443c		1	LSIAELEPGRR	LSIAELEPGRR	3	LSIAELEPGRR3		129557		330697	217642	293024
Rv1443c	Rv1443c;MRA_1451	Rv1443c	Rv1443c		1	QSVVAAPAEQVWQR	QSVVAAPAEQVWQR	2	QSVVAAPAEQVWQR2	272445	255734		315066	232147	244897
Rv1444c	Rv1444c;MRA_1453	Rv1444c	Rv1444c		1	LEDGLDHLEGTLHSLDDLAK	LEDGLDHLEGTLHSLDDLAK	4	LEDGLDHLEGTLHSLDDLAK4				6490.73
Rv1444c	Rv1444c;MRA_1453	Rv1444c	Rv1444c		1	LIVLVEPVEAIVDR	LIVLVEPVEAIVDR	2	LIVLVEPVEAIVDR2	2615710	2894830	2485320	560255	553230	313001
Rv1444c	Rv1444c;MRA_1453	Rv1444c	Rv1444c		1	LIVLVEPVEAIVDR	LIVLVEPVEAIVDR	3	LIVLVEPVEAIVDR3	43099.7		64782.1
Rv1444c	Rv1444c;MRA_1453	Rv1444c	Rv1444c		1	TLTQAALNADK	TLTQAALNADK	2	TLTQAALNADK2				280380	248882	259717
Rv1444c	Rv1444c;MRA_1453	Rv1444c	Rv1444c		1	TVEQVEDVLDGLGK	TVEQVEDVLDGLGK	2	TVEQVEDVLDGLGK2	2587140	2463910	2770410	354562	420084	429433
Rv1445c	Rv1445c;MRA_1454	devB	devB		1	ADAVAAAIGGADPVSVPAAGAVGR	ADAVAAAIGGADPVSVPAAGAVGR	3	ADAVAAAIGGADPVSVPAAGAVGR3				473441	384529	453592
Rv1445c	Rv1445c;MRA_1454	devB	devB		1	EVWLLVSGPGK	EVWLLVSGPGK	2	EVWLLVSGPGK2				396201	388871	442004
Rv1445c	Rv1445c;MRA_1454	devB	devB		1	GQALIVLTGGGNGIALLR	GQALIVLTGGGNGIALLR	2	GQALIVLTGGGNGIALLR2	49532.6	37157.3	64719.7	266618	218119	232699
Rv1445c	Rv1445c;MRA_1454	devB	devB		1	ITLTLPAIQR	ITLTLPAIQR	2	ITLTLPAIQR2	1619630	1428150	1771710	1832580	1667230	1972200
Rv1445c	Rv1445c;MRA_1454	devB	devB		1	LVGAIGAAVAAR	LVGAIGAAVAAR	2	LVGAIGAAVAAR2				759084	736658	907953
Rv1445c	Rv1445c;MRA_1454	devB	devB		1	QNTLWLLDR	QNTLWLLDR	2	QNTLWLLDR2	623407	479225		528550	450142	486524
Rv1445c	Rv1445c;MRA_1454	devB	devB		1	RITLTLPAIQR	RITLTLPAIQR	3	RITLTLPAIQR3	255596	300677	289199	177406	155428	200920
Rv1445c	Rv1445c;MRA_1454	devB	devB		1	YLSAQAQQIEWSK	YLSAQAQQIEWSK	2	YLSAQAQQIEWSK2				123605	114919	86279.6
Rv1446c	Rv1446c;MRA_1455	opcA	opcA		1	ALLTSAVDQPR	ALLTSAVDQPR	2	ALLTSAVDQPR2				156543	144635	147157
Rv1446c	Rv1446c;MRA_1455	opcA	opcA		1	VGADAGAGEFVVLR	VGADAGAGEFVVLR	2	VGADAGAGEFVVLR2	469157	424024	463688	236519	238915	249965
Rv1446c	Rv1446c;MRA_1455	opcA	opcA		1	VTGECLAEDLR	VTGEC(UniMod:4)LAEDLR	2	VTGEC(UniMod:4)LAEDLR2	78564.2	104637	88389.5	42329.3	50064.1	54058.6
Rv1447c	Rv1447c;MRA_1456	zwf2	zwf2		1	AGYYDGIGAAR	AGYYDGIGAAR	2	AGYYDGIGAAR2	524339	645767	509232	311381	318945	276041
Rv1447c	Rv1447c;MRA_1456	zwf2	zwf2		1	AVNAVFPEEAVFR	AVNAVFPEEAVFR	2	AVNAVFPEEAVFR2	1086570	1001970	973457	384647	489642	424107
Rv1447c	Rv1447c;MRA_1456	zwf2	zwf2		1	ETVQNILALR	ETVQNILALR	2	ETVQNILALR2		36122.2	33547.7	155611	180897	168782
Rv1447c	Rv1447c;MRA_1456	zwf2	zwf2		1	LAEPLDQTTSR	LAEPLDQTTSR	2	LAEPLDQTTSR2	419658	353817	389265	144494	140482	139090
Rv1447c	Rv1447c;MRA_1456	zwf2	zwf2		1	VTEIALVFR	VTEIALVFR	2	VTEIALVFR2		149768	195978	133625	94862.6	119825
Rv1448c	Rv1448c;MRA_1457	tal	tal		1	ALSEGHTYDAQIAELAAR	ALSEGHTYDAQIAELAAR	2	ALSEGHTYDAQIAELAAR2				238940	260023	262619
Rv1448c	Rv1448c;MRA_1457	tal	tal		1	ALSEGHTYDAQIAELAAR	ALSEGHTYDAQIAELAAR	3	ALSEGHTYDAQIAELAAR3				1831610	1680960	1685890
Rv1448c	Rv1448c;MRA_1457	tal	tal		1	EVFEDSDRYR	EVFEDSDRYR	2	EVFEDSDRYR2	38395.3	70995.7	56963.2	29975.5	31779.7	27673.4
Rv1448c	Rv1448c;MRA_1457	tal	tal		1	EVFEDSDRYR	EVFEDSDRYR	3	EVFEDSDRYR3	257283	312936	283347	166279	112246	178288
Rv1448c	Rv1448c;MRA_1457	tal	tal		1	FEASWNELLQETR	FEASWNELLQETR	2	FEASWNELLQETR2				1333260	1397370	1409340
Rv1448c	Rv1448c;MRA_1457	tal	tal		1	GADVDATIR	GADVDATIR	1	GADVDATIR1	40234.1	35210.8	31503.1	107479	114633	112782
Rv1448c	Rv1448c;MRA_1457	tal	tal		1	GADVDATIR	GADVDATIR	2	GADVDATIR2	1645890	1943250	1835780	3736570	3660660	5597060
Rv1448c	Rv1448c;MRA_1457	tal	tal		1	IHSVASFFVSR	IHSVASFFVSR	2	IHSVASFFVSR2				969835	1196280	1232460
Rv1448c	Rv1448c;MRA_1457	tal	tal		1	IHSVASFFVSR	IHSVASFFVSR	3	IHSVASFFVSR3				739719	598504	734294
Rv1448c	Rv1448c;MRA_1457	tal	tal		1	IVDRPNLFIK	IVDRPNLFIK	2	IVDRPNLFIK2	477182	605795	633754	548739	523462	556805
Rv1448c	Rv1448c;MRA_1457	tal	tal		1	IVDRPNLFIK	IVDRPNLFIK	3	IVDRPNLFIK3	689735	651900	664875	985711	766358	941898
Rv1448c	Rv1448c;MRA_1457	tal	tal		1	KFEASWNELLQETR	KFEASWNELLQETR	2	KFEASWNELLQETR2				125816	122071	75413.7
Rv1448c	Rv1448c;MRA_1457	tal	tal		1	KFEASWNELLQETR	KFEASWNELLQETR	3	KFEASWNELLQETR3				402266	430662	330650
Rv1448c	Rv1448c;MRA_1457	tal	tal		1	LAYATYR	LAYATYR	1	LAYATYR1				27142	21057	26697.2
Rv1448c	Rv1448c;MRA_1457	tal	tal		1	LAYATYR	LAYATYR	2	LAYATYR2				1291740	1348680	1277520
Rv1448c	Rv1448c;MRA_1457	tal	tal		1	SGNLQELIDTK	SGNLQELIDTK	2	SGNLQELIDTK2	3906480	5394750	4538750	4160530	3409170	4544020
Rv1448c	Rv1448c;MRA_1457	tal	tal		1	SVVGVTTNPSIFQK	SVVGVTTNPSIFQK	2	SVVGVTTNPSIFQK2	371319	326651	471322	1135320	1226880	1419220
Rv1448c	Rv1448c;MRA_1457	tal	tal		1	TIQQAIELWK	TIQQAIELWK	2	TIQQAIELWK2	591816	298289	138142	1355560	1219030	1030900
Rv1448c	Rv1448c;MRA_1457	tal	tal		1	TVTTDDVR	TVTTDDVR	2	TVTTDDVR2						9888.58
Rv1448c	Rv1448c;MRA_1457	tal	tal		1	VQRPLWASTGVK	VQRPLWASTGVK	2	VQRPLWASTGVK2				68098.2	73475.9	59214.5
Rv1448c	Rv1448c;MRA_1457	tal	tal		1	VQRPLWASTGVK	VQRPLWASTGVK	3	VQRPLWASTGVK3				439421	368005	270992
Rv1448c	Rv1448c;MRA_1457	tal	tal		1	VSIEVDPR	VSIEVDPR	1	VSIEVDPR1			24182.8	17283.4	21599.9	17354.1
Rv1448c	Rv1448c;MRA_1457	tal	tal		1	VSIEVDPR	VSIEVDPR	2	VSIEVDPR2	2213980	2422530	2374040	3172330	3168030	3174410
Rv1449c	Rv1449c;MRA_1458	tkt	tkt		1	AASGAVLSALGPK	AASGAVLSALGPK	2	AASGAVLSALGPK2				10689300	12830200	12152800
Rv1449c	Rv1449c;MRA_1458	tkt	tkt		1	AHGAALGDDEVAAVK	AHGAALGDDEVAAVK	2	AHGAALGDDEVAAVK2				490763	473270	489648
Rv1449c	Rv1449c;MRA_1458	tkt	tkt		1	AHGAALGDDEVAAVK	AHGAALGDDEVAAVK	3	AHGAALGDDEVAAVK3				2200910	2208370	2023730
Rv1449c	Rv1449c;MRA_1458	tkt	tkt		1	AHGAALGDDEVAAVKK	AHGAALGDDEVAAVKK	2	AHGAALGDDEVAAVKK2					6540.22	7951.77
Rv1449c	Rv1449c;MRA_1458	tkt	tkt		1	AHGAALGDDEVAAVKK	AHGAALGDDEVAAVKK	3	AHGAALGDDEVAAVKK3				267712	271769	247815
Rv1449c	Rv1449c;MRA_1458	tkt	tkt		1	EDVLTHTR	EDVLTHTR	2	EDVLTHTR2					9009.79	6291.5
Rv1449c	Rv1449c;MRA_1458	tkt	tkt		1	EYGFTAEAVAAAAER	EYGFTAEAVAAAAER	2	EYGFTAEAVAAAAER2				8253910	7635540	7720730
Rv1449c	Rv1449c;MRA_1458	tkt	tkt		1	EYGFTAEAVAAAAER	EYGFTAEAVAAAAER	3	EYGFTAEAVAAAAER3				1520660	1536080	1575060
Rv1449c	Rv1449c;MRA_1458	tkt	tkt		1	EYTAHWYGR	EYTAHWYGR	2	EYTAHWYGR2				95966	140251	88893
Rv1449c	Rv1449c;MRA_1458	tkt	tkt		1	GADSFGPPSISTK	GADSFGPPSISTK	2	GADSFGPPSISTK2	2013990	1847510	1625010	8360020	8110160	8515080
Rv1449c	Rv1449c;MRA_1458	tkt	tkt		1	HDPSDTHWLGR	HDPSDTHWLGR	3	HDPSDTHWLGR3				449683	400717	338302
Rv1449c	Rv1449c;MRA_1458	tkt	tkt		1	HPDYWTEIDSAAVDTIR	HPDYWTEIDSAAVDTIR	2	HPDYWTEIDSAAVDTIR2				349064	313537	284333
Rv1449c	Rv1449c;MRA_1458	tkt	tkt		1	HPDYWTEIDSAAVDTIR	HPDYWTEIDSAAVDTIR	3	HPDYWTEIDSAAVDTIR3				882898	931195	815760
Rv1449c	Rv1449c;MRA_1458	tkt	tkt		1	IVGFDPDK	IVGFDPDK	1	IVGFDPDK1		242968	204444	747860	976250	752374
Rv1449c	Rv1449c;MRA_1458	tkt	tkt		1	IVGFDPDK	IVGFDPDK	2	IVGFDPDK2	2172380	1892250	2484830	10774400	9321270	9733240
Rv1449c	Rv1449c;MRA_1458	tkt	tkt		1	IVGFDPDKTFQVR	IVGFDPDKTFQVR	2	IVGFDPDKTFQVR2	198046	176278	233714	928312	1146090	843309
Rv1449c	Rv1449c;MRA_1458	tkt	tkt		1	IVGFDPDKTFQVR	IVGFDPDKTFQVR	3	IVGFDPDKTFQVR3	643874	565613	452872	2891770	2474210	3299880
Rv1449c	Rv1449c;MRA_1458	tkt	tkt		1	LPDGWDADLPHWEPGSK	LPDGWDADLPHWEPGSK	2	LPDGWDADLPHWEPGSK2				118332	118320	97366.8
Rv1449c	Rv1449c;MRA_1458	tkt	tkt		1	LPDGWDADLPHWEPGSK	LPDGWDADLPHWEPGSK	3	LPDGWDADLPHWEPGSK3				923276	898738	868584
Rv1449c	Rv1449c;MRA_1458	tkt	tkt		1	LPELWGGSADLAGSNNTTIK	LPELWGGSADLAGSNNTTIK	3	LPELWGGSADLAGSNNTTIK3				311252	352084	285390
Rv1449c	Rv1449c;MRA_1458	tkt	tkt		1	LSVVRPADANETAYAWR	LSVVRPADANETAYAWR	2	LSVVRPADANETAYAWR2				9939.4	8292.38
Rv1449c	Rv1449c;MRA_1458	tkt	tkt		1	NGSGPVGLILTR	NGSGPVGLILTR	2	NGSGPVGLILTR2	337490	456366	354799	5784120	6412010	6568410
Rv1449c	Rv1449c;MRA_1458	tkt	tkt		1	NQISIEDDTNIALCEDTAAR	NQISIEDDTNIALC(UniMod:4)EDTAAR	3	NQISIEDDTNIALC(UniMod:4)EDTAAR3				239641	257686	193254
Rv1449c	Rv1449c;MRA_1458	tkt	tkt		1	PADANETAYAWR	PADANETAYAWR	2	PADANETAYAWR2				118370	109702	112401
Rv1449c	Rv1449c;MRA_1458	tkt	tkt		1	QGVPVLDGTDAEGVAR	QGVPVLDGTDAEGVAR	2	QGVPVLDGTDAEGVAR2	833920	744750	825956	2394990	2109740	1942060
Rv1449c	Rv1449c;MRA_1458	tkt	tkt		1	RNGSGPVGLILTR	RNGSGPVGLILTR	3	RNGSGPVGLILTR3				224496	188861	231175
Rv1449c	Rv1449c;MRA_1458	tkt	tkt		1	TLHFGVR	TLHFGVR	2	TLHFGVR2	289454	202650	223819	689051	964606	1060120
Rv1449c	Rv1449c;MRA_1458	tkt	tkt		1	TPGHPEFR	TPGHPEFR	2	TPGHPEFR2				22852.1	11095	2854.76
Rv1449c	Rv1449c;MRA_1458	tkt	tkt		1	VLAADAVQK	VLAADAVQK	1	VLAADAVQK1				46306	29346.6	32549.3
Rv1449c	Rv1449c;MRA_1458	tkt	tkt		1	VLAADAVQK	VLAADAVQK	2	VLAADAVQK2	183368	195015	302790	2255200	3160370	2743590
Rv1449c	Rv1449c;MRA_1458	tkt	tkt		1	WQLEFDAWAR	WQLEFDAWAR	2	WQLEFDAWAR2				121053	60697.7	95852.6
Rv1454c	Rv1454c;MRA_1463	qor	qor		1	AAELFDAIGSEAITVAVGGR	AAELFDAIGSEAITVAVGGR	2	AAELFDAIGSEAITVAVGGR2	343786	304582	361548	507302	411514	406380
Rv1454c	Rv1454c;MRA_1463	qor	qor		1	AAELFDAIGSEAITVAVGGR	AAELFDAIGSEAITVAVGGR	3	AAELFDAIGSEAITVAVGGR3		113219	96575.9	227520	142545	242538
Rv1454c	Rv1454c;MRA_1463	qor	qor		1	AEAIGVNFIDTYFR	AEAIGVNFIDTYFR	2	AEAIGVNFIDTYFR2	402055	481443		2869100	2791110	2953660
Rv1454c	Rv1454c;MRA_1463	qor	qor		1	AEAIGVNFIDTYFR	AEAIGVNFIDTYFR	3	AEAIGVNFIDTYFR3				29335.5		65970.1
Rv1454c	Rv1454c;MRA_1463	qor	qor		1	GLTAHYLLK	GLTAHYLLK	2	GLTAHYLLK2				151296	153596	100200
Rv1454c	Rv1454c;MRA_1463	qor	qor		1	GTLALFGAASGPVPPVDPQR	GTLALFGAASGPVPPVDPQR	2	GTLALFGAASGPVPPVDPQR2				565343	653262	556785
Rv1454c	Rv1454c;MRA_1463	qor	qor		1	GTLALFGAASGPVPPVDPQR	GTLALFGAASGPVPPVDPQR	3	GTLALFGAASGPVPPVDPQR3				202180	245600	177994
Rv1454c	Rv1454c;MRA_1463	qor	qor		1	HVDQPQPQPGHGELLIK	HVDQPQPQPGHGELLIK	3	HVDQPQPQPGHGELLIK3				143179	119339	129600
Rv1454c	Rv1454c;MRA_1463	qor	qor		1	KTVGSVVLLP	KTVGSVVLLP	2	KTVGSVVLLP2	907850	847066	977057		28293.3
Rv1454c	Rv1454c;MRA_1463	qor	qor		1	LNAAGSVYLTR	LNAAGSVYLTR	2	LNAAGSVYLTR2				497499	572517	540116
Rv1454c	Rv1454c;MRA_1463	qor	qor		1	TGEEFSWR	TGEEFSWR	2	TGEEFSWR2	810956	642790	340069	1266430	1462070	1220970
Rv1454c	Rv1454c;MRA_1463	qor	qor		1	TVGSVVLLP	TVGSVVLLP	1	TVGSVVLLP1	341011	333579	521531	704804	754045	760316
Rv1454c	Rv1454c;MRA_1463	qor	qor		1	VITTVSTAEK	VITTVSTAEK	2	VITTVSTAEK2				107840	116986	112693
Rv1454c	Rv1454c;MRA_1463	qor	qor		1	VPDDVTSEVAASALLK	VPDDVTSEVAASALLK	2	VPDDVTSEVAASALLK2				1304110	1436180	1498240
Rv1454c	Rv1454c;MRA_1463	qor	qor		1	VPDDVTSEVAASALLK	VPDDVTSEVAASALLK	3	VPDDVTSEVAASALLK3				173149	120999	151615
Rv1454c	Rv1454c;MRA_1463	qor	qor		1	YPLADALR	YPLADALR	2	YPLADALR2	3482540	3739990	3752790	2527310	2365260	2388700
Rv1455	Rv1455;MRA_1464	Rv1455	Rv1455		1	DFALCVQSALER	DFALC(UniMod:4)VQSALER	2	DFALC(UniMod:4)VQSALER2				227249	209438	266649
Rv1455	Rv1455;MRA_1464	Rv1455	Rv1455		1	GQVFVGPTIGTGTR	GQVFVGPTIGTGTR	2	GQVFVGPTIGTGTR2				176129	173563	198848
Rv1455	Rv1455;MRA_1464	Rv1455	Rv1455		1	GVPTVPGEVYVPGEPVR	GVPTVPGEVYVPGEPVR	2	GVPTVPGEVYVPGEPVR2	166721	191984	192986	152356	120800	147029
Rv1455	Rv1455;MRA_1464	Rv1455	Rv1455		1	LDEFLAWTTR	LDEFLAWTTR	2	LDEFLAWTTR2				134264	181240	84385.4
Rv1458c	Rv1458c;MRA_1467	Rv1458c	Rv1458c		1	APDTPEVVLR	APDTPEVVLR	2	APDTPEVVLR2	1025840	1057170	918725	1018820	1000150	1066590
Rv1458c	Rv1458c;MRA_1467	Rv1458c	Rv1458c		1	SLEDVFLDLTGR	SLEDVFLDLTGR	2	SLEDVFLDLTGR2	592906	732702	679089	579909
Rv1458c	Rv1458c;MRA_1467	Rv1458c	Rv1458c		1	SLEDVFLDLTGRK	SLEDVFLDLTGRK	2	SLEDVFLDLTGRK2				72390.9	66443.4	51990.3
Rv1458c	Rv1458c;MRA_1467	Rv1458c	Rv1458c		1	SLEDVFLDLTGRK	SLEDVFLDLTGRK	3	SLEDVFLDLTGRK3	29125.1		56816.5	60122.2	37575.2	73204.8
Rv1459c	Rv1459c;MRA_1468	Rv1459c	Rv1459c		1	LLNLPSR	LLNLPSR	2	LLNLPSR2	142009	123154	190246	70018.6	63160.1
Rv1459c	Rv1459c;MRA_1468	Rv1459c	Rv1459c		1	RPTAAPDAYADST	RPTAAPDAYADST	2	RPTAAPDAYADST2	132174	150114	131713	181480	170587	165768
Rv1461	Rv1461;MRA_1470	Rv1461	Rv1461		1	CDALLVDTVSR	C(UniMod:4)DALLVDTVSR	2	C(UniMod:4)DALLVDTVSR2		96822.9		219688	227068	260654
Rv1461	Rv1461;MRA_1470	Rv1461	Rv1461		1	EDLEAQGVIFLDTDTGLR	EDLEAQGVIFLDTDTGLR	2	EDLEAQGVIFLDTDTGLR2				67226.2	69821.1	40172.4
Rv1461	Rv1461;MRA_1470	Rv1461	Rv1461		1	EYFGTVIPAGDNK	EYFGTVIPAGDNK	2	EYFGTVIPAGDNK2	115361	137592		706024	712664	681287
Rv1461	Rv1461;MRA_1470	Rv1461	Rv1461		1	GFVEPIAK	GFVEPIAK	1	GFVEPIAK1	136906	191385	129033	157346	171511	204216
Rv1461	Rv1461;MRA_1470	Rv1461	Rv1461		1	GFVEPIAK	GFVEPIAK	2	GFVEPIAK2	1025900	971595	1081960	855761	923404	873507
Rv1461	Rv1461;MRA_1470	Rv1461	Rv1461		1	GLSEAVVR	GLSEAVVR	2	GLSEAVVR2	1391520	1656690	1461530	1539100	1643260	1945460
Rv1461	Rv1461;MRA_1470	Rv1461	Rv1461		1	LGIPEAEK	LGIPEAEK	1	LGIPEAEK1				89890.2	85110	89735.9
Rv1461	Rv1461;MRA_1470	Rv1461	Rv1461		1	LGIPEAEK	LGIPEAEK	2	LGIPEAEK2	1463440	1576610	1628170	1970030	1831830	1948060
Rv1461	Rv1461;MRA_1470	Rv1461	Rv1461		1	QAASWDDLPEDIR	QAASWDDLPEDIR	2	QAASWDDLPEDIR2		57950.3		194154	230658	177537
Rv1461	Rv1461;MRA_1470	Rv1461	Rv1461		1	SDTYPYVDIR	SDTYPYVDIR	2	SDTYPYVDIR2				760491	845002	889885
Rv1461	Rv1461;MRA_1470	Rv1461	Rv1461		1	SVAQPPTQAPLTQEEAIASLGR	SVAQPPTQAPLTQEEAIASLGR	3	SVAQPPTQAPLTQEEAIASLGR3				678964	684530	691618
Rv1461	Rv1461;MRA_1470	Rv1461	Rv1461		1	TVLPLEFAR	TVLPLEFAR	2	TVLPLEFAR2	198481	162419	161994	365533	368875	356349
Rv1461	Rv1461;MRA_1470	Rv1461	Rv1461		1	WGSNLDGIDFDNIK	WGSNLDGIDFDNIK	2	WGSNLDGIDFDNIK2	139411	202741	277132
Rv1461	Rv1461;MRA_1470	Rv1461	Rv1461		1	YGYGWADSDVAGANAQR	YGYGWADSDVAGANAQR	2	YGYGWADSDVAGANAQR2				13850.6	17507
Rv1462	Rv1462;MRA_1471	Rv1462	Rv1462		1	ADSVPNLEIETGEIVGAGHASATGR	ADSVPNLEIETGEIVGAGHASATGR	3	ADSVPNLEIETGEIVGAGHASATGR3				404743	470009	414163
Rv1462	Rv1462;MRA_1471	Rv1462	Rv1462		1	AQATGTDTFEVNR	AQATGTDTFEVNR	2	AQATGTDTFEVNR2	146423	187367	125978	552257	583776	572316
Rv1462	Rv1462;MRA_1471	Rv1462	Rv1462		1	ATGSATITVSER	ATGSATITVSER	2	ATGSATITVSER2				46200.8	44784.4
Rv1462	Rv1462;MRA_1471	Rv1462	Rv1462		1	DTQVVEPVGITVTGPGEGAVAYGHLQVR	DTQVVEPVGITVTGPGEGAVAYGHLQVR	3	DTQVVEPVGITVTGPGEGAVAYGHLQVR3				128329	113520	102871
Rv1462	Rv1462;MRA_1471	Rv1462	Rv1462		1	FCGAGGDAELLGLYFADDGQHLESR	FC(UniMod:4)GAGGDAELLGLYFADDGQHLESR	3	FC(UniMod:4)GAGGDAELLGLYFADDGQHLESR3				65459.2	37893.3	58469.1
Rv1462	Rv1462;MRA_1471	Rv1462	Rv1462		1	FDDEQLFYLR	FDDEQLFYLR	2	FDDEQLFYLR2	437888	480681	477865	1245540	1349430	1244970
Rv1462	Rv1462;MRA_1471	Rv1462	Rv1462		1	GALQGDPASSLPDAHTVWVGDVLIR	GALQGDPASSLPDAHTVWVGDVLIR	3	GALQGDPASSLPDAHTVWVGDVLIR3				41950.4	22627.3	42508.6
Rv1462	Rv1462;MRA_1471	Rv1462	Rv1462		1	GELFASFDVDAFEVPHGR	GELFASFDVDAFEVPHGR	3	GELFASFDVDAFEVPHGR3				135704	143118	147697
Rv1462	Rv1462;MRA_1471	Rv1462	Rv1462		1	GFFGEIIAK	GFFGEIIAK	1	GFFGEIIAK1	150817	183193	147349	130629	168253	139629
Rv1462	Rv1462;MRA_1471	Rv1462	Rv1462		1	GFFGEIIAK	GFFGEIIAK	2	GFFGEIIAK2	451088	462620	549337	489057	435139	529607
Rv1462	Rv1462;MRA_1471	Rv1462	Rv1462		1	GGGTYADNVEFVVDDAAR	GGGTYADNVEFVVDDAAR	2	GGGTYADNVEFVVDDAAR2	115917	104559	127790	466277	607126	600349
Rv1462	Rv1462;MRA_1471	Rv1462	Rv1462		1	GGGTYADNVEFVVDDAAR	GGGTYADNVEFVVDDAAR	3	GGGTYADNVEFVVDDAAR3				69981.7	74408.2	74018.5
Rv1462	Rv1462;MRA_1471	Rv1462	Rv1462		1	IEELGEAVVVIDHR	IEELGEAVVVIDHR	3	IEELGEAVVVIDHR3	1202380	1097840	1313000	486506	394932	441180
Rv1462	Rv1462;MRA_1471	Rv1462	Rv1462		1	LGEGGVPTDR	LGEGGVPTDR	2	LGEGGVPTDR2	1353740	2022120	1689680	1884410	1734660	1437580
Rv1462	Rv1462;MRA_1471	Rv1462	Rv1462		1	LLVDHAHPDCK	LLVDHAHPDC(UniMod:4)K	3	LLVDHAHPDC(UniMod:4)K3	10599.5	12191.4		30427.6	35855.9	44967.4
Rv1462	Rv1462;MRA_1471	Rv1462	Rv1462		1	LTAAIEHELEITESTEK	LTAAIEHELEITESTEK	2	LTAAIEHELEITESTEK2				50536.9	54936.5	28839.3
Rv1462	Rv1462;MRA_1471	Rv1462	Rv1462		1	LTAAIEHELEITESTEK	LTAAIEHELEITESTEK	3	LTAAIEHELEITESTEK3				54051.1	57841.5
Rv1462	Rv1462;MRA_1471	Rv1462	Rv1462		1	NLVLTDGAR	NLVLTDGAR	2	NLVLTDGAR2	2794520	2779580	2690770	2984990	2922240	3314970
Rv1462	Rv1462;MRA_1471	Rv1462	Rv1462		1	VAAQAFSSFNSATLVTVER	VAAQAFSSFNSATLVTVER	2	VAAQAFSSFNSATLVTVER2				71407.2	103727	66836.3
Rv1463	Rv1463;MRA_1472	Rv1463	Rv1463		1	DLHVSVENPAEADHEIPILR	DLHVSVENPAEADHEIPILR	3	DLHVSVENPAEADHEIPILR3				225814	238670	248965
Rv1463	Rv1463;MRA_1472	Rv1463	Rv1463		1	HEILQLELLKPK	HEILQLELLKPK	3	HEILQLELLKPK3				367378	502192	441793
Rv1463	Rv1463;MRA_1472	Rv1463	Rv1463		1	IAILDETDSGLDVDALR	IAILDETDSGLDVDALR	2	IAILDETDSGLDVDALR2	1324970	1138320	1110850	1988640	2152130	2103850
Rv1463	Rv1463;MRA_1472	Rv1463	Rv1463		1	IVESGGSELADELDQNGYVR	IVESGGSELADELDQNGYVR	3	IVESGGSELADELDQNGYVR3						112875
Rv1463	Rv1463;MRA_1472	Rv1463	Rv1463		1	STLSYAIAGHPK	STLSYAIAGHPK	2	STLSYAIAGHPK2				369299	383639	397690
Rv1463	Rv1463;MRA_1472	Rv1463	Rv1463		1	STLSYAIAGHPK	STLSYAIAGHPK	3	STLSYAIAGHPK3				576968	556278	550908
Rv1463	Rv1463;MRA_1472	Rv1463	Rv1463		1	YAESQHGGILLITHYTR	YAESQHGGILLITHYTR	3	YAESQHGGILLITHYTR3				28311.7	32342.4	40330.3
Rv1463	Rv1463;MRA_1472	Rv1463	Rv1463		1	YIHPEYVHVFVGGR	YIHPEYVHVFVGGR	3	YIHPEYVHVFVGGR3				49433.8	68486.8	55401.9
Rv1463	Rv1463;MRA_1472	Rv1463	Rv1463		1	YIHPEYVHVFVGGR	YIHPEYVHVFVGGR	4	YIHPEYVHVFVGGR4				42846.2	43710.3	22996.5
Rv1463	Rv1463;MRA_1472	Rv1463	Rv1463		1	YPHQPAPTGA	YPHQPAPTGA	2	YPHQPAPTGA2	366153	309849	444512	574132	647779	487354
Rv1464	Rv1464;MRA_1473	csd	csd		1	ADFPILK	ADFPILK	2	ADFPILK2	301974	313128	319543	1057630	990177	1032300
Rv1464	Rv1464;MRA_1473	csd	csd		1	ADIALFVGADTDELVFTK	ADIALFVGADTDELVFTK	2	ADIALFVGADTDELVFTK2				721828	517424	645001
Rv1464	Rv1464;MRA_1473	csd	csd		1	ASFAVYNTADEVDR	ASFAVYNTADEVDR	2	ASFAVYNTADEVDR2				832836	917203	979215
Rv1464	Rv1464;MRA_1473	csd	csd		1	AVGPGDVIVTTELEHHANLIPWQELAR	AVGPGDVIVTTELEHHANLIPWQELAR	3	AVGPGDVIVTTELEHHANLIPWQELAR3				86090.7	66077.3
Rv1464	Rv1464;MRA_1473	csd	csd		1	AVGPGDVIVTTELEHHANLIPWQELAR	AVGPGDVIVTTELEHHANLIPWQELAR	4	AVGPGDVIVTTELEHHANLIPWQELAR4				218613	275696	236341
Rv1464	Rv1464;MRA_1473	csd	csd		1	EFLTASNGAVHR	EFLTASNGAVHR	2	EFLTASNGAVHR2				94188.8	121303	125601
Rv1464	Rv1464;MRA_1473	csd	csd		1	ELVAAAIEGLSGIDGVR	ELVAAAIEGLSGIDGVR	2	ELVAAAIEGLSGIDGVR2				1194870	1377110	1217450
Rv1464	Rv1464;MRA_1473	csd	csd		1	ELVAAAIEGLSGIDGVR	ELVAAAIEGLSGIDGVR	3	ELVAAAIEGLSGIDGVR3				296514	289519	350382
Rv1464	Rv1464;MRA_1473	csd	csd		1	FGLAATAR	FGLAATAR	2	FGLAATAR2				1051350	1074450	1025440
Rv1464	Rv1464;MRA_1473	csd	csd		1	GGNPLAYLDSGATSQRPLQVLDAER	GGNPLAYLDSGATSQRPLQVLDAER	3	GGNPLAYLDSGATSQRPLQVLDAER3				86942.9	54039.3	66255.4
Rv1464	Rv1464;MRA_1473	csd	csd		1	GSPVAFVVEGVHAHDVGQVLDDGGVAVR	GSPVAFVVEGVHAHDVGQVLDDGGVAVR	3	GSPVAFVVEGVHAHDVGQVLDDGGVAVR3				63783.6	69004.4	57032.3
Rv1464	Rv1464;MRA_1473	csd	csd		1	GSPVAFVVEGVHAHDVGQVLDDGGVAVR	GSPVAFVVEGVHAHDVGQVLDDGGVAVR	4	GSPVAFVVEGVHAHDVGQVLDDGGVAVR4				119556	98965.7	130847
Rv1464	Rv1464;MRA_1473	csd	csd		1	IDLDSLYLDDR	IDLDSLYLDDR	2	IDLDSLYLDDR2	1372790	1621820	1720190	2230020	2657810	2502910
Rv1464	Rv1464;MRA_1473	csd	csd		1	VVAFTHHSNVTGVLTPVSELVSR	VVAFTHHSNVTGVLTPVSELVSR	3	VVAFTHHSNVTGVLTPVSELVSR3				162226	150777	201806
Rv1464	Rv1464;MRA_1473	csd	csd		1	VVAFTHHSNVTGVLTPVSELVSR	VVAFTHHSNVTGVLTPVSELVSR	4	VVAFTHHSNVTGVLTPVSELVSR4					95856.5	144149
Rv1464	Rv1464;MRA_1473	csd	csd		1	WYGVTDDGR	WYGVTDDGR	2	WYGVTDDGR2				197955	183893	264727
Rv1465	Rv1465;MRA_1474	Rv1465	Rv1465		1	DALAQASEAFEEVTDER	DALAQASEAFEEVTDER	2	DALAQASEAFEEVTDER2				87652.5	99419.4	117150
Rv1465	Rv1465;MRA_1474	Rv1465	Rv1465		1	DALAQASEAFEEVTDER	DALAQASEAFEEVTDER	3	DALAQASEAFEEVTDER3				223905	269054	313508
Rv1465	Rv1465;MRA_1474	Rv1465	Rv1465		1	GTVPGDEDVLGDGVAFAGVAK	GTVPGDEDVLGDGVAFAGVAK	2	GTVPGDEDVLGDGVAFAGVAK2				145583	200308	151635
Rv1466	Rv1466;MRA_1475	Rv1466	Rv1466		1	INWVWNPPWGPDK	INWVWNPPWGPDK	2	INWVWNPPWGPDK2				248527	192431	130549
Rv1466	Rv1466;MRA_1475	Rv1466	Rv1466		1	SALVGSGLVDDIR	SALVGSGLVDDIR	2	SALVGSGLVDDIR2	5334110	5607180	4905710	12434200	11360500	11768300
Rv1467c	Rv1467c;MRA_1476	fadE15	fadE15		1	AFEQPDGTWHIEGVK	AFEQPDGTWHIEGVK	2	AFEQPDGTWHIEGVK2				14139.1	19758.4	15367.6
Rv1467c	Rv1467c;MRA_1476	fadE15	fadE15		1	AFEQPDGTWHIEGVK	AFEQPDGTWHIEGVK	3	AFEQPDGTWHIEGVK3				36103.6	30883.4	17315.4
Rv1467c	Rv1467c;MRA_1476	fadE15	fadE15		1	ALYLYAAAHQDDAVAQR	ALYLYAAAHQDDAVAQR	2	ALYLYAAAHQDDAVAQR2				36667.6	45363.4	36821.9
Rv1467c	Rv1467c;MRA_1476	fadE15	fadE15		1	IAVAAFFAK	IAVAAFFAK	1	IAVAAFFAK1				42417.1	63726.9	50404.3
Rv1467c	Rv1467c;MRA_1476	fadE15	fadE15		1	IAVAAFFAK	IAVAAFFAK	2	IAVAAFFAK2				268501	249934	238646
Rv1467c	Rv1467c;MRA_1476	fadE15	fadE15		1	NGVYVTGLEHK	NGVYVTGLEHK	2	NGVYVTGLEHK2	88428.3	69993.7	87414.8	389941	443780	397079
Rv1467c	Rv1467c;MRA_1476	fadE15	fadE15		1	SAGTLSTGYLNALAFAK	SAGTLSTGYLNALAFAK	2	SAGTLSTGYLNALAFAK2				173785	199601	195690
Rv1467c	Rv1467c;MRA_1476	fadE15	fadE15		1	SAGTLSTGYLNALAFAK	SAGTLSTGYLNALAFAK	3	SAGTLSTGYLNALAFAK3				62087.5	73690.1	61653.2
Rv1467c	Rv1467c;MRA_1476	fadE15	fadE15		1	TAPRVTIMHHPDVR	TAPRVTIM(UniMod:35)HHPDVR	4	TAPRVTIM(UniMod:35)HHPDVR4	18285.9	30529.5	53104.2	391112	369818	471073
Rv1467c	Rv1467c;MRA_1476	fadE15	fadE15		1	TILAEAAR	TILAEAAR	1	TILAEAAR1				38866.4	63069	62995.4
Rv1467c	Rv1467c;MRA_1476	fadE15	fadE15		1	TILAEAAR	TILAEAAR	2	TILAEAAR2	2090850	1913600	2512990	3779200	2737750	3145340
Rv1467c	Rv1467c;MRA_1476	fadE15	fadE15		1	VDDLLLPIVK	VDDLLLPIVK	2	VDDLLLPIVK2	1942750	2347500	2301520	2095990	1863490	3038060
Rv1467c	Rv1467c;MRA_1476	fadE15	fadE15		1	YSDLDVDTVR	YSDLDVDTVR	2	YSDLDVDTVR2	644232	734092	855049	1126850	1449900	1359560
Rv1471	Rv1471;MRA_1480	trxB1	trxB1		1	AFAPTFAESSEK	AFAPTFAESSEK	2	AFAPTFAESSEK2				122790	142811	137927
Rv1471	Rv1471;MRA_1480	trxB1	trxB1		1	AYEVEAGEATTQNGR	AYEVEAGEATTQNGR	2	AYEVEAGEATTQNGR2				174495	211428	175198
Rv1471	Rv1471;MRA_1480	trxB1	trxB1		1	ELAAAAQIR	ELAAAAQIR	1	ELAAAAQIR1				27244.9	18693.9	27230.9
Rv1471	Rv1471;MRA_1480	trxB1	trxB1		1	ELAAAAQIR	ELAAAAQIR	2	ELAAAAQIR2				5907830	5566100	6082360
Rv1471	Rv1471;MRA_1480	trxB1	trxB1		1	VDTEAER	VDTEAER	2	VDTEAER2						3496.55
Rv1472	Rv1472;MRA_1481	echA12	echA12		1	APVFTDDT	APVFTDDT	1	APVFTDDT1	196858	253689	212983	180428	158949	193206
Rv1472	Rv1472;MRA_1481	echA12	echA12		1	EALAQVSYDNSVR	EALAQVSYDNSVR	2	EALAQVSYDNSVR2				24697.3	31082.1	29966.8
Rv1472	Rv1472;MRA_1481	echA12	echA12		1	VVVLTGAGR	VVVLTGAGR	2	VVVLTGAGR2				372000	340742	310325
Rv1473	Rv1473;MRA_1482	Rv1473	Rv1473		1	FVALGGYGAESEAGR	FVALGGYGAESEAGR	2	FVALGGYGAESEAGR2				58530.6	50760.4	49707.5
Rv1473	Rv1473;MRA_1482	Rv1473	Rv1473		1	GLDVLLTDLEK	GLDVLLTDLEK	2	GLDVLLTDLEK2				60239.9	51547.5	45007.5
Rv1473	Rv1473;MRA_1482	Rv1473	Rv1473		1	ILAGEVEPYAGSVTR	ILAGEVEPYAGSVTR	2	ILAGEVEPYAGSVTR2				154362	120620	134609
Rv1473	Rv1473;MRA_1482	Rv1473	Rv1473		1	ILLAPDGPDLR	ILLAPDGPDLR	2	ILLAPDGPDLR2		91954.3	118378	129432	134149	180221
Rv1473	Rv1473;MRA_1482	Rv1473	Rv1473		1	VGDLDVLAR	VGDLDVLAR	2	VGDLDVLAR2	106899	106597	115285	245777	165105	192895
Rv1473	Rv1473;MRA_1482	Rv1473	Rv1473		1	VWFLDAVR	VWFLDAVR	2	VWFLDAVR2	84455.2		50024.2	118709	115961
Rv1475c	Rv1475c;MRA_1485	acn	acn		1	AEPSIEIQYTPAR	AEPSIEIQYTPAR	2	AEPSIEIQYTPAR2	104316	113339	115273	13728700	12621000	15026900
Rv1475c	Rv1475c;MRA_1485	acn	acn		1	AEPSIEIQYTPAR	AEPSIEIQYTPAR	3	AEPSIEIQYTPAR3				212124	217704	197714
Rv1475c	Rv1475c;MRA_1485	acn	acn		1	AVIAESFER	AVIAESFER	2	AVIAESFER2	2159320	2418480	2222650	32818600	28794200	31599000
Rv1475c	Rv1475c;MRA_1485	acn	acn		1	AVNDNDLSVTAVLSGNR	AVNDNDLSVTAVLSGNR	2	AVNDNDLSVTAVLSGNR2				11841400	13833500	12666000
Rv1475c	Rv1475c;MRA_1485	acn	acn		1	AVNDNDLSVTAVLSGNR	AVNDNDLSVTAVLSGNR	3	AVNDNDLSVTAVLSGNR3				550427	647802	690075
Rv1475c	Rv1475c;MRA_1485	acn	acn		1	DHIEAIANWDPK	DHIEAIANWDPK	2	DHIEAIANWDPK2			97273.5	849039	962673	885979
Rv1475c	Rv1475c;MRA_1485	acn	acn		1	DHIEAIANWDPK	DHIEAIANWDPK	3	DHIEAIANWDPK3				461730	372464	325477
Rv1475c	Rv1475c;MRA_1485	acn	acn		1	DYNSFGSR	DYNSFGSR	1	DYNSFGSR1				8122.56	4778.36	4776.43
Rv1475c	Rv1475c;MRA_1485	acn	acn		1	DYNSFGSR	DYNSFGSR	2	DYNSFGSR2				271931	493606	346306
Rv1475c	Rv1475c;MRA_1485	acn	acn		1	EAIADLGGNPDK	EAIADLGGNPDK	2	EAIADLGGNPDK2	826604	935345	892285	1909690	1971750	1906590
Rv1475c	Rv1475c;MRA_1485	acn	acn		1	FVEFYGEGVAEVPLANR	FVEFYGEGVAEVPLANR	2	FVEFYGEGVAEVPLANR2	766100	686400	817748	1943740	2178200	2069400
Rv1475c	Rv1475c;MRA_1485	acn	acn		1	FVEFYGEGVAEVPLANR	FVEFYGEGVAEVPLANR	3	FVEFYGEGVAEVPLANR3	393542	504118	396490	1638280	1749590	1400100
Rv1475c	Rv1475c;MRA_1485	acn	acn		1	GDGATIEFDAVVR	GDGATIEFDAVVR	2	GDGATIEFDAVVR2	5398750	5757760	5528330	14859400	14987900	9985380
Rv1475c	Rv1475c;MRA_1485	acn	acn		1	GLTSKPWVK	GLTSKPWVK	2	GLTSKPWVK2				1002980	895761	759368
Rv1475c	Rv1475c;MRA_1485	acn	acn		1	GTLLLGVR	GTLLLGVR	2	GTLLLGVR2	2717250	2536620	2439300	9854750	9780190	11032800
Rv1475c	Rv1475c;MRA_1485	acn	acn		1	HEPEFSEYLELNLSDVVPSIAGPK	HEPEFSEYLELNLSDVVPSIAGPK	3	HEPEFSEYLELNLSDVVPSIAGPK3	211244	363541	377419	3217620	1833830	1691420
Rv1475c	Rv1475c;MRA_1485	acn	acn		1	IDTPGEADYYR	IDTPGEADYYR	2	IDTPGEADYYR2	4755880	4937720	4836980	13516600	15588900	15290900
Rv1475c	Rv1475c;MRA_1485	acn	acn		1	LDAVPNTAK	LDAVPNTAK	1	LDAVPNTAK1				183620	172526	155854
Rv1475c	Rv1475c;MRA_1485	acn	acn		1	LDAVPNTAK	LDAVPNTAK	2	LDAVPNTAK2	274776	329939	553447	3826150	5929500	5242830
Rv1475c	Rv1475c;MRA_1485	acn	acn		1	LGFYLVGYGCTTCIGNSGPLPEEISK	LGFYLVGYGC(UniMod:4)TTC(UniMod:4)IGNSGPLPEEISK	3	LGFYLVGYGC(UniMod:4)TTC(UniMod:4)IGNSGPLPEEISK3				143174	114956	120279
Rv1475c	Rv1475c;MRA_1485	acn	acn		1	NGGILQYVLR	NGGILQYVLR	2	NGGILQYVLR2		117768		7625210	8478740	6381130
Rv1475c	Rv1475c;MRA_1485	acn	acn		1	NLPTPSGNTFEWDPNSTYVR	NLPTPSGNTFEWDPNSTYVR	3	NLPTPSGNTFEWDPNSTYVR3				882103	743955	993741
Rv1475c	Rv1475c;MRA_1485	acn	acn		1	NQLLDDVSGGYTR	NQLLDDVSGGYTR	2	NQLLDDVSGGYTR2	5094450	5487540	5985310	10870400	11961700	10956700
Rv1475c	Rv1475c;MRA_1485	acn	acn		1	NQLLDDVSGGYTR	NQLLDDVSGGYTR	3	NQLLDDVSGGYTR3			57616.9	243130	307603	190757
Rv1475c	Rv1475c;MRA_1485	acn	acn		1	NVEIEYQR	NVEIEYQR	2	NVEIEYQR2	5416080	5594670	5807530	13112500	14541300	14732700
Rv1475c	Rv1475c;MRA_1485	acn	acn		1	NYADVFK	NYADVFK	1	NYADVFK1	1261620	1287110	1385720	1660310	1499080	1775310
Rv1475c	Rv1475c;MRA_1485	acn	acn		1	NYADVFK	NYADVFK	2	NYADVFK2	3766640	4042820	4224270	6451340	6550400	6478110
Rv1475c	Rv1475c;MRA_1485	acn	acn		1	QHGVVGKFVEFYGEGVAEVPLANR	QHGVVGKFVEFYGEGVAEVPLANR	4	QHGVVGKFVEFYGEGVAEVPLANR4	566657	439211	618479	1865880	2421200	1760390
Rv1475c	Rv1475c;MRA_1485	acn	acn		1	SASSLGLDGTEVFDITGIDVLNDGK	SASSLGLDGTEVFDITGIDVLNDGK	3	SASSLGLDGTEVFDITGIDVLNDGK3						69271.1
Rv1475c	Rv1475c;MRA_1485	acn	acn		1	SASSLGLDGTEVFDITGIDVLNDGKTPK	SASSLGLDGTEVFDITGIDVLNDGKTPK	3	SASSLGLDGTEVFDITGIDVLNDGKTPK3				34407.2	67049.1	46962.6
Rv1475c	Rv1475c;MRA_1485	acn	acn		1	SGLWPYLEK	SGLWPYLEK	2	SGLWPYLEK2	1192950	1012560	745275	2889010	3059760	2550470
Rv1475c	Rv1475c;MRA_1485	acn	acn		1	SNLIGMGVIPLQFPEGK	SNLIGM(UniMod:35)GVIPLQFPEGK	2	SNLIGM(UniMod:35)GVIPLQFPEGK2				312346	328901	281015
Rv1475c	Rv1475c;MRA_1485	acn	acn		1	SNLIGMGVIPLQFPEGK	SNLIGM(UniMod:35)GVIPLQFPEGK	3	SNLIGM(UniMod:35)GVIPLQFPEGK3				596395	553821	614128
Rv1475c	Rv1475c;MRA_1485	acn	acn		1	SVNSFGAHDTLK	SVNSFGAHDTLK	2	SVNSFGAHDTLK2				1139260	1315720	1182990
Rv1475c	Rv1475c;MRA_1485	acn	acn		1	SVNSFGAHDTLK	SVNSFGAHDTLK	3	SVNSFGAHDTLK3				1391860	867833	1090690
Rv1475c	Rv1475c;MRA_1485	acn	acn		1	TPEQVALVEAYAK	TPEQVALVEAYAK	2	TPEQVALVEAYAK2	69290.3	45213.7		12056400	12649200	12588600
Rv1475c	Rv1475c;MRA_1485	acn	acn		1	TPEQVALVEAYAK	TPEQVALVEAYAK	3	TPEQVALVEAYAK3				705389	824670	730027
Rv1475c	Rv1475c;MRA_1485	acn	acn		1	TTIAPGSQVVNDYYDR	TTIAPGSQVVNDYYDR	2	TTIAPGSQVVNDYYDR2	1862600	2084880	2154670	8773500	9225330	8817170
Rv1475c	Rv1475c;MRA_1485	acn	acn		1	TTIAPGSQVVNDYYDR	TTIAPGSQVVNDYYDR	3	TTIAPGSQVVNDYYDR3				90519.6	106754	127686
Rv1475c	Rv1475c;MRA_1485	acn	acn		1	TVCVQATK	TVC(UniMod:4)VQATK	2	TVC(UniMod:4)VQATK2					8018
Rv1475c	Rv1475c;MRA_1485	acn	acn		1	VLAENLLR	VLAENLLR	1	VLAENLLR1	192866	201266	190051	241812	323085	256709
Rv1475c	Rv1475c;MRA_1485	acn	acn		1	VLAENLLR	VLAENLLR	2	VLAENLLR2	23005600	17971300	20911800	36379200	33943600	38255500
Rv1475c	Rv1475c;MRA_1485	acn	acn		1	VLALLGDSVTTDHISPAGAIKPGTPAAR	VLALLGDSVTTDHISPAGAIKPGTPAAR	3	VLALLGDSVTTDHISPAGAIKPGTPAAR3				351189	344168	355896
Rv1475c	Rv1475c;MRA_1485	acn	acn		1	VLALLGDSVTTDHISPAGAIKPGTPAAR	VLALLGDSVTTDHISPAGAIKPGTPAAR	4	VLALLGDSVTTDHISPAGAIKPGTPAAR4				1464990	1547720	1526630
Rv1475c	Rv1475c;MRA_1485	acn	acn		1	WGQGAFDDFK	WGQGAFDDFK	2	WGQGAFDDFK2	1034550	1116200	1438030	4066480	3864460	4086480
Rv1475c	Rv1475c;MRA_1485	acn	acn		1	YLDEHGVDR	YLDEHGVDR	2	YLDEHGVDR2		11358		44921.1	53951.6	118666
Rv1475c	Rv1475c;MRA_1485	acn	acn		1	YLDEHGVDRK	YLDEHGVDRK	3	YLDEHGVDRK3					5991.22
Rv1476	Rv1476;MRA_1486	Rv1476	Rv1476		1	AEVAALGVSAPPAATPGLLEVVQHAR	AEVAALGVSAPPAATPGLLEVVQHAR	3	AEVAALGVSAPPAATPGLLEVVQHAR3				478379	308767	443471
Rv1476	Rv1476;MRA_1486	Rv1476	Rv1476		1	DEGIDLK	DEGIDLK	1	DEGIDLK1	470930	533573	368039	120435	159500	147794
Rv1476	Rv1476;MRA_1486	Rv1476	Rv1476		1	IVLLDHNPPNDTPLR	IVLLDHNPPNDTPLR	2	IVLLDHNPPNDTPLR2	96753.3	94685.1	96644.5	112076	148893	110411
Rv1476	Rv1476;MRA_1486	Rv1476	Rv1476		1	IVLLDHNPPNDTPLR	IVLLDHNPPNDTPLR	3	IVLLDHNPPNDTPLR3	159491	287540	348939	394268	377484	437869
Rv1476	Rv1476;MRA_1486	Rv1476	Rv1476		1	RSATSTDAAPGAGDDLNQGV	RSATSTDAAPGAGDDLNQGV	2	RSATSTDAAPGAGDDLNQGV2	44778.1	20606.8	40269.5	24152.2	17612	20458.7
Rv1477	Rv1477;MRA_1487	ripA	ripA		1	ASQDAAVAALTETR	ASQDAAVAALTETR	2	ASQDAAVAALTETR2				30997.1	25494.8	31562.3
Rv1477	Rv1477;MRA_1487	ripA	ripA		1	DANAAIAAAQHR	DANAAIAAAQHR	2	DANAAIAAAQHR2				42083.1	35364.7	36418.4
Rv1477	Rv1477;MRA_1487	ripA	ripA		1	DNAAAAEDDLEVSQR	DNAAAAEDDLEVSQR	2	DNAAAAEDDLEVSQR2	134343	187710	128173	63701.1	58714.7	67538.8
Rv1478	Rv1478;MRA_1488	Rv1478	Rv1478		1	YAFAGVGVLIPR	YAFAGVGVLIPR	2	YAFAGVGVLIPR2	216772	259801	305610
Rv1479	Rv1479;MRA_1489	moxR1	moxR1		1	ASLGIIAAAR	ASLGIIAAAR	1	ASLGIIAAAR1				19393.4	13824.9	21110.6
Rv1479	Rv1479;MRA_1489	moxR1	moxR1		1	ASLGIIAAAR	ASLGIIAAAR	2	ASLGIIAAAR2	645906	672358	593864	10961900	11040500	12205300
Rv1479	Rv1479;MRA_1489	moxR1	moxR1		1	DYVIPQDVIEVIPDVLR	DYVIPQDVIEVIPDVLR	3	DYVIPQDVIEVIPDVLR3	413036	386922	468474
Rv1479	Rv1479;Rv3692;MRA_1489;MRA_3727	moxR1	moxR1		0	GHVLLEGVPGVAK	GHVLLEGVPGVAK	2	GHVLLEGVPGVAK2	874887	901134	909501	2538200	2941850	3241340
Rv1479	Rv1479;Rv3692;MRA_1489;MRA_3727	moxR1	moxR1		0	GHVLLEGVPGVAK	GHVLLEGVPGVAK	3	GHVLLEGVPGVAK3	321311	296797	338860	1103570	1015980	1279430
Rv1479	Rv1479;MRA_1489	moxR1	moxR1		1	GRDYVIPQDVIEVIPDVLR	GRDYVIPQDVIEVIPDVLR	3	GRDYVIPQDVIEVIPDVLR3	222378	394719	312534	697100	562451	611219
Rv1479	Rv1479;MRA_1489	moxR1	moxR1		1	IIVGQDQLVER	IIVGQDQLVER	2	IIVGQDQLVER2	5320230	5468600	5357440	7362520	6397990	7667150
Rv1479	Rv1479;MRA_1489	moxR1	moxR1		1	INVGYPSPEEER	INVGYPSPEEER	2	INVGYPSPEEER2	1841700	2245160	1959700	4706940	5749220	5166510
Rv1479	Rv1479;MRA_1489	moxR1	moxR1		1	INVGYPSPEEEREIIYR	INVGYPSPEEEREIIYR	3	INVGYPSPEEEREIIYR3	310479	414438	389209	686992	784299	759923
Rv1479	Rv1479;MRA_1489	moxR1	moxR1		1	IQFTPDLVPTDIIGTR	IQFTPDLVPTDIIGTR	2	IQFTPDLVPTDIIGTR2	8978500	9628420	11440400	12329400	11748000	12395400
Rv1479	Rv1479;MRA_1489	moxR1	moxR1		1	IQFTPDLVPTDIIGTR	IQFTPDLVPTDIIGTR	3	IQFTPDLVPTDIIGTR3	259520	178788	222538	272180	260396	311673
Rv1479	Rv1479;MRA_1489	moxR1	moxR1		1	LQEIAANNFVHHALVDYVVR	LQEIAANNFVHHALVDYVVR	3	LQEIAANNFVHHALVDYVVR3				437106	394060	415881
Rv1479	Rv1479;MRA_1489	moxR1	moxR1		1	LQEIAANNFVHHALVDYVVR	LQEIAANNFVHHALVDYVVR	4	LQEIAANNFVHHALVDYVVR4				289174	265749	292806
Rv1479	Rv1479;MRA_1489	moxR1	moxR1		1	QILSTGDLLR	QILSTGDLLR	2	QILSTGDLLR2	1222990	1234520	1277020	2628450	2384940	2299810
Rv1479	Rv1479;MRA_1489	moxR1	moxR1		1	SWVAFGASPR	SWVAFGASPR	2	SWVAFGASPR2	132475		24057.8	3993680	3484070	3401180
Rv1479	Rv1479;MRA_1489	moxR1	moxR1		1	TLAVETFAR	TLAVETFAR	2	TLAVETFAR2	3436040	3314090	3717250	9996870	9197050	10688400
Rv1480	Rv1480;MRA_1490	Rv1480	Rv1480		1	DWLADIVR	DWLADIVR	2	DWLADIVR2	42874.7	13513.8	17997.8	20711.5	17072	19142.4
Rv1480	Rv1480;MRA_1490	Rv1480	Rv1480		1	EFSIDPALR	EFSIDPALR	2	EFSIDPALR2	942957	1221250	1253370	1210280	1243980	1314450
Rv1480	Rv1480;MRA_1490	Rv1480	Rv1480		1	GCGAPLLSLR	GC(UniMod:4)GAPLLSLR	2	GC(UniMod:4)GAPLLSLR2	626431	798574	777257	885603	1041810	1034300
Rv1480	Rv1480;MRA_1490	Rv1480	Rv1480		1	GDLAVAIDALR	GDLAVAIDALR	2	GDLAVAIDALR2	983043	979385	992751	930842	1050190	1053460
Rv1480	Rv1480;MRA_1490	Rv1480	Rv1480		1	HEVLAIEVLDPR	HEVLAIEVLDPR	3	HEVLAIEVLDPR3				117388	84745.4	75196.5
Rv1480	Rv1480;MRA_1490	Rv1480	Rv1480		1	LYQPGDDVRR	LYQPGDDVRR	3	LYQPGDDVRR3	54082.2	31002.4	34732.7		30261.9	39125.2
Rv1480	Rv1480;MRA_1490	Rv1480	Rv1480		1	TDRDWLADIVR	TDRDWLADIVR	2	TDRDWLADIVR2	160160			244834	297435	213404
Rv1480	Rv1480;MRA_1490	Rv1480	Rv1480		1	TDRDWLADIVR	TDRDWLADIVR	3	TDRDWLADIVR3	230482	185192	184615	313754	297287	333060
Rv1480	Rv1480;MRA_1490	Rv1480	Rv1480		1	TLELTVK	TLELTVK	1	TLELTVK1				120763	110284	122414
Rv1480	Rv1480;MRA_1490	Rv1480	Rv1480		1	TLELTVK	TLELTVK	2	TLELTVK2	446326	456776	477008	553712	547774	628435
Rv1481	Rv1481;MRA_1491	Rv1481	Rv1481		1	IVLFSDGK	IVLFSDGK	1	IVLFSDGK1	89506	104787	79122.4	141964	149841	140438
Rv1481	Rv1481;MRA_1491	Rv1481	Rv1481		1	IVLFSDGK	IVLFSDGK	2	IVLFSDGK2	466202	476593	530067	1356980	1264870	1432450
Rv1481	Rv1481;MRA_1491	Rv1481	Rv1481		1	NALDKLQFADR	NALDKLQFADR	3	NALDKLQFADR3	36237.7			35164.3	37696.4	52807.4
Rv1481	Rv1481;MRA_1491	Rv1481	Rv1481		1	VAQLSGGNSYNAATLAELR	VAQLSGGNSYNAATLAELR	2	VAQLSGGNSYNAATLAELR2				291125	294400	337329
Rv1481	Rv1481;MRA_1491	Rv1481	Rv1481		1	VAQLSGGNSYNAATLAELR	VAQLSGGNSYNAATLAELR	3	VAQLSGGNSYNAATLAELR3					263611	402572
Rv1483	Rv1483;MRA_1493	fabG1	fabG1		1	GIGLAIAQR	GIGLAIAQR	1	GIGLAIAQR1				9731.57	13552	12732.7
Rv1483	Rv1483;MRA_1493	fabG1	fabG1		1	GIGLAIAQR	GIGLAIAQR	2	GIGLAIAQR2	322648	582029	538534	3841630	3139950	3772260
Rv1483	Rv1483;MRA_1493	fabG1	fabG1		1	GLFGVECDVTDSDAVDR	GLFGVEC(UniMod:4)DVTDSDAVDR	2	GLFGVEC(UniMod:4)DVTDSDAVDR2				1287670	1450660	1536860
Rv1483	Rv1483;MRA_1493	fabG1	fabG1		1	IQQGALQFIPAK	IQQGALQFIPAK	2	IQQGALQFIPAK2				1217300	1224370	1207570
Rv1483	Rv1483;MRA_1493	fabG1	fabG1		1	IQQGALQFIPAKR	IQQGALQFIPAKR	2	IQQGALQFIPAKR2				29869.3	40422.2	38016.8
Rv1483	Rv1483;MRA_1493	fabG1	fabG1		1	IQQGALQFIPAKR	IQQGALQFIPAKR	3	IQQGALQFIPAKR3				284397	230214	259902
Rv1483	Rv1483;MRA_1493	fabG1	fabG1		1	VINANLTGAFR	VINANLTGAFR	2	VINANLTGAFR2	440435	386364	502872	2234580	1776930	2203590
Rv1484	Rv1484;MRA_1494	inhA	inhA		1	APLLELDVQNEEHLASLAGR	APLLELDVQNEEHLASLAGR	3	APLLELDVQNEEHLASLAGR3	79881.6		78917.3	570406	496509	588369
Rv1484	Rv1484;MRA_1494	inhA	inhA		1	ILVSGIITDSSIAFHIAR	ILVSGIITDSSIAFHIAR	2	ILVSGIITDSSIAFHIAR2				56145.4	20959.6	81248.7
Rv1484	Rv1484;MRA_1494	inhA	inhA		1	ILVSGIITDSSIAFHIAR	ILVSGIITDSSIAFHIAR	3	ILVSGIITDSSIAFHIAR3				172312	184956	219021
Rv1484	Rv1484;MRA_1494	inhA	inhA		1	SNLVAAGPIR	SNLVAAGPIR	1	SNLVAAGPIR1	72035.3	45891.8	57807.5	75301.2	74710.2	81944.7
Rv1484	Rv1484;MRA_1494	inhA	inhA		1	SNLVAAGPIR	SNLVAAGPIR	2	SNLVAAGPIR2	7288620	6454770	6733520	9944810	11374500	10861700
Rv1484	Rv1484;MRA_1494	inhA	inhA		1	VAQEQGAQLVLTGFDR	VAQEQGAQLVLTGFDR	2	VAQEQGAQLVLTGFDR2	432407	451018	530140	3651750	3737210	3330380
Rv1484	Rv1484;MRA_1494	inhA	inhA		1	VAQEQGAQLVLTGFDR	VAQEQGAQLVLTGFDR	3	VAQEQGAQLVLTGFDR3				733750	797755	722230
Rv1485	Rv1485;MRA_1495	hemZ	hemZ		1	DAPELVK	DAPELVK	1	DAPELVK1				25960.2	29292.4	379340
Rv1486c	Rv1486c;MRA_1495A	Rv1486c	Rv1486c		1	ATDALRPLTAVVR	ATDALRPLTAVVR	3	ATDALRPLTAVVR3				158285	123571	148531
Rv1486c	Rv1486c;MRA_1495A	Rv1486c	Rv1486c		1	GLVEQLLESSR	GLVEQLLESSR	2	GLVEQLLESSR2	92578.3	111618	113528	262044	249339	301389
Rv1486c	Rv1486c;MRA_1495A	Rv1486c	Rv1486c		1	GTINVVLPVPGDVR	GTINVVLPVPGDVR	2	GTINVVLPVPGDVR2				310027	265029	291966
Rv1486c	Rv1486c;MRA_1495A	Rv1486c	Rv1486c		1	LPIGTQSLSDAQR	LPIGTQSLSDAQR	2	LPIGTQSLSDAQR2				120323	123411	136338
Rv1486c	Rv1486c;MRA_1495A	Rv1486c	Rv1486c		1	SAAEALSTIGLGSSDVAKPR	SAAEALSTIGLGSSDVAKPR	2	SAAEALSTIGLGSSDVAKPR2				17063.3	22071.7	19301.5
Rv1487	Rv1487;MRA_1496	Rv1487	Rv1487		1	GVQLGIEALEGK	GVQLGIEALEGK	2	GVQLGIEALEGK2				225678	240185	227106
Rv1487	Rv1487;MRA_1496	Rv1487	Rv1487		1	GVQLGIEALEGKK	GVQLGIEALEGKK	2	GVQLGIEALEGKK2				166663	191683	235506
Rv1487	Rv1487;MRA_1496	Rv1487	Rv1487		1	GVQLGIEALEGKK	GVQLGIEALEGKK	3	GVQLGIEALEGKK3				20627.2	16378.7	19951.2
Rv1487	Rv1487;MRA_1496	Rv1487	Rv1487		1	LDGQVWTAR	LDGQVWTAR	2	LDGQVWTAR2				242207	263380	222726
Rv1488	Rv1488;MRA_1497	Rv1488	Rv1488		1	AMILTAEGTR	AM(UniMod:35)ILTAEGTR	2	AM(UniMod:35)ILTAEGTR2				77372.7	96425.2	98842.7
Rv1488	Rv1488;MRA_1497	Rv1488	Rv1488		1	AVATAEAIAR	AVATAEAIAR	1	AVATAEAIAR1				80454.3	59846.7	69620.5
Rv1488	Rv1488;MRA_1497	Rv1488	Rv1488		1	AVATAEAIAR	AVATAEAIAR	2	AVATAEAIAR2	56616.5	124747	109382	4497160	4244860	3791790
Rv1488	Rv1488;MRA_1497	Rv1488	Rv1488		1	DQINAQLR	DQINAQLR	2	DQINAQLR2	1481460	1382750	1461640	1963990	1727420	1866450
Rv1488	Rv1488;MRA_1497	Rv1488	Rv1488		1	FEPSPVEDQPK	FEPSPVEDQPK	2	FEPSPVEDQPK2	7654550	7506380	8280890	2464960	2664980	2321500
Rv1488	Rv1488;MRA_1497	Rv1488	Rv1488		1	GVLDEATGR	GVLDEATGR	1	GVLDEATGR1	359067	314076	339170	180552	229789	196191
Rv1488	Rv1488;MRA_1497	Rv1488	Rv1488		1	GVLDEATGR	GVLDEATGR	2	GVLDEATGR2	11347100	12389900	12252000	8102050	7357840	8216020
Rv1488	Rv1488;MRA_1497	Rv1488	Rv1488		1	HAADGDDAEVAGWFSTDTDPSIAR	HAADGDDAEVAGWFSTDTDPSIAR	3	HAADGDDAEVAGWFSTDTDPSIAR3				323506	261297	297916
Rv1488	Rv1488;MRA_1497	Rv1488	Rv1488		1	KPVEGSLGTPPR	KPVEGSLGTPPR	2	KPVEGSLGTPPR2	943436	1081920	971154	276693	190855	402569
Rv1488	Rv1488;MRA_1497	Rv1488	Rv1488		1	KPVEGSLGTPPR	KPVEGSLGTPPR	3	KPVEGSLGTPPR3	1387760	1269960	1949660	862590	417386	798175
Rv1488	Rv1488;MRA_1497	Rv1488	Rv1488		1	LLGKPGEDGVFR	LLGKPGEDGVFR	2	LLGKPGEDGVFR2	2431750	2700540	2689510	909417	937159	971659
Rv1488	Rv1488;MRA_1497	Rv1488	Rv1488		1	LLGKPGEDGVFR	LLGKPGEDGVFR	3	LLGKPGEDGVFR3	6383200	5090490	6637330	1871330	1867050	2265480
Rv1488	Rv1488;MRA_1497	Rv1488	Rv1488		1	NVVGGMTLEQTLTSR	NVVGGM(UniMod:35)TLEQTLTSR	2	NVVGGM(UniMod:35)TLEQTLTSR2	259910	248149	340451	38448.3	43808.4	43645.6
Rv1488	Rv1488;MRA_1497	Rv1488	Rv1488		1	PVEGSLGTPPR	PVEGSLGTPPR	2	PVEGSLGTPPR2				347196	373286	343406
Rv1488	Rv1488;MRA_1497	Rv1488	Rv1488		1	QAAILAAEADR	QAAILAAEADR	2	QAAILAAEADR2				966235	898544	899613
Rv1488	Rv1488;MRA_1497	Rv1488	Rv1488		1	QAEGQKQAQILAAEGAK	QAEGQKQAQILAAEGAK	3	QAEGQKQAQILAAEGAK3				25732.6	29611.5	9334.34
Rv1488	Rv1488;MRA_1497	Rv1488	Rv1488		1	QAQILAAEGAK	QAQILAAEGAK	2	QAQILAAEGAK2				1277500	1241410	1152040
Rv1488	Rv1488;MRA_1497	Rv1488	Rv1488		1	SIDPPPSIQASMEK	SIDPPPSIQASM(UniMod:35)EK	2	SIDPPPSIQASM(UniMod:35)EK2				29465.5	24808.5	29117.1
Rv1488	Rv1488;MRA_1497	Rv1488	Rv1488		1	TVSGQLTLLVPFIDR	TVSGQLTLLVPFIDR	2	TVSGQLTLLVPFIDR2	2522830	2586160	2795290	2554310	1938780	2258190
Rv1488	Rv1488;MRA_1497	Rv1488	Rv1488		1	TVSGQLTLLVPFIDR	TVSGQLTLLVPFIDR	3	TVSGQLTLLVPFIDR3	614991	795991	689754	966616	702061	714942
Rv1488	Rv1488;MRA_1497	Rv1488	Rv1488		1	VWVVPSDFNAALQGFTR	VWVVPSDFNAALQGFTR	2	VWVVPSDFNAALQGFTR2				3121420	1975910	2248870
Rv1488	Rv1488;MRA_1497	Rv1488	Rv1488		1	VWVVPSDFNAALQGFTR	VWVVPSDFNAALQGFTR	3	VWVVPSDFNAALQGFTR3				184469	116129	112767
Rv1488	Rv1488;MRA_1497	Rv1488	Rv1488		1	YSRTVSGQLTLLVPFIDR	YSRTVSGQLTLLVPFIDR	3	YSRTVSGQLTLLVPFIDR3				31728.8	21063.3	42998.5
Rv1489	Rv1489;MRA_1498	Rv1489	Rv1489		1	AASAVGLLSVTR	AASAVGLLSVTR	2	AASAVGLLSVTR2				703113	652202	577306
Rv1489	Rv1489;MRA_1498	Rv1489	Rv1489		1	LLDDLDVPVSVR	LLDDLDVPVSVR	2	LLDDLDVPVSVR2	69503	117448	121255	99935.6	119367	114025
Rv1489	Rv1489;MRA_1498	Rv1489	Rv1489		1	LLDDLDVPVSVRPVLPVVK	LLDDLDVPVSVRPVLPVVK	3	LLDDLDVPVSVRPVLPVVK3	417770	426502	374487	488159	497984	639294
Rv1492	Rv1492;MRA_1502	mutA	mutA		1	DRPAPPIEEVVAVASR	DRPAPPIEEVVAVASR	3	DRPAPPIEEVVAVASR3	39578.7	62661.9	61979.2	292153	231156	318409
Rv1492	Rv1492;MRA_1502	mutA	mutA		1	DTLSIDLGADPLTASLR	DTLSIDLGADPLTASLR	2	DTLSIDLGADPLTASLR2				103750	74397	71668.4
Rv1492	Rv1492;MRA_1502	mutA	mutA		1	LLDTQTADGFAIR	LLDTQTADGFAIR	2	LLDTQTADGFAIR2				276464	194601	278386
Rv1492	Rv1492;MRA_1502	mutA	mutA		1	NAVAGVLSK	NAVAGVLSK	1	NAVAGVLSK1				9075.34	9204.45	10950.7
Rv1492	Rv1492;MRA_1502	mutA	mutA		1	NTQLLLLEESHVGR	NTQLLLLEESHVGR	2	NTQLLLLEESHVGR2				19369.8	19128.1	19124.3
Rv1492	Rv1492;MRA_1502	mutA	mutA		1	VLDPAGGSWFVEELTDR	VLDPAGGSWFVEELTDR	2	VLDPAGGSWFVEELTDR2				75709.9	91272.7	67488.5
Rv1492	Rv1492;MRA_1502	mutA	mutA		1	VLLLPLGPLAEHNIR	VLLLPLGPLAEHNIR	3	VLLLPLGPLAEHNIR3	58469.5	59874.6	56049.3	100589	109206	85599.9
Rv1492	Rv1492;MRA_1502	mutA	mutA		1	VLTESGLVVSDALR	VLTESGLVVSDALR	2	VLTESGLVVSDALR2	187937	199674	246785	336753	291591	336154
Rv1492	Rv1492;MRA_1502	mutA	mutA		1	YAAGFEALR	YAAGFEALR	2	YAAGFEALR2				452677	473885	422403
Rv1493	Rv1493;MRA_1503	mutB	mutB		1	AAAEAEGYPLHSFPGEPPFVR	AAAEAEGYPLHSFPGEPPFVR	3	AAAEAEGYPLHSFPGEPPFVR3				69540.5	72981.4	70844.3
Rv1493	Rv1493;MRA_1503	mutB	mutB		1	AALAELTR	AALAELTR	2	AALAELTR2	313177	285910	355849	233213	224296	213401
Rv1493	Rv1493;MRA_1503	mutB	mutB		1	AGLNAGLDIDSFAPR	AGLNAGLDIDSFAPR	2	AGLNAGLDIDSFAPR2	172233	198177	149270	195122	187614	185581
Rv1493	Rv1493;MRA_1503	mutB	mutB		1	APNIAAATELVEK	APNIAAATELVEK	2	APNIAAATELVEK2				208561	225061	212331
Rv1493	Rv1493;MRA_1503	mutB	mutB		1	AQATVGEISEALEK	AQATVGEISEALEK	2	AQATVGEISEALEK2				165494	150366	133124
Rv1493	Rv1493;MRA_1503	mutB	mutB		1	GLSVAFDLATHR	GLSVAFDLATHR	3	GLSVAFDLATHR3				17542.4	32917.2	6549.76
Rv1493	Rv1493;MRA_1503	mutB	mutB		1	IDSGQQPVVGVNK	IDSGQQPVVGVNK	2	IDSGQQPVVGVNK2			21481.3	121727	120094	132221
Rv1493	Rv1493;MRA_1503	mutB	mutB		1	NTQLVLQQESGTTR	NTQLVLQQESGTTR	2	NTQLVLQQESGTTR2				34204	40595.4	31241.2
Rv1493	Rv1493;MRA_1503	mutB	mutB		1	TPVIGSFAGVPLHSER	TPVIGSFAGVPLHSER	2	TPVIGSFAGVPLHSER2				53554	74046.9
Rv1493	Rv1493;MRA_1503	mutB	mutB		1	TPVIGSFAGVPLHSER	TPVIGSFAGVPLHSER	3	TPVIGSFAGVPLHSER3				223604	218870	282170
Rv1494	Rv1494;MRA_1504	mazE4	mazE4		1	SANAAIVDAINK	SANAAIVDAINK	2	SANAAIVDAINK2				18845.2	16129	19514.5
Rv1494	Rv1494;MRA_1504	mazE4	mazE4		1	SANAAIVDAINKR	SANAAIVDAINKR	2	SANAAIVDAINKR2	98381.6	111093		57676	66310.4	62292.1
Rv1495	Rv1495;MRA_1505	mazF4	mazF4		1	PWLIVSNNAR	PWLIVSNNAR	2	PWLIVSNNAR2				27783.7
Rv1496	Rv1496;MRA_1506	Rv1496	Rv1496		1	EQAQQLLLR	EQAQQLLLR	2	EQAQQLLLR2				215937	205716	275634
Rv1496	Rv1496;MRA_1506	Rv1496	Rv1496		1	GLAELWDTVER	GLAELWDTVER	2	GLAELWDTVER2				180721	192358	181566
Rv1496	Rv1496;MRA_1506	Rv1496	Rv1496		1	KGVLELADIVVVNK	KGVLELADIVVVNK	3	KGVLELADIVVVNK3				9352.32	9061.69	9347.67
Rv1496	Rv1496;MRA_1506	Rv1496	Rv1496		1	QVLTGAGEFDAR	QVLTGAGEFDAR	2	QVLTGAGEFDAR2				77094.6	77050.5	64144.2
Rv1496	Rv1496;MRA_1506	Rv1496	Rv1496		1	VAVLAVDPSSTR	VAVLAVDPSSTR	2	VAVLAVDPSSTR2				404691	409399	394099
Rv1496	Rv1496;MRA_1506	Rv1496	Rv1496		1	VWSNPTVR	VWSNPTVR	2	VWSNPTVR2	170886	124546		126945	89685.1	114934
Rv1498A	Rv1498A;MRA_1509	Rv1498A	Rv1498A		1	ALDWFEVQSIR	ALDWFEVQSIR	2	ALDWFEVQSIR2				402946	470964
Rv1498c	Rv1498c;MRA_1508	Rv1498c	Rv1498c		1	LSFQDIVIATK	LSFQDIVIATK	2	LSFQDIVIATK2	62093.6	56698.6	51231.9	193846	320370	205913
Rv1498c	Rv1498c;MRA_1508	Rv1498c	Rv1498c		1	RPEEAIGLPETFVR	RPEEAIGLPETFVR	3	RPEEAIGLPETFVR3	58280.3	65991.1	57723.9	110249	107177	186715
Rv1498c	Rv1498c;MRA_1508	Rv1498c	Rv1498c		1	YAGFDISQK	YAGFDISQK	2	YAGFDISQK2	195294	63949.1		209334	186654	208593
Rv1498c	Rv1498c;MRA_1508	Rv1498c	Rv1498c		1	YQSLDFR	YQSLDFR	2	YQSLDFR2				217447	248397	204122
Rv1500	Rv1500;MRA_1511	Rv1500	Rv1500		1	IYGSDLTTR	IYGSDLTTR	2	IYGSDLTTR2		531443		248772	274605	271526
Rv1500	Rv1500;MRA_1511	Rv1500	Rv1500		1	VTSEPEGLATGNR	VTSEPEGLATGNR	2	VTSEPEGLATGNR2	339067	272413	256792	126363	143941	149284
Rv1505c	Rv1505c;MRA_1516	Rv1505c	Rv1505c		1	DSEYEVVAFTVDR	DSEYEVVAFTVDR	2	DSEYEVVAFTVDR2				36388.9	55000.9	55182.8
Rv1507c	Rv1507c;MRA_1518	Rv1507c	Rv1507c		1	LANSWDYELADGK	LANSWDYELADGK	2	LANSWDYELADGK2				90355.6	100075
Rv1507c	Rv1507c;MRA_1518	Rv1507c	Rv1507c		1	LLNAICSYLGISTR	LLNAIC(UniMod:4)SYLGISTR	2	LLNAIC(UniMod:4)SYLGISTR2	320914			188442	153459	203940
Rv1507c	Rv1507c;MRA_1518	Rv1507c	Rv1507c		1	TSQGLQWITVPVQVK	TSQGLQWITVPVQVK	2	TSQGLQWITVPVQVK2				385995	309668	329199
Rv1507c	Rv1507c;MRA_1518	Rv1507c	Rv1507c		1	VFDELSIR	VFDELSIR	2	VFDELSIR2	2055770	2094440	2112670	1526880	1340230	1838180
Rv1507c	Rv1507c;MRA_1518	Rv1507c	Rv1507c		1	VTWFDYDGYR	VTWFDYDGYR	2	VTWFDYDGYR2				222524	255821	196625
Rv1508c	Rv1508c;MRA_1519	Rv1508c	Rv1508c		1	ALLLIPDSIK	ALLLIPDSIK	2	ALLLIPDSIK2	927677	1034130	1424550	1130550	1111910	1249040
Rv1508c	Rv1508c;MRA_1519	Rv1508c	Rv1508c		1	FNSSFGGLR	FNSSFGGLR	2	FNSSFGGLR2	110984		76410.5	76157.7	70943.3	71968.4
Rv1508c	Rv1508c;MRA_1519	Rv1508c	Rv1508c		1	IPEGFLTGPR	IPEGFLTGPR	2	IPEGFLTGPR2	604090	555015	821087
Rv1509	Rv1509;MRA_1521	Rv1509	Rv1509		1	SHVDAHAPELR	SHVDAHAPELR	3	SHVDAHAPELR3				9724.45	19391.7	19060.7
Rv1511	Rv1511;MRA_1523	gmdA	gmdA		1	AAELLGWR	AAELLGWR	2	AAELLGWR2				1635150	1478510	1278980
Rv1511	Rv1511;MRA_1523	gmdA	gmdA		1	AAFEHAGLDWQQYVK	AAFEHAGLDWQQYVK	2	AAFEHAGLDWQQYVK2				63466.8	87097.5	63973.5
Rv1511	Rv1511;MRA_1523	gmdA	gmdA		1	AAFEHAGLDWQQYVK	AAFEHAGLDWQQYVK	3	AAFEHAGLDWQQYVK3				110305	94794.8	88106.1
Rv1511	Rv1511;MRA_1523	gmdA	gmdA		1	GYEVHGLIR	GYEVHGLIR	2	GYEVHGLIR2				1184690	1072750	1155910
Rv1511	Rv1511;MRA_1523	gmdA	gmdA		1	IDHLYVDPHQPGAR	IDHLYVDPHQPGAR	2	IDHLYVDPHQPGAR2				45261.5	54945.1	36850.7
Rv1511	Rv1511;MRA_1523	gmdA	gmdA		1	IDHLYVDPHQPGAR	IDHLYVDPHQPGAR	3	IDHLYVDPHQPGAR3				355324	369041	393115
Rv1511	Rv1511;MRA_1523	gmdA	gmdA		1	IDHLYVDPHQPGAR	IDHLYVDPHQPGAR	4	IDHLYVDPHQPGAR4	75922			485085	450685	548727
Rv1511	Rv1511;MRA_1523	gmdA	gmdA		1	LFLHYGDLIDGTR	LFLHYGDLIDGTR	2	LFLHYGDLIDGTR2	265706	244833	301148	344150	293332	269540
Rv1511	Rv1511;MRA_1523	gmdA	gmdA		1	LFLHYGDLIDGTR	LFLHYGDLIDGTR	3	LFLHYGDLIDGTR3	475292	556199	641810	568044	616857	754676
Rv1511	Rv1511;MRA_1523	gmdA	gmdA		1	LVTLLSTIEPDEVYNLAAQSHVR	LVTLLSTIEPDEVYNLAAQSHVR	3	LVTLLSTIEPDEVYNLAAQSHVR3				1902750	1495700	2393750
Rv1511	Rv1511;MRA_1523	gmdA	gmdA		1	MLQTDEPDDFVLATGR	M(UniMod:35)LQTDEPDDFVLATGR	2	M(UniMod:35)LQTDEPDDFVLATGR2				77541.6	91113.3	51976.5
Rv1511	Rv1511;MRA_1523	gmdA	gmdA		1	VYSYWATR	VYSYWATR	2	VYSYWATR2	89208.1			293421	259295	239399
Rv1511	Rv1511;MRA_1523	gmdA	gmdA		1	YLRPTEVDSLIGDATK	YLRPTEVDSLIGDATK	2	YLRPTEVDSLIGDATK2	173251	149261	157245	439609	628811	530369
Rv1511	Rv1511;MRA_1523	gmdA	gmdA		1	YLRPTEVDSLIGDATK	YLRPTEVDSLIGDATK	3	YLRPTEVDSLIGDATK3	420778	505290	506949	1801680	2060310	2033940
Rv1512	Rv1512;MRA_1524	epiA	epiA		1	AATFDFVLESR	AATFDFVLESR	2	AATFDFVLESR2				108728	136996	103562
Rv1512	Rv1512;MRA_1524	epiA	epiA		1	AATFDFVLESRPQVVIDAAAR	AATFDFVLESRPQVVIDAAAR	3	AATFDFVLESRPQVVIDAAAR3				27210.2	16394.7	48515.6
Rv1512	Rv1512;MRA_1524	epiA	epiA		1	AELDLTDR	AELDLTDR	2	AELDLTDR2	284406	386869	320371	521017	467668	509334
Rv1512	Rv1512;MRA_1524	epiA	epiA		1	ASGAPNVTNWGTGTPR	ASGAPNVTNWGTGTPR	2	ASGAPNVTNWGTGTPR2				97727.5	87108.2	66319.1
Rv1512	Rv1512;MRA_1524	epiA	epiA		1	GLVGSALLR	GLVGSALLR	2	GLVGSALLR2				221582	264201	237901
Rv1512	Rv1512;MRA_1524	epiA	epiA		1	IAGILAVQAVR	IAGILAVQAVR	2	IAGILAVQAVR2				1379930	1228240	1336110
Rv1512	Rv1512;MRA_1524	epiA	epiA		1	LLDVSVLR	LLDVSVLR	2	LLDVSVLR2	358051	384070	383905	534153	464378	618409
Rv1512	Rv1512;MRA_1524	epiA	epiA		1	LLFLGSSCIYPK	LLFLGSSC(UniMod:4)IYPK	2	LLFLGSSC(UniMod:4)IYPK2				59574.1	41044.3	52394.7
Rv1512	Rv1512;MRA_1524	epiA	epiA		1	PQVVIDAAAR	PQVVIDAAAR	2	PQVVIDAAAR2	73455.6	80780.5	95422.3	143708	128974	141183
Rv1512	Rv1512;MRA_1524	epiA	epiA		1	TFAGAGFTNLLVR	TFAGAGFTNLLVR	2	TFAGAGFTNLLVR2				237182	225727	299580
Rv1512	Rv1512;MRA_1524	epiA	epiA		1	WDPSKPDGTPR	WDPSKPDGTPR	2	WDPSKPDGTPR2	26696.8	26152.1	18196.8	37907.2	42026.1	46871.8
Rv1512	Rv1512;MRA_1524	epiA	epiA		1	WDPSKPDGTPR	WDPSKPDGTPR	3	WDPSKPDGTPR3	76533.2	85651.3	81704.5	101125	97296.8	119702
Rv1513	Rv1513;MRA_1525	Rv1513	Rv1513		1	IDVQGFEK	IDVQGFEK	1	IDVQGFEK1				27827.5	25827.3	82921.5
Rv1513	Rv1513;MRA_1525	Rv1513	Rv1513		1	IDVQGFEK	IDVQGFEK	2	IDVQGFEK2	104795	114646	101318	310929	287179	328714
Rv1513	Rv1513;MRA_1525	Rv1513	Rv1513		1	IVSFEPLPGPFAVLQR	IVSFEPLPGPFAVLQR	2	IVSFEPLPGPFAVLQR2				790420	603684	591316
Rv1513	Rv1513;MRA_1525	Rv1513	Rv1513		1	LDSVAADVLRPNDIAFLK	LDSVAADVLRPNDIAFLK	3	LDSVAADVLRPNDIAFLK3				62009.5	68787.7
Rv1513	Rv1513;MRA_1525	Rv1513	Rv1513		1	SASTDPLWECR	SASTDPLWEC(UniMod:4)R	2	SASTDPLWEC(UniMod:4)R2	300619	195577	149509	297592	310332	226981
Rv1513	Rv1513;MRA_1525	Rv1513	Rv1513		1	VSAVLDVGANSGQYAR	VSAVLDVGANSGQYAR	2	VSAVLDVGANSGQYAR2	780689	858294	777164	281964	249069	317353
Rv1513	Rv1513;MRA_1525	Rv1513	Rv1513		1	YFAELDWER	YFAELDWER	2	YFAELDWER2	171662			99205.7	81028.2	64245.2
Rv1514c	Rv1514c;MRA_1526	Rv1514c	Rv1514c		1	AALVCEPVTIR	AALVC(UniMod:4)EPVTIR	2	AALVC(UniMod:4)EPVTIR2	252952	215794	268120	127761	154977	129132
Rv1514c	Rv1514c;MRA_1526	Rv1514c	Rv1514c		1	EPSAVFGDLR	EPSAVFGDLR	2	EPSAVFGDLR2		46631.5	48529.2	51339.9	42722.7	54338.6
Rv1514c	Rv1514c;MRA_1526	Rv1514c	Rv1514c		1	FSGPDVVAQAVEALSGK	FSGPDVVAQAVEALSGK	2	FSGPDVVAQAVEALSGK2				117710	81966.5
Rv1514c	Rv1514c;MRA_1526	Rv1514c	Rv1514c		1	FWENVFTR	FWENVFTR	2	FWENVFTR2		47551.1		45984.1	59719.9	48952.9
Rv1516c	Rv1516c;MRA_1528	Rv1516c	Rv1516c		1	AALQETIAR	AALQETIAR	2	AALQETIAR2	329286	301446	431726	219981	190435	171225
Rv1516c	Rv1516c;MRA_1528	Rv1516c	Rv1516c		1	GLVDVWPSR	GLVDVWPSR	2	GLVDVWPSR2	624258	99385	133467	145434	119424	105339
Rv1516c	Rv1516c;MRA_1528	Rv1516c	Rv1516c		1	TENLGLNGNLTGALSAAR	TENLGLNGNLTGALSAAR	2	TENLGLNGNLTGALSAAR2				88136.9	98138.4	81611.7
Rv1521	Rv1521;MRA_1533	fadD25	fadD25		1	ALTFIDYER	ALTFIDYER	2	ALTFIDYER2	563857	818162	523195	997087	1065460	1233740
Rv1521	Rv1521;MRA_1533	fadD25	fadD25		1	AQCVELYR	AQC(UniMod:4)VELYR	2	AQC(UniMod:4)VELYR2	291216	258412	298519	1595080	1530980	1568980
Rv1521	Rv1521;MRA_1533	fadD25	fadD25		1	CAAIAVSEHGAEK	C(UniMod:4)AAIAVSEHGAEK	2	C(UniMod:4)AAIAVSEHGAEK2				61457.8	77270.2	67786.6
Rv1521	Rv1521;MRA_1533	fadD25	fadD25		1	CAAIAVSEHGAEK	C(UniMod:4)AAIAVSEHGAEK	3	C(UniMod:4)AAIAVSEHGAEK3				81220.4	88756.6	80779.4
Rv1521	Rv1521;Rv1529;Rv2941;Rv3826;MRA_1533;MRA_1541;MRA_2967;MRA_3866	fadD25	fadD25		0	DLLIVYGR	DLLIVYGR	2	DLLIVYGR2				29989.3	41287.1	32796.7
Rv1521	Rv1521;MRA_1533	fadD25	fadD25		1	FAPFNLDPK	FAPFNLDPK	2	FAPFNLDPK2	116913	95406	148510	53976.6	40062.2	63909.4
Rv1521	Rv1521;Rv1529;Rv2941;Rv3826;MRA_1533;MRA_1541;MRA_2967;MRA_3866	fadD25	fadD25		0	IKDLLIVYGR	IKDLLIVYGR	2	IKDLLIVYGR2				1172620	1230730	970096
Rv1521	Rv1521;Rv1529;Rv2941;Rv3826;MRA_1533;MRA_1541;MRA_2967;MRA_3866	fadD25	fadD25		0	IKDLLIVYGR	IKDLLIVYGR	3	IKDLLIVYGR3	85906.6	95203.8	74074.3	3393840	2530230	3155930
Rv1521	Rv1521;MRA_1533	fadD25	fadD25		1	IVDPDTGIER	IVDPDTGIER	2	IVDPDTGIER2	40002.4	31173.1	37386.8	154664	159747	180932
Rv1521	Rv1521;MRA_1533	fadD25	fadD25		1	IVQFDPQK	IVQFDPQK	1	IVQFDPQK1				30386.3	33771.4	30085
Rv1521	Rv1521;MRA_1533	fadD25	fadD25		1	IVQFDPQK	IVQFDPQK	2	IVQFDPQK2				455955	350196	455207
Rv1521	Rv1521;MRA_1533	fadD25	fadD25		1	IVQFDPQKLPDGQAER	IVQFDPQKLPDGQAER	2	IVQFDPQKLPDGQAER2	66380.3	45699.7	39321.4	209788	202459	205416
Rv1521	Rv1521;MRA_1533	fadD25	fadD25		1	IVQFDPQKLPDGQAER	IVQFDPQKLPDGQAER	3	IVQFDPQKLPDGQAER3	472069		434733	219323	219778	231670
Rv1521	Rv1521;MRA_1533	fadD25	fadD25		1	LDLDARPSSGSR	LDLDARPSSGSR	2	LDLDARPSSGSR2				76275.2	100459
Rv1521	Rv1521;Rv1529;Rv2941;MRA_1533;MRA_1541;MRA_2967	fadD25	fadD25		0	LVAIIELK	LVAIIELK	1	LVAIIELK1	1440860	1425910	1547310	645542	451498	572816
Rv1521	Rv1521;Rv1529;Rv2941;MRA_1533;MRA_1541;MRA_2967	fadD25	fadD25		0	LVAIIELK	LVAIIELK	2	LVAIIELK2	2092690	2180920	2179100	1233570	1139080	417457
Rv1521	Rv1521;MRA_1533	fadD25	fadD25		1	NHSPDDIEATIQTISPGR	NHSPDDIEATIQTISPGR	2	NHSPDDIEATIQTISPGR2				79108.9	96908.8	71647.6
Rv1521	Rv1521;MRA_1533	fadD25	fadD25		1	NHSPDDIEATIQTISPGR	NHSPDDIEATIQTISPGR	3	NHSPDDIEATIQTISPGR3				271615	196065	200457
Rv1521	Rv1521;MRA_1533	fadD25	fadD25		1	PEATERTFSATIVNPSEGTPAGPWLR	PEATERTFSATIVNPSEGTPAGPWLR	3	PEATERTFSATIVNPSEGTPAGPWLR3				56162.7	53264.4	61678.1
Rv1521	Rv1521;MRA_1533	fadD25	fadD25		1	QDEFTRLDA	QDEFTRLDA	2	QDEFTRLDA2				44692	29559.9	31982.2
Rv1521	Rv1521;MRA_1533	fadD25	fadD25		1	SHGLSVADLVLVSPGSIPITTSGK	SHGLSVADLVLVSPGSIPITTSGK	3	SHGLSVADLVLVSPGSIPITTSGK3				299178	540653	471408
Rv1521	Rv1521;MRA_1533	fadD25	fadD25		1	SWDGVEETLTWSQLYR	SWDGVEETLTWSQLYR	2	SWDGVEETLTWSQLYR2				148859	136026	116587
Rv1521	Rv1521;MRA_1533	fadD25	fadD25		1	SWDGVEETLTWSQLYR	SWDGVEETLTWSQLYR	3	SWDGVEETLTWSQLYR3				37016.1	41345.7	14587.3
Rv1521	Rv1521;MRA_1533	fadD25	fadD25		1	TESDGGTPLVSYGIVDTQLVR	TESDGGTPLVSYGIVDTQLVR	3	TESDGGTPLVSYGIVDTQLVR3				152109	188947	153823
Rv1521	Rv1521;MRA_1533	fadD25	fadD25		1	TFSATIVNPSEGTPAGPWLR	TFSATIVNPSEGTPAGPWLR	3	TFSATIVNPSEGTPAGPWLR3				118194	154463	99932.7
Rv1521	Rv1521;MRA_1533	fadD25	fadD25		1	TLNLAAQLR	TLNLAAQLR	2	TLNLAAQLR2			323112	2174180	2182000	2483220
Rv1523	Rv1523;MRA_1535	Rv1523	Rv1523		1	APVLLAGLTR	APVLLAGLTR	2	APVLLAGLTR2				490310	410311	510700
Rv1523	Rv1523;MRA_1535	Rv1523	Rv1523		1	DIGAQAK	DIGAQAK	1	DIGAQAK1				133914	119282	123343
Rv1523	Rv1523;MRA_1535	Rv1523	Rv1523		1	EVLEVSCGAGGGASYIAR	EVLEVSC(UniMod:4)GAGGGASYIAR	2	EVLEVSC(UniMod:4)GAGGGASYIAR2				46952.6	44672.7	39534.5
Rv1523	Rv1523;MRA_1535	Rv1523	Rv1523		1	GFLAEVAR	GFLAEVAR	2	GFLAEVAR2	517755	510308	479430	482664	406259	456692
Rv1523	Rv1523;MRA_1535	Rv1523	Rv1523		1	LQSNPLVGK	LQSNPLVGK	2	LQSNPLVGK2	771433	744118	427659	460303	440495	332360
Rv1523	Rv1523;MRA_1535	Rv1523	Rv1523		1	NLGPASYTGLDLNPASIDLCR	NLGPASYTGLDLNPASIDLC(UniMod:4)R	3	NLGPASYTGLDLNPASIDLC(UniMod:4)R3				39796.7		25121.3
Rv1523	Rv1523;MRA_1535	Rv1523	Rv1523		1	RNPVVAEWEAALADAPLR	RNPVVAEWEAALADAPLR	2	RNPVVAEWEAALADAPLR2				31796.2		39664.1
Rv1523	Rv1523;MRA_1535	Rv1523	Rv1523		1	RNPVVAEWEAALADAPLR	RNPVVAEWEAALADAPLR	3	RNPVVAEWEAALADAPLR3				175202	175669	182037
Rv1523	Rv1523;MRA_1535	Rv1523	Rv1523		1	VLDWDLR	VLDWDLR	2	VLDWDLR2	351505	227639	207751	163977	136962	125382
Rv1523	Rv1523;MRA_1535	Rv1523	Rv1523		1	YFLPLGTR	YFLPLGTR	2	YFLPLGTR2	548063	626977	608955	64822.3	68920.2	50785.5
Rv1524	Rv1524;MRA_1536	Rv1524	Rv1524		1	GDIEPCAAVGLELQR	GDIEPC(UniMod:4)AAVGLELQR	2	GDIEPC(UniMod:4)AAVGLELQR2					367640
Rv1524	Rv1524;MRA_1536	Rv1524	Rv1524		1	TILAPDYVTR	TILAPDYVTR	2	TILAPDYVTR2	304309	360363	357313	111130	150495	122756
Rv1525	Rv1525;MRA_1537	wbbL2	wbbL2		1	VSTPGENLGWAGGSELGFR	VSTPGENLGWAGGSELGFR	2	VSTPGENLGWAGGSELGFR2				24523.6	17036.5	25778.6
Rv1527c	Rv1527c;MRA_1539	pks5	pks5		1	AAGAQIYATAGNEK	AAGAQIYATAGNEK	2	AAGAQIYATAGNEK2				121338	108114	101987
Rv1527c	Rv1527c;MRA_1539	pks5	pks5		1	ALETIELVR	ALETIELVR	2	ALETIELVR2				199837	173240	213263
Rv1527c	Rv1527c;MRA_1539	pks5	pks5		1	ASYVDVDEQTGAESVAR	ASYVDVDEQTGAESVAR	2	ASYVDVDEQTGAESVAR2	33715	33091.3	33581.9	77064.5	77369.2	79078.9
Rv1527c	Rv1527c;MRA_1539	pks5	pks5		1	FAAAVQAALEDGYR	FAAAVQAALEDGYR	2	FAAAVQAALEDGYR2				124034	117335	143443
Rv1527c	Rv1527c;MRA_1539	pks5	pks5		1	FIEIGKR	FIEIGKR	2	FIEIGKR2	111952	85261.5	82406.8
Rv1527c	Rv1527c;MRA_1539	pks5	pks5		1	FLAELVDLPR	FLAELVDLPR	2	FLAELVDLPR2				189946	186164	208971
Rv1527c	Rv1527c;MRA_1539	pks5	pks5		1	GLQLGTGASQASER	GLQLGTGASQASER	2	GLQLGTGASQASER2				111540	95938.1	113683
Rv1527c	Rv1527c;MRA_1539	pks5	pks5		1	ISATEINTTVR	ISATEINTTVR	2	ISATEINTTVR2			50739.8	166193	166383	168174
Rv1527c	Rv1527c;MRA_1539	pks5	pks5		1	LAADRDAPAPA	LAADRDAPAPA	2	LAADRDAPAPA2	122829	128624	83925.3	106292	63527.5	83003.4
Rv1527c	Rv1527c;MRA_1539	pks5	pks5		1	LELLPFR	LELLPFR	2	LELLPFR2	151729	200199	196821	172239	143310	146560
Rv1527c	Rv1527c;MRA_1539	pks5	pks5		1	LLSEYGLDSLSSQELR	LLSEYGLDSLSSQELR	2	LLSEYGLDSLSSQELR2				17716.7		26906.1
Rv1527c	Rv1527c;MRA_1539	pks5	pks5		1	LPGGIDSPDR	LPGGIDSPDR	2	LPGGIDSPDR2	123374	232296	145156	192119	186768	223728
Rv1527c	Rv1527c;MRA_1539	pks5	pks5		1	LVTAATATGLPLR	LVTAATATGLPLR	2	LVTAATATGLPLR2				114464	144430	165987
Rv1527c	Rv1180;Rv1527c;MRA_1191;MRA_1539	pks5	pks5		0	LWEALLR	LWEALLR	2	LWEALLR2	73192.6	86177	54051.3	312972	248713	276042
Rv1527c	Rv1527c;MRA_1539	pks5	pks5		1	NDQWYTAR	NDQWYTAR	2	NDQWYTAR2	103096	52584.5		109331	103799	102094
Rv1527c	Rv1527c;MRA_1539	pks5	pks5		1	SSVVLPPEQAR	SSVVLPPEQAR	2	SSVVLPPEQAR2	453647	351408	427815	339004	305047	249945
Rv1527c	Rv1527c;MRA_1539	pks5	pks5		1	TAVLAATTAELTEALR	TAVLAATTAELTEALR	2	TAVLAATTAELTEALR2				285036	362139	365307
Rv1527c	Rv1527c;MRA_1539	pks5	pks5		1	TPGDLQTLEFAAFDR	TPGDLQTLEFAAFDR	2	TPGDLQTLEFAAFDR2				37016	43135.3	54329.9
Rv1527c	Rv1527c;MRA_1539	pks5	pks5		1	VLIHSATGGVGQAAIAIAR	VLIHSATGGVGQAAIAIAR	3	VLIHSATGGVGQAAIAIAR3				34677.4	22235.6	34689.1
Rv1529	Rv1529;MRA_1541	fadD24	fadD24		1	CPSGSGTPLVSYGVPR	C(UniMod:4)PSGSGTPLVSYGVPR	2	C(UniMod:4)PSGSGTPLVSYGVPR2				15613.7	10972	15853.2
Rv1529	Rv1529;MRA_1541	fadD24	fadD24		1	DTPETAYLQYTSGSTR	DTPETAYLQYTSGSTR	2	DTPETAYLQYTSGSTR2				69787.5	59448.5	95429.5
Rv1529	Rv1529;MRA_1541	fadD24	fadD24		1	IVTPSAGTPEAPWLR	IVTPSAGTPEAPWLR	2	IVTPSAGTPEAPWLR2	280959			156926	111188	113857
Rv1529	Rv1529;MRA_1541	fadD24	fadD24		1	NHAPDDIEATIQEITSGR	NHAPDDIEATIQEITSGR	2	NHAPDDIEATIQEITSGR2				29343.2	27903.5	24603.4
Rv1529	Rv1529;MRA_1541	fadD24	fadD24		1	NHAPDDIEATIQEITSGR	NHAPDDIEATIQEITSGR	3	NHAPDDIEATIQEITSGR3				91882.3	108381	66729.1
Rv1529	Rv1529;MRA_1541	fadD24	fadD24		1	TGDSGFVSGGELFIIGR	TGDSGFVSGGELFIIGR	2	TGDSGFVSGGELFIIGR2				257544	239701	289314
Rv1529	Rv1529;MRA_1541	fadD24	fadD24		1	TISAGPNFAFELAVR	TISAGPNFAFELAVR	2	TISAGPNFAFELAVR2				92483	111841	167132
Rv1529	Rv1529;MRA_1541	fadD24	fadD24		1	TISVLSDTSPAVILTTSGAVDDVR	TISVLSDTSPAVILTTSGAVDDVR	3	TISVLSDTSPAVILTTSGAVDDVR3				45723.9	28113.7	39593.9
Rv1530	Rv1530;MRA_1542	adh	adh		1	AALDLLVSGR	AALDLLVSGR	2	AALDLLVSGR2	201849	205326	178770	256404	257031	266251
Rv1530	Rv1530;MRA_1542	adh	adh		1	IGDDDALVR	IGDDDALVR	2	IGDDDALVR2			122503	321022	274691	300691
Rv1530	Rv1530;MRA_1542	adh	adh		1	PAGTVVVAGTR	PAGTVVVAGTR	2	PAGTVVVAGTR2				53200.1	47954.9	111983
Rv1530	Rv1530;MRA_1542	adh	adh		1	VAVEVFQSCR	VAVEVFQSC(UniMod:4)R	2	VAVEVFQSC(UniMod:4)R2				73596.4	75698.2	94441.7
Rv1530	Rv1530;MRA_1542	adh	adh		1	VLGALGVDATAYR	VLGALGVDATAYR	2	VLGALGVDATAYR2				124012	146524	142566
Rv1530	Rv1530;MRA_1542	adh	adh		1	YPFASLPR	YPFASLPR	2	YPFASLPR2	74376.4	90107.6	89266.6	96392.7	87917.7	97108.7
Rv1531	Rv1531;MRA_1543	Rv1531	Rv1531		1	EGAVSAQSWSACER	EGAVSAQSWSAC(UniMod:4)ER	2	EGAVSAQSWSAC(UniMod:4)ER2				310099	347914	284629
Rv1531	Rv1531;MRA_1543	Rv1531	Rv1531		1	VASGLGVSADDLLGVR	VASGLGVSADDLLGVR	2	VASGLGVSADDLLGVR2				1535210	1567160	1704460
Rv1531	Rv1531;MRA_1543	Rv1531	Rv1531		1	VPLLPVDEAK	VPLLPVDEAK	2	VPLLPVDEAK2	658369	626423	555070	995438	811714	1044310
Rv1532c	Rv1532c;MRA_1544	Rv1532c	Rv1532c		1	TPFIGGLGIVFER	TPFIGGLGIVFER	2	TPFIGGLGIVFER2				335159	324637	427407
Rv1532c	Rv1532c;MRA_1544	Rv1532c	Rv1532c		1	YEPDDVVIR	YEPDDVVIR	2	YEPDDVVIR2	193919	227618	225756	266263	321770	300689
Rv1533	Rv1533;MRA_1545	Rv1533	Rv1533		1	DKFLAATSSDTVR	DKFLAATSSDTVR	3	DKFLAATSSDTVR3				32201.8		39710
Rv1533	Rv1533;MRA_1545	Rv1533	Rv1533		1	DVVAAVSNAGGFGILGAVAHSPK	DVVAAVSNAGGFGILGAVAHSPK	3	DVVAAVSNAGGFGILGAVAHSPK3				131769	128535	118878
Rv1533	Rv1533;MRA_1545	Rv1533	Rv1533		1	ELATYFVGQVVGSLDR	ELATYFVGQVVGSLDR	2	ELATYFVGQVVGSLDR2				238559	248332	234149
Rv1533	Rv1533;MRA_1545	Rv1533	Rv1533		1	FLAATSSDTVR	FLAATSSDTVR	2	FLAATSSDTVR2				164433	59758	138438
Rv1533	Rv1533;MRA_1545	Rv1533	Rv1533		1	GYQPLLDVAFAHDIR	GYQPLLDVAFAHDIR	3	GYQPLLDVAFAHDIR3				49252.7	57917.5	48625.6
Rv1533	Rv1533;MRA_1545	Rv1533	Rv1533		1	LIASALGPPPPDLVER	LIASALGPPPPDLVER	2	LIASALGPPPPDLVER2				87918.3	150655	123327
Rv1533	Rv1533;MRA_1545	Rv1533	Rv1533		1	LIASALGPPPPDLVER	LIASALGPPPPDLVER	3	LIASALGPPPPDLVER3				50907	46463	36493.3
Rv1533	Rv1533;MRA_1545	Rv1533	Rv1533		1	TFVDDLLVR	TFVDDLLVR	2	TFVDDLLVR2	1379600	1249160	1328270	1146020	1078980	1258310
Rv1533	Rv1533;MRA_1545	Rv1533	Rv1533		1	YGIPAVTDR	YGIPAVTDR	2	YGIPAVTDR2	644502	768649	746838	581583	585562	614144
Rv1533	Rv1533;MRA_1545	Rv1533	Rv1533		1	YIGAEQGGIDAQQAR	YIGAEQGGIDAQQAR	2	YIGAEQGGIDAQQAR2				211991	186453	194536
Rv1534	Rv1534;MRA_1546	Rv1534	Rv1534		1	FEEHLGGIYER	FEEHLGGIYER	2	FEEHLGGIYER2				24421.9		17018.8
Rv1534	Rv1534;MRA_1546	Rv1534	Rv1534		1	FIDDIEAVVVAAQR	FIDDIEAVVVAAQR	2	FIDDIEAVVVAAQR2				68382.1	83162.2	64923.1
Rv1535	Rv1535;MRA_1547	Rv1535	Rv1535		1	LLSIPLR	LLSIPLR	2	LLSIPLR2	301901	336680	370443
Rv1536	Rv1536;MRA_1548	ileS	ileS		1	AGDGVINPDGTLLAGPAVLTPDEYNSR	AGDGVINPDGTLLAGPAVLTPDEYNSR	3	AGDGVINPDGTLLAGPAVLTPDEYNSR3				259016	253073	308641
Rv1536	Rv1536;MRA_1548	ileS	ileS		1	DETPLSNHELR	DETPLSNHELR	2	DETPLSNHELR2	28035.5		41402.8	181274	223606	221645
Rv1536	Rv1536;MRA_1548	ileS	ileS		1	DETPLSNHELR	DETPLSNHELR	3	DETPLSNHELR3				233650	245156	277543
Rv1536	Rv1536;MRA_1548	ileS	ileS		1	DVCSAASSLR	DVC(UniMod:4)SAASSLR	2	DVC(UniMod:4)SAASSLR2				2700800	2502660	2989890
Rv1536	Rv1536;MRA_1548	ileS	ileS		1	DVCSAASSLRK	DVC(UniMod:4)SAASSLRK	2	DVC(UniMod:4)SAASSLRK2					64937.6	59003.7
Rv1536	Rv1536;MRA_1548	ileS	ileS		1	DVCSAASSLRK	DVC(UniMod:4)SAASSLRK	3	DVC(UniMod:4)SAASSLRK3				33537.5	39307.4	33964.2
Rv1536	Rv1536;MRA_1548	ileS	ileS		1	ELGEEPVVLGTYR	ELGEEPVVLGTYR	2	ELGEEPVVLGTYR2	589496	600861	606621	3008830	2799520	2607590
Rv1536	Rv1536;MRA_1548	ileS	ileS		1	FELTVNAR	FELTVNAR	2	FELTVNAR2				2510620	2825840	2484890
Rv1536	Rv1536;MRA_1548	ileS	ileS		1	FGWDTHGLPAELEVER	FGWDTHGLPAELEVER	2	FGWDTHGLPAELEVER2				169285	180644	143018
Rv1536	Rv1536;MRA_1548	ileS	ileS		1	FGWDTHGLPAELEVER	FGWDTHGLPAELEVER	3	FGWDTHGLPAELEVER3			102378	382249	444499	415795
Rv1536	Rv1536;MRA_1548	ileS	ileS		1	FVLAEAR	FVLAEAR	2	FVLAEAR2	660032		602627	2394100	2587690	2565100
Rv1536	Rv1536;MRA_1548	ileS	ileS		1	GGNLIVTEQGIR	GGNLIVTEQGIR	2	GGNLIVTEQGIR2	240198	178159	225446	3220560	3604020	3805020
Rv1536	Rv1536;MRA_1548	ileS	ileS		1	GLAYEGYR	GLAYEGYR	2	GLAYEGYR2	594710	524825	672558	2003120	2204250	1852720
Rv1536	Rv1536;MRA_1548	ileS	ileS		1	IDVYGSLDELER	IDVYGSLDELER	2	IDVYGSLDELER2	453927	563049	615831	3795120	4583300	3856520
Rv1536	Rv1536;MRA_1548	ileS	ileS		1	LIVAVENPQLLR	LIVAVENPQLLR	2	LIVAVENPQLLR2				116467	108639	128085
Rv1536	Rv1536;MRA_1548	ileS	ileS		1	NYPDVTEVFDR	NYPDVTEVFDR	2	NYPDVTEVFDR2	972087	1060320	904517	2577740	3047660	2883300
Rv1536	Rv1536;MRA_1548	ileS	ileS		1	PFVDLIGDELNVK	PFVDLIGDELNVK	2	PFVDLIGDELNVK2				62609.6	76890.5	89329.8
Rv1536	Rv1536;MRA_1548	ileS	ileS		1	PFVDLIGDELNVKQVELTDAIDTYGR	PFVDLIGDELNVKQVELTDAIDTYGR	4	PFVDLIGDELNVKQVELTDAIDTYGR4	147519	153495	83781.7	510293	558632	595046
Rv1536	Rv1536;MRA_1548	ileS	ileS		1	PYIDELTRPNPDDPTGR	PYIDELTRPNPDDPTGR	2	PYIDELTRPNPDDPTGR2				10442	27618.9	15915.4
Rv1536	Rv1536;MRA_1548	ileS	ileS		1	PYIDELTRPNPDDPTGR	PYIDELTRPNPDDPTGR	3	PYIDELTRPNPDDPTGR3				226473	217123	283662
Rv1536	Rv1536;MRA_1548	ileS	ileS		1	QDPAVTVGFK	QDPAVTVGFK	2	QDPAVTVGFK2	283385	380234	524056	805771	898723	804787
Rv1536	Rv1536;MRA_1548	ileS	ileS		1	QFTEALTNWYVR	QFTEALTNWYVR	2	QFTEALTNWYVR2				169164	145545	85030
Rv1536	Rv1536;MRA_1548	ileS	ileS		1	QVELTDAIDTYGR	QVELTDAIDTYGR	2	QVELTDAIDTYGR2	91755.4			702013	546555	599320
Rv1536	Rv1536;MRA_1548	ileS	ileS		1	SVSSWFVR	SVSSWFVR	2	SVSSWFVR2				928312	780477	730605
Rv1536	Rv1536;MRA_1548	ileS	ileS		1	TCVAHGIVLGFDGQK	TC(UniMod:4)VAHGIVLGFDGQK	2	TC(UniMod:4)VAHGIVLGFDGQK2				148965	134266	149776
Rv1536	Rv1536;MRA_1548	ileS	ileS		1	TCVAHGIVLGFDGQK	TC(UniMod:4)VAHGIVLGFDGQK	3	TC(UniMod:4)VAHGIVLGFDGQK3				12470.6	14918.1	21008
Rv1536	Rv1536;MRA_1548	ileS	ileS		1	TQSGPAAVNGPVLIR	TQSGPAAVNGPVLIR	2	TQSGPAAVNGPVLIR2	218061	193404	176648	1190950	1150950	1290570
Rv1536	Rv1536;MRA_1548	ileS	ileS		1	VDSVHVLDR	VDSVHVLDR	2	VDSVHVLDR2		78640.6		643934	696116	583705
Rv1536	Rv1536;MRA_1548	ileS	ileS		1	VLPYCWR	VLPYC(UniMod:4)WR	2	VLPYC(UniMod:4)WR2		106864		99158.4	98925.2	100334
Rv1536	Rv1536;MRA_1548	ileS	ileS		1	WVDFDNDYK	WVDFDNDYK	2	WVDFDNDYK2		46633.6	35154.7	205271	189401	215279
Rv1536	Rv1536;MRA_1548	ileS	ileS		1	YTDEWQAYVTR	YTDEWQAYVTR	2	YTDEWQAYVTR2				518690	513519	352646
Rv1536	Rv1536;MRA_1548	ileS	ileS		1	YWGTPIPVWK	YWGTPIPVWK	2	YWGTPIPVWK2				158823	143359	96684.1
Rv1538c	Rv1538c;MRA_1550	ansA	ansA		1	AVVLEALGSGNAGAAVIEGVR	AVVLEALGSGNAGAAVIEGVR	2	AVVLEALGSGNAGAAVIEGVR2				163865	190347	196918
Rv1538c	Rv1538c;MRA_1550	ansA	ansA		1	AVVLEALGSGNAGAAVIEGVR	AVVLEALGSGNAGAAVIEGVR	3	AVVLEALGSGNAGAAVIEGVR3				145573	128464	157703
Rv1538c	Rv1538c;MRA_1550	ansA	ansA		1	DALAVAADPAAR	DALAVAADPAAR	2	DALAVAADPAAR2		82614	71097.7	172433	174825	191836
Rv1538c	Rv1538c;MRA_1550	ansA	ansA		1	DGSDPVVIAVSTR	DGSDPVVIAVSTR	2	DGSDPVVIAVSTR2				904426	952500	912679
Rv1538c	Rv1538c;MRA_1550	ansA	ansA		1	DLGVLVSFGGR	DLGVLVSFGGR	2	DLGVLVSFGGR2				807518	711178	986556
Rv1538c	Rv1538c;MRA_1550	ansA	ansA		1	IGAAVQEAFR	IGAAVQEAFR	2	IGAAVQEAFR2			55636.3	1921450	1630270	1825530
Rv1538c	Rv1538c;MRA_1550	ansA	ansA		1	LTPADWDR	LTPADWDR	2	LTPADWDR2	517539	480720	243196	380847	328817	406600
Rv1538c	Rv1538c;MRA_1550	ansA	ansA		1	TRPYLGDLGAAVAPR	TRPYLGDLGAAVAPR	2	TRPYLGDLGAAVAPR2				103454	112586	95260.5
Rv1538c	Rv1538c;MRA_1550	ansA	ansA		1	TRPYLGDLGAAVAPR	TRPYLGDLGAAVAPR	3	TRPYLGDLGAAVAPR3	97402.3	94661	115815	633007	586210	605826
Rv1540	Rv1540;MRA_1552	Rv1540	Rv1540		1	LVSGALLQVR	LVSGALLQVR	2	LVSGALLQVR2				124662	112154	93339.2
Rv1540	Rv1540;MRA_1552	Rv1540	Rv1540		1	SLAFAHPADGR	SLAFAHPADGR	2	SLAFAHPADGR2				50898.2	43218.7	41568.5
Rv1540	Rv1540;MRA_1552	Rv1540	Rv1540		1	TAAAALAEEGAVELNGVPAGK	TAAAALAEEGAVELNGVPAGK	2	TAAAALAEEGAVELNGVPAGK2						32661
Rv1541c	Rv1541c;MRA_1553	lprI	lprI		1	TCVQEAYQTR	TC(UniMod:4)VQEAYQTR	2	TC(UniMod:4)VQEAYQTR2						5756.25
Rv1543	Rv1543;MRA_1555	Rv1543	Rv1543		1	AALDSLCDALQAETVHDNVR	AALDSLC(UniMod:4)DALQAETVHDNVR	3	AALDSLC(UniMod:4)DALQAETVHDNVR3				434420	403845	462796
Rv1543	Rv1543;MRA_1555	Rv1543	Rv1543		1	FGAYIASK	FGAYIASK	1	FGAYIASK1				23500.2	15572.5	23720.8
Rv1543	Rv1543;MRA_1555	Rv1543	Rv1543		1	FGAYIASK	FGAYIASK	2	FGAYIASK2				205296	185953	178716
Rv1543	Rv1543;MRA_1555	Rv1543	Rv1543		1	FPTLTPDQAAGVITDAIVHRPR	FPTLTPDQAAGVITDAIVHRPR	4	FPTLTPDQAAGVITDAIVHRPR4				27054.4	19690.9	9015.27
Rv1543	Rv1543;MRA_1555	Rv1543	Rv1543		1	IAEAGGTVVLVAR	IAEAGGTVVLVAR	2	IAEAGGTVVLVAR2	354608	555343	462443	2033160	1755750	1794620
Rv1543	Rv1543;MRA_1555	Rv1543	Rv1543		1	KIAEAGGTVVLVAR	KIAEAGGTVVLVAR	2	KIAEAGGTVVLVAR2				39082.6	24747.4	36271.8
Rv1543	Rv1543;MRA_1555	Rv1543	Rv1543		1	NLLDAVQGR	NLLDAVQGR	2	NLLDAVQGR2	6199210	5549810	6660840	5357280	5481390	5126350
Rv1543	Rv1543;MRA_1555	Rv1543	Rv1543		1	RSLELSYDR	RSLELSYDR	2	RSLELSYDR2				20139.5	7795.66	11094.8
Rv1543	Rv1543;MRA_1555	Rv1543	Rv1543		1	SLELSYDR	SLELSYDR	1	SLELSYDR1		12928.4
Rv1543	Rv1543;MRA_1555	Rv1543	Rv1543		1	SLELSYDR	SLELSYDR	2	SLELSYDR2	1970280	2075030	1977380	1610790	1347440	1364970
Rv1543	Rv1543;MRA_1555	Rv1543	Rv1543		1	TLENLENVANDIR	TLENLENVANDIR	2	TLENLENVANDIR2	745011	720444	682763	726906	666939	745191
Rv1543	Rv1543;MRA_1555	Rv1543	Rv1543		1	TLENLENVANDIR	TLENLENVANDIR	3	TLENLENVANDIR3				60201.4		48785.3
Rv1543	Rv1543;MRA_1555	Rv1543	Rv1543		1	VVLITGGSSGIGAAAAK	VVLITGGSSGIGAAAAK	2	VVLITGGSSGIGAAAAK2				1932280	1670800	2115030
Rv1544	Rv1544;MRA_1556	Rv1544	Rv1544		1	ERLDELADQLR	ERLDELADQLR	2	ERLDELADQLR2		198112	210491	112480	156776	159743
Rv1544	Rv1544;MRA_1556	Rv1544	Rv1544		1	ERLDELADQLR	ERLDELADQLR	3	ERLDELADQLR3	225800	301539	316798	244979	175784	215042
Rv1544	Rv1544;MRA_1556	Rv1544	Rv1544		1	FWELPFAR	FWELPFAR	2	FWELPFAR2	4182250	3220110	2715920	1557240	1218100	1154390
Rv1544	Rv1544;MRA_1556	Rv1544	Rv1544		1	LDELADQLR	LDELADQLR	2	LDELADQLR2	1738340	1849210	1710970	3140040	3142980	3267920
Rv1544	Rv1544;MRA_1556	Rv1544	Rv1544		1	QEHCVGVEVLPLDLADTQAR	QEHC(UniMod:4)VGVEVLPLDLADTQAR	3	QEHC(UniMod:4)VGVEVLPLDLADTQAR3				50881.1
Rv1544	Rv1544;MRA_1556	Rv1544	Rv1544		1	SDAIAGLCNSAGFGTSGR	SDAIAGLC(UniMod:4)NSAGFGTSGR	2	SDAIAGLC(UniMod:4)NSAGFGTSGR2	75539.7			393381	425682	446245
Rv1544	Rv1544;MRA_1556	Rv1544	Rv1544		1	SDAIAGLCNSAGFGTSGR	SDAIAGLC(UniMod:4)NSAGFGTSGR	3	SDAIAGLC(UniMod:4)NSAGFGTSGR3				86080.4	83316	68938.5
Rv1544	Rv1544;MRA_1556	Rv1544	Rv1544		1	SLLLPAIR	SLLLPAIR	1	SLLLPAIR1				42156.2	32981.2	50367.6
Rv1544	Rv1544;MRA_1556	Rv1544	Rv1544		1	SLLLPAIR	SLLLPAIR	2	SLLLPAIR2	8349850	7353410	8131750	4117740	4339970	4700320
Rv1544	Rv1544;MRA_1556	Rv1544	Rv1544		1	TVVPGIVPK	TVVPGIVPK	1	TVVPGIVPK1	503497	482622	413532	532911	684375	578970
Rv1544	Rv1544;MRA_1556	Rv1544	Rv1544		1	TVVPGIVPK	TVVPGIVPK	2	TVVPGIVPK2	3044230	2947540	2694830	3869040	3790720	3511900
Rv1546	Rv1546;MRA_1558	Rv1546	Rv1546		1	ALFGPLGSAAAR	ALFGPLGSAAAR	2	ALFGPLGSAAAR2	529406	524950	648194	1723580	1770260	2074560
Rv1546	Rv1546;MRA_1558	Rv1546	Rv1546		1	QFAELYG	QFAELYG	1	QFAELYG1	418479	408981	348420	76778.6	49725.3	92416.3
Rv1546	Rv1546;MRA_1558	Rv1546	Rv1546		1	SELPDQLGEGVQIVGVAR	SELPDQLGEGVQIVGVAR	2	SELPDQLGEGVQIVGVAR2	1009440	1076870	750748	845654	749511	655595
Rv1546	Rv1546;MRA_1558	Rv1546	Rv1546		1	SELPDQLGEGVQIVGVAR	SELPDQLGEGVQIVGVAR	3	SELPDQLGEGVQIVGVAR3			108708	104954	87428.1	100921
Rv1546	Rv1546;MRA_1558	Rv1546	Rv1546		1	YGVTLTVRPTK	YGVTLTVRPTK	2	YGVTLTVRPTK2				116251	110610	90626.2
Rv1546	Rv1546;MRA_1558	Rv1546	Rv1546		1	YGVTLTVRPTK	YGVTLTVRPTK	3	YGVTLTVRPTK3				164350	129569	129194
Rv1547	Rv1547;MRA_1559	dnaE1	dnaE1		1	AAVYLADCR	AAVYLADC(UniMod:4)R	2	AAVYLADC(UniMod:4)R2				207804	141826	160079
Rv1547	Rv1547;MRA_1559	dnaE1	dnaE1		1	AAYEIDVICSK	AAYEIDVIC(UniMod:4)SK	2	AAYEIDVIC(UniMod:4)SK2	194204	147966	143506	189752	158552	175171
Rv1547	Rv1547;MRA_1559	dnaE1	dnaE1		1	AGAFDSLGHAR	AGAFDSLGHAR	2	AGAFDSLGHAR2				47426.9	41640.6	43002.7
Rv1547	Rv1547;MRA_1559	dnaE1	dnaE1		1	AGIKPIIGVEAYIAPGSR	AGIKPIIGVEAYIAPGSR	3	AGIKPIIGVEAYIAPGSR3				61333		59379.3
Rv1547	Rv1547;MRA_1559	dnaE1	dnaE1		1	ELLGPGCLGS	ELLGPGC(UniMod:4)LGS	1	ELLGPGC(UniMod:4)LGS1	231356		206578	16594.3	19565	17210.1
Rv1547	Rv1547;MRA_1559	dnaE1	dnaE1		1	FTDFSDYLNK	FTDFSDYLNK	2	FTDFSDYLNK2				156985	145157	168587
Rv1547	Rv1547;MRA_1559	dnaE1	dnaE1		1	GIDLDLESVPLDDK	GIDLDLESVPLDDK	2	GIDLDLESVPLDDK2				302220	448034	363804
Rv1547	Rv1547;MRA_1559	dnaE1	dnaE1		1	GLFLVHSDAVDSVLGTK	GLFLVHSDAVDSVLGTK	3	GLFLVHSDAVDSVLGTK3				12744.5	11691.9
Rv1547	Rv1547;MRA_1559	dnaE1	dnaE1		1	GLIETDPDVR	GLIETDPDVR	2	GLIETDPDVR2	115824	89723.6	90004.8	275065	248608	251399
Rv1547	Rv1547;MRA_1559	dnaE1	dnaE1		1	IHYGQPGFAIADR	IHYGQPGFAIADR	3	IHYGQPGFAIADR3				72567.8	48713	56994.9
Rv1547	Rv1547;MRA_1559	dnaE1	dnaE1		1	ILWGDPSQK	ILWGDPSQK	2	ILWGDPSQK2				94755.7	77852.4
Rv1547	Rv1547;MRA_1559	dnaE1	dnaE1		1	ITTLALDQSLR	ITTLALDQSLR	2	ITTLALDQSLR2				407348	368821	411908
Rv1547	Rv1547;MRA_1559	dnaE1	dnaE1		1	NLTIIGDAIDNVR	NLTIIGDAIDNVR	2	NLTIIGDAIDNVR2	422159	311594	299766	395577	430537	529804
Rv1547	Rv1547;MRA_1559	dnaE1	dnaE1		1	NVGANVVGSLLQTR	NVGANVVGSLLQTR	2	NVGANVVGSLLQTR2				224945	199488	230761
Rv1547	Rv1547;MRA_1559	dnaE1	dnaE1		1	VAQVITFGTIK	VAQVITFGTIK	2	VAQVITFGTIK2				97670.8	108000	103355
Rv1547	Rv1547;MRA_1559	dnaE1	dnaE1		1	VGGILASVNR	VGGILASVNR	2	VGGILASVNR2				423469	417317	353614
Rv1547	Rv1547;MRA_1559	dnaE1	dnaE1		1	VQSYADVWTPR	VQSYADVWTPR	2	VQSYADVWTPR2				84317.1	82878.2	49454.2
Rv1552	Rv1552;MRA_1564	frdA	frdA		1	VGYLPVTITR	VGYLPVTITR	2	VGYLPVTITR2		47438300	95726500	18786.3		13979.7
Rv1556	Rv1556;MRA_1568	Rv1556	Rv1556		1	ALIQYILQQAVDR	ALIQYILQQAVDR	2	ALIQYILQQAVDR2				197837	273706	156475
Rv1556	Rv1556;MRA_1568	Rv1556	Rv1556		1	ALIQYILQQAVDR	ALIQYILQQAVDR	3	ALIQYILQQAVDR3				9719.53	3519.53	4208.16
Rv1556	Rv1556;MRA_1568	Rv1556	Rv1556		1	AVLVEVSR	AVLVEVSR	2	AVLVEVSR2	1501310	1671530	2014800	1547420	1356040	1623250
Rv1556	Rv1556;MRA_1568	Rv1556	Rv1556		1	ETELLAVTLR	ETELLAVTLR	2	ETELLAVTLR2	389334	239046	221366	1357800	1262570	1886330
Rv1556	Rv1556;MRA_1568	Rv1556	Rv1556		1	KALIQYILQQAVDR	KALIQYILQQAVDR	3	KALIQYILQQAVDR3				11605.4		15872.3
Rv1556	Rv1556;MRA_1568	Rv1556	Rv1556		1	LGELICR	LGELIC(UniMod:4)R	2	LGELIC(UniMod:4)R2	1488240	1287470	1288130	753119	760034	730978
Rv1556	Rv1556;MRA_1568	Rv1556	Rv1556		1	LTVDAVAASAR	LTVDAVAASAR	2	LTVDAVAASAR2	32122.8		19580.9	804715	624300	705617
Rv1558	Rv1558;MRA_1570	Rv1558	Rv1558		1	AVAVWPDYASYQTK	AVAVWPDYASYQTK	2	AVAVWPDYASYQTK2	2399870	1952730	1368990	1787130	1518100	1334320
Rv1558	Rv1558;MRA_1570	Rv1558	Rv1558		1	EVFGDEK	EVFGDEK	2	EVFGDEK2	70008.8	91134	64125.2
Rv1558	Rv1558;MRA_1570	Rv1558	Rv1558		1	NPVWYHNVVK	NPVWYHNVVK	2	NPVWYHNVVK2	608300	512403	413887	297675	337319	212771
Rv1558	Rv1558;MRA_1570	Rv1558	Rv1558		1	PVILLTTVGAK	PVILLTTVGAK	2	PVILLTTVGAK2				906390	889924	917483
Rv1558	Rv1558;MRA_1570	Rv1558	Rv1558		1	QIPVFVLTPVR	QIPVFVLTPVR	2	QIPVFVLTPVR2	10675000	9289870	10533400	722678	971666	792967
Rv1558	Rv1558;MRA_1570	Rv1558	Rv1558		1	QIPVFVLTPVR	QIPVFVLTPVR	3	QIPVFVLTPVR3	67273	58725.7	34366.2	8260.76
Rv1558	Rv1558;MRA_1570	Rv1558	Rv1558		1	SGGTEGTQLQGKPVILLTTVGAK	SGGTEGTQLQGKPVILLTTVGAK	4	SGGTEGTQLQGKPVILLTTVGAK4				24373.6	29150.4	37834.8
Rv1558	Rv1558;MRA_1570	Rv1558	Rv1558		1	VEHDGQYAIVASLGGAPK	VEHDGQYAIVASLGGAPK	2	VEHDGQYAIVASLGGAPK2				63554.8	81101.1	67138.1
Rv1558	Rv1558;MRA_1570	Rv1558	Rv1558		1	VEHDGQYAIVASLGGAPK	VEHDGQYAIVASLGGAPK	3	VEHDGQYAIVASLGGAPK3				841572	688214	749952
Rv1558	Rv1558;MRA_1570	Rv1558	Rv1558		1	VELQDGTVTGDYDAR	VELQDGTVTGDYDAR	2	VELQDGTVTGDYDAR2	7976140	7453010	7028310	2243250	2207030	2256580
Rv1558	Rv1558;MRA_1570	Rv1558	Rv1558		1	VELQDGTVTGDYDAR	VELQDGTVTGDYDAR	3	VELQDGTVTGDYDAR3	48919.2	62159.6	53529.7			19173.8
Rv1559	Rv1559;MRA_1571	ilvA	ilvA		1	ATDIHVEALEPGSPAYR	ATDIHVEALEPGSPAYR	2	ATDIHVEALEPGSPAYR2		24023.3		204935	333435	218264
Rv1559	Rv1559;MRA_1571	ilvA	ilvA		1	ATDIHVEALEPGSPAYR	ATDIHVEALEPGSPAYR	3	ATDIHVEALEPGSPAYR3		50213.5		694891	487427	594958
Rv1559	Rv1559;MRA_1571	ilvA	ilvA		1	HYFLVDFPQEPGALR	HYFLVDFPQEPGALR	3	HYFLVDFPQEPGALR3	752913			358996	361499	435464
Rv1559	Rv1559;MRA_1571	ilvA	ilvA		1	IAPVVTPTPLQPSDR	IAPVVTPTPLQPSDR	2	IAPVVTPTPLQPSDR2	1312030	1301870	1227460	3332420	3324020	3260470
Rv1559	Rv1559;MRA_1571	ilvA	ilvA		1	IAPVVTPTPLQPSDR	IAPVVTPTPLQPSDR	3	IAPVVTPTPLQPSDR3	56659.3	66403.4		218812	183514	223096
Rv1559	Rv1559;MRA_1571	ilvA	ilvA		1	LSAITGATVYLK	LSAITGATVYLK	2	LSAITGATVYLK2				44391.9	53865.6	57322.3
Rv1559	Rv1559;MRA_1571	ilvA	ilvA		1	RFLDDVLGPNDDITLFEYVK	RFLDDVLGPNDDITLFEYVK	3	RFLDDVLGPNDDITLFEYVK3					30918.9
Rv1559	Rv1559;MRA_1571	ilvA	ilvA		1	SLVHLGLK	SLVHLGLK	1	SLVHLGLK1				39600.7	34151	40805.8
Rv1559	Rv1559;MRA_1571	ilvA	ilvA		1	SLVHLGLK	SLVHLGLK	2	SLVHLGLK2	97761.6			564669	487505	600944
Rv1559	Rv1559;MRA_1571	ilvA	ilvA		1	TGATLVPPFDDLR	TGATLVPPFDDLR	2	TGATLVPPFDDLR2	3815090	3503920	3775600	7357330	7377120	6772260
Rv1559	Rv1559;MRA_1571	ilvA	ilvA		1	YGEVLER	YGEVLER	2	YGEVLER2	1175940			2812600	2664000	2910170
Rv1560	Rv1560;MRA_1572	vapB11	vapB11		1	AAVDLALR	AAVDLALR	2	AAVDLALR2	1254900	1205990	1342080	286780	303979	316382
Rv1560	Rv1560;MRA_1572	vapB11	vapB11		1	LVGSPLSR	LVGSPLSR	2	LVGSPLSR2	4403530	4190040	5556880	283671	232642	254304
Rv1561	Rv1561;MRA_1573	vapC11	vapC11		1	ATGSIAAVEVR	ATGSIAAVEVR	2	ATGSIAAVEVR2				278810	327834	259227
Rv1561	Rv1561;MRA_1573	vapC11	vapC11		1	DADFDVIAR	DADFDVIAR	2	DADFDVIAR2	47285.2	76881.8	85154.9
Rv1561	Rv1561;MRA_1573	vapC11	vapC11		1	ITNLQAASFR	ITNLQAASFR	2	ITNLQAASFR2				140441	137176	112606
Rv1561	Rv1561;MRA_1573	vapC11	vapC11		1	LVNGLPSLNVDDAIDFR	LVNGLPSLNVDDAIDFR	2	LVNGLPSLNVDDAIDFR2				248351		162966
Rv1563c	Rv1563c;MRA_1575	treY	treY		1	IILPLLGSDSDVANLR	IILPLLGSDSDVANLR	2	IILPLLGSDSDVANLR2				29871.2		44098
Rv1563c	Rv1563c;MRA_1575	treY	treY		1	LVSLNEVGGEPR	LVSLNEVGGEPR	2	LVSLNEVGGEPR2				55277.2	54393.2	66448.7
Rv1564c	Rv1564c;MRA_1576	treX	treX		1	CVAVFLNGEAITAPDAR	C(UniMod:4)VAVFLNGEAITAPDAR	2	C(UniMod:4)VAVFLNGEAITAPDAR2				12873.8	21428.1	38898.9
Rv1564c	Rv1564c;MRA_1576	treX	treX		1	DFTGTGNSLNAR	DFTGTGNSLNAR	2	DFTGTGNSLNAR2	13404.3			88645.6	90862.4	75356.9
Rv1564c	Rv1564c;MRA_1576	treX	treX		1	DIAWLTPSGR	DIAWLTPSGR	2	DIAWLTPSGR2	62713.3			64170.2	63095.4	64958.7
Rv1564c	Rv1564c;MRA_1576	treX	treX		1	FDLASTLAR	FDLASTLAR	2	FDLASTLAR2				844097	896634	898931
Rv1564c	Rv1564c;MRA_1576	treX	treX		1	FFEGEPIR	FFEGEPIR	2	FFEGEPIR2	241963	259907		660673	591593	599447
Rv1564c	Rv1564c;MRA_1576	treX	treX		1	GEPATLGEFASR	GEPATLGEFASR	2	GEPATLGEFASR2			107166	544958	513639	506616
Rv1564c	Rv1564c;MRA_1576	treX	treX		1	GIDNTAYYR	GIDNTAYYR	2	GIDNTAYYR2		53242.6		258719	313901	278593
Rv1564c	Rv1564c;MRA_1576	treX	treX		1	IPLDEVDGYVWHAYLPNITPGQR	IPLDEVDGYVWHAYLPNITPGQR	3	IPLDEVDGYVWHAYLPNITPGQR3				56662.2	53312.7	81600.6
Rv1564c	Rv1564c;MRA_1576	treX	treX		1	LLDLGLR	LLDLGLR	2	LLDLGLR2	360968	353772	406400	394069	390747	391489
Rv1564c	Rv1564c;MRA_1576	treX	treX		1	LLLDPYGK	LLLDPYGK	2	LLLDPYGK2	271912	283654	243586	248690	176382	218733
Rv1564c	Rv1564c;MRA_1576	treX	treX		1	LSAFFDLVQQDPVVSQVK	LSAFFDLVQQDPVVSQVK	3	LSAFFDLVQQDPVVSQVK3				58502.9	37759.7	47667.1
Rv1564c	Rv1564c;MRA_1576	treX	treX		1	LTGSSDLYEATGR	LTGSSDLYEATGR	2	LTGSSDLYEATGR2				413548	415090	447659
Rv1564c	Rv1564c;MRA_1576	treX	treX		1	NADLLAFAR	NADLLAFAR	2	NADLLAFAR2				972784	963310	920635
Rv1564c	Rv1564c;MRA_1576	treX	treX		1	VELCLIDEDGVESR	VELC(UniMod:4)LIDEDGVESR	2	VELC(UniMod:4)LIDEDGVESR2				443265	443186	452064
Rv1565c	Rv1565c;MRA_1577	Rv1565c	Rv1565c		1	NPTLDFVAR	NPTLDFVAR	2	NPTLDFVAR2	48734.6	76383.2	65933
Rv1566c	Rv1566c;MRA_1578	Rv1566c	Rv1566c		1	GVPFSWAGGGISGPTR	GVPFSWAGGGISGPTR	2	GVPFSWAGGGISGPTR2	809818	668535	492108	610408	630461	696212
Rv1566c	Rv1566c;MRA_1578	Rv1566c	Rv1566c		1	KGDLIFYGPEGTQSVALYLGK	KGDLIFYGPEGTQSVALYLGK	3	KGDLIFYGPEGTQSVALYLGK3				151873	192602	145327
Rv1568	Rv1568;MRA_1580	bioA	bioA		1	ALPAVTDVR	ALPAVTDVR	2	ALPAVTDVR2	501853	624541	672047	955028	811703	847210
Rv1568	Rv1568;MRA_1580	bioA	bioA		1	ITELAAGLTAGLDTAR	ITELAAGLTAGLDTAR	2	ITELAAGLTAGLDTAR2				843535	894362	903833
Rv1568	Rv1568;MRA_1580	bioA	bioA		1	ITELAAGLTAGLDTAR	ITELAAGLTAGLDTAR	3	ITELAAGLTAGLDTAR3				125212	136265	103154
Rv1568	Rv1568;MRA_1580	bioA	bioA		1	VCGAIGVIECDRPVDLAVATPAALDR	VC(UniMod:4)GAIGVIEC(UniMod:4)DRPVDLAVATPAALDR	3	VC(UniMod:4)GAIGVIEC(UniMod:4)DRPVDLAVATPAALDR3				102272	128898	118479
Rv1569	Rv1569;MRA_1581	bioF1	bioF1		1	ALGSQGGVVLGPTPVR	ALGSQGGVVLGPTPVR	2	ALGSQGGVVLGPTPVR2				29429.9	39184.4	44321.6
Rv1569	Rv1569;MRA_1581	bioF1	bioF1		1	AVVVTDSVFSADGSLAPVR	AVVVTDSVFSADGSLAPVR	2	AVVVTDSVFSADGSLAPVR2	199770			88206.4	104814	105516
Rv1569	Rv1569;MRA_1581	bioF1	bioF1		1	IDDSPLAWLDAVQR	IDDSPLAWLDAVQR	2	IDDSPLAWLDAVQR2					74865.7	74584.1
Rv1569	Rv1569;MRA_1581	bioF1	bioF1		1	VLTDVLAVAR	VLTDVLAVAR	2	VLTDVLAVAR2	95371.4	110524	108910	54176.7	43770.7	44323.7
Rv1570	Rv1570;MRA_1582	bioD	bioD		1	GDDDLAEVGR	GDDDLAEVGR	2	GDDDLAEVGR2		441427		403173	363504	386774
Rv1570	Rv1570;MRA_1582	bioD	bioD		1	LAGVTQLAGLAR	LAGVTQLAGLAR	2	LAGVTQLAGLAR2				187291	203761	180592
Rv1570	Rv1570;MRA_1582	bioD	bioD		1	TVVCAALASAAR	TVVC(UniMod:4)AALASAAR	2	TVVC(UniMod:4)AALASAAR2				505850	532510	539418
Rv1571	Rv1571;MRA_1583	Rv1571	Rv1571		1	IAPEVDEPLGAVAR	IAPEVDEPLGAVAR	2	IAPEVDEPLGAVAR2	4327710	4648910	4696060	787791	858695	951750
Rv1571	Rv1571;MRA_1583	Rv1571	Rv1571		1	LPLDCVIGAPVLFGR	LPLDC(UniMod:4)VIGAPVLFGR	2	LPLDC(UniMod:4)VIGAPVLFGR2	343231	408358	452079	284702	252600	325363
Rv1571	Rv1571;MRA_1583	Rv1571	Rv1571		1	LVVPTSELLALHAEVHR	LVVPTSELLALHAEVHR	4	LVVPTSELLALHAEVHR4	32221.8	25297.8	30511.9	98505.3	81048	88022.7
Rv1571	Rv1571;MRA_1583	Rv1571	Rv1571		1	RLPLDCVIGAPVLFGR	RLPLDC(UniMod:4)VIGAPVLFGR	2	RLPLDC(UniMod:4)VIGAPVLFGR2	585312	465673	482698	88698.1	61614.5	105439
Rv1571	Rv1571;MRA_1583	Rv1571	Rv1571		1	RLPLDCVIGAPVLFGR	RLPLDC(UniMod:4)VIGAPVLFGR	3	RLPLDC(UniMod:4)VIGAPVLFGR3	485191	498492	501217	85403.7	60728.5	101357
Rv1573	Rv1573;MRA_1584	Rv1573	Rv1573		1	AWFPDAPLEVR	AWFPDAPLEVR	3	AWFPDAPLEVR3	230533	271256		151761	152658	124297
Rv1576c	Rv1576c;MRA_1587	Rv1576c	Rv1576c		1	NLSLPETR	NLSLPETR	2	NLSLPETR2	412446	235894	337662	400723	443085	415869
Rv1578c	Rv1578c;MRA_1589	Rv1578c	Rv1578c		1	AEGLTITSPK	AEGLTITSPK	2	AEGLTITSPK2	20426.6			70443.9	57854.5	90454.1
Rv1578c	Rv1578c;MRA_1589	Rv1578c	Rv1578c		1	LASEFGLTPAAEQR	LASEFGLTPAAEQR	2	LASEFGLTPAAEQR2				83801.4	76256.8	90821
Rv1578c	Rv1578c;MRA_1589	Rv1578c	Rv1578c		1	NPAVTVAETAR	NPAVTVAETAR	2	NPAVTVAETAR2				70319.2	63873.6	84044.4
Rv1579c	Rv1579c;MRA_1590	Rv1579c	Rv1579c		1	DARPIEQDDDQGAGSPS	DARPIEQDDDQGAGSPS	2	DARPIEQDDDQGAGSPS2	213109	202904	157044	38511.6	41814.5	34778.1
Rv1582c	Rv1582c;MRA_1593	Rv1582c	Rv1582c		1	RAVLAELR	RAVLAELR	2	RAVLAELR2				696649	677376	709317
Rv1583c	Rv1583c;MRA_1594	Rv1583c	Rv1583c		1	QLDDADPRK	QLDDADPRK	2	QLDDADPRK2			55794.3	67622.3	9671.34	24289.8
Rv1585c	Rv1585c;MRA_1596	Rv1585c	Rv1585c		1	NGDLQTLCENVPR	NGDLQTLC(UniMod:4)ENVPR	2	NGDLQTLC(UniMod:4)ENVPR2				44391.7	35915.8	57767.7
Rv1586c	Rv1586c;MRA_1597	Rv1586c	Rv1586c		1	AVLDVLAEVVVQPVGK	AVLDVLAEVVVQPVGK	2	AVLDVLAEVVVQPVGK2				117191	73906.2	121391
Rv1586c	Rv1586c;MRA_1597	Rv1586c	Rv1586c		1	LALATVAGDVDLATPQGR	LALATVAGDVDLATPQGR	2	LALATVAGDVDLATPQGR2				92994.4	110847	100097
Rv1586c	Rv1586c;MRA_1597	Rv1586c	Rv1586c		1	LELETLYGELDR	LELETLYGELDR	2	LELETLYGELDR2				95940.7	77448.6	69361.9
Rv1586c	Rv1586c;MRA_1597	Rv1586c	Rv1586c		1	TDGQVVYVCK	TDGQVVYVC(UniMod:4)K	2	TDGQVVYVC(UniMod:4)K2		28153.6	40632.1	62719.8	42703.1	55094.5
Rv1586c	Rv1586c;MRA_1597	Rv1586c	Rv1586c		1	WVPVEYLDNDVSASTGK	WVPVEYLDNDVSASTGK	2	WVPVEYLDNDVSASTGK2				17503.7	17235.5	21312.9
Rv1587c	Rv1587c;MRA_1598	Rv1587c	Rv1587c		1	AGSLHVISR	AGSLHVISR	2	AGSLHVISR2				113366	82111.9	59398.3
Rv1589	Rv1589;MRA_1599	bioB	bioB		1	EITLGDLGAK	EITLGDLGAK	2	EITLGDLGAK2	346358	353650	379880	535629	514721	555174
Rv1589	Rv1589;MRA_1599	bioB	bioB		1	LEELLALAHEVR	LEELLALAHEVR	3	LEELLALAHEVR3				120426	111237	78716.9
Rv1589	Rv1589;MRA_1599	bioB	bioB		1	SAWLDIPSLVEAAK	SAWLDIPSLVEAAK	2	SAWLDIPSLVEAAK2	280803	233799	140334	309229	341734	287535
Rv1589	Rv1589;MRA_1599	bioB	bioB		1	SFFANVVTTHTWEER	SFFANVVTTHTWEER	3	SFFANVVTTHTWEER3				70814.3	66830.9	67210.3
Rv1589	Rv1589;MRA_1599	bioB	bioB		1	SGATEFCIVAAVR	SGATEFC(UniMod:4)IVAAVR	2	SGATEFC(UniMod:4)IVAAVR2				227898	222237	163041
Rv1589	Rv1589;MRA_1599	bioB	bioB		1	TGGCPEDCHFCSQSGLFASPVR	TGGC(UniMod:4)PEDC(UniMod:4)HFC(UniMod:4)SQSGLFASPVR	3	TGGC(UniMod:4)PEDC(UniMod:4)HFC(UniMod:4)SQSGLFASPVR3				19007.2	16559.7	22555.6
Rv1589	Rv1589;MRA_1599	bioB	bioB		1	WCGPEVEVEGIISLK	WC(UniMod:4)GPEVEVEGIISLK	2	WC(UniMod:4)GPEVEVEGIISLK2						25102.2
Rv1590	Rv1590;MRA_1600	Rv1590	Rv1590		1	APVAAGVYNVYTGELADTATPTAAR	APVAAGVYNVYTGELADTATPTAAR	3	APVAAGVYNVYTGELADTATPTAAR3				68482.3		34201.1
Rv1590	Rv1590;MRA_1600	Rv1590	Rv1590		1	HGQVDSADLATQR	HGQVDSADLATQR	2	HGQVDSADLATQR2	13878.2	31436.7	15290.3	10232.1	22895.5	28921.6
Rv1590	Rv1590;MRA_1600	Rv1590	Rv1590		1	HGQVDSADLATQR	HGQVDSADLATQR	3	HGQVDSADLATQR3	39504.9			41498.1	26183.2	38635.3
Rv1591	Rv1591;MRA_1601	Rv1591	Rv1591		1	GDHALTYVTQAPPVFFAR	GDHALTYVTQAPPVFFAR	2	GDHALTYVTQAPPVFFAR2				24718.1	27023.7	26241.6
Rv1591	Rv1591;MRA_1601	Rv1591	Rv1591		1	GDHALTYVTQAPPVFFAR	GDHALTYVTQAPPVFFAR	3	GDHALTYVTQAPPVFFAR3				212190	138350
Rv1591	Rv1591;MRA_1601	Rv1591	Rv1591		1	YGALDFDTVPLSR	YGALDFDTVPLSR	2	YGALDFDTVPLSR2	195183	157730	142708	265397	305658	272114
Rv1592c	Rv1592c;MRA_1602	Rv1592c	Rv1592c		1	GLWGSPYEPGYR	GLWGSPYEPGYR	2	GLWGSPYEPGYR2				125380	157928	107166
Rv1593c	Rv1593c;MRA_1603	Rv1593c	Rv1593c		1	DIYGAALGYQVDATNLQR	DIYGAALGYQVDATNLQR	2	DIYGAALGYQVDATNLQR2				75264.1	87394.9	91511.1
Rv1593c	Rv1593c;MRA_1603	Rv1593c	Rv1593c		1	EFALSTLR	EFALSTLR	2	EFALSTLR2				434868	404279	432771
Rv1593c	Rv1593c;MRA_1603	Rv1593c	Rv1593c		1	ELAHLEQLAVFSDPHR	ELAHLEQLAVFSDPHR	3	ELAHLEQLAVFSDPHR3				119554	117117	150364
Rv1593c	Rv1593c;MRA_1603	Rv1593c	Rv1593c		1	GAWSLPGGR	GAWSLPGGR	2	GAWSLPGGR2	208015		201954	398879	288071	325568
Rv1593c	Rv1593c;MRA_1603	Rv1593c	Rv1593c		1	RVITQTGTIAQSGR	RVITQTGTIAQSGR	3	RVITQTGTIAQSGR3				17525.5	14374	13480
Rv1593c	Rv1593c;MRA_1603	Rv1593c	Rv1593c		1	VITQTGTIAQSGR	VITQTGTIAQSGR	2	VITQTGTIAQSGR2	22202.5	17925.5	20203.1	593340	677992	613591
Rv1593c	Rv1593c;MRA_1603	Rv1593c	Rv1593c		1	VTDEFAALRPPGQL	VTDEFAALRPPGQL	2	VTDEFAALRPPGQL2	880086	994516	1051580	1326540	1383820	1490690
Rv1594	Rv1594;MRA_1604	nadA	nadA		1	AAPEVDFR	AAPEVDFR	1	AAPEVDFR1				95998.5	100630	88394.3
Rv1594	Rv1594;MRA_1604	nadA	nadA		1	AAPEVDFR	AAPEVDFR	2	AAPEVDFR2	2281290	2386780	2339640	12411700	11929100	11693900
Rv1594	Rv1594;MRA_1604	nadA	nadA		1	AGCSLADSITPDELR	AGC(UniMod:4)SLADSITPDELR	2	AGC(UniMod:4)SLADSITPDELR2	219177	290289	310889	8955240	9502160	9336920
Rv1594	Rv1594;MRA_1604	nadA	nadA		1	AGCSLADSITPDELR	AGC(UniMod:4)SLADSITPDELR	3	AGC(UniMod:4)SLADSITPDELR3					139681	114869
Rv1594	Rv1594;MRA_1604	nadA	nadA		1	ALTDICCTSSNAVDVVASIDPDR	ALTDIC(UniMod:4)C(UniMod:4)TSSNAVDVVASIDPDR	3	ALTDIC(UniMod:4)C(UniMod:4)TSSNAVDVVASIDPDR3				172719	170203	182293
Rv1594	Rv1594;MRA_1604	nadA	nadA		1	AWKDEHPGAVVVSYVNTTAAVK	AWKDEHPGAVVVSYVNTTAAVK	3	AWKDEHPGAVVVSYVNTTAAVK3				60241	51097	51900.1
Rv1594	Rv1594;MRA_1604	nadA	nadA		1	AWKDEHPGAVVVSYVNTTAAVK	AWKDEHPGAVVVSYVNTTAAVK	4	AWKDEHPGAVVVSYVNTTAAVK4				20287.5	37500.6	33207.9
Rv1594	Rv1594;MRA_1604	nadA	nadA		1	DEHPGAVVVSYVNTTAAVK	DEHPGAVVVSYVNTTAAVK	2	DEHPGAVVVSYVNTTAAVK2				32301.4	37188.8	31586.4
Rv1594	Rv1594;MRA_1604	nadA	nadA		1	DEHPGAVVVSYVNTTAAVK	DEHPGAVVVSYVNTTAAVK	3	DEHPGAVVVSYVNTTAAVK3				299555	228160	238890
Rv1594	Rv1594;MRA_1604	nadA	nadA		1	EVLFCPDQFLGAHVR	EVLFC(UniMod:4)PDQFLGAHVR	2	EVLFC(UniMod:4)PDQFLGAHVR2				58150	62906.7
Rv1594	Rv1594;MRA_1604	nadA	nadA		1	EVLFCPDQFLGAHVR	EVLFC(UniMod:4)PDQFLGAHVR	3	EVLFC(UniMod:4)PDQFLGAHVR3				243797	287580	332603
Rv1594	Rv1594;MRA_1604	nadA	nadA		1	GATVLAHNYQLPAIQDVADHVGDSLALSR	GATVLAHNYQLPAIQDVADHVGDSLALSR	4	GATVLAHNYQLPAIQDVADHVGDSLALSR4				374639	733810	511159
Rv1594	Rv1594;MRA_1604	nadA	nadA		1	ILSPHKTVLIPDQRAGCSLADSITPDELR	ILSPHKTVLIPDQRAGC(UniMod:4)SLADSITPDELR	4	ILSPHKTVLIPDQRAGC(UniMod:4)SLADSITPDELR4				160867	262587	358271
Rv1594	Rv1594;MRA_1604	nadA	nadA		1	RAAPEVDFR	RAAPEVDFR	2	RAAPEVDFR2	337411	304599	289756	256154	193561	225883
Rv1594	Rv1594;MRA_1604	nadA	nadA		1	TVLIPDQR	TVLIPDQR	1	TVLIPDQR1	23044.1	29022.6		71539.7	59668.4	83311.2
Rv1594	Rv1594;MRA_1604	nadA	nadA		1	TVLIPDQR	TVLIPDQR	2	TVLIPDQR2	3198090	2973780	2873530	12140200	12886300	13603500
Rv1595	Rv1595;MRA_1605	nadB	nadB		1	AEYPCTVPEQAR	AEYPC(UniMod:4)TVPEQAR	2	AEYPC(UniMod:4)TVPEQAR2				473329	463398	453800
Rv1595	Rv1595;MRA_1605	nadB	nadB		1	ATGDPCVYLDAR	ATGDPC(UniMod:4)VYLDAR	2	ATGDPC(UniMod:4)VYLDAR2	67413.5	99391.9	146960	297552	315969	284210
Rv1595	Rv1595;MRA_1605	nadB	nadB		1	ATSSATWPEPISYTALDR	ATSSATWPEPISYTALDR	2	ATSSATWPEPISYTALDR2				116610	121479	93423.3
Rv1595	Rv1595;MRA_1605	nadB	nadB		1	AVTDLVGAGAR	AVTDLVGAGAR	2	AVTDLVGAGAR2	421838	378829	395403	948786	840592	797774
Rv1595	Rv1595;MRA_1605	nadB	nadB		1	DVVAAAIDAR	DVVAAAIDAR	2	DVVAAAIDAR2				306981	211564	283631
Rv1595	Rv1595;MRA_1605	nadB	nadB		1	FPTVTASCR	FPTVTASC(UniMod:4)R	2	FPTVTASC(UniMod:4)R2				319404	344581	374529
Rv1595	Rv1595;MRA_1605	nadB	nadB		1	GEGAILVDR	GEGAILVDR	2	GEGAILVDR2				444705	445415	359937
Rv1595	Rv1595;MRA_1605	nadB	nadB		1	GIEGFASR	GIEGFASR	2	GIEGFASR2				221855	278667	303286
Rv1595	Rv1595;MRA_1605	nadB	nadB		1	IVHAGGDATGAEVQR	IVHAGGDATGAEVQR	2	IVHAGGDATGAEVQR2				27384.7	23614.7	14481.8
Rv1595	Rv1595;MRA_1605	nadB	nadB		1	IVHAGGDATGAEVQR	IVHAGGDATGAEVQR	3	IVHAGGDATGAEVQR3	11059.7		14821.5	80074	65141.5	93148.1
Rv1595	Rv1595;MRA_1605	nadB	nadB		1	LASNSLLEGLVVGGR	LASNSLLEGLVVGGR	2	LASNSLLEGLVVGGR2				69466.2	127490	150273
Rv1595	Rv1595;MRA_1605	nadB	nadB		1	LCDSLSGAQVR	LC(UniMod:4)DSLSGAQVR	2	LC(UniMod:4)DSLSGAQVR2				260778	219141	282814
Rv1595	Rv1595;MRA_1605	nadB	nadB		1	LDESVPGR	LDESVPGR	2	LDESVPGR2	273826	287645	265515	458333	458095	757191
Rv1595	Rv1595;MRA_1605	nadB	nadB		1	RPLITEAIR	RPLITEAIR	2	RPLITEAIR2				47948.6	44515.5	35139.1
Rv1596	Rv1596;MRA_1606	nadC	nadC		1	DNHVAAAGSVVDALR	DNHVAAAGSVVDALR	2	DNHVAAAGSVVDALR2				6825140	7385530	5798630
Rv1596	Rv1596;MRA_1606	nadC	nadC		1	DNHVAAAGSVVDALR	DNHVAAAGSVVDALR	3	DNHVAAAGSVVDALR3				1608150	1405050	2356760
Rv1596	Rv1596;MRA_1606	nadC	nadC		1	GLDEDLR	GLDEDLR	1	GLDEDLR1	162327	212621	170833	928508	810071	891137
Rv1596	Rv1596;MRA_1606	nadC	nadC		1	GLDEDLR	GLDEDLR	2	GLDEDLR2	2402840	2429220	2439760	10286600	9936450	10471600
Rv1596	Rv1596;MRA_1606	nadC	nadC		1	LGLGDAALIK	LGLGDAALIK	1	LGLGDAALIK1	24747.4	22977.5	33053.9	596693	719365	684906
Rv1596	Rv1596;MRA_1606	nadC	nadC		1	LGLGDAALIK	LGLGDAALIK	2	LGLGDAALIK2	727168	823241	894301	12172800	12761900	14068400
Rv1596	Rv1596;MRA_1606	nadC	nadC		1	LGLGDAALIKDNHVAAAGSVVDALR	LGLGDAALIKDNHVAAAGSVVDALR	3	LGLGDAALIKDNHVAAAGSVVDALR3				400170	423026	534554
Rv1596	Rv1596;MRA_1606	nadC	nadC		1	LGLGDAALIKDNHVAAAGSVVDALR	LGLGDAALIKDNHVAAAGSVVDALR	4	LGLGDAALIKDNHVAAAGSVVDALR4				218439	220055	239529
Rv1596	Rv1596;MRA_1606	nadC	nadC		1	VLDIGLDM	VLDIGLDM(UniMod:35)	1	VLDIGLDM(UniMod:35)1	305966	282844	305152	262485	265405	283743
Rv1596	Rv1596;MRA_1606	nadC	nadC		1	VLDRVEDGAR	VLDRVEDGAR	2	VLDRVEDGAR2	129495	120718	51687.4	766965	1637600	495379
Rv1596	Rv1596;MRA_1606	nadC	nadC		1	YGPDVTTLATVPASATTTASLVTR	YGPDVTTLATVPASATTTASLVTR	3	YGPDVTTLATVPASATTTASLVTR3				1777230	2076990	2106010
Rv1597	Rv1597;MRA_1607	Rv1597	Rv1597		1	IQAEGPFVTYSTR	IQAEGPFVTYSTR	2	IQAEGPFVTYSTR2				48442.1	44178.3	42386.9
Rv1598c	Rv1598c;MRA_1608	Rv1598c	Rv1598c		1	DGVLAIALAHGK	DGVLAIALAHGK	2	DGVLAIALAHGK2					65990.4	107639
Rv1598c	Rv1598c;MRA_1608	Rv1598c	Rv1598c		1	GVVHVINPR	GVVHVINPR	2	GVVHVINPR2	215195	195439	162250	219238	134182	125550
Rv1598c	Rv1598c;MRA_1608	Rv1598c	Rv1598c		1	IGVFVGDIA	IGVFVGDIA	1	IGVFVGDIA1	837740	753424	886027	575999	555096	635351
Rv1598c	Rv1598c;MRA_1608	Rv1598c	Rv1598c		1	IVPAGSDGQGLPR	IVPAGSDGQGLPR	2	IVPAGSDGQGLPR2	1278400	971893	1149820	791874	776521	869966
Rv1598c	Rv1598c;MRA_1608	Rv1598c	Rv1598c		1	NVLAAGEADVHFAR	NVLAAGEADVHFAR	2	NVLAAGEADVHFAR2				134448	163823	109100
Rv1598c	Rv1598c;MRA_1608	Rv1598c	Rv1598c		1	NVLAAGEADVHFAR	NVLAAGEADVHFAR	3	NVLAAGEADVHFAR3				173992	157643	175532
Rv1598c	Rv1598c;MRA_1608	Rv1598c	Rv1598c		1	RIGVFVGDIA	RIGVFVGDIA	2	RIGVFVGDIA2	721290	834121	787289	101482	95821.6	104724
Rv1598c	Rv1598c;MRA_1608	Rv1598c	Rv1598c		1	SGKPYQTIVTAYR	SGKPYQTIVTAYR	3	SGKPYQTIVTAYR3				141929	169597
Rv1598c	Rv1598c;MRA_1608	Rv1598c	Rv1598c		1	YLPGTATIEHR	YLPGTATIEHR	2	YLPGTATIEHR2				28999.4	39035.3	30472.5
Rv1598c	Rv1598c;MRA_1608	Rv1598c	Rv1598c		1	YLPGTATIEHR	YLPGTATIEHR	3	YLPGTATIEHR3				45076.3	50014.8	48289.1
Rv1599	Rv1599;MRA_1609	hisD	hisD		1	GAEAALDFGASFDGVRPHAIR	GAEAALDFGASFDGVRPHAIR	3	GAEAALDFGASFDGVRPHAIR3				47251.3	43538.1	49948.9
Rv1599	Rv1599;MRA_1609	hisD	hisD		1	GAEAALDFGASFDGVRPHAIR	GAEAALDFGASFDGVRPHAIR	4	GAEAALDFGASFDGVRPHAIR4				70585.2	80195	70564.3
Rv1599	Rv1599;MRA_1609	hisD	hisD		1	GAELTAAELR	GAELTAAELR	2	GAELTAAELR2				3480470	3211960	3412780
Rv1599	Rv1599;MRA_1609	hisD	hisD		1	GGADVEAVLPTVR	GGADVEAVLPTVR	2	GGADVEAVLPTVR2				78986.5	108211	116456
Rv1599	Rv1599;MRA_1609	hisD	hisD		1	GGADVEAVLPTVRPIVAAVAER	GGADVEAVLPTVRPIVAAVAER	3	GGADVEAVLPTVRPIVAAVAER3				1157210	887945	999824
Rv1599	Rv1599;MRA_1609	hisD	hisD		1	GIHVVEYTEAALK	GIHVVEYTEAALK	2	GIHVVEYTEAALK2				782013	702384	864066
Rv1599	Rv1599;MRA_1609	hisD	hisD		1	GIHVVEYTEAALK	GIHVVEYTEAALK	3	GIHVVEYTEAALK3				166259	41569.9
Rv1599	Rv1599;MRA_1609	hisD	hisD		1	HSSGLSVQTFLR	HSSGLSVQTFLR	2	HSSGLSVQTFLR2				118855	172308	144413
Rv1599	Rv1599;MRA_1609	hisD	hisD		1	HSSGLSVQTFLR	HSSGLSVQTFLR	3	HSSGLSVQTFLR3				117561	89221.8	139737
Rv1599	Rv1599;MRA_1609	hisD	hisD		1	PIVAAVAER	PIVAAVAER	2	PIVAAVAER2				248719	224754	255157
Rv1599	Rv1599;MRA_1609	hisD	hisD		1	RTDVTTTLGPGATVTER	RTDVTTTLGPGATVTER	2	RTDVTTTLGPGATVTER2				401805	509261	394913
Rv1599	Rv1599;MRA_1609	hisD	hisD		1	RTDVTTTLGPGATVTER	RTDVTTTLGPGATVTER	3	RTDVTTTLGPGATVTER3	27254	33706.3	17903.1	249893	150623	166219
Rv1599	Rv1599;MRA_1609	hisD	hisD		1	TDVTTTLGPGATVTER	TDVTTTLGPGATVTER	2	TDVTTTLGPGATVTER2	152505	173096	138862	1009570	1091610	1009380
Rv1600	Rv1600;MRA_1610	hisC1	hisC1		1	AFAFAGGR	AFAFAGGR	2	AFAFAGGR2	535680	480125	547616	511214	497793	405128
Rv1600	Rv1600;MRA_1610	hisC1	hisC1		1	ALVDDVVR	ALVDDVVR	1	ALVDDVVR1	34433.9	25703.7	25824.7	70046.5	80502.6	73624.1
Rv1600	Rv1600;MRA_1610	hisC1	hisC1		1	ALVDDVVR	ALVDDVVR	2	ALVDDVVR2	740402	728139	842273	2048950	1987740	2023990
Rv1600	Rv1600;MRA_1610	hisC1	hisC1		1	ANDFGLDVDVAVAAVVDR	ANDFGLDVDVAVAAVVDR	2	ANDFGLDVDVAVAAVVDR2				164271	104473	68797.2
Rv1600	Rv1600;MRA_1610	hisC1	hisC1		1	APYGAPQLAVPVR	APYGAPQLAVPVR	2	APYGAPQLAVPVR2	276875	323002	357168	976294	1080410	1090890
Rv1600	Rv1600;MRA_1610	hisC1	hisC1		1	ATTGLAEENDAFLR	ATTGLAEENDAFLR	2	ATTGLAEENDAFLR2	556804	564793	453321	1995580	1930100	2437860
Rv1600	Rv1600;MRA_1610	hisC1	hisC1		1	DVGIPGYLR	DVGIPGYLR	2	DVGIPGYLR2	1175460	1243980	1218270	2518030	2624510	2676970
Rv1600	Rv1600;MRA_1610	hisC1	hisC1		1	GKAPYGAPQLAVPVR	GKAPYGAPQLAVPVR	3	GKAPYGAPQLAVPVR3				154512	107332	136604
Rv1600	Rv1600;MRA_1610	hisC1	hisC1		1	HSDDTLSSVAALIAER	HSDDTLSSVAALIAER	3	HSDDTLSSVAALIAER3				431200	394174	376708
Rv1600	Rv1600;MRA_1610	hisC1	hisC1		1	IATDLVPVTR	IATDLVPVTR	2	IATDLVPVTR2	2004920	2563280	2067720	4331290	3778460	4103200
Rv1600	Rv1600;MRA_1610	hisC1	hisC1		1	LNTNENPHPPTR	LNTNENPHPPTR	2	LNTNENPHPPTR2				5273.17	8821.77
Rv1600	Rv1600;MRA_1610	hisC1	hisC1		1	LNTNENPHPPTR	LNTNENPHPPTR	3	LNTNENPHPPTR3				32605.7	52273.7	86872.6
Rv1600	Rv1600;MRA_1610	hisC1	hisC1		1	LPYHLSSVTQAAAR	LPYHLSSVTQAAAR	2	LPYHLSSVTQAAAR2				80611.2	65110	52106
Rv1600	Rv1600;MRA_1610	hisC1	hisC1		1	LPYHLSSVTQAAAR	LPYHLSSVTQAAAR	3	LPYHLSSVTQAAAR3				315911	321042	276674
Rv1600	Rv1600;MRA_1610	hisC1	hisC1		1	SGHPVTLDDLPLR	SGHPVTLDDLPLR	2	SGHPVTLDDLPLR2				678293	718665	830563
Rv1600	Rv1600;MRA_1610	hisC1	hisC1		1	SGHPVTLDDLPLR	SGHPVTLDDLPLR	3	SGHPVTLDDLPLR3				865793	739044	860858
Rv1600	Rv1600;MRA_1610	hisC1	hisC1		1	YLEAGILIR	YLEAGILIR	2	YLEAGILIR2	543579	440814	537910	1407670	1298750	661248
Rv1600	Rv1600;MRA_1610	hisC1	hisC1		1	YPDRDAVALR	YPDRDAVALR	2	YPDRDAVALR2				42829.2	31260.2	35605.8
Rv1601	Rv1601;MRA_1611	hisB	hisB		1	HVFESLAANAR	HVFESLAANAR	2	HVFESLAANAR2				579323	636635	698219
Rv1601	Rv1601;MRA_1611	hisB	hisB		1	HVFESLAANAR	HVFESLAANAR	3	HVFESLAANAR3				288298	300668	311826
Rv1602	Rv1602;MRA_1612	hisH	hisH		1	SVVVLDYGSGNLR	SVVVLDYGSGNLR	2	SVVVLDYGSGNLR2				214773	241583	229052
Rv1602	Rv1602;MRA_1612	hisH	hisH		1	WEGSPDALLTWATYR	WEGSPDALLTWATYR	2	WEGSPDALLTWATYR2				42674	38537.6	37781.4
Rv1603	Rv1603;MRA_1613	hisA	hisA		1	AGSQTEYGSAVDAALGWQR	AGSQTEYGSAVDAALGWQR	2	AGSQTEYGSAVDAALGWQR2				166086	160362	153706
Rv1603	Rv1603;MRA_1613	hisA	hisA		1	DDESLAAALATGCAR	DDESLAAALATGC(UniMod:4)AR	2	DDESLAAALATGC(UniMod:4)AR2				124012	94266.5	112492
Rv1603	Rv1603;MRA_1613	hisA	hisA		1	DDESLAAALATGCAR	DDESLAAALATGC(UniMod:4)AR	3	DDESLAAALATGC(UniMod:4)AR3				9619.19
Rv1603	Rv1603;MRA_1613	hisA	hisA		1	DGAEWIHLVDLDAAFGR	DGAEWIHLVDLDAAFGR	3	DGAEWIHLVDLDAAFGR3				33799.8	14464.3	21735.6
Rv1603	Rv1603;MRA_1613	hisA	hisA		1	DGTLGGPNLDLLAGVADR	DGTLGGPNLDLLAGVADR	2	DGTLGGPNLDLLAGVADR2	258345	274637	389527	865203	965954	831376
Rv1603	Rv1603;MRA_1613	hisA	hisA		1	DGTLGGPNLDLLAGVADR	DGTLGGPNLDLLAGVADR	3	DGTLGGPNLDLLAGVADR3					95409.6	114663
Rv1603	Rv1603;MRA_1613	hisA	hisA		1	FTLPQALAAVR	FTLPQALAAVR	2	FTLPQALAAVR2				180119	185149	238415
Rv1603	Rv1603;MRA_1613	hisA	hisA		1	FTLPQALAAVRD	FTLPQALAAVRD	2	FTLPQALAAVRD2				781551	821797	904653
Rv1603	Rv1603;MRA_1613	hisA	hisA		1	FTLPQALAAVRD	FTLPQALAAVRD	3	FTLPQALAAVRD3				27896.6	27837.6	21389.5
Rv1603	Rv1603;MRA_1613	hisA	hisA		1	FVVTDITK	FVVTDITK	1	FVVTDITK1	39843.1	34817	30173.2	80219.3	99524.3	76780.4
Rv1603	Rv1603;MRA_1613	hisA	hisA		1	FVVTDITK	FVVTDITK	2	FVVTDITK2	590380	563608	652648	1670930	1470820	1687990
Rv1603	Rv1603;MRA_1613	hisA	hisA		1	GRGWETDGGDLWDVLER	GRGWETDGGDLWDVLER	2	GRGWETDGGDLWDVLER2				17216.4	22992.5	13011.9
Rv1603	Rv1603;MRA_1613	hisA	hisA		1	GRGWETDGGDLWDVLER	GRGWETDGGDLWDVLER	3	GRGWETDGGDLWDVLER3				43452.2	34094.5	29953.8
Rv1603	Rv1603;MRA_1613	hisA	hisA		1	GSNHELLAEVVGK	GSNHELLAEVVGK	3	GSNHELLAEVVGK3				551000	514918	430797
Rv1603	Rv1603;MRA_1613	hisA	hisA		1	GVEGAIVGK	GVEGAIVGK	1	GVEGAIVGK1	51952.4	43363.8	41991.2	127356	129388	210916
Rv1603	Rv1603;MRA_1613	hisA	hisA		1	GVEGAIVGK	GVEGAIVGK	2	GVEGAIVGK2	188578	479772	343735	1517090	1190280	838053
Rv1603	Rv1603;MRA_1613	hisA	hisA		1	GWETDGGDLWDVLER	GWETDGGDLWDVLER	2	GWETDGGDLWDVLER2				387745	454741	226389
Rv1603	Rv1603;MRA_1613	hisA	hisA		1	TDAPVIASGGVSSLDDLR	TDAPVIASGGVSSLDDLR	2	TDAPVIASGGVSSLDDLR2				3081710	3490870	3201380
Rv1603	Rv1603;MRA_1613	hisA	hisA		1	VNVGTAALENPQWCAR	VNVGTAALENPQWC(UniMod:4)AR	2	VNVGTAALENPQWC(UniMod:4)AR2				497036	489510	412269
Rv1603	Rv1603;MRA_1613	hisA	hisA		1	VNVGTAALENPQWCAR	VNVGTAALENPQWC(UniMod:4)AR	3	VNVGTAALENPQWC(UniMod:4)AR3				39686		27432.8
Rv1605	Rv1605;MRA_1615	hisF	hisF		1	AALAAEGITVR	AALAAEGITVR	2	AALAAEGITVR2	253479	334005	318037	446870	406512	478611
Rv1605	Rv1605;MRA_1615	hisF	hisF		1	AGFDLALLR	AGFDLALLR	2	AGFDLALLR2	182004	174962	240114	419111	384503	309559
Rv1605	Rv1605;MRA_1615	hisF	hisF		1	DLPGAGGLAVR	DLPGAGGLAVR	2	DLPGAGGLAVR2				649370	590125	801541
Rv1605	Rv1605;MRA_1615	hisF	hisF		1	TAEQVFIPLTVGGGVR	TAEQVFIPLTVGGGVR	3	TAEQVFIPLTVGGGVR3				34489.8	36770.1	42262.8
Rv1605	Rv1605;MRA_1615	hisF	hisF		1	TVADVDSLLR	TVADVDSLLR	2	TVADVDSLLR2		898337		846453	943179	533136
Rv1605	Rv1605;MRA_1615	hisF	hisF		1	VIPCLDVDDGR	VIPC(UniMod:4)LDVDDGR	2	VIPC(UniMod:4)LDVDDGR2				198312	163506	228081
Rv1606	Rv1606;MRA_1616	hisI	hisI		1	NADGLVTAVVQER	NADGLVTAVVQER	2	NADGLVTAVVQER2				1930100	2142830	2347630
Rv1606	Rv1606;MRA_1616	hisI	hisI		1	NADGLVTAVVQER	NADGLVTAVVQER	3	NADGLVTAVVQER3				69605.2	73369.3	52833.8
Rv1607	Rv1607;MRA_1617	chaA	chaA		1	DFFLPVAQK	DFFLPVAQK	2	DFFLPVAQK2	340990	448782	427934	110195	179758
Rv1607	Rv1607;MRA_1617	chaA	chaA		1	GAVEDDSHADPPSTR	GAVEDDSHADPPSTR	2	GAVEDDSHADPPSTR2					11155.1	24408.5
Rv1607	Rv1607;MRA_1617	chaA	chaA		1	GAVEDDSHADPPSTR	GAVEDDSHADPPSTR	3	GAVEDDSHADPPSTR3				44546	42602.8	34638.5
Rv1608c	Rv1608c;MRA_1618	bcpB	bcpB		1	FDYPLLSDAQGTVAAQFGVK	FDYPLLSDAQGTVAAQFGVK	3	FDYPLLSDAQGTVAAQFGVK3				91685.4	110307	126545
Rv1608c	Rv1608c;MRA_1618	bcpB	bcpB		1	FDYPLLSDAQGTVAAQFGVK	FDYPLLSDAQGTVAAQFGVK	4	FDYPLLSDAQGTVAAQFGVK4	143060	120800	141974
Rv1608c	Rv1608c;MRA_1618	bcpB	bcpB		1	RFDYPLLSDAQGTVAAQFGVK	RFDYPLLSDAQGTVAAQFGVK	3	RFDYPLLSDAQGTVAAQFGVK3				163233	185118	210905
Rv1608c	Rv1608c;MRA_1618	bcpB	bcpB		1	TGDTVADFELPDQTGTPR	TGDTVADFELPDQTGTPR	2	TGDTVADFELPDQTGTPR2	630375	611264	582391	206650	190697	214511
Rv1608c	Rv1608c;MRA_1618	bcpB	bcpB		1	TGDTVADFELPDQTGTPR	TGDTVADFELPDQTGTPR	3	TGDTVADFELPDQTGTPR3				72165.3	89995.3	91244.6
Rv1608c	Rv1608c;MRA_1618	bcpB	bcpB		1	TTFVIDTDR	TTFVIDTDR	2	TTFVIDTDR2	872153	943324	875269	266337	241396	246118
Rv1608c	Rv1608c;MRA_1618	bcpB	bcpB		1	TTFVIDTDRK	TTFVIDTDRK	2	TTFVIDTDRK2	1069980	1121020	872992	327697	432841	353545
Rv1608c	Rv1608c;MRA_1618	bcpB	bcpB		1	TTFVIDTDRK	TTFVIDTDRK	3	TTFVIDTDRK3	1453280	1393940	1371900	534713	400223	434083
Rv1608c	Rv1608c;MRA_1618	bcpB	bcpB		1	VGISTDPVR	VGISTDPVR	2	VGISTDPVR2	5119400	5355630	5703390	1494420	1197350	1472620
Rv1608c	Rv1608c;MRA_1618	bcpB	bcpB		1	VGISTDPVRK	VGISTDPVRK	2	VGISTDPVRK2	1113170	612250	609509		366636	354353
Rv1609	Rv1609;MRA_1619	trpE	trpE		1	ALQVTLELLATADR	ALQVTLELLATADR	2	ALQVTLELLATADR2				338105	226830	311833
Rv1609	Rv1609;MRA_1619	trpE	trpE		1	AVLNAIAAAETLAAPGANR	AVLNAIAAAETLAAPGANR	2	AVLNAIAAAETLAAPGANR2				602899	661356	603069
Rv1609	Rv1609;MRA_1619	trpE	trpE		1	AVLNAIAAAETLAAPGANR	AVLNAIAAAETLAAPGANR	3	AVLNAIAAAETLAAPGANR3				314754	307948	314112
Rv1609	Rv1609;MRA_1619	trpE	trpE		1	DAPTGGDPLR	DAPTGGDPLR	2	DAPTGGDPLR2	1015800	993879	1121250	2382050	2210370	1961270
Rv1609	Rv1609;MRA_1619	trpE	trpE		1	EGQAVWLGAVPK	EGQAVWLGAVPK	2	EGQAVWLGAVPK2				1410130	1475900	1382490
Rv1609	Rv1609;MRA_1619	trpE	trpE		1	GRTDDEDVLLEK	GRTDDEDVLLEK	2	GRTDDEDVLLEK2				157967	174978	132213
Rv1609	Rv1609;MRA_1619	trpE	trpE		1	GRTDDEDVLLEK	GRTDDEDVLLEK	3	GRTDDEDVLLEK3				347075	402742	397881
Rv1609	Rv1609;MRA_1619	trpE	trpE		1	LAANRPGTFLLESAENGR	LAANRPGTFLLESAENGR	2	LAANRPGTFLLESAENGR2					9204.35	11191.3
Rv1609	Rv1609;MRA_1619	trpE	trpE		1	LAANRPGTFLLESAENGR	LAANRPGTFLLESAENGR	3	LAANRPGTFLLESAENGR3				130242	145851	134701
Rv1609	Rv1609;MRA_1619	trpE	trpE		1	TALDAVTACFPAGTLSGAPK	TALDAVTAC(UniMod:4)FPAGTLSGAPK	2	TALDAVTAC(UniMod:4)FPAGTLSGAPK2				418785	389352	396010
Rv1609	Rv1609;MRA_1619	trpE	trpE		1	TALDAVTACFPAGTLSGAPK	TALDAVTAC(UniMod:4)FPAGTLSGAPK	3	TALDAVTAC(UniMod:4)FPAGTLSGAPK3				84942.5	131090	103789
Rv1609	Rv1609;MRA_1619	trpE	trpE		1	TDDEDVLLEK	TDDEDVLLEK	2	TDDEDVLLEK2				90745.1	99160.1	109515
Rv1609	Rv1609;MRA_1619	trpE	trpE		1	VDWAYDDAVAR	VDWAYDDAVAR	2	VDWAYDDAVAR2	276167	210024	168654	1233650	1137020	1018390
Rv1609	Rv1609;MRA_1619	trpE	trpE		1	VEDYSHIER	VEDYSHIER	2	VEDYSHIER2				126268	11253.9	90525.9
Rv1609	Rv1609;MRA_1619	trpE	trpE		1	VLADSETPLSAYR	VLADSETPLSAYR	2	VLADSETPLSAYR2	90484.3	118882	143074	1296040	1347340	1322850
Rv1611	Rv1611;MRA_1621	trpC	trpC		1	AAVADLVTAGTHPSCPK	AAVADLVTAGTHPSC(UniMod:4)PK	2	AAVADLVTAGTHPSC(UniMod:4)PK2				99785	107398	79329.5
Rv1611	Rv1611;MRA_1621	trpC	trpC		1	AAVADLVTAGTHPSCPKPAR	AAVADLVTAGTHPSC(UniMod:4)PKPAR	4	AAVADLVTAGTHPSC(UniMod:4)PKPAR4				463880		422742
Rv1611	Rv1611;MRA_1621	trpC	trpC		1	ASPSAGALATIADPAK	ASPSAGALATIADPAK	2	ASPSAGALATIADPAK2				907019	1125640	1089220
Rv1611	Rv1611;MRA_1621	trpC	trpC		1	ASPSAGALATIADPAK	ASPSAGALATIADPAK	3	ASPSAGALATIADPAK3				27922.5		47513.3
Rv1611	Rv1611;MRA_1621	trpC	trpC		1	ASVSIPVLR	ASVSIPVLR	2	ASVSIPVLR2	8954070	9108700	9697560	4043880	4055950	4167090
Rv1611	Rv1611;MRA_1621	trpC	trpC		1	DFVVQPYQIHEAR	DFVVQPYQIHEAR	2	DFVVQPYQIHEAR2				12798.7	34576.4	40043
Rv1611	Rv1611;MRA_1621	trpC	trpC		1	DFVVQPYQIHEAR	DFVVQPYQIHEAR	3	DFVVQPYQIHEAR3				53708.5	33481.3	43558.9
Rv1611	Rv1611;MRA_1621	trpC	trpC		1	EASVSLSEIK	EASVSLSEIK	2	EASVSLSEIK2				2239530	1996950	2151540
Rv1611	Rv1611;MRA_1621	trpC	trpC		1	EPGIGVIAEVK	EPGIGVIAEVK	2	EPGIGVIAEVK2				5536580	4911420	5967030
Rv1611	Rv1611;MRA_1621	trpC	trpC		1	EPGIGVIAEVKR	EPGIGVIAEVKR	2	EPGIGVIAEVKR2				118506	123929	105110
Rv1611	Rv1611;MRA_1621	trpC	trpC		1	EPGIGVIAEVKR	EPGIGVIAEVKR	3	EPGIGVIAEVKR3				196885	201149	196760
Rv1611	Rv1611;MRA_1621	trpC	trpC		1	FQGSLDDLDAVR	FQGSLDDLDAVR	2	FQGSLDDLDAVR2	2593780	2851370	3534580	4405000	4635290	4461300
Rv1611	Rv1611;MRA_1621	trpC	trpC		1	IAPGLPSSVIR	IAPGLPSSVIR	2	IAPGLPSSVIR2	16455500	13605000	15524400	9238740	8414280	8917520
Rv1611	Rv1611;MRA_1621	trpC	trpC		1	IVSVVTEQR	IVSVVTEQR	2	IVSVVTEQR2	4014170	4209640	4813110	10609400	10478200	10655700
Rv1611	Rv1611;MRA_1621	trpC	trpC		1	KDFVVQPYQIHEAR	KDFVVQPYQIHEAR	3	KDFVVQPYQIHEAR3				45445.4	113459
Rv1611	Rv1611;MRA_1621	trpC	trpC		1	RASPSAGALATIADPAK	RASPSAGALATIADPAK	2	RASPSAGALATIADPAK2				28301.5	36065	33945.9
Rv1611	Rv1611;MRA_1621	trpC	trpC		1	RASPSAGALATIADPAK	RASPSAGALATIADPAK	3	RASPSAGALATIADPAK3				219814	253006	279685
Rv1611	Rv1611;MRA_1621	trpC	trpC		1	RFQGSLDDLDAVR	RFQGSLDDLDAVR	2	RFQGSLDDLDAVR2	132890	212520	166536	69919.3	68627.7	63644.9
Rv1611	Rv1611;MRA_1621	trpC	trpC		1	RFQGSLDDLDAVR	RFQGSLDDLDAVR	3	RFQGSLDDLDAVR3	245622	327890	290525	89738.7	63346.7	81045.3
Rv1612	Rv1612;MRA_1622	trpB	trpB		1	DAINEAFR	DAINEAFR	2	DAINEAFR2	973715	1179890	931755	833145	896867	893172
Rv1612	Rv1612;MRA_1622	trpB	trpB		1	GAVIVVNLSGR	GAVIVVNLSGR	2	GAVIVVNLSGR2				697839	1323520	1113910
Rv1612	Rv1612;MRA_1622	trpB	trpB		1	GDKDVETAAKWFGLLGND	GDKDVETAAKWFGLLGND	2	GDKDVETAAKWFGLLGND2				20785.1
Rv1612	Rv1612;MRA_1622	trpB	trpB		1	INNVLGQALLAR	INNVLGQALLAR	2	INNVLGQALLAR2				3189460	3739980	3585640
Rv1612	Rv1612;MRA_1622	trpB	trpB		1	INNVLGQALLAR	INNVLGQALLAR	3	INNVLGQALLAR3				61605.6	55274.8	43765.5
Rv1612	Rv1612;MRA_1622	trpB	trpB		1	LLGAEVVAVQTGSK	LLGAEVVAVQTGSK	2	LLGAEVVAVQTGSK2	399683	370797	378538	3158130	3068390	2614810
Rv1612	Rv1612;MRA_1622	trpB	trpB		1	LLGAEVVAVQTGSK	LLGAEVVAVQTGSK	3	LLGAEVVAVQTGSK3				137420	123339	153825
Rv1612	Rv1612;MRA_1622	trpB	trpB		1	LQANYAGRPSPLYEATR	LQANYAGRPSPLYEATR	2	LQANYAGRPSPLYEATR2				7015.28	17094.3	8249.6
Rv1612	Rv1612;MRA_1622	trpB	trpB		1	LQANYAGRPSPLYEATR	LQANYAGRPSPLYEATR	3	LQANYAGRPSPLYEATR3				283398	322103	290911
Rv1612	Rv1612;MRA_1622	trpB	trpB		1	LVGFEAAGDGVETGR	LVGFEAAGDGVETGR	2	LVGFEAAGDGVETGR2	579169	603081	592045	5090540	4997680	5617520
Rv1612	Rv1612;MRA_1622	trpB	trpB		1	MEGIIPAIESAHAVAGALK	MEGIIPAIESAHAVAGALK	2	MEGIIPAIESAHAVAGALK2				73657.2	102007	89855.7
Rv1612	Rv1612;MRA_1622	trpB	trpB		1	PSPLYEATR	PSPLYEATR	2	PSPLYEATR2	600223	708115	637898	2899150	2760640	2685720
Rv1612	Rv1612;MRA_1622	trpB	trpB		1	TLKDAINEAFR	TLKDAINEAFR	2	TLKDAINEAFR2		40998	140834	526142	537876	493126
Rv1612	Rv1612;MRA_1622	trpB	trpB		1	VSQDFLDDLDR	VSQDFLDDLDR	2	VSQDFLDDLDR2	1817910	1775040	1886480	2493820	2901980	3122070
Rv1612	Rv1612;MRA_1622	trpB	trpB		1	WFGLLGND	WFGLLGND	1	WFGLLGND1	99702.3	90716.3	96035.8	456986	535302	448037
Rv1613	Rv1613;MRA_1623	trpA	trpA		1	ALTGELAAGVR	ALTGELAAGVR	2	ALTGELAAGVR2	2114950	2405770	2251650	3074220	2812590	3398720
Rv1613	Rv1613;MRA_1623	trpA	trpA		1	AVSDIPVGVGLGVR	AVSDIPVGVGLGVR	2	AVSDIPVGVGLGVR2	2198030	2325120	3253480	9472560	8368180	9338670
Rv1613	Rv1613;MRA_1623	trpA	trpA		1	AVSDIPVGVGLGVR	AVSDIPVGVGLGVR	3	AVSDIPVGVGLGVR3				80792.6	121607	94096.7
Rv1613	Rv1613;MRA_1623	trpA	trpA		1	DAVSQAAPELVGR	DAVSQAAPELVGR	2	DAVSQAAPELVGR2				1332430	1211670	1216980
Rv1613	Rv1613;MRA_1623	trpA	trpA		1	DTLAAVEAISIAGGR	DTLAAVEAISIAGGR	2	DTLAAVEAISIAGGR2				751110	763566	812178
Rv1613	Rv1613;MRA_1623	trpA	trpA		1	DTLAAVEAISIAGGR	DTLAAVEAISIAGGR	3	DTLAAVEAISIAGGR3				42296	39344.8
Rv1613	Rv1613;MRA_1623	trpA	trpA		1	GFVYAASTMGVTGAR	GFVYAASTM(UniMod:35)GVTGAR	2	GFVYAASTM(UniMod:35)GVTGAR2				14219.4	16167.9	22676
Rv1613	Rv1613;MRA_1623	trpA	trpA		1	IFLVAPSSTPER	IFLVAPSSTPER	2	IFLVAPSSTPER2	2685580	2842410	2711980	6419290	6540960	7727510
Rv1613	Rv1613;MRA_1623	trpA	trpA		1	LAATVEASR	LAATVEASR	2	LAATVEASR2				14011.8	13491.4	10916.1
Rv1613	Rv1613;MRA_1623	trpA	trpA		1	LGPVFDSCR	LGPVFDSC(UniMod:4)R	2	LGPVFDSC(UniMod:4)R2	4424050	4726420	4518560	2629550	2367280	2335300
Rv1613	Rv1613;MRA_1623	trpA	trpA		1	VRDTLAAVEAISIAGGR	VRDTLAAVEAISIAGGR	2	VRDTLAAVEAISIAGGR2				43613.8	83960.6	53738.1
Rv1613	Rv1613;MRA_1623	trpA	trpA		1	VRDTLAAVEAISIAGGR	VRDTLAAVEAISIAGGR	3	VRDTLAAVEAISIAGGR3	52226	74646		630953	558091	740712
Rv1613	Rv1613;MRA_1623	trpA	trpA		1	YGVDAFAR	YGVDAFAR	2	YGVDAFAR2	687568	669965	635913	3646840	3737740	3972620
Rv1614	Rv1614;MRA_1624	lgt	lgt		1	DGESTPAVEETSEADIER	DGESTPAVEETSEADIER	2	DGESTPAVEETSEADIER2	131953	164695	137670	150514	151587	159291
Rv1614	Rv1614;MRA_1624	lgt	lgt		1	GSEYVVDEALER	GSEYVVDEALER	2	GSEYVVDEALER2	499432	509974	522972	97154.8	103207	126274
Rv1614	Rv1614;MRA_1624	lgt	lgt		1	GVWYLGPLPVR	GVWYLGPLPVR	2	GVWYLGPLPVR2	38925.8			51109.1	45694.8	43223.8
Rv1614	Rv1614;MRA_1624	lgt	lgt		1	LGNYFNQELYGR	LGNYFNQELYGR	2	LGNYFNQELYGR2	1453190	1313410	1179090	419611	559781	479639
Rv1614	Rv1614;MRA_1624	lgt	lgt		1	TYFGDGGAGLAAALR	TYFGDGGAGLAAALR	2	TYFGDGGAGLAAALR2				212031	201924	175968
Rv1617	Rv1617;MRA_1627	pykA	pykA		1	ALVAFTQSGDTVR	ALVAFTQSGDTVR	2	ALVAFTQSGDTVR2				2818460	2861720	2802360
Rv1617	Rv1617;MRA_1627	pykA	pykA		1	AVGVLADLQGPK	AVGVLADLQGPK	2	AVGVLADLQGPK2				7099780	6590430	7338010
Rv1617	Rv1617;MRA_1627	pykA	pykA		1	FASGATHWAEGETVR	FASGATHWAEGETVR	2	FASGATHWAEGETVR2				138695	153898	130077
Rv1617	Rv1617;MRA_1627	pykA	pykA		1	FASGATHWAEGETVR	FASGATHWAEGETVR	3	FASGATHWAEGETVR3				201381	231588	220648
Rv1617	Rv1617;MRA_1627	pykA	pykA		1	GDLGVELPLEEVPLVQK	GDLGVELPLEEVPLVQK	2	GDLGVELPLEEVPLVQK2	708732	740020	816666	1131070	1256690	1283060
Rv1617	Rv1617;MRA_1627	pykA	pykA		1	GDLGVELPLEEVPLVQK	GDLGVELPLEEVPLVQK	3	GDLGVELPLEEVPLVQK3	80771.9	58144.8	99534.5	335081	276989	343713
Rv1617	Rv1617;MRA_1627	pykA	pykA		1	GDLVVIVAGAPPGTVGSTNLIHVHR	GDLVVIVAGAPPGTVGSTNLIHVHR	4	GDLVVIVAGAPPGTVGSTNLIHVHR4				35687.9	38486.6	25334.2
Rv1617	Rv1617;MRA_1627	pykA	pykA		1	GVISYAAR	GVISYAAR	1	GVISYAAR1		27363.7		47998.3	53043.8	50791.9
Rv1617	Rv1617;MRA_1627	pykA	pykA		1	GVISYAAR	GVISYAAR	2	GVISYAAR2				2930260	2611870	2670940
Rv1617	Rv1617;MRA_1627	pykA	pykA		1	IICAVEENSTAAPPLTHIPR	IIC(UniMod:4)AVEENSTAAPPLTHIPR	3	IIC(UniMod:4)AVEENSTAAPPLTHIPR3	106127		170676	1105100	956522	1127530
Rv1617	Rv1617;MRA_1627	pykA	pykA		1	IVCTLGPATQR	IVC(UniMod:4)TLGPATQR	2	IVC(UniMod:4)TLGPATQR2	958454	1236830	1442870	6105110	5149700	5991830
Rv1617	Rv1617;MRA_1627	pykA	pykA		1	LAQDAVAGDR	LAQDAVAGDR	2	LAQDAVAGDR2	12921.9			11829.1	20103.5	10236
Rv1617	Rv1617;MRA_1627	pykA	pykA		1	VALVVDAVEGDDVVCTVVEGGPVSDNK	VALVVDAVEGDDVVC(UniMod:4)TVVEGGPVSDNK	3	VALVVDAVEGDDVVC(UniMod:4)TVVEGGPVSDNK3			208931	565752	465411	411543
Rv1617	Rv1617;MRA_1627	pykA	pykA		1	YPLAAVR	YPLAAVR	1	YPLAAVR1	27308.8		25947.9	62180.5	71453.2	64990.8
Rv1618	Rv1618;MRA_1628	tesB1	tesB1		1	DIEFQVIR	DIEFQVIR	2	DIEFQVIR2		22775.3		78283.3	85255.9	70505.2
Rv1618	Rv1618;MRA_1628	tesB1	tesB1		1	LIATVVQEGVLK	LIATVVQEGVLK	2	LIATVVQEGVLK2					15719.3	14661.8
Rv1619	Rv1619;MRA_1629	Rv1619	Rv1619		1	YPGIQLIIAR	YPGIQLIIAR	2	YPGIQLIIAR2	48241.4		48688.5	16381.7	7930.32	8119.77
Rv1621c	Rv1621c;MRA_1631	cydD	cydD		1	LLDLIAGIPTLR	LLDLIAGIPTLR	2	LLDLIAGIPTLR2	109611				37132.7	58056.3
Rv1622c	Rv1622c;MRA_1632	cydB	cydB		1	IPPPTGLAR	IPPPTGLAR	2	IPPPTGLAR2	2227700	2536210	2589740	798970	880062	988269
Rv1623c	Rv1623c;MRA_1633	cydA	cydA		1	DDEVAPLSFAY	DDEVAPLSFAY	2	DDEVAPLSFAY2				168832	189901	177129
Rv1623c	Rv1623c;MRA_1633	cydA	cydA		1	DLQQEYQQR	DLQQEYQQR	2	DLQQEYQQR2	218190	211812	153196	142880	183903	143269
Rv1623c	Rv1623c;MRA_1633	cydA	cydA		1	ISGVTLQGIR	ISGVTLQGIR	2	ISGVTLQGIR2	158531	163089		874567	857045	771171
Rv1623c	Rv1623c;MRA_1633	cydA	cydA		1	QPWVVVPNPTGDQLVR	QPWVVVPNPTGDQLVR	2	QPWVVVPNPTGDQLVR2		125827			63458.9
Rv1625c	Rv1625c;MRA_1635	cya	cya		1	ASSTAPADLVR	ASSTAPADLVR	2	ASSTAPADLVR2	576905	674940	524758	224822	269503	198473
Rv1625c	Rv1625c;MRA_1635	cya	cya		1	LKDDFVLR	LKDDFVLR	2	LKDDFVLR2		69514.2
Rv1625c	Rv1625c;MRA_1635	cya	cya		1	LYSAFDELVDQHGLEK	LYSAFDELVDQHGLEK	3	LYSAFDELVDQHGLEK3				10805.2		13075.2
Rv1625c	Rv1625c;MRA_1635	cya	cya		1	VGLATGPVVAGVVGSR	VGLATGPVVAGVVGSR	2	VGLATGPVVAGVVGSR2	1210300	1349530	1294050	306941	293898	324254
Rv1626	Rv1626;MRA_1636	Rv1626	Rv1626		1	DGIDAASEIASK	DGIDAASEIASK	2	DGIDAASEIASK2				63631.1	97635	78961.8
Rv1626	Rv1626;MRA_1636	Rv1626	Rv1626		1	EITALEGEVATLSER	EITALEGEVATLSER	2	EITALEGEVATLSER2				4687390	3738730	5037520
Rv1626	Rv1626;MRA_1636	Rv1626	Rv1626		1	EITALEGEVATLSER	EITALEGEVATLSER	3	EITALEGEVATLSER3				812971	839563	626796
Rv1626	Rv1626;MRA_1636	Rv1626	Rv1626		1	FREITALEGEVATLSER	FREITALEGEVATLSER	2	FREITALEGEVATLSER2	2193220			2050680	2407240	2089300
Rv1626	Rv1626;MRA_1636	Rv1626	Rv1626		1	FREITALEGEVATLSER	FREITALEGEVATLSER	3	FREITALEGEVATLSER3				1489720	1537440	1665760
Rv1626	Rv1626;MRA_1636	Rv1626	Rv1626		1	IAPIVVLTAFSQR	IAPIVVLTAFSQR	2	IAPIVVLTAFSQR2				2813280	2628800	2556160
Rv1626	Rv1626;MRA_1636	Rv1626	Rv1626		1	IAPIVVLTAFSQR	IAPIVVLTAFSQR	3	IAPIVVLTAFSQR3				733717	709247	582528
Rv1626	Rv1626;MRA_1636	Rv1626	Rv1626		1	RDGIDAASEIASK	RDGIDAASEIASK	2	RDGIDAASEIASK2	170508	170461		372546	520763	465712
Rv1626	Rv1626;MRA_1636	Rv1626	Rv1626		1	RDGIDAASEIASK	RDGIDAASEIASK	3	RDGIDAASEIASK3	234407	192684		1381020	1315810	1347260
Rv1626	Rv1626;MRA_1636	Rv1626	Rv1626		1	RDGIDAASEIASKR	RDGIDAASEIASKR	3	RDGIDAASEIASKR3	75084.8		44391.6	530453	377858	524920
Rv1626	Rv1626;MRA_1636	Rv1626	Rv1626		1	RIAPIVVLTAFSQR	RIAPIVVLTAFSQR	3	RIAPIVVLTAFSQR3				25131.3	19914.9	25501.6
Rv1626	Rv1626;MRA_1636	Rv1626	Rv1626		1	RVAEVVLETLGTPK	RVAEVVLETLGTPK	2	RVAEVVLETLGTPK2				206597	213093	186580
Rv1626	Rv1626;MRA_1636	Rv1626	Rv1626		1	RVAEVVLETLGTPK	RVAEVVLETLGTPK	3	RVAEVVLETLGTPK3	38968.7		97396.5	253271	300411	303835
Rv1626	Rv1626;MRA_1636	Rv1626	Rv1626		1	RVLIAEDEALIR	RVLIAEDEALIR	2	RVLIAEDEALIR2	1034910	1116690	831209	419255	609384	366406
Rv1626	Rv1626;MRA_1636	Rv1626	Rv1626		1	RVLIAEDEALIR	RVLIAEDEALIR	3	RVLIAEDEALIR3	1801030	1867850	1991180	1064980	879232	1142450
Rv1626	Rv1626;MRA_1636	Rv1626	Rv1626		1	VAEVVLETLGTPK	VAEVVLETLGTPK	2	VAEVVLETLGTPK2	3343990	2870760	3394110	9646780	9600650	10575700
Rv1626	Rv1626;MRA_1636	Rv1626	Rv1626		1	VAEVVLETLGTPK	VAEVVLETLGTPK	3	VAEVVLETLGTPK3				533363	510815	367135
Rv1626	Rv1626;MRA_1636	Rv1626	Rv1626		1	VLIAEDEALIR	VLIAEDEALIR	2	VLIAEDEALIR2	7990230	8732400	8528830	8060470	7751150	8516300
Rv1627c	Rv1627c;MRA_1637	Rv1627c	Rv1627c		1	ENSIDDVLASPVVSDPLR	ENSIDDVLASPVVSDPLR	2	ENSIDDVLASPVVSDPLR2	586920	591842	521318	1169510	996009	1310180
Rv1627c	Rv1627c;MRA_1637	Rv1627c	Rv1627c		1	ENSIDDVLASPVVSDPLR	ENSIDDVLASPVVSDPLR	3	ENSIDDVLASPVVSDPLR3				67446.9	39567.8	54179.5
Rv1627c	Rv1627c;MRA_1637	Rv1627c	Rv1627c		1	GEAEALLR	GEAEALLR	1	GEAEALLR1				50304.6	45576.6	54517.9
Rv1627c	Rv1627c;MRA_1637	Rv1627c	Rv1627c		1	GEAEALLR	GEAEALLR	2	GEAEALLR2				4354010	4096750	4147500
Rv1627c	Rv1627c;MRA_1637	Rv1627c	Rv1627c		1	GFFAPVGGER	GFFAPVGGER	2	GFFAPVGGER2	1339270	1238170	1259730	3273290	3458790	3100000
Rv1627c	Rv1627c;MRA_1637	Rv1627c	Rv1627c		1	HLGSVAGVPSVR	HLGSVAGVPSVR	2	HLGSVAGVPSVR2				541512	569855	552456
Rv1627c	Rv1627c;MRA_1637	Rv1627c	Rv1627c		1	HVQLVAGADTIR	HVQLVAGADTIR	2	HVQLVAGADTIR2				322614	348467	346256
Rv1627c	Rv1627c;MRA_1637	Rv1627c	Rv1627c		1	HVQLVAGADTIR	HVQLVAGADTIR	3	HVQLVAGADTIR3			104566	536740	558961	563081
Rv1627c	Rv1627c;MRA_1637	Rv1627c	Rv1627c		1	LLDICATSDGAAALIVASK	LLDIC(UniMod:4)ATSDGAAALIVASK	2	LLDIC(UniMod:4)ATSDGAAALIVASK2					25640	23116.9
Rv1627c	Rv1627c;MRA_1637	Rv1627c	Rv1627c		1	NGYPGFVAGATFAQK	NGYPGFVAGATFAQK	2	NGYPGFVAGATFAQK2				444128	522149	489787
Rv1627c	Rv1627c;MRA_1637	Rv1627c	Rv1627c		1	VGVTANQGLFGHGSSVIVAR	VGVTANQGLFGHGSSVIVAR	2	VGVTANQGLFGHGSSVIVAR2				22297.3	29211.9	24419.8
Rv1627c	Rv1627c;MRA_1637	Rv1627c	Rv1627c		1	VGVTANQGLFGHGSSVIVAR	VGVTANQGLFGHGSSVIVAR	3	VGVTANQGLFGHGSSVIVAR3				313251	244711	280949
Rv1627c	Rv1627c;MRA_1637	Rv1627c	Rv1627c		1	WGNDFTEYGVVAAR	WGNDFTEYGVVAAR	2	WGNDFTEYGVVAAR2				318523	365518	350706
Rv1627c	Rv1627c;MRA_1637	Rv1627c	Rv1627c		1	YPQHLPELPDIATDSTAAVPAPER	YPQHLPELPDIATDSTAAVPAPER	3	YPQHLPELPDIATDSTAAVPAPER3				57119.6	41829.8	56771
Rv1628c	Rv1628c;MRA_1638	Rv1628c	Rv1628c		1	CPQCGTYVFPPR	C(UniMod:4)PQC(UniMod:4)GTYVFPPR	2	C(UniMod:4)PQC(UniMod:4)GTYVFPPR2				105318	74035.2	90413.5
Rv1628c	Rv1628c;MRA_1638	Rv1628c	Rv1628c		1	EEPAIDGWFTTDK	EEPAIDGWFTTDK	2	EEPAIDGWFTTDK2	48335.1			673281	564046	382289
Rv1628c	Rv1628c;MRA_1638	Rv1628c	Rv1628c		1	GKLWSYTENR	GKLWSYTENR	2	GKLWSYTENR2				20415.2	24986.7	24692.4
Rv1628c	Rv1628c;MRA_1638	Rv1628c	Rv1628c		1	LWSYTENR	LWSYTENR	2	LWSYTENR2				563448	689899	507223
Rv1628c	Rv1628c;MRA_1638	Rv1628c	Rv1628c		1	VVDGTLAADLK	VVDGTLAADLK	2	VVDGTLAADLK2	1245110	1174100	1444740	1783590	1668830	1624820
Rv1629	Rv1629;MRA_1639	polA	polA		1	AALNAPIQGSAADIIK	AALNAPIQGSAADIIK	2	AALNAPIQGSAADIIK2		87221.4		418373	553966	562735
Rv1629	Rv1629;MRA_1639	polA	polA		1	AFGVPIDEVTGELR	AFGVPIDEVTGELR	2	AFGVPIDEVTGELR2	1525890	1534560	1771900	2013900	2084480	2012980
Rv1629	Rv1629;MRA_1639	polA	polA		1	AFGVPIDEVTGELRR	AFGVPIDEVTGELRR	3	AFGVPIDEVTGELRR3				63864.9	76765.9	54908.5
Rv1629	Rv1629;MRA_1639	polA	polA		1	AFYALPAENFK	AFYALPAENFK	2	AFYALPAENFK2	534264	552508	520164	160054	170456	173396
Rv1629	Rv1629;MRA_1639	polA	polA		1	ALNEAQLASR	ALNEAQLASR	2	ALNEAQLASR2	118298	71644.7	143980	1232890	1099920	1030680
Rv1629	Rv1629;MRA_1639	polA	polA		1	ARKDGYTSTVLGR	ARKDGYTSTVLGR	3	ARKDGYTSTVLGR3	1251390			312806	279775	279290
Rv1629	Rv1629;MRA_1639	polA	polA		1	AVIDLADALDAELAR	AVIDLADALDAELAR	2	AVIDLADALDAELAR2	298123	280926	392856	1571410	1962470	1754220
Rv1629	Rv1629;MRA_1639	polA	polA		1	AVIDLADALDAELAR	AVIDLADALDAELAR	3	AVIDLADALDAELAR3				193740	168874	245540
Rv1629	Rv1629;MRA_1639	polA	polA		1	DAAEAAYGVIGK	DAAEAAYGVIGK	2	DAAEAAYGVIGK2				210431	216876
Rv1629	Rv1629;MRA_1639	polA	polA		1	DALQLVSDDVTVLYPR	DALQLVSDDVTVLYPR	2	DALQLVSDDVTVLYPR2	115328	112906	171086	277527	365256	284844
Rv1629	Rv1629;MRA_1639	polA	polA		1	DALQLVSDDVTVLYPR	DALQLVSDDVTVLYPR	3	DALQLVSDDVTVLYPR3	62071.7	52705.9	64861.3			92937
Rv1629	Rv1629;MRA_1639	polA	polA		1	DEAPTHIAAAFDVSR	DEAPTHIAAAFDVSR	2	DEAPTHIAAAFDVSR2				75976.6	84293.6	94821.4
Rv1629	Rv1629;MRA_1639	polA	polA		1	DEAPTHIAAAFDVSR	DEAPTHIAAAFDVSR	3	DEAPTHIAAAFDVSR3				106196	126272	127441
Rv1629	Rv1629;MRA_1639	polA	polA		1	DGYTSTVLGR	DGYTSTVLGR	2	DGYTSTVLGR2				106238	145701	139827
Rv1629	Rv1629;MRA_1639	polA	polA		1	DVPLAQTPDTLR	DVPLAQTPDTLR	2	DVPLAQTPDTLR2	786966	734688	776175	1027840	914374	1107900
Rv1629	Rv1629;MRA_1639	polA	polA		1	ELTDLVR	ELTDLVR	1	ELTDLVR1				28227	29092.9	25764.4
Rv1629	Rv1629;MRA_1639	polA	polA		1	ELTDLVR	ELTDLVR	2	ELTDLVR2		2452270	2776920	944715	807601	1008770
Rv1629	Rv1629;MRA_1639	polA	polA		1	FTPEAVVEK	FTPEAVVEK	2	FTPEAVVEK2	414181	424200	377375	600642	647830	635940
Rv1629	Rv1629;MRA_1639	polA	polA		1	GDPSDNLPGIPGVGEK	GDPSDNLPGIPGVGEK	2	GDPSDNLPGIPGVGEK2	204193	173488	265443	801146	735379	779187
Rv1629	Rv1629;MRA_1639	polA	polA		1	GWTLEGVTSDTALAAYLVRPGQR	GWTLEGVTSDTALAAYLVRPGQR	3	GWTLEGVTSDTALAAYLVRPGQR3				38007.4	42071.6	25628.8
Rv1629	Rv1629;MRA_1639	polA	polA		1	IHTTFNQTIAATGR	IHTTFNQTIAATGR	2	IHTTFNQTIAATGR2				63102.1	68499.9	57208.1
Rv1629	Rv1629;MRA_1639	polA	polA		1	IHTTFNQTIAATGR	IHTTFNQTIAATGR	3	IHTTFNQTIAATGR3				85503.4	111432	101957
Rv1629	Rv1629;MRA_1639	polA	polA		1	KDGYTSTVLGR	KDGYTSTVLGR	2	KDGYTSTVLGR2				57931.2	56943.6	50990.5
Rv1629	Rv1629;MRA_1639	polA	polA		1	LFDDLEFR	LFDDLEFR	2	LFDDLEFR2	644029	829533	874535	611237	713060	695286
Rv1629	Rv1629;MRA_1639	polA	polA		1	LKVTVDGLLQAVAADGR	LKVTVDGLLQAVAADGR	3	LKVTVDGLLQAVAADGR3				51558.9	36069.1	48031
Rv1629	Rv1629;MRA_1639	polA	polA		1	LSSTEPNLQNIPIR	LSSTEPNLQNIPIR	2	LSSTEPNLQNIPIR2	741606	756384	658307	733166	680213	823648
Rv1629	Rv1629;MRA_1639	polA	polA		1	QYPDFAALR	QYPDFAALR	2	QYPDFAALR2	171289	167110	112072		146784
Rv1629	Rv1629;MRA_1639	polA	polA		1	SFTLDDLSLR	SFTLDDLSLR	2	SFTLDDLSLR2				1091600	1287520	1065010
Rv1629	Rv1629;MRA_1639	polA	polA		1	SLVDNVDAVR	SLVDNVDAVR	2	SLVDNVDAVR2	8493030	9662040	8129850	2518590	2509530	2318320
Rv1629	Rv1629;MRA_1639	polA	polA		1	SSTPDEFAGQIDITK	SSTPDEFAGQIDITK	2	SSTPDEFAGQIDITK2	293953	234541	248808	152184	203483	190570
Rv1629	Rv1629;MRA_1639	polA	polA		1	TGYTTDADALQSLFDK	TGYTTDADALQSLFDK	2	TGYTTDADALQSLFDK2				526825	771833	552958
Rv1629	Rv1629;MRA_1639	polA	polA		1	VLVVTGDR	VLVVTGDR	2	VLVVTGDR2		387543		2466780	2215830	2401680
Rv1629	Rv1629;MRA_1639	polA	polA		1	VLVVTGDRDALQLVSDDVTVLYPR	VLVVTGDRDALQLVSDDVTVLYPR	3	VLVVTGDRDALQLVSDDVTVLYPR3				85007.5	112607	81065.8
Rv1629	Rv1629;MRA_1639	polA	polA		1	VTVDGLLQAVAADGR	VTVDGLLQAVAADGR	2	VTVDGLLQAVAADGR2				382014	284096	411109
Rv1629	Rv1629;MRA_1639	polA	polA		1	VTVDGLLQAVAADGR	VTVDGLLQAVAADGR	3	VTVDGLLQAVAADGR3				78645.2	52093.3	71294.7
Rv1629	Rv1629;MRA_1639	polA	polA		1	WIAEYGSLR	WIAEYGSLR	2	WIAEYGSLR2				240342	269002	285064
Rv1629	Rv1629;MRA_1639	polA	polA		1	YLPELDSSNR	YLPELDSSNR	2	YLPELDSSNR2	527082	440499	515964	445047	503973	522801
Rv1630	Rv1630;MRA_1640	rpsA	rpsA		1	AWGTIEALK	AWGTIEALK	1	AWGTIEALK1				704881	721663	598906
Rv1630	Rv1630;MRA_1640	rpsA	rpsA		1	AWGTIEALK	AWGTIEALK	2	AWGTIEALK2				4467200	4018320	3379940
Rv1630	Rv1630;MRA_1640	rpsA	rpsA		1	AWGTIEALKEK	AWGTIEALKEK	3	AWGTIEALKEK3					97683.5
Rv1630	Rv1630;MRA_1640	rpsA	rpsA		1	AWGTIEALKEKDEAVK	AWGTIEALKEKDEAVK	4	AWGTIEALKEKDEAVK4				17596.7	22707.9	17414.7
Rv1630	Rv1630;MRA_1640	rpsA	rpsA		1	AWLEQTQSEVR	AWLEQTQSEVR	2	AWLEQTQSEVR2	1678200	1535760	1204340	12084600	11473900	11115300
Rv1630	Rv1630;MRA_1640	rpsA	rpsA		1	DEVLLDIGYK	DEVLLDIGYK	2	DEVLLDIGYK2	66191	139812	84688.4	76417.3	67035.6	104605
Rv1630	Rv1630;MRA_1640	rpsA	rpsA		1	DLQPYIGK	DLQPYIGK	1	DLQPYIGK1	755786	880666	714267	811482	1043370	990336
Rv1630	Rv1630;MRA_1640	rpsA	rpsA		1	DLQPYIGK	DLQPYIGK	2	DLQPYIGK2	5871410	5321510	5657970	10111800	11365900	10519200
Rv1630	Rv1630;MRA_1640	rpsA	rpsA		1	ELSIKHDVDPNEVVSVGDEVEALVLTK	ELSIKHDVDPNEVVSVGDEVEALVLTK	4	ELSIKHDVDPNEVVSVGDEVEALVLTK4				94137.3	89643.8
Rv1630	Rv1630;MRA_1640	rpsA	rpsA		1	FAAAEAAGR	FAAAEAAGR	2	FAAAEAAGR2				27668.5	29513.7	29671.7
Rv1630	Rv1630;MRA_1640	rpsA	rpsA		1	GFLPASLVEMR	GFLPASLVEM(UniMod:35)R	2	GFLPASLVEM(UniMod:35)R2				123492	156466	149997
Rv1630	Rv1630;MRA_1640	rpsA	rpsA		1	GGLILDIGLR	GGLILDIGLR	2	GGLILDIGLR2	1980080	1682340	2167790	19313700	17443900	18084600
Rv1630	Rv1630;MRA_1640	rpsA	rpsA		1	GTVIEVVK	GTVIEVVK	1	GTVIEVVK1	1622950	1512420	1624560	3225980	3393420	3461550
Rv1630	Rv1630;MRA_1640	rpsA	rpsA		1	GTVIEVVK	GTVIEVVK	2	GTVIEVVK2	6385290	6730200	6308370	16052000	16373300	16789500
Rv1630	Rv1630;MRA_1640	rpsA	rpsA		1	HDVDPNEVVSVGDEVEALVLTK	HDVDPNEVVSVGDEVEALVLTK	3	HDVDPNEVVSVGDEVEALVLTK3				5728920	6934000	6137900
Rv1630	Rv1630;MRA_1640	rpsA	rpsA		1	HDVDPNEVVSVGDEVEALVLTK	HDVDPNEVVSVGDEVEALVLTK	4	HDVDPNEVVSVGDEVEALVLTK4				37130.9	35074.4	50607.8
Rv1630	Rv1630;MRA_1640	rpsA	rpsA		1	IIELDKNR	IIELDKNR	2	IIELDKNR2				28555.4	41450.3	20840.3
Rv1630	Rv1630;MRA_1640	rpsA	rpsA		1	LVPFGAFVR	LVPFGAFVR	2	LVPFGAFVR2	7813640	6965770	7177100	4994000	3873210	5115090
Rv1630	Rv1630;MRA_1640	rpsA	rpsA		1	NNVVLSR	NNVVLSR	2	NNVVLSR2	78387.8	85037.9	108849	24879.8	34561.2	23725
Rv1630	Rv1630;MRA_1640	rpsA	rpsA		1	QANEDYTEEFDPAK	QANEDYTEEFDPAK	2	QANEDYTEEFDPAK2	672188	643388	574787	1285290	1402180	1295800
Rv1630	Rv1630;MRA_1640	rpsA	rpsA		1	RAWLEQTQSEVR	RAWLEQTQSEVR	2	RAWLEQTQSEVR2	15769.3	22059.8	16211.2	92531.5	53852.8	75724
Rv1630	Rv1630;MRA_1640	rpsA	rpsA		1	RAWLEQTQSEVR	RAWLEQTQSEVR	3	RAWLEQTQSEVR3	331293	348971	209998	912808	973079	716312
Rv1630	Rv1630;MRA_1640	rpsA	rpsA		1	RISLSLK	RISLSLK	2	RISLSLK2	384524	328902	333954	356688	451863	474102
Rv1630	Rv1630;MRA_1640	rpsA	rpsA		1	SEFLNNLQK	SEFLNNLQK	2	SEFLNNLQK2				9956530	10652800	11514100
Rv1630	Rv1630;MRA_1640	rpsA	rpsA		1	TAGGSLASDAQLAALR	TAGGSLASDAQLAALR	2	TAGGSLASDAQLAALR2	79321.6			40030000	41973800	39453600
Rv1630	Rv1630;MRA_1640	rpsA	rpsA		1	TAGGSLASDAQLAALR	TAGGSLASDAQLAALR	3	TAGGSLASDAQLAALR3				840854	613634	724621
Rv1630	Rv1630;MRA_1640	rpsA	rpsA		1	TEGVIPAR	TEGVIPAR	2	TEGVIPAR2			552793	780017	915948	665697
Rv1630	Rv1630;MRA_1640	rpsA	rpsA		1	THAIGQIVPGK	THAIGQIVPGK	2	THAIGQIVPGK2	915355		1210980	8102760	9075240	8673090
Rv1630	Rv1630;MRA_1640	rpsA	rpsA		1	VDRDEVLLDIGYK	VDRDEVLLDIGYK	2	VDRDEVLLDIGYK2	3480820	3722880	3355730	7613800	6086420	3667790
Rv1630	Rv1630;MRA_1640	rpsA	rpsA		1	VDRDEVLLDIGYK	VDRDEVLLDIGYK	3	VDRDEVLLDIGYK3	3722620	4293920	4221190	11655600	9794870	7495040
Rv1630	Rv1630;MRA_1640	rpsA	rpsA		1	VEEGIEGLVHISELAER	VEEGIEGLVHISELAER	2	VEEGIEGLVHISELAER2				4517060	5337740	3864970
Rv1630	Rv1630;MRA_1640	rpsA	rpsA		1	VEEGIEGLVHISELAER	VEEGIEGLVHISELAER	3	VEEGIEGLVHISELAER3				10726500	9088950	10507500
Rv1630	Rv1630;MRA_1640	rpsA	rpsA		1	VIDIDLER	VIDIDLER	1	VIDIDLER1	572774	925878	697747	854390	917294	966375
Rv1630	Rv1630;MRA_1640	rpsA	rpsA		1	VIDIDLER	VIDIDLER	2	VIDIDLER2	19834000	18404800	14577100	28371300	24078600	31325000
Rv1630	Rv1630;MRA_1640	rpsA	rpsA		1	VRDLQPYIGK	VRDLQPYIGK	2	VRDLQPYIGK2	189476	180357	210680	270969	342982	330678
Rv1630	Rv1630;MRA_1640	rpsA	rpsA		1	VTKLVPFGAFVR	VTKLVPFGAFVR	3	VTKLVPFGAFVR3	59225.9	51024.4	57031	58114.2	48879.3	53728.9
Rv1630	Rv1630;MRA_1640	rpsA	rpsA		1	YFNDGDIVEGTIVK	YFNDGDIVEGTIVK	2	YFNDGDIVEGTIVK2	1447640	1549410	1305390	8125870	8820520	7912310
Rv1630	Rv1630;MRA_1640	rpsA	rpsA		1	YFNDGDIVEGTIVK	YFNDGDIVEGTIVK	3	YFNDGDIVEGTIVK3				131758	100218	155520
Rv1631	Rv1631;MRA_1641	coaE	coaE		1	AVADVWLDNSGSPEDLVR	AVADVWLDNSGSPEDLVR	2	AVADVWLDNSGSPEDLVR2				169601	181138	204689
Rv1631	Rv1631;MRA_1641	coaE	coaE		1	DILLADGALDR	DILLADGALDR	2	DILLADGALDR2	239779	222552	241709
Rv1631	Rv1631;MRA_1641	coaE	coaE		1	EDYLTVK	EDYLTVK	1	EDYLTVK1	32430.2	37061	25872.8	46821.8	45392.6	44796.7
Rv1631	Rv1631;MRA_1641	coaE	coaE		1	EDYLTVK	EDYLTVK	2	EDYLTVK2	180597	179052	199178	325522	305636	324064
Rv1631	Rv1631;MRA_1641	coaE	coaE		1	EPWFLDAYQR	EPWFLDAYQR	2	EPWFLDAYQR2				430840	22563.2	653964
Rv1631	Rv1631;MRA_1641	coaE	coaE		1	EVVQPGTEGLASLVDAFGR	EVVQPGTEGLASLVDAFGR	2	EVVQPGTEGLASLVDAFGR2				72411.6	88154.8	73477.7
Rv1631	Rv1631;MRA_1641	coaE	coaE		1	GVLNGIVHPLVAR	GVLNGIVHPLVAR	3	GVLNGIVHPLVAR3				66407.2	52665.3	56960.4
Rv1631	Rv1631;MRA_1641	coaE	coaE		1	IGLTGGIGAGK	IGLTGGIGAGK	2	IGLTGGIGAGK2	128118	212101		306975	284450	278821
Rv1631	Rv1631;MRA_1641	coaE	coaE		1	LVPADPSWPDQAR	LVPADPSWPDQAR	2	LVPADPSWPDQAR2	89694.5	61759.3		77859.4	56918.4	68669.7
Rv1631	Rv1631;MRA_1641	coaE	coaE		1	VDHIGSTAVSGFPDFLAK	VDHIGSTAVSGFPDFLAK	3	VDHIGSTAVSGFPDFLAK3				48283.8	54669.1	65773.9
Rv1631	Rv1631;MRA_1641	coaE	coaE		1	VHASADPGRPTNVHLR	VHASADPGRPTNVHLR	4	VHASADPGRPTNVHLR4				7427.78	14316.3
Rv1632c	Rv1632c;MRA_1642	Rv1632c	Rv1632c		1	AVDEYTVHPWGLYLAR	AVDEYTVHPWGLYLAR	2	AVDEYTVHPWGLYLAR2				23722.4	35720.7	30125.6
Rv1632c	Rv1632c;MRA_1642	Rv1632c	Rv1632c		1	HAVDAVEGLAR	HAVDAVEGLAR	2	HAVDAVEGLAR2				87711.6	67739.8	75814.4
Rv1632c	Rv1632c;MRA_1642	Rv1632c	Rv1632c		1	HGLLTPTVAEQAVR	HGLLTPTVAEQAVR	2	HGLLTPTVAEQAVR2				54959.5	66138.6	44569.3
Rv1632c	Rv1632c;MRA_1642	Rv1632c	Rv1632c		1	HGLLTPTVAEQAVR	HGLLTPTVAEQAVR	3	HGLLTPTVAEQAVR3				147069	102372	142776
Rv1632c	Rv1632c;MRA_1642	Rv1632c	Rv1632c		1	TGGGAELADVDELLDAVR	TGGGAELADVDELLDAVR	2	TGGGAELADVDELLDAVR2	64999	105701		144038	190314	138214
Rv1633	Rv1633;MRA_1643	uvrB	uvrB		1	AELADLIK	AELADLIK	1	AELADLIK1	818171	1052750	1121320	268687	348406	296052
Rv1633	Rv1633;MRA_1643	uvrB	uvrB		1	AELADLIK	AELADLIK	2	AELADLIK2	119445	200264	183435	106858	87073.7	98932.7
Rv1633	Rv1633;MRA_1643	uvrB	uvrB		1	AVSAGVFEGR	AVSAGVFEGR	2	AVSAGVFEGR2				313636	366945	317329
Rv1633	Rv1633;MRA_1643	uvrB	uvrB		1	DLQFELAAR	DLQFELAAR	2	DLQFELAAR2	138934	166647	133426	100315	102016	104079
Rv1633	Rv1633;MRA_1643	uvrB	uvrB		1	DVVLLGATGTGK	DVVLLGATGTGK	2	DVVLLGATGTGK2				195102	197893	224093
Rv1633	Rv1633;MRA_1643	uvrB	uvrB		1	EADDTAVVEVGGSGR	EADDTAVVEVGGSGR	2	EADDTAVVEVGGSGR2	135551	141126	141479	68558.3	57823.9	58845.4
Rv1633	Rv1633;MRA_1643	uvrB	uvrB		1	GDTVEIIPSYEELAVR	GDTVEIIPSYEELAVR	2	GDTVEIIPSYEELAVR2				67341.3	102429	100470
Rv1633	Rv1633;MRA_1643	uvrB	uvrB		1	GQIDDLIGEIR	GQIDDLIGEIR	2	GQIDDLIGEIR2	132062	122883	104111	154237	133863	129628
Rv1633	Rv1633;MRA_1643	uvrB	uvrB		1	IADILDQVYR	IADILDQVYR	2	IADILDQVYR2	327369	297114	241916	247555	197397	203160
Rv1633	Rv1633;MRA_1643	uvrB	uvrB		1	LGDYDVLVGINLLR	LGDYDVLVGINLLR	2	LGDYDVLVGINLLR2				63280.6	49834.8	49107.4
Rv1633	Rv1633;MRA_1643	uvrB	uvrB		1	NLVEYGFR	NLVEYGFR	2	NLVEYGFR2	317817		268445	163340	169193	162038
Rv1633	Rv1633;MRA_1643	uvrB	uvrB		1	SATTAWLIER	SATTAWLIER	2	SATTAWLIER2				129770	161698	173823
Rv1633	Rv1633;MRA_1643	uvrB	uvrB		1	TLAAQLANELR	TLAAQLANELR	2	TLAAQLANELR2				276122	217117	251651
Rv1633	Rv1633;MRA_1643	uvrB	uvrB		1	VLVTTLTK	VLVTTLTK	2	VLVTTLTK2				119615	90364.4	113855
Rv1635c	Rv1635c;MRA_1645	Rv1635c	Rv1635c		1	FPSYLGFR	FPSYLGFR	2	FPSYLGFR2	88074.8	88718.3	76464
Rv1636	Rv1636;MRA_1646	TB15.3	TB15.3		1	AADILKDESYK	AADILKDESYK	2	AADILKDESYK2	1416060	1412860	1233750	3241110	3873210	3654540
Rv1636	Rv1636;MRA_1646	TB15.3	TB15.3		1	AADILKDESYK	AADILKDESYK	3	AADILKDESYK3	1562710	1761250	1868630	4325550	4322480	3896620
Rv1636	Rv1636;MRA_1646	TB15.3	TB15.3		1	ADLLVVGNVGLSTIAGR	ADLLVVGNVGLSTIAGR	2	ADLLVVGNVGLSTIAGR2	181047	164280	127265	12133100	11814000	11721400
Rv1636	Rv1636;MRA_1646	TB15.3	TB15.3		1	ADLLVVGNVGLSTIAGR	ADLLVVGNVGLSTIAGR	3	ADLLVVGNVGLSTIAGR3				524935	425375	633615
Rv1636	Rv1636;MRA_1646	TB15.3	TB15.3		1	AKVDVLIVHTT	AKVDVLIVHTT	2	AKVDVLIVHTT2	422988	392532	380568	1903350	1859440	2008200
Rv1636	Rv1636;MRA_1646	TB15.3	TB15.3		1	AKVDVLIVHTT	AKVDVLIVHTT	3	AKVDVLIVHTT3				1573470	1134470	1459810
Rv1636	Rv1636;MRA_1646	TB15.3	TB15.3		1	DESYKVTGTAPIYEILHDAK	DESYKVTGTAPIYEILHDAK	4	DESYKVTGTAPIYEILHDAK4	30120.2			5786780	5979490	7256190
Rv1636	Rv1636;MRA_1646	TB15.3	TB15.3		1	LIIASAYLPQHEDAR	LIIASAYLPQHEDAR	2	LIIASAYLPQHEDAR2				1426830	1449710	1541300
Rv1636	Rv1636;MRA_1646	TB15.3	TB15.3		1	LIIASAYLPQHEDAR	LIIASAYLPQHEDAR	3	LIIASAYLPQHEDAR3				8990070	8276090	9113100
Rv1636	Rv1636;MRA_1646	TB15.3	TB15.3		1	LLGSVPANVSR	LLGSVPANVSR	2	LLGSVPANVSR2	74827000	73692900	83979400	25331600	22545900	26702700
Rv1636	Rv1636;MRA_1646	TB15.3	TB15.3		1	NVEERPIVGAPVDALVNLADEEK	NVEERPIVGAPVDALVNLADEEK	3	NVEERPIVGAPVDALVNLADEEK3	32777.4	62357.5		6304770	5387680	7040180
Rv1636	Rv1636;MRA_1646	TB15.3	TB15.3		1	PIVGAPVDALVNLADEEK	PIVGAPVDALVNLADEEK	2	PIVGAPVDALVNLADEEK2				152261	173309	127744
Rv1636	Rv1636;MRA_1646	TB15.3	TB15.3		1	PIVGAPVDALVNLADEEK	PIVGAPVDALVNLADEEK	3	PIVGAPVDALVNLADEEK3				64237.1	59823	64395.2
Rv1636	Rv1636;MRA_1646	TB15.3	TB15.3		1	TVVVGTDGSDSSMR	TVVVGTDGSDSSM(UniMod:35)R	2	TVVVGTDGSDSSM(UniMod:35)R2	626573	530336	676869	92967.6	86073	93614.7
Rv1636	Rv1636;MRA_1646	TB15.3	TB15.3		1	VDVLIVHTT	VDVLIVHTT	1	VDVLIVHTT1	210652	220821	190811	585789	758004	685959
Rv1636	Rv1636;MRA_1646	TB15.3	TB15.3		1	VDVLIVHTT	VDVLIVHTT	2	VDVLIVHTT2	1480560	1854620	1759880	4323770	4061000	4438370
Rv1636	Rv1636;MRA_1646	TB15.3	TB15.3		1	VTGTAPIYEILHDAK	VTGTAPIYEILHDAK	2	VTGTAPIYEILHDAK2				3909230	6381240	4743900
Rv1636	Rv1636;MRA_1646	TB15.3	TB15.3		1	VTGTAPIYEILHDAK	VTGTAPIYEILHDAK	3	VTGTAPIYEILHDAK3				14035900	12664800	16086000
Rv1637c	Rv1637c;MRA_1647	Rv1637c	Rv1637c		1	FLPGATILK	FLPGATILK	1	FLPGATILK1			137973	181587	269619	215547
Rv1637c	Rv1637c;MRA_1647	Rv1637c	Rv1637c		1	FLPGATILK	FLPGATILK	2	FLPGATILK2	861169	873572	1046700	2149250	2041040	2131370
Rv1637c	Rv1637c;MRA_1647	Rv1637c	Rv1637c		1	IGELTFDVIHLR	IGELTFDVIHLR	2	IGELTFDVIHLR2	1169160	1057590	1265560	2358510	2517320	2463800
Rv1637c	Rv1637c;MRA_1647	Rv1637c	Rv1637c		1	IGELTFDVIHLR	IGELTFDVIHLR	3	IGELTFDVIHLR3	959287	858111	938515	2594300	2758240	2664700
Rv1637c	Rv1637c;MRA_1647	Rv1637c	Rv1637c		1	RFLPGATILK	RFLPGATILK	2	RFLPGATILK2	225996	358699	334679	298713	314660	309411
Rv1638	Rv1638;MRA_1648	uvrA	uvrA		1	DSITGAYLSGR	DSITGAYLSGR	2	DSITGAYLSGR2				55653.4	54582.4	45729.5
Rv1638	Rv1638;MRA_1648	uvrA	uvrA		1	DVPCPVCAGTR	DVPC(UniMod:4)PVC(UniMod:4)AGTR	2	DVPC(UniMod:4)PVC(UniMod:4)AGTR2	341157	310920	325650	315125	421046	373812
Rv1638	Rv1638;MRA_1648	uvrA	uvrA		1	EQAIAGQVLK	EQAIAGQVLK	2	EQAIAGQVLK2				89940	98636.9	130429
Rv1638	Rv1638;MRA_1648	uvrA	uvrA		1	ESIEIPAIR	ESIEIPAIR	2	ESIEIPAIR2	529702	541061	572195		43878.8	52727.5
Rv1638	Rv1638;MRA_1648	uvrA	uvrA		1	ETLEVHYK	ETLEVHYK	2	ETLEVHYK2	47095.7			224971		211696
Rv1638	Rv1638;MRA_1648	uvrA	uvrA		1	EVDPELVVPDPDR	EVDPELVVPDPDR	2	EVDPELVVPDPDR2	457857	463692	515404	291778	343181	312274
Rv1638	Rv1638;MRA_1648	uvrA	uvrA		1	FLAEVVGGGASAATSR	FLAEVVGGGASAATSR	2	FLAEVVGGGASAATSR2				537869	460091	595831
Rv1638	Rv1638;MRA_1648	uvrA	uvrA		1	FLAEVVGGGASAATSR	FLAEVVGGGASAATSR	3	FLAEVVGGGASAATSR3				38376.6	29714.6	35087.6
Rv1638	Rv1638;MRA_1648	uvrA	uvrA		1	FLVLAPVVR	FLVLAPVVR	2	FLVLAPVVR2	1305250	1221750	1367950
Rv1638	Rv1638;MRA_1648	uvrA	uvrA		1	HDIEVVVDR	HDIEVVVDR	2	HDIEVVVDR2	175554	188790		343828	304655	277312
Rv1638	Rv1638;MRA_1648	uvrA	uvrA		1	IVHSGPYDELLR	IVHSGPYDELLR	2	IVHSGPYDELLR2				78213.9	100401	98638.1
Rv1638	Rv1638;MRA_1648	uvrA	uvrA		1	IVHSGPYDELLR	IVHSGPYDELLR	3	IVHSGPYDELLR3	168686	224940	114010	177434	148703	191210
Rv1638	Rv1638;MRA_1648	uvrA	uvrA		1	LGQPAPTLSGGEAQR	LGQPAPTLSGGEAQR	2	LGQPAPTLSGGEAQR2	208335	209815	215012	189978	140673	218383
Rv1638	Rv1638;MRA_1648	uvrA	uvrA		1	LIETLTR	LIETLTR	2	LIETLTR2	684175	733780	662471	624887	667968	585299
Rv1638	Rv1638;MRA_1648	uvrA	uvrA		1	LKPEILAVTLAGESK	LKPEILAVTLAGESK	3	LKPEILAVTLAGESK3				114216	129216	101678
Rv1638	Rv1638;MRA_1648	uvrA	uvrA		1	NKDSITGAYLSGR	NKDSITGAYLSGR	2	NKDSITGAYLSGR2				37851	33728.7	34277.2
Rv1638	Rv1638;MRA_1648	uvrA	uvrA		1	SNPATYTGVFDK	SNPATYTGVFDK	2	SNPATYTGVFDK2			56727.6	306825	329909	252453
Rv1638	Rv1638;MRA_1648	uvrA	uvrA		1	SSLAFDTIFAEGQR	SSLAFDTIFAEGQR	2	SSLAFDTIFAEGQR2	324491	327977	375689	594240	740837	598530
Rv1638	Rv1638;MRA_1648	uvrA	uvrA		1	SSLAFDTIFAEGQR	SSLAFDTIFAEGQR	3	SSLAFDTIFAEGQR3				27143.9	17361	34978.2
Rv1638	Rv1638;MRA_1648	uvrA	uvrA		1	STVGTITEVYDYLR	STVGTITEVYDYLR	2	STVGTITEVYDYLR2			74090.4	847770	633142	947550
Rv1638	Rv1638;MRA_1648	uvrA	uvrA		1	SVDLDLPR	SVDLDLPR	2	SVDLDLPR2	785633	968275	830705	913717	820328	790651
Rv1638	Rv1638;MRA_1648	uvrA	uvrA		1	TLFAATTEAK	TLFAATTEAK	2	TLFAATTEAK2				492879	460063	476606
Rv1638	Rv1638;MRA_1648	uvrA	uvrA		1	TLVDVGLGYVR	TLVDVGLGYVR	2	TLVDVGLGYVR2	875892	1045240	767956	824572	856657	848348
Rv1638	Rv1638;MRA_1648	uvrA	uvrA		1	TRSYYADFEGVLAFLQR	TRSYYADFEGVLAFLQR	3	TRSYYADFEGVLAFLQR3				106532	79963.4	93298.2
Rv1638	Rv1638;MRA_1648	uvrA	uvrA		1	VTGLDYLDK	VTGLDYLDK	2	VTGLDYLDK2				326639	350570	320258
Rv1638	Rv1638;MRA_1648	uvrA	uvrA		1	YVESLSAYAR	YVESLSAYAR	2	YVESLSAYAR2				360899	371880	362411
Rv1638A	Rv1638A;MRA_1649	Rv1638A	Rv1638A		1	YDSAGVPTFESVR	YDSAGVPTFESVR	2	YDSAGVPTFESVR2	6654060	6716240	6160220	3533890	3204780	3905230
Rv1638A	Rv1638A;MRA_1649	Rv1638A	Rv1638A		1	YGTALGATELDAESPQGR	YGTALGATELDAESPQGR	2	YGTALGATELDAESPQGR2				435167	520313	476367
Rv1638A	Rv1638A;MRA_1649	Rv1638A	Rv1638A		1	YGTALGATELDAESPQGR	YGTALGATELDAESPQGR	3	YGTALGATELDAESPQGR3				56281.4	85217.8	44784.2
Rv1640c	Rv1640c;MRA_1651	lysX	lysX		1	GLLDLYGK	GLLDLYGK	2	GLLDLYGK2				50603.4	59210.1	57510.4
Rv1640c	Rv1640c;MRA_1651	lysX	lysX		1	GLLVFFSR	GLLVFFSR	2	GLLVFFSR2				10171.6	9083.7	11561.5
Rv1640c	Rv1640c;MRA_1651	lysX	lysX		1	IAPELYLK	IAPELYLK	1	IAPELYLK1		17542.3	21344.3	16503.4	24132.5	14767.4
Rv1640c	Rv1640c;MRA_1651	lysX	lysX		1	IAPELYLK	IAPELYLK	2	IAPELYLK2	63844.7	74684	64776.6	26229.3	14126.2	41796
Rv1640c	Rv1640c;MRA_1651	lysX	lysX		1	IDADTGLTTLR	IDADTGLTTLR	2	IDADTGLTTLR2	181351	148324	175466	134980	154823	149555
Rv1640c	Rv1640c;MRA_1651	lysX	lysX		1	ISLNFAVFR	ISLNFAVFR	2	ISLNFAVFR2				15472.4	11653	15665.8
Rv1640c	Rv1640c;MRA_1651	lysX	lysX		1	NYGGVLFAQLR	NYGGVLFAQLR	2	NYGGVLFAQLR2				29491.9		25622.7
Rv1640c	Rv1640c;MRA_1651	lysX	lysX		1	QVGLTNGDGVER	QVGLTNGDGVER	2	QVGLTNGDGVER2					28428.1	25639.1
Rv1640c	Rv1640c;MRA_1651	lysX	lysX		1	TGTPSLIVSGWR	TGTPSLIVSGWR	2	TGTPSLIVSGWR2				87102.5	85833.5	67341.7
Rv1640c	Rv1640c;MRA_1651	lysX	lysX		1	TVHDAISEALGER	TVHDAISEALGER	2	TVHDAISEALGER2				121573	128312	116133
Rv1640c	Rv1640c;MRA_1651	lysX	lysX		1	YLDLAVNAESR	YLDLAVNAESR	2	YLDLAVNAESR2	194311		277619	863566	889302	899032
Rv1641	Rv1641;MRA_1652	infC	infC		1	EQSRPELGYR	EQSRPELGYR	2	EQSRPELGYR2				20131.5	45609.8	21021.9
Rv1641	Rv1641;MRA_1652	infC	infC		1	EQSRPELGYR	EQSRPELGYR	3	EQSRPELGYR3	619846	516669	476934	35190.3	224018	264513
Rv1641	Rv1641;MRA_1652	infC	infC		1	IRVPEVR	IRVPEVR	2	IRVPEVR2	725246	734456	871417	283884	337553	284784
Rv1641	Rv1641;MRA_1652	infC	infC		1	LGADVADYGFIETSAK	LGADVADYGFIETSAK	2	LGADVADYGFIETSAK2				271249	220451	209792
Rv1641	Rv1641;MRA_1652	infC	infC		1	LIGPGGEQVGIVR	LIGPGGEQVGIVR	2	LIGPGGEQVGIVR2	6983230	7895830	7319550	1061330	1006840	1102670
Rv1641	Rv1641;MRA_1652	infC	infC		1	VAADADLDLVEVAPNARPPVCK	VAADADLDLVEVAPNARPPVC(UniMod:4)K	3	VAADADLDLVEVAPNARPPVC(UniMod:4)K3	389465	447112	486856	381127	382417	375926
Rv1642	Rv1642;MRA_1653	rpmI	rpmI		1	VTSLLNG	VTSLLNG	1	VTSLLNG1	5760720	6204040	6102240	886664	980118	967144
Rv1643	Rv1643;MRA_1654	rplT	rplT		1	EQQLHSLNYAYR	EQQLHSLNYAYR	2	EQQLHSLNYAYR2				177029	181732	193670
Rv1643	Rv1643;MRA_1654	rplT	rplT		1	EQQLHSLNYAYR	EQQLHSLNYAYR	3	EQQLHSLNYAYR3				404794	421911	375218
Rv1643	Rv1643;MRA_1654	rplT	rplT		1	KNLADIAISDPAAFTALVDVAR	KNLADIAISDPAAFTALVDVAR	3	KNLADIAISDPAAFTALVDVAR3				39462.2	47150.1	63207.1
Rv1643	Rv1643;MRA_1654	rplT	rplT		1	LNDITYNR	LNDITYNR	2	LNDITYNR2	2006510	2075320	1909370	2005230	2270720	2374990
Rv1647	Rv1647;MRA_1658	Rv1647	Rv1647		1	AVESPLLDAGGHIVK	AVESPLLDAGGHIVK	3	AVESPLLDAGGHIVK3				24614		39948.9
Rv1647	Rv1647;MRA_1658	Rv1647	Rv1647		1	AVLVAQDAVK	AVLVAQDAVK	2	AVLVAQDAVK2				273805	280650	256144
Rv1647	Rv1647;MRA_1658	Rv1647	Rv1647		1	SLEVQGYTPR	SLEVQGYTPR	2	SLEVQGYTPR2				650729	585662	695134
Rv1649	Rv1649;MRA_1660	pheS	pheS		1	DAAVLVAEGIDVTLPSTR	DAAVLVAEGIDVTLPSTR	2	DAAVLVAEGIDVTLPSTR2		2380540		463337	413647	355772
Rv1649	Rv1649;MRA_1660	pheS	pheS		1	ELPVYIISIGR	ELPVYIISIGR	2	ELPVYIISIGR2	537724	365855	487153	469238	594449	571457
Rv1649	Rv1649;MRA_1660	pheS	pheS		1	FSLPFGVGA	FSLPFGVGA	1	FSLPFGVGA1	231050	234981	204237
Rv1649	Rv1649;MRA_1660	pheS	pheS		1	GEQDTFYIAPEDSR	GEQDTFYIAPEDSR	2	GEQDTFYIAPEDSR2	269483	302069	252355	573668	729999	590871
Rv1649	Rv1649;MRA_1660	pheS	pheS		1	GTLDAFAR	GTLDAFAR	1	GTLDAFAR1				54191.6	67428.2	51013.8
Rv1649	Rv1649;MRA_1660	pheS	pheS		1	GTLDAFAR	GTLDAFAR	2	GTLDAFAR2				1023150	1203440	1250100
Rv1649	Rv1649;MRA_1660	pheS	pheS		1	QALAVLPK	QALAVLPK	1	QALAVLPK1	145776	141286	108660	193995	195561	199131
Rv1649	Rv1649;MRA_1660	pheS	pheS		1	SPLALAR	SPLALAR	1	SPLALAR1		60979.7	56601.6		59266.4	74045.1
Rv1650	Rv1650;MRA_1661	pheT	pheT		1	ACAVDIGDR	AC(UniMod:4)AVDIGDR	1	AC(UniMod:4)AVDIGDR1				26561.7	33855.9
Rv1650	Rv1650;MRA_1661	pheT	pheT		1	ACAVDIGDR	AC(UniMod:4)AVDIGDR	2	AC(UniMod:4)AVDIGDR2	1007230	711538	531367	461697	577856	1026310
Rv1650	Rv1650;MRA_1661	pheT	pheT		1	GDPPCDDWSPPPIR	GDPPC(UniMod:4)DDWSPPPIR	2	GDPPC(UniMod:4)DDWSPPPIR2				165007	149305	136031
Rv1650	Rv1650;MRA_1661	pheT	pheT		1	GPWGPGRPVEAADAFEAVR	GPWGPGRPVEAADAFEAVR	2	GPWGPGRPVEAADAFEAVR2				6529.32	6549.36	3740.84
Rv1650	Rv1650;MRA_1661	pheT	pheT		1	GPWGPGRPVEAADAFEAVR	GPWGPGRPVEAADAFEAVR	3	GPWGPGRPVEAADAFEAVR3					63303
Rv1650	Rv1650;MRA_1661	pheT	pheT		1	GVGLIPVDR	GVGLIPVDR	1	GVGLIPVDR1				15614
Rv1650	Rv1650;MRA_1661	pheT	pheT		1	GVGLIPVDR	GVGLIPVDR	2	GVGLIPVDR2	737764	684117	749343	859258	918480	964093
Rv1650	Rv1650;MRA_1661	pheT	pheT		1	IAGVAYPQGTTAR	IAGVAYPQGTTAR	2	IAGVAYPQGTTAR2				1574310	1609360	1501280
Rv1650	Rv1650;MRA_1661	pheT	pheT		1	IGHEVEEVIPLGPVDGPVTVGR	IGHEVEEVIPLGPVDGPVTVGR	3	IGHEVEEVIPLGPVDGPVTVGR3				445733	457136	465036
Rv1650	Rv1650;MRA_1661	pheT	pheT		1	LEGLEVIPSVLPPAPAGR	LEGLEVIPSVLPPAPAGR	2	LEGLEVIPSVLPPAPAGR2	872821	797458	876792	2283980	2334430	2321240
Rv1650	Rv1650;MRA_1661	pheT	pheT		1	LEGLEVIPSVLPPAPAGR	LEGLEVIPSVLPPAPAGR	3	LEGLEVIPSVLPPAPAGR3				129877	144526	114824
Rv1650	Rv1650;MRA_1661	pheT	pheT		1	LLADIAGGEVSPTLTDWR	LLADIAGGEVSPTLTDWR	2	LLADIAGGEVSPTLTDWR2				479522	438130	360122
Rv1650	Rv1650;MRA_1661	pheT	pheT		1	LLADIAGGEVSPTLTDWR	LLADIAGGEVSPTLTDWR	3	LLADIAGGEVSPTLTDWR3					15360.8
Rv1650	Rv1650;MRA_1661	pheT	pheT		1	LLLCGIR	LLLC(UniMod:4)GIR	2	LLLC(UniMod:4)GIR2	1668760	1357990	1540910	100182	113766	130783
Rv1650	Rv1650;MRA_1661	pheT	pheT		1	PVEAADAFEAVR	PVEAADAFEAVR	2	PVEAADAFEAVR2				167448	157110	196552
Rv1650	Rv1650;MRA_1661	pheT	pheT		1	QPADLVEEVLR	QPADLVEEVLR	2	QPADLVEEVLR2	221222	201747	199542	238051	178741	202716
Rv1650	Rv1650;MRA_1661	pheT	pheT		1	SGETAVTLDGIER	SGETAVTLDGIER	2	SGETAVTLDGIER2	402999	358447	374032	1572730	1639440	1634590
Rv1650	Rv1650;MRA_1661	pheT	pheT		1	TLTEDDASAAR	TLTEDDASAAR	2	TLTEDDASAAR2	23881		11259.8	9155.62	17516.5	10444.8
Rv1650	Rv1650;MRA_1661	pheT	pheT		1	TVDPAISVAALDR	TVDPAISVAALDR	2	TVDPAISVAALDR2				1533820	1623660	1792180
Rv1650	Rv1650;MRA_1661	pheT	pheT		1	VADIEELTGYK	VADIEELTGYK	2	VADIEELTGYK2	797642	640964	690106	1034760	941741	1087250
Rv1650	Rv1650;MRA_1661	pheT	pheT		1	VDVTLRPAQYLPWHPGR	VDVTLRPAQYLPWHPGR	4	VDVTLRPAQYLPWHPGR4				59178.1	39890.6	43942.6
Rv1650	Rv1650;MRA_1661	pheT	pheT		1	VPPLPIEGPAWPLTVQPETGVR	VPPLPIEGPAWPLTVQPETGVR	3	VPPLPIEGPAWPLTVQPETGVR3				126851	113975	106579
Rv1652	Rv1652;MRA_1663	argC	argC		1	AATTDLLGAEVIGSAR	AATTDLLGAEVIGSAR	2	AATTDLLGAEVIGSAR2	964743	993492	1034560	4735330	4560160	4727190
Rv1652	Rv1652;MRA_1663	argC	argC		1	AATTDLLGAEVIGSAR	AATTDLLGAEVIGSAR	3	AATTDLLGAEVIGSAR3	242658	242443		541499	419062	512880
Rv1652	Rv1652;MRA_1663	argC	argC		1	AVTDRDVSVSFTPVLIPASR	AVTDRDVSVSFTPVLIPASR	3	AVTDRDVSVSFTPVLIPASR3				848671	1037640	832764
Rv1652	Rv1652;MRA_1663	argC	argC		1	DVSVSFTPVLIPASR	DVSVSFTPVLIPASR	2	DVSVSFTPVLIPASR2	321342	341965	233942	1663900	1212470	1766260
Rv1652	Rv1652;MRA_1663	argC	argC		1	FYGSSHAGSWPYGLPELPGAR	FYGSSHAGSWPYGLPELPGAR	3	FYGSSHAGSWPYGLPELPGAR3				81996.4	79940.4	101206
Rv1652	Rv1652;MRA_1663	argC	argC		1	GILATCTAR	GILATC(UniMod:4)TAR	1	GILATC(UniMod:4)TAR1				14727.8	14499.5	15780.3
Rv1652	Rv1652;MRA_1663	argC	argC		1	GILATCTAR	GILATC(UniMod:4)TAR	2	GILATC(UniMod:4)TAR2				2536390	2252370	2507650
Rv1652	Rv1652;MRA_1663	argC	argC		1	HTPEIAQGLR	HTPEIAQGLR	2	HTPEIAQGLR2				1921040	1856730	1983470
Rv1652	Rv1652;MRA_1663	argC	argC		1	LLLGHPAYADGR	LLLGHPAYADGR	3	LLLGHPAYADGR3				506175	489901	586774
Rv1652	Rv1652;MRA_1663	argC	argC		1	LTDAAVWER	LTDAAVWER	2	LTDAAVWER2	257267	94854.7	106550	1654060	1690880	1527870
Rv1652	Rv1652;MRA_1663	argC	argC		1	TRSPLSQLR	TRSPLSQLR	2	TRSPLSQLR2						90152.7
Rv1652	Rv1652;MRA_1663	argC	argC		1	VAVAGASGYAGGEILR	VAVAGASGYAGGEILR	2	VAVAGASGYAGGEILR2				2535030	2452510	2559520
Rv1653	Rv1653;MRA_1664	argJ	argJ		1	AAPVLWTQQVLTTGR	AAPVLWTQQVLTTGR	2	AAPVLWTQQVLTTGR2				303968	304690	255220
Rv1653	Rv1653;MRA_1664	argJ	argJ		1	AQGVTAPAGFR	AQGVTAPAGFR	2	AQGVTAPAGFR2	468696	509819	562532	824539	824962	881867
Rv1653	Rv1653;MRA_1664	argJ	argJ		1	TALFGSDPNWGR	TALFGSDPNWGR	2	TALFGSDPNWGR2				284834	254530	242041
Rv1653	Rv1653;MRA_1664	argJ	argJ		1	VTVTVTGAATEDDALVAAR	VTVTVTGAATEDDALVAAR	2	VTVTVTGAATEDDALVAAR2				116430	104399	52716.1
Rv1654	Rv1654;MRA_1665	argB	argB		1	AQVLAEALPWLK	AQVLAEALPWLK	2	AQVLAEALPWLK2		347935		235568	259813	247527
Rv1654	Rv1654;MRA_1665	argB	argB		1	AVIGGVPSAHIIDGR	AVIGGVPSAHIIDGR	2	AVIGGVPSAHIIDGR2	71817.1	96214.5	75386.5	91251.2	121668	129978
Rv1654	Rv1654;MRA_1665	argB	argB		1	AVIGGVPSAHIIDGR	AVIGGVPSAHIIDGR	3	AVIGGVPSAHIIDGR3	191930	223779	277256	271392	230745	230940
Rv1654	Rv1654;MRA_1665	argB	argB		1	LGIEGDFK	LGIEGDFK	2	LGIEGDFK2	437991	388650	492983	453600	402124	445383
Rv1654	Rv1654;MRA_1665	argB	argB		1	VTHCVLVELFTDAGTGTK	VTHC(UniMod:4)VLVELFTDAGTGTK	2	VTHC(UniMod:4)VLVELFTDAGTGTK2				49439.1	45851.6	39460.5
Rv1654	Rv1654;MRA_1665	argB	argB		1	VTHCVLVELFTDAGTGTK	VTHC(UniMod:4)VLVELFTDAGTGTK	3	VTHC(UniMod:4)VLVELFTDAGTGTK3				94940.1	145339	134800
Rv1654	Rv1654;MRA_1665	argB	argB		1	VTTPEVLDVAR	VTTPEVLDVAR	2	VTTPEVLDVAR2	645811	653709	709383	465635	458925	533143
Rv1655	Rv1655;MRA_1666	argD	argD		1	DAGYLVNAAAPDVIR	DAGYLVNAAAPDVIR	2	DAGYLVNAAAPDVIR2				830595	957666	1093960
Rv1655	Rv1655;MRA_1666	argD	argD		1	GLLLGIALTAPHAK	GLLLGIALTAPHAK	2	GLLLGIALTAPHAK2				360115	312813	403659
Rv1655	Rv1655;MRA_1666	argD	argD		1	GLLLGIALTAPHAK	GLLLGIALTAPHAK	3	GLLLGIALTAPHAK3				187260	153100	173005
Rv1655	Rv1655;MRA_1666	argD	argD		1	HGIEALGHPLIDHVR	HGIEALGHPLIDHVR	3	HGIEALGHPLIDHVR3				25528.2	25508.7	24685.2
Rv1655	Rv1655;MRA_1666	argD	argD		1	HPAVIEAVTR	HPAVIEAVTR	2	HPAVIEAVTR2				320734	303350	394387
Rv1655	Rv1655;MRA_1666	argD	argD		1	VFFCNSGAEANEAAFK	VFFC(UniMod:4)NSGAEANEAAFK	2	VFFC(UniMod:4)NSGAEANEAAFK2				156600	175537	186817
Rv1655	Rv1655;MRA_1666	argD	argD		1	VLASDGLVR	VLASDGLVR	2	VLASDGLVR2	1717880	1435870	1684970	3408620	2965600	3493100
Rv1656	Rv1656;MRA_1667	argF	argF		1	LLALADSDAIVLHCLPAHR	LLALADSDAIVLHC(UniMod:4)LPAHR	4	LLALADSDAIVLHC(UniMod:4)LPAHR4				57897.7	54739.6	59432.9
Rv1656	Rv1656;MRA_1667	argF	argF		1	YVDAIVWR	YVDAIVWR	2	YVDAIVWR2	231367	205845	99370.1	856821	645702	690055
Rv1657	Rv1657;MRA_1668	argR	argR		1	AAPVAGPEVAANR	AAPVAGPEVAANR	2	AAPVAGPEVAANR2	388477	378599	435805	305723	373363	281767
Rv1657	Rv1657;MRA_1668	argR	argR		1	DLEELGAVK	DLEELGAVK	1	DLEELGAVK1	97983.1	114127	80264.8	36628.2	32741.1	37961
Rv1657	Rv1657;MRA_1668	argR	argR		1	DLEELGAVK	DLEELGAVK	2	DLEELGAVK2	720045	548658	632684		212077	212610
Rv1657	Rv1657;MRA_1668	argR	argR		1	GADGGTGIYVVPEDGSPVR	GADGGTGIYVVPEDGSPVR	2	GADGGTGIYVVPEDGSPVR2	82116.8	96932.3	108138	155937	166142	156979
Rv1657	Rv1657;MRA_1668	argR	argR		1	IVAILSSAQVR	IVAILSSAQVR	2	IVAILSSAQVR2				514539	537792	646792
Rv1657	Rv1657;MRA_1668	argR	argR		1	LLGELLVSTDDSGNLAVLR	LLGELLVSTDDSGNLAVLR	2	LLGELLVSTDDSGNLAVLR2				133554	96583.5	133522
Rv1657	Rv1657;MRA_1668	argR	argR		1	TPPGAAHYLASAIDR	TPPGAAHYLASAIDR	2	TPPGAAHYLASAIDR2				56398.2	47348.5	58194.4
Rv1658	Rv1658;MRA_1669	argG	argG		1	AALEAFVAK	AALEAFVAK	1	AALEAFVAK1				133464	177992	140545
Rv1658	Rv1658;MRA_1669	argG	argG		1	AALEAFVAK	AALEAFVAK	2	AALEAFVAK2				646555	543011	610735
Rv1658	Rv1658;MRA_1669	argG	argG		1	AIAFAEENAIPINVTK	AIAFAEENAIPINVTK	2	AIAFAEENAIPINVTK2		194729	186369	957204	1018370	942808
Rv1658	Rv1658;MRA_1669	argG	argG		1	AIAFAEENAIPINVTK	AIAFAEENAIPINVTK	3	AIAFAEENAIPINVTK3				37616.5	33018.7	41524.1
Rv1658	Rv1658;MRA_1669	argG	argG		1	ALDCGAVEAVVVDAR	ALDC(UniMod:4)GAVEAVVVDAR	2	ALDC(UniMod:4)GAVEAVVVDAR2	418863	424052	403190	840102	777721	757568
Rv1658	Rv1658;MRA_1669	argG	argG		1	ALDCGAVEAVVVDAR	ALDC(UniMod:4)GAVEAVVVDAR	3	ALDC(UniMod:4)GAVEAVVVDAR3	89078.6	134050	135129	200267	194448	232305
Rv1658	Rv1658;MRA_1669	argG	argG		1	AVETGFLEHLWNAPTK	AVETGFLEHLWNAPTK	3	AVETGFLEHLWNAPTK3				45191	41214.6	30447.3
Rv1658	Rv1658;MRA_1669	argG	argG		1	GFVYVHGLSSK	GFVYVHGLSSK	2	GFVYVHGLSSK2				65674.9		86941.1
Rv1658	Rv1658;MRA_1669	argG	argG		1	GFVYVHGLSSK	GFVYVHGLSSK	3	GFVYVHGLSSK3				43569.3	91659.9	55593.2
Rv1658	Rv1658;MRA_1669	argG	argG		1	LDVVEDR	LDVVEDR	2	LDVVEDR2	1340640	1186830	1171630	1365990	1301620	1469000
Rv1658	Rv1658;MRA_1669	argG	argG		1	SPFSIDQNVWGR	SPFSIDQNVWGR	2	SPFSIDQNVWGR2	105220	89678.2		323977	304186	247364
Rv1658	Rv1658;MRA_1669	argG	argG		1	YPLVSAISR	YPLVSAISR	2	YPLVSAISR2	295629	385436	388607	1088000	998256	1170820
Rv1658	Rv1658;MRA_1669	argG	argG		1	YPLVSAISRPLIVK	YPLVSAISRPLIVK	3	YPLVSAISRPLIVK3					34889.1	43105.7
Rv1659	Rv1659;MRA_1670	argH	argH		1	AGLLTEEQR	AGLLTEEQR	2	AGLLTEEQR2	911467	1228660	897381	1606650	2066290	1993260
Rv1659	Rv1659;MRA_1670	argH	argH		1	EVLTIEGSVSAR	EVLTIEGSVSAR	2	EVLTIEGSVSAR2				48022.4	45714.5	33109.3
Rv1659	Rv1659;MRA_1670	argH	argH		1	FAGGPSDALAALSK	FAGGPSDALAALSK	2	FAGGPSDALAALSK2				210684	168856	194550
Rv1659	Rv1659;MRA_1670	argH	argH		1	GVGLQELTDDELAAISPELTPQVR	GVGLQELTDDELAAISPELTPQVR	3	GVGLQELTDDELAAISPELTPQVR3	39051.5	66052.6		167246
Rv1659	Rv1659;MRA_1670	argH	argH		1	LIGNLAGLLATLK	LIGNLAGLLATLK	2	LIGNLAGLLATLK2				21684.1		9682.5
Rv1659	Rv1659;MRA_1670	argH	argH		1	NDQVAALFR	NDQVAALFR	2	NDQVAALFR2				41821.3	27453.2	63461.8
Rv1659	Rv1659;MRA_1670	argH	argH		1	NPDIAELAR	NPDIAELAR	2	NPDIAELAR2	465214	492320	516548	1307440	1299970	1395610
Rv1659	Rv1659;MRA_1670	argH	argH		1	SRNDQVAALFR	SRNDQVAALFR	3	SRNDQVAALFR3				93824.9	98017.4	51986.2
Rv1659	Rv1659;MRA_1670	argH	argH		1	STHFDWVLAPYDLTASR	STHFDWVLAPYDLTASR	2	STHFDWVLAPYDLTASR2				79920.8	102014	72154.6
Rv1659	Rv1659;MRA_1670	argH	argH		1	VAEQLNAIGEAAER	VAEQLNAIGEAAER	2	VAEQLNAIGEAAER2	29703	79226.8	97962.3	889160	785746	804424
Rv1660	Rv1660;MRA_1671	pks10	pks10		1	LTDFGEANK	LTDFGEANK	1	LTDFGEANK1				4484.56	5913.31	3435.57
Rv1660	Rv1660;MRA_1671	pks10	pks10		1	LTDFGEANK	LTDFGEANK	2	LTDFGEANK2						235874
Rv1660	Rv1660;MRA_1671	pks10	pks10		1	SHLYPDSLR	SHLYPDSLR	2	SHLYPDSLR2	134930	124202	101701	176302	234828	209676
Rv1660	Rv1660;MRA_1671	pks10	pks10		1	SLGEIGNLSSASVLHVLR	SLGEIGNLSSASVLHVLR	2	SLGEIGNLSSASVLHVLR2				59575.2	68126.9	51674.7
Rv1660	Rv1660;MRA_1671	pks10	pks10		1	SLGEIGNLSSASVLHVLR	SLGEIGNLSSASVLHVLR	3	SLGEIGNLSSASVLHVLR3				99572.8	103617	86932.1
Rv1660	Rv1660;MRA_1671	pks10	pks10		1	VPLFGLGCVAGAAGVAR	VPLFGLGC(UniMod:4)VAGAAGVAR	2	VPLFGLGC(UniMod:4)VAGAAGVAR2				111484	122443	120780
Rv1660	Rv1660;MRA_1671	pks10	pks10		1	VPLFGLGCVAGAAGVAR	VPLFGLGC(UniMod:4)VAGAAGVAR	3	VPLFGLGC(UniMod:4)VAGAAGVAR3				18015.2		14580
Rv1661	Rv1661;MRA_1672	pks7	pks7		1	ELTDLVISNAAAVLGR	ELTDLVISNAAAVLGR	2	ELTDLVISNAAAVLGR2				17648.7	28710.9	32953.6
Rv1661	Rv1661;MRA_1672	pks7	pks7		1	SLEFEEAFLR	SLEFEEAFLR	2	SLEFEEAFLR2	73689.2	32522.3	90650.6	107085	92715.5	106012
Rv1665	Rv1665;MRA_1676	pks11	pks11		1	AGGPDILDSR	AGGPDILDSR	2	AGGPDILDSR2	432587	403308	513445	757158	782154	858667
Rv1665	Rv1665;MRA_1676	pks11	pks11		1	HLVLPLQQYPSLTDFGDANEIFIEK	HLVLPLQQYPSLTDFGDANEIFIEK	3	HLVLPLQQYPSLTDFGDANEIFIEK3				74176.8	47741
Rv1665	Rv1665;MRA_1676	pks11	pks11		1	LSPDLTNLIER	LSPDLTNLIER	2	LSPDLTNLIER2	552142	764390	640590	389759	446514	439129
Rv1665	Rv1665;MRA_1676	pks11	pks11		1	PTVSSLVGTALFGDGAAAVVAVGDR	PTVSSLVGTALFGDGAAAVVAVGDR	3	PTVSSLVGTALFGDGAAAVVAVGDR3				28196.1	29457.6	41356.1
Rv1665	Rv1665;MRA_1676	pks11	pks11		1	SLGEIGNLSSASILHILR	SLGEIGNLSSASILHILR	3	SLGEIGNLSSASILHILR3				157236	137986	178234
Rv1665	Rv1665;MRA_1676	pks11	pks11		1	YLANDVTTFLDAHR	YLANDVTTFLDAHR	2	YLANDVTTFLDAHR2				91592	118855	109702
Rv1665	Rv1665;MRA_1676	pks11	pks11		1	YLANDVTTFLDAHR	YLANDVTTFLDAHR	3	YLANDVTTFLDAHR3				139250	163720	160000
Rv1665	Rv1665;MRA_1676	pks11	pks11		1	YSQSEITDSFVEFPGLK	YSQSEITDSFVEFPGLK	2	YSQSEITDSFVEFPGLK2				216659	170817	210514
Rv1666c	Rv1666c;MRA_1677	cyp139	cyp139		1	LDIYQELR	LDIYQELR	2	LDIYQELR2		152031		46985.3	32488.8	37189.8
Rv1666c	Rv1666c;MRA_1677	cyp139	cyp139		1	STAESLFGQR	STAESLFGQR	2	STAESLFGQR2			166880	22027.5	18695.4
Rv1672c	Rv1672c;MRA_1682	Rv1672c	Rv1672c		1	LTEDTPAPTGR	LTEDTPAPTGR	2	LTEDTPAPTGR2	136957	120537	101134		33005.3
Rv1673c	Rv1673c;MRA_1683	Rv1673c	Rv1673c		1	TLAQDVVGPETNPLEQAR	TLAQDVVGPETNPLEQAR	2	TLAQDVVGPETNPLEQAR2	13268.3				22219.5	28779.3
Rv1674c	Rv1674c;MRA_1684	Rv1674c	Rv1674c		1	LELLDLLVQGER	LELLDLLVQGER	2	LELLDLLVQGER2				20552.1	15205.2	30177.6
Rv1676	Rv1676;MRA_1687	Rv1676	Rv1676		1	GYQSLLPFAVIADPDR	GYQSLLPFAVIADPDR	2	GYQSLLPFAVIADPDR2				453215	448781	435467
Rv1676	Rv1676;MRA_1687	Rv1676	Rv1676		1	HADDQWSVDQLIDINR	HADDQWSVDQLIDINR	2	HADDQWSVDQLIDINR2				53542.7	55008.6	39749.8
Rv1676	Rv1676;MRA_1687	Rv1676	Rv1676		1	HQEVADSGITEVVFFHSAADALR	HQEVADSGITEVVFFHSAADALR	3	HQEVADSGITEVVFFHSAADALR3				23726	28997.3	16166.4
Rv1679	Rv1679;MRA_1690	fadE16	fadE16		1	AGSVMAPTADALYDFYGR	AGSVM(UniMod:35)APTADALYDFYGR	2	AGSVM(UniMod:35)APTADALYDFYGR2				98706.3	89129.1	97333.7
Rv1679	Rv1679;MRA_1690	fadE16	fadE16		1	AVTGLPLF	AVTGLPLF	1	AVTGLPLF1	4696350	4776750	4573730	1094960	1070230	1282640
Rv1679	Rv1679;MRA_1690	fadE16	fadE16		1	AYLEVAANSVSSPDDTTLTHVLGVK	AYLEVAANSVSSPDDTTLTHVLGVK	3	AYLEVAANSVSSPDDTTLTHVLGVK3				15342.5		23425.9
Rv1679	Rv1679;MRA_1690	fadE16	fadE16		1	KTGLLGLVLPR	KTGLLGLVLPR	2	KTGLLGLVLPR2	68149.6	127146		11659.4		12074.8
Rv1679	Rv1679;MRA_1690	fadE16	fadE16		1	LEHLGGSLAELPTIR	LEHLGGSLAELPTIR	2	LEHLGGSLAELPTIR2	53640.7			151102	205122	152815
Rv1679	Rv1679;MRA_1690	fadE16	fadE16		1	LEHLGGSLAELPTIR	LEHLGGSLAELPTIR	3	LEHLGGSLAELPTIR3	154234	143684		539260	511287	577604
Rv1679	Rv1679;MRA_1690	fadE16	fadE16		1	QLGTLAFSEPGSR	QLGTLAFSEPGSR	2	QLGTLAFSEPGSR2				267333	255236	196970
Rv1679	Rv1679;MRA_1690	fadE16	fadE16		1	TGLLGLVLPR	TGLLGLVLPR	2	TGLLGLVLPR2	3753750	3865370	3656820	1974290	2269750	2003870
Rv1679	Rv1679;MRA_1690	fadE16	fadE16		1	VDTDCAFPAEAVDALR	VDTDC(UniMod:4)AFPAEAVDALR	2	VDTDC(UniMod:4)AFPAEAVDALR2		130328	179846	475055	576832	550739
Rv1679	Rv1679;MRA_1690	fadE16	fadE16		1	VDTDCAFPAEAVDALRK	VDTDC(UniMod:4)AFPAEAVDALRK	2	VDTDC(UniMod:4)AFPAEAVDALRK2				34036.4	36418.9
Rv1679	Rv1679;MRA_1690	fadE16	fadE16		1	VDTDCAFPAEAVDALRK	VDTDC(UniMod:4)AFPAEAVDALRK	3	VDTDC(UniMod:4)AFPAEAVDALRK3				205427	167275	189735
Rv1680	Rv1680;MRA_1691	Rv1680	Rv1680		1	AGIAESDLQVIR	AGIAESDLQVIR	2	AGIAESDLQVIR2	349045	421812	474452	612693	549528	561862
Rv1680	Rv1680;MRA_1691	Rv1680	Rv1680		1	FDTDIGK	FDTDIGK	1	FDTDIGK1	54252.6	86768.5	68426.2	95567	111866	105055
Rv1680	Rv1680;MRA_1691	Rv1680	Rv1680		1	ILELEGLR	ILELEGLR	2	ILELEGLR2	391310	412131	542072	784753	643373	687447
Rv1680	Rv1680;MRA_1691	Rv1680	Rv1680		1	ILELEGLRR	ILELEGLRR	2	ILELEGLRR2				41300.2	58219.4	57642.4
Rv1680	Rv1680;MRA_1691	Rv1680	Rv1680		1	YQPWLDR	YQPWLDR	2	YQPWLDR2				330496	264170	225074
Rv1683	Rv1683;MRA_1694	Rv1683	Rv1683		1	AAPNSEVYECLIR	AAPNSEVYEC(UniMod:4)LIR	2	AAPNSEVYEC(UniMod:4)LIR2	564287	591617	647006	436313	503069	460101
Rv1683	Rv1683;MRA_1694	Rv1683	Rv1683		1	AAQQSWPTVADWVR	AAQQSWPTVADWVR	2	AAQQSWPTVADWVR2				205507	167325
Rv1683	Rv1683;MRA_1694	Rv1683	Rv1683		1	AGHFGLVVGSR	AGHFGLVVGSR	2	AGHFGLVVGSR2				499036	452071	535207
Rv1683	Rv1683;MRA_1694	Rv1683	Rv1683		1	DDDGDYWLAGGR	DDDGDYWLAGGR	2	DDDGDYWLAGGR2				321891	291978	268172
Rv1683	Rv1683;MRA_1694	Rv1683	Rv1683		1	GAADAVVAANR	GAADAVVAANR	2	GAADAVVAANR2	92668.8	84372.3	85471.1	1762760	1377670	2281200
Rv1683	Rv1683;MRA_1694	Rv1683	Rv1683		1	GEFLLFDGR	GEFLLFDGR	2	GEFLLFDGR2	1242500	852702		1124290	1169430	1087720
Rv1683	Rv1683;MRA_1694	Rv1683	Rv1683		1	GFVQVAGVNQVGVLLAQSR	GFVQVAGVNQVGVLLAQSR	2	GFVQVAGVNQVGVLLAQSR2				250046	272013	306494
Rv1683	Rv1683;MRA_1694	Rv1683	Rv1683		1	GLIAVGVR	GLIAVGVR	1	GLIAVGVR1				69958.8	80601.4
Rv1683	Rv1683;MRA_1694	Rv1683	Rv1683		1	GPIDPTASVK	GPIDPTASVK	2	GPIDPTASVK2	309091			459017	401997	490278
Rv1683	Rv1683;MRA_1694	Rv1683	Rv1683		1	IDPDAVELPAWYRPNPGLAR	IDPDAVELPAWYRPNPGLAR	3	IDPDAVELPAWYRPNPGLAR3	53883.6			237043	228681	246532
Rv1683	Rv1683;MRA_1694	Rv1683	Rv1683		1	LVATAQNGLEVLR	LVATAQNGLEVLR	2	LVATAQNGLEVLR2						302180
Rv1683	Rv1683;MRA_1694	Rv1683	Rv1683		1	NLADHIVALSEAVDTVK	NLADHIVALSEAVDTVK	2	NLADHIVALSEAVDTVK2				291222	331473	401644
Rv1683	Rv1683;MRA_1694	Rv1683	Rv1683		1	NLADHIVALSEAVDTVK	NLADHIVALSEAVDTVK	3	NLADHIVALSEAVDTVK3				388323	278021	312088
Rv1683	Rv1683;MRA_1694	Rv1683	Rv1683		1	PSALVAIAALSR	PSALVAIAALSR	2	PSALVAIAALSR2				794024	665649	811079
Rv1683	Rv1683;MRA_1694	Rv1683	Rv1683		1	PTVSALR	PTVSALR	1	PTVSALR1	17147		14912.6	44785.7	59457.3	37151.3
Rv1683	Rv1683;MRA_1694	Rv1683	Rv1683		1	TLAVETVR	TLAVETVR	2	TLAVETVR2	897751	1168610	1087500	1516270	1191560	1089380
Rv1683	Rv1683;MRA_1694	Rv1683	Rv1683		1	VAHGIGEVSEAALALAR	VAHGIGEVSEAALALAR	2	VAHGIGEVSEAALALAR2				572266	654855	677209
Rv1683	Rv1683;MRA_1694	Rv1683	Rv1683		1	VAHGIGEVSEAALALAR	VAHGIGEVSEAALALAR	3	VAHGIGEVSEAALALAR3				1234540	1257330	1386690
Rv1683	Rv1683;MRA_1694	Rv1683	Rv1683		1	VTEILTDPTNLDAAR	VTEILTDPTNLDAAR	2	VTEILTDPTNLDAAR2	2672530	2512140	2675300	2762640	3114940	2795130
Rv1684	Rv1684;MRA_1694A	Rv1684	Rv1684		1	GPLVLVEDGDIQVLYNPR	GPLVLVEDGDIQVLYNPR	2	GPLVLVEDGDIQVLYNPR2				947837	671225	653518
Rv1684	Rv1684;MRA_1694A	Rv1684	Rv1684		1	GPLVLVEDGDIQVLYNPR	GPLVLVEDGDIQVLYNPR	3	GPLVLVEDGDIQVLYNPR3				188896	216436	209457
Rv1684	Rv1684;MRA_1694A	Rv1684	Rv1684		1	IEDGIPVLLVDEAR	IEDGIPVLLVDEAR	2	IEDGIPVLLVDEAR2	24225000	27776000	24348600	8850830	8288580	10786800
Rv1684	Rv1684;MRA_1694A	Rv1684	Rv1684		1	IEDGIPVLLVDEAR	IEDGIPVLLVDEAR	3	IEDGIPVLLVDEAR3	1036550	653380	761029	335302	289145	354584
Rv1685c	Rv1685c;MRA_1695	Rv1685c	Rv1685c		1	EAPVEELGYK	EAPVEELGYK	2	EAPVEELGYK2				48055.4	50146.9	71410.9
Rv1685c	Rv1685c;MRA_1695	Rv1685c	Rv1685c		1	SFLEEVVTVELGSR	SFLEEVVTVELGSR	2	SFLEEVVTVELGSR2		81899.3	57915.7		49961.4	29133.6
Rv1685c	Rv1685c;MRA_1695	Rv1685c	Rv1685c		1	SLISGSDVGLAR	SLISGSDVGLAR	2	SLISGSDVGLAR2	138152	112100	77303.9	123641	113453	114556
Rv1687c	Rv1687c;MRA_1697	Rv1687c	Rv1687c		1	DGADPAVIIDQLR	DGADPAVIIDQLR	2	DGADPAVIIDQLR2	80443	36247.6	83316.1	30856.2	33771.2	24127
Rv1687c	Rv1687c;MRA_1697	Rv1687c	Rv1687c		1	LALQDVSVR	LALQDVSVR	2	LALQDVSVR2	189610	242012
Rv1687c	Rv1687c;MRA_1697	Rv1687c	Rv1687c		1	YFAELCGVDR	YFAELC(UniMod:4)GVDR	2	YFAELC(UniMod:4)GVDR2				98096	102228	121481
Rv1688	Rv1688;MRA_1698	mpg	mpg		1	LLGATIAGR	LLGATIAGR	2	LLGATIAGR2	2204380	2328640	2569290		312113	384358
Rv1689	Rv1689;MRA_1699	tyrS	tyrS		1	GLIAQSTDLDTLAAEAQR	GLIAQSTDLDTLAAEAQR	2	GLIAQSTDLDTLAAEAQR2				169963	172387	162160
Rv1689	Rv1689;MRA_1699	tyrS	tyrS		1	GLIAQSTDLDTLAAEAQR	GLIAQSTDLDTLAAEAQR	3	GLIAQSTDLDTLAAEAQR3				115138	119822	132864
Rv1689	Rv1689;MRA_1699	tyrS	tyrS		1	LDEATLAAALR	LDEATLAAALR	2	LDEATLAAALR2				1055550	1135890	1310070
Rv1689	Rv1689;MRA_1699	tyrS	tyrS		1	LGATVHALTVPLVTAADGTK	LGATVHALTVPLVTAADGTK	2	LGATVHALTVPLVTAADGTK2				23363.1	19401.2	22785.2
Rv1689	Rv1689;MRA_1699	tyrS	tyrS		1	LGATVHALTVPLVTAADGTK	LGATVHALTVPLVTAADGTK	3	LGATVHALTVPLVTAADGTK3				251148	302024	354886
Rv1689	Rv1689;MRA_1699	tyrS	tyrS		1	SLNEADTVAEWTER	SLNEADTVAEWTER	2	SLNEADTVAEWTER2				118822	112274	88271.7
Rv1689	Rv1689;MRA_1699	tyrS	tyrS		1	TIHEGGVSVNNIR	TIHEGGVSVNNIR	2	TIHEGGVSVNNIR2				29560.4	70717	81623.6
Rv1689	Rv1689;MRA_1699	tyrS	tyrS		1	TIHEGGVSVNNIR	TIHEGGVSVNNIR	3	TIHEGGVSVNNIR3				181075	162606	102211
Rv1689	Rv1689;MRA_1699	tyrS	tyrS		1	WFTFLSADELAELEQATAQRPQQR	WFTFLSADELAELEQATAQRPQQR	3	WFTFLSADELAELEQATAQRPQQR3				50061.5	58234.6	56929.7
Rv1691	Rv1691;MRA_1701	Rv1691	Rv1691		1	GDEALQWFLR	GDEALQWFLR	2	GDEALQWFLR2	75675.8	96764.8	69461.7	124757	92720.7	82820
Rv1691	Rv1691;MRA_1701	Rv1691	Rv1691		1	GSEAVELSGDAADELR	GSEAVELSGDAADELR	2	GSEAVELSGDAADELR2	46171.5	56203.1	41332	235508	223317	236069
Rv1691	Rv1691;MRA_1701	Rv1691	Rv1691		1	GSEAVELSGDAADELR	GSEAVELSGDAADELR	3	GSEAVELSGDAADELR3				48886.4	39897	45537.7
Rv1691	Rv1691;MRA_1701	Rv1691	Rv1691		1	QLAPEIR	QLAPEIR	2	QLAPEIR2	2599080	3016070	2704170	856893	764704	780472
Rv1691	Rv1691;MRA_1701	Rv1691	Rv1691		1	SAAADIDGVTDAEDR	SAAADIDGVTDAEDR	2	SAAADIDGVTDAEDR2				21274.7	26583.7	28707.8
Rv1691	Rv1691;MRA_1701	Rv1691	Rv1691		1	SPLLALIADCER	SPLLALIADC(UniMod:4)ER	2	SPLLALIADC(UniMod:4)ER2				624227	809373	723011
Rv1692	Rv1692;MRA_1702	Rv1692	Rv1692		1	AGALWVAANVDPTLPTER	AGALWVAANVDPTLPTER	2	AGALWVAANVDPTLPTER2				303979	296114	249085
Rv1692	Rv1692;MRA_1702	Rv1692	Rv1692		1	AGALWVAANVDPTLPTER	AGALWVAANVDPTLPTER	3	AGALWVAANVDPTLPTER3				27023.9	31050.1	25632.3
Rv1692	Rv1692;MRA_1702	Rv1692	Rv1692		1	AVASAVWEAR	AVASAVWEAR	2	AVASAVWEAR2				448857	416828	333731
Rv1692	Rv1692;MRA_1702	Rv1692	Rv1692		1	LFVTNNASR	LFVTNNASR	2	LFVTNNASR2				171770
Rv1692	Rv1692;MRA_1702	Rv1692	Rv1692		1	QPTGGAVQSLSQVR	QPTGGAVQSLSQVR	2	QPTGGAVQSLSQVR2				45081	34164.9
Rv1692	Rv1692;MRA_1702	Rv1692	Rv1692		1	VLIVGTEALANEVAAVGLRPVR	VLIVGTEALANEVAAVGLRPVR	3	VLIVGTEALANEVAAVGLRPVR3				451550	426979	417010
Rv1693	Rv1693;MRA_1702A	Rv1693	Rv1693		1	LSEAHEVLLAALESAEK	LSEAHEVLLAALESAEK	3	LSEAHEVLLAALESAEK3					12609	13093.4
Rv1693	Rv1693;MRA_1702A	Rv1693	Rv1693		1	LSEAHEVLLAALESAEKG	LSEAHEVLLAALESAEKG	2	LSEAHEVLLAALESAEKG2				54088.9	63611.7	88265.1
Rv1693	Rv1693;MRA_1702A	Rv1693	Rv1693		1	LSEAHEVLLAALESAEKG	LSEAHEVLLAALESAEKG	3	LSEAHEVLLAALESAEKG3				298244	311107	286698
Rv1693	Rv1693;MRA_1702A	Rv1693	Rv1693		1	RLSEAHEVLLAALESAEKG	RLSEAHEVLLAALESAEKG	3	RLSEAHEVLLAALESAEKG3				174739	237856	327592
Rv1693	Rv1693;MRA_1702A	Rv1693	Rv1693		1	RLSEAHEVLLAALESAEKG	RLSEAHEVLLAALESAEKG	4	RLSEAHEVLLAALESAEKG4				232647	337104	287214
Rv1694	Rv1694;MRA_1703	tlyA	tlyA		1	VDAELVR	VDAELVR	1	VDAELVR1				27593.3	31043.8	29777.5
Rv1695	Rv1695;MRA_1704	ppnK	ppnK		1	GWALNEVSLEK	GWALNEVSLEK	2	GWALNEVSLEK2	66169.1	54283.7	37197.4	311879	309290	321117
Rv1695	Rv1695;MRA_1704	ppnK	ppnK		1	LDSAPFTDR	LDSAPFTDR	2	LDSAPFTDR2	1101490	1033830	984509	1869950	1763230	2053930
Rv1695	Rv1695;MRA_1704	ppnK	ppnK		1	LPVTGWR	LPVTGWR	2	LPVTGWR2	71676.2	37971.2	35093.1	312539	326397	259602
Rv1695	Rv1695;MRA_1704	ppnK	ppnK		1	LTLDVVVR	LTLDVVVR	2	LTLDVVVR2	93453.3	120475	201014	107802	502704	99601.6
Rv1695	Rv1695;MRA_1704	ppnK	ppnK		1	NASIPVLGVNLGR	NASIPVLGVNLGR	2	NASIPVLGVNLGR2	1390520	1373120	1424850	2018100	1976320	2286370
Rv1695	Rv1695;MRA_1704	ppnK	ppnK		1	SVLLVVHTGR	SVLLVVHTGR	2	SVLLVVHTGR2				147238	128235	162786
Rv1695	Rv1695;MRA_1704	ppnK	ppnK		1	SVLLVVHTGRDEATETAR	SVLLVVHTGRDEATETAR	3	SVLLVVHTGRDEATETAR3				140616	155355	202827
Rv1695	Rv1695;MRA_1704	ppnK	ppnK		1	VLSAEAVDR	VLSAEAVDR	2	VLSAEAVDR2				636078	652300	480484
Rv1696	Rv1696;MRA_1705	recN	recN		1	AALQSSDDAALR	AALQSSDDAALR	2	AALQSSDDAALR2	65639.5		75441.7	171144	192647	216297
Rv1696	Rv1696;MRA_1705	recN	recN		1	ATLCGTPDADAFDR	ATLC(UniMod:4)GTPDADAFDR	2	ATLC(UniMod:4)GTPDADAFDR2				132702	126157	122268
Rv1696	Rv1696;MRA_1705	recN	recN		1	GFTVLTGETGTGK	GFTVLTGETGTGK	2	GFTVLTGETGTGK2				50777.4	55162.9	34355.6
Rv1696	Rv1696;MRA_1705	recN	recN		1	IESLGAISVATAEFDR	IESLGAISVATAEFDR	2	IESLGAISVATAEFDR2				233354	270338	317608
Rv1696	Rv1696;MRA_1705	recN	recN		1	LAQLDVSEEGLAALER	LAQLDVSEEGLAALER	2	LAQLDVSEEGLAALER2				322832	355731	337259
Rv1696	Rv1696;MRA_1705	recN	recN		1	LSELDTLR	LSELDTLR	2	LSELDTLR2		237880		138219	146472
Rv1696	Rv1696;MRA_1705	recN	recN		1	TGELAHELGQAAVDLSTIR	TGELAHELGQAAVDLSTIR	2	TGELAHELGQAAVDLSTIR2				11448.5	20973.5	11305
Rv1696	Rv1696;MRA_1705	recN	recN		1	TGELAHELGQAAVDLSTIR	TGELAHELGQAAVDLSTIR	3	TGELAHELGQAAVDLSTIR3				63268.1	41054.5	40217.2
Rv1697	Rv1697;MRA_1706	Rv1697	Rv1697		1	AGYRPQLIVGDPDQISTEVLK	AGYRPQLIVGDPDQISTEVLK	3	AGYRPQLIVGDPDQISTEVLK3				65957.4	60858.4	55342.7
Rv1697	Rv1697;MRA_1706	Rv1697	Rv1697		1	AVATLYR	AVATLYR	1	AVATLYR1				22547.5	28253.5	22576.7
Rv1697	Rv1697;MRA_1706	Rv1697	Rv1697		1	EYQPVLVGVGTGADVLR	EYQPVLVGVGTGADVLR	2	EYQPVLVGVGTGADVLR2	382047	528486	484780	336392	429381	482054
Rv1697	Rv1697;MRA_1706	Rv1697	Rv1697		1	HVVIVADEPSGPDDLK	HVVIVADEPSGPDDLK	2	HVVIVADEPSGPDDLK2				18639.9	21097.2	21734.1
Rv1697	Rv1697;MRA_1706	Rv1697	Rv1697		1	LYEGGVYAGDR	LYEGGVYAGDR	2	LYEGGVYAGDR2				87707.8	97786.3
Rv1697	Rv1697;MRA_1706	Rv1697	Rv1697		1	NTSRPGLIGIAR	NTSRPGLIGIAR	3	NTSRPGLIGIAR3	129730	72795.4	68766.3	97893.8	78660.4	113111
Rv1697	Rv1697;MRA_1706	Rv1697	Rv1697		1	RVCPGDIVVLDVLDLDR	RVC(UniMod:4)PGDIVVLDVLDLDR	2	RVC(UniMod:4)PGDIVVLDVLDLDR2				43914.4	43674.1	27410.6
Rv1697	Rv1697;MRA_1706	Rv1697	Rv1697		1	RVCPGDIVVLDVLDLDR	RVC(UniMod:4)PGDIVVLDVLDLDR	3	RVC(UniMod:4)PGDIVVLDVLDLDR3				131585	180313	217279
Rv1697	Rv1697;MRA_1706	Rv1697	Rv1697		1	SGLVAHLEAFAGNTIEFIR	SGLVAHLEAFAGNTIEFIR	3	SGLVAHLEAFAGNTIEFIR3					21904.1	33117.1
Rv1697	Rv1697;MRA_1706	Rv1697	Rv1697		1	VQSNPSTFLTR	VQSNPSTFLTR	2	VQSNPSTFLTR2	592074	597032	538984	432037	441911	366595
Rv1698	Rv1698;MRA_1707	mctB	mctB		1	DGSANRPAAVAVTR	DGSANRPAAVAVTR	2	DGSANRPAAVAVTR2	14028.7	22668.3	13595.3	34110.3	17990.9	43758.3
Rv1698	Rv1698;MRA_1707	mctB	mctB		1	DGSANRPAAVAVTR	DGSANRPAAVAVTR	3	DGSANRPAAVAVTR3	9263.94		46699.2	119643	44818.8	104492
Rv1698	Rv1698;MRA_1707	mctB	mctB		1	DTVLAALR	DTVLAALR	2	DTVLAALR2		444282	426897	813897	706800	775724
Rv1698	Rv1698;MRA_1707	mctB	mctB		1	ETGFITYQPR	ETGFITYQPR	2	ETGFITYQPR2				300790	321437	335361
Rv1698	Rv1698;MRA_1707	mctB	mctB		1	IVGQAGGAVTATVSLTQEFVEANSAEK	IVGQAGGAVTATVSLTQEFVEANSAEK	3	IVGQAGGAVTATVSLTQEFVEANSAEK3				19222.6	19185.2
Rv1698	Rv1698;MRA_1707	mctB	mctB		1	LSAADNFDIQVGSR	LSAADNFDIQVGSR	2	LSAADNFDIQVGSR2		215872	408320	100904	112381	80713.8
Rv1698	Rv1698;MRA_1707	mctB	mctB		1	SVVNSSILPAGSQLSTK	SVVNSSILPAGSQLSTK	2	SVVNSSILPAGSQLSTK2			242580	420248	375441	359039
Rv1698	Rv1698;MRA_1707	mctB	mctB		1	TPDAHDDDIAAVSK	TPDAHDDDIAAVSK	2	TPDAHDDDIAAVSK2					12510.8	6654.7
Rv1699	Rv1699;MRA_1708	pyrG	pyrG		1	CDRDVPEALK	C(UniMod:4)DRDVPEALK	2	C(UniMod:4)DRDVPEALK2		10737.2	18027.7	21272.7	35859.9	30019.7
Rv1699	Rv1699;MRA_1708	pyrG	pyrG		1	CDRDVPEALK	C(UniMod:4)DRDVPEALK	3	C(UniMod:4)DRDVPEALK3	18882.4	53044.4		79674.4	66066.4	44448.3
Rv1699	Rv1699;MRA_1708	pyrG	pyrG		1	DGVGQPLPEPASR	DGVGQPLPEPASR	2	DGVGQPLPEPASR2	2959280	2513770	2135010	1522640	1567340	1468020
Rv1699	Rv1699;MRA_1708	pyrG	pyrG		1	DGVGQPLPEPASRG	DGVGQPLPEPASRG	2	DGVGQPLPEPASRG2	389900	469161	401217	204746	276278	209631
Rv1699	Rv1699;MRA_1708	pyrG	pyrG		1	DVPEALK	DVPEALK	1	DVPEALK1	186576	179917	175714	228268	234367	257566
Rv1699	Rv1699;MRA_1708	pyrG	pyrG		1	EELDAFVVR	EELDAFVVR	2	EELDAFVVR2		1564810		1771400	1949610	1830470
Rv1699	Rv1699;MRA_1708	pyrG	pyrG		1	GLTASSLGQLLTAR	GLTASSLGQLLTAR	2	GLTASSLGQLLTAR2				1136080	1198360	1048670
Rv1699	Rv1699;MRA_1708	pyrG	pyrG		1	GLTASSLGQLLTAR	GLTASSLGQLLTAR	3	GLTASSLGQLLTAR3				8698.96	5596.75	11242.4
Rv1699	Rv1699;MRA_1708	pyrG	pyrG		1	HLFVSGGVASSLGK	HLFVSGGVASSLGK	2	HLFVSGGVASSLGK2				76486.3	66830.8	58125.6
Rv1699	Rv1699;MRA_1708	pyrG	pyrG		1	HLFVSGGVASSLGK	HLFVSGGVASSLGK	3	HLFVSGGVASSLGK3				146674	106369	127528
Rv1699	Rv1699;MRA_1708	pyrG	pyrG		1	IGAIAYAR	IGAIAYAR	2	IGAIAYAR2				1733260	1657450	1963270
Rv1699	Rv1699;MRA_1708	pyrG	pyrG		1	LGSYPAVLEPDSVVAQAYQTTQVSER	LGSYPAVLEPDSVVAQAYQTTQVSER	3	LGSYPAVLEPDSVVAQAYQTTQVSER3				53334.8	63678.8	29511.3
Rv1699	Rv1699;MRA_1708	pyrG	pyrG		1	NLPGSANVTTGQVYSTVIAK	NLPGSANVTTGQVYSTVIAK	3	NLPGSANVTTGQVYSTVIAK3				75623.4	90787	99034.1
Rv1699	Rv1699;MRA_1708	pyrG	pyrG		1	RGEYLGDTVQVIPHITDEIK	RGEYLGDTVQVIPHITDEIK	3	RGEYLGDTVQVIPHITDEIK3				81411.4	82915.3	64068.6
Rv1699	Rv1699;MRA_1708	pyrG	pyrG		1	RGEYLGDTVQVIPHITDEIK	RGEYLGDTVQVIPHITDEIK	4	RGEYLGDTVQVIPHITDEIK4				34455.3	42646	63314.2
Rv1699	Rv1699;MRA_1708	pyrG	pyrG		1	SIGITPDALILR	SIGITPDALILR	2	SIGITPDALILR2	3558790	3726290	4246350	2611680	2988810	2872690
Rv1699	Rv1699;MRA_1708	pyrG	pyrG		1	VLHREELDAFVVR	VLHREELDAFVVR	3	VLHREELDAFVVR3				120756	152789	125966
Rv1699	Rv1699;MRA_1708	pyrG	pyrG		1	YEVNNAYR	YEVNNAYR	2	YEVNNAYR2				100375	129473	187135
Rv1699	Rv1699;MRA_1708	pyrG	pyrG		1	YVELSDAYLSVAEALR	YVELSDAYLSVAEALR	2	YVELSDAYLSVAEALR2				206780	277620	227503
Rv1699	Rv1699;MRA_1708	pyrG	pyrG		1	YVELSDAYLSVAEALR	YVELSDAYLSVAEALR	3	YVELSDAYLSVAEALR3				75535.4	81095.8	103796
Rv1700	Rv1700;MRA_1709	Rv1700	Rv1700		1	LWELPAGLLDVAGEPPHLTAAR	LWELPAGLLDVAGEPPHLTAAR	3	LWELPAGLLDVAGEPPHLTAAR3				293888	318727	306906
Rv1700	Rv1700;MRA_1709	Rv1700	Rv1700		1	PLDTEWIDRPTAFAAR	PLDTEWIDRPTAFAAR	3	PLDTEWIDRPTAFAAR3				96422.3	87753.7	84465
Rv1701	Rv1701;MRA_1710	Rv1701	Rv1701		1	GVAANTLSSYR	GVAANTLSSYR	2	GVAANTLSSYR2				32664	27269.6
Rv1701	Rv1701;MRA_1710	Rv1701	Rv1701		1	PAVHALDAYLVR	PAVHALDAYLVR	3	PAVHALDAYLVR3				7446.04
Rv1701	Rv1701;MRA_1710	Rv1701	Rv1701		1	VGEHDVSEFLVALR	VGEHDVSEFLVALR	3	VGEHDVSEFLVALR3					138791	120052
Rv1703c	Rv1703c;MRA_1712	Rv1703c	Rv1703c		1	AYLPDLQSILDR	AYLPDLQSILDR	2	AYLPDLQSILDR2	1299660	1610640	1444490	718617	715064	770720
Rv1703c	Rv1703c;MRA_1712	Rv1703c	Rv1703c		1	GTLLDAAVR	GTLLDAAVR	2	GTLLDAAVR2	2423080	3122100	2885600	4306000	4437010	4641210
Rv1703c	Rv1703c;MRA_1712	Rv1703c	Rv1703c		1	GWLHPGSIVVADNVR	GWLHPGSIVVADNVR	2	GWLHPGSIVVADNVR2				349179	452015
Rv1703c	Rv1703c;MRA_1712	Rv1703c	Rv1703c		1	GWLHPGSIVVADNVR	GWLHPGSIVVADNVR	3	GWLHPGSIVVADNVR3				296085	230294	263245
Rv1703c	Rv1703c;MRA_1712	Rv1703c	Rv1703c		1	IWAHAGVDDR	IWAHAGVDDR	2	IWAHAGVDDR2				65860.3	56580.9	69410.8
Rv1703c	Rv1703c;MRA_1712	Rv1703c	Rv1703c		1	VVCVVGTIGDGGR	VVC(UniMod:4)VVGTIGDGGR	2	VVC(UniMod:4)VVGTIGDGGR2	2528840	2357400	2479450	2902520	2717060	2585620
Rv1703c	Rv1703c;MRA_1712	Rv1703c	Rv1703c		1	VYSVELAEANASNAR	VYSVELAEANASNAR	2	VYSVELAEANASNAR2				995620	1167910	1048140
Rv1703c	Rv1703c;MRA_1712	Rv1703c	Rv1703c		1	VYSVELAEANASNAR	VYSVELAEANASNAR	3	VYSVELAEANASNAR3				170565	141427	151219
Rv1707	Rv1707;MRA_1717	Rv1707	Rv1707		1	ALLYFIDHSEK	ALLYFIDHSEK	2	ALLYFIDHSEK2				48718.9	71919.1
Rv1707	Rv1707;MRA_1717	Rv1707	Rv1707		1	ALLYFIDHSEK	ALLYFIDHSEK	3	ALLYFIDHSEK3				66318.2	81640.9	88695.2
Rv1707	Rv1707;MRA_1717	Rv1707	Rv1707		1	DGVAVSIK	DGVAVSIK	1	DGVAVSIK1	348995			304943	340462	316356
Rv1707	Rv1707;MRA_1717	Rv1707	Rv1707		1	LESQLTALADNEQR	LESQLTALADNEQR	2	LESQLTALADNEQR2				166656	164440	194988
Rv1708	Rv1708;MRA_1718	Rv1708	Rv1708		1	AIPDPAPR	AIPDPAPR	2	AIPDPAPR2		1300280		401529	318226	397261
Rv1708	Rv1708;MRA_1718	Rv1708	Rv1708		1	ALYPVLDR	ALYPVLDR	2	ALYPVLDR2	293192	329122	285214	277361	201474	237529
Rv1708	Rv1708;MRA_1718	Rv1708	Rv1708		1	FGDLVFDTVITR	FGDLVFDTVITR	2	FGDLVFDTVITR2	3272040	3537920	3135920	730824	380230	600220
Rv1708	Rv1708;MRA_1718	Rv1708	Rv1708		1	FPETSVAGEPITTWAPK	FPETSVAGEPITTWAPK	2	FPETSVAGEPITTWAPK2				59136.2	54651	44102
Rv1708	Rv1708;MRA_1718	Rv1708	Rv1708		1	GLALLTDTVDK	GLALLTDTVDK	2	GLALLTDTVDK2			3012770	719669	693784	776289
Rv1708	Rv1708;MRA_1718	Rv1708	Rv1708		1	LDISGILITR	LDISGILITR	2	LDISGILITR2	795042	947487	957525	173138	164078	205666
Rv1708	Rv1708;MRA_1718	Rv1708	Rv1708		1	TTSTINLGAALGEYGR	TTSTINLGAALGEYGR	2	TTSTINLGAALGEYGR2	133825	146922	200281	250331	344103	252129
Rv1708	Rv1708;MRA_1718	Rv1708	Rv1708		1	VSIDDVLIHSR	VSIDDVLIHSR	3	VSIDDVLIHSR3	35407.2	51637.6	48150.8	105190	108469	114179
Rv1709	Rv1709;MRA_1719	scpA	scpA		1	FAEIAAIALTPR	FAEIAAIALTPR	2	FAEIAAIALTPR2				50330.5	61300.5	55694.7
Rv1709	Rv1709;MRA_1719	scpA	scpA		1	FLALLELYR	FLALLELYR	2	FLALLELYR2	50007.9	92045.8	57300.7
Rv1710	Rv1710;MRA_1720	scpB	scpB		1	AALETLAVVAYR	AALETLAVVAYR	2	AALETLAVVAYR2				852942	899061	935620
Rv1710	Rv1710;MRA_1720	scpB	scpB		1	FAPYVEK	FAPYVEK	1	FAPYVEK1	152289	161313	150818	11088.5	9454.46
Rv1710	Rv1710;MRA_1720	scpB	scpB		1	FAPYVEK	FAPYVEK	2	FAPYVEK2	801634	899843	1115100
Rv1710	Rv1710;MRA_1720	scpB	scpB		1	LTGELASEQTLSFDVDRD	LTGELASEQTLSFDVDRD	2	LTGELASEQTLSFDVDRD2				30643.3	45695.8	32051.1
Rv1711	Rv1711;MRA_1721	Rv1711	Rv1711		1	GRPCIGDLIER	GRPC(UniMod:4)IGDLIER	3	GRPC(UniMod:4)IGDLIER3	35540.7		32855.3	29859	26206.8	37309.3
Rv1711	Rv1711;MRA_1721	Rv1711	Rv1711		1	TYLATVTGSVPR	TYLATVTGSVPR	2	TYLATVTGSVPR2				125209	84430.6	116539
Rv1711	Rv1711;MRA_1721	Rv1711	Rv1711		1	VDPQVAVVR	VDPQVAVVR	2	VDPQVAVVR2		51207		155960	117009	227218
Rv1711	Rv1711;MRA_1721	Rv1711	Rv1711		1	VVLDDSLVYLALNKPR	VVLDDSLVYLALNKPR	3	VVLDDSLVYLALNKPR3				56482.7	64154.4	52593.1
Rv1712	Rv1712;MRA_1722	cmk	cmk		1	AVSAVSSVPAVR	AVSAVSSVPAVR	2	AVSAVSSVPAVR2				610563	749833	634596
Rv1712	Rv1712;MRA_1722	cmk	cmk		1	DIGTVVFPDAPVK	DIGTVVFPDAPVK	2	DIGTVVFPDAPVK2	648636	688928	596312	553810	657590	575668
Rv1712	Rv1712;MRA_1722	cmk	cmk		1	IFLTASAETR	IFLTASAETR	2	IFLTASAETR2				835156	644725	835073
Rv1712	Rv1712;MRA_1722	cmk	cmk		1	IVTLAVLR	IVTLAVLR	2	IVTLAVLR2				420206	360904	374885
Rv1712	Rv1712;MRA_1722	cmk	cmk		1	LSAAVVAIDGPAGTGK	LSAAVVAIDGPAGTGK	2	LSAAVVAIDGPAGTGK2				163975	142962	169886
Rv1713	Rv1713;MRA_1723	engA	engA		1	ETFGFDGSPIR	ETFGFDGSPIR	2	ETFGFDGSPIR2	111616	54661.2	101575
Rv1713	Rv1713;MRA_1723	engA	engA		1	SVVHEAAGTTVDPVDSLIELGGDVWR	SVVHEAAGTTVDPVDSLIELGGDVWR	3	SVVHEAAGTTVDPVDSLIELGGDVWR3				41304.6
Rv1713	Rv1713;MRA_1723	engA	engA		1	VCYDALWTGR	VC(UniMod:4)YDALWTGR	2	VC(UniMod:4)YDALWTGR2				20052	11357.3	18233.2
Rv1713	Rv1713;MRA_1723	engA	engA		1	WDLVDEDRR	WDLVDEDRR	3	WDLVDEDRR3				7834.9	12502.8	8664.21
Rv1716	Rv1716;MRA_1726	Rv1716	Rv1716		1	AILSQGIYGFENVGGDLDK	AILSQGIYGFENVGGDLDK	2	AILSQGIYGFENVGGDLDK2				32478.4	26187.8	30196.6
Rv1716	Rv1716;MRA_1726	Rv1716	Rv1716		1	LVAIVDPTGSYR	LVAIVDPTGSYR	2	LVAIVDPTGSYR2				253090	213066	233001
Rv1716	Rv1716;MRA_1726	Rv1716	Rv1716		1	VTFAAFPWR	VTFAAFPWR	2	VTFAAFPWR2				14639.5	16315.4	12440
Rv1716	Rv1716;MRA_1726	Rv1716	Rv1716		1	WVGGDGCIVR	WVGGDGC(UniMod:4)IVR	2	WVGGDGC(UniMod:4)IVR2				67120.4	61556.8	79169.5
Rv1718	Rv1718;MRA_1728	Rv1718	Rv1718		1	VGLEDTLYLR	VGLEDTLYLR	2	VGLEDTLYLR2				79684	71185.8	88742.2
Rv1719	Rv1719;MRA_1729	Rv1719	Rv1719		1	AALRDELNR	AALRDELNR	2	AALRDELNR2				35577.7	33377.4	39288.6
Rv1719	Rv1719;MRA_1729	Rv1719	Rv1719		1	ALLAALPPER	ALLAALPPER	2	ALLAALPPER2				366705	272063	442745
Rv1719	Rv1719;MRA_1729	Rv1719	Rv1719		1	EEQTEGICAVGAVLR	EEQTEGIC(UniMod:4)AVGAVLR	2	EEQTEGIC(UniMod:4)AVGAVLR2				20726.6	22663.2	20080.5
Rv1719	Rv1719;MRA_1729	Rv1719	Rv1719		1	FYGREAELAGALLAWVSK	FYGREAELAGALLAWVSK	3	FYGREAELAGALLAWVSK3				29986.8	35274.8	27093.6
Rv1719	Rv1719;MRA_1729	Rv1719	Rv1719		1	GVSVELVAVSVPVPAQR	GVSVELVAVSVPVPAQR	2	GVSVELVAVSVPVPAQR2				142601	145975	149279
Rv1719	Rv1719;MRA_1729	Rv1719	Rv1719		1	ILNALEDEGLVASR	ILNALEDEGLVASR	2	ILNALEDEGLVASR2				1120120	1258240	1300220
Rv1719	Rv1719;MRA_1729	Rv1719	Rv1719		1	LAPLTANTITDR	LAPLTANTITDR	2	LAPLTANTITDR2					67451.2	80609.5
Rv1719	Rv1719;MRA_1729	Rv1719	Rv1719		1	SGGIQVIAR	SGGIQVIAR	2	SGGIQVIAR2				329060	193178	225150
Rv1719	Rv1719;MRA_1729	Rv1719	Rv1719		1	VLQAHPGGLSQAEIGER	VLQAHPGGLSQAEIGER	2	VLQAHPGGLSQAEIGER2				11611.3	20925.2	14727.3
Rv1719	Rv1719;MRA_1729	Rv1719	Rv1719		1	VLQAHPGGLSQAEIGER	VLQAHPGGLSQAEIGER	3	VLQAHPGGLSQAEIGER3				50191.8	49433.7	50062.5
Rv1720c	Rv1720c;MRA_1730	vapC12	vapC12		1	STHTVADGAYVALAEGLGVPLITCDGR	STHTVADGAYVALAEGLGVPLITC(UniMod:4)DGR	3	STHTVADGAYVALAEGLGVPLITC(UniMod:4)DGR3				84746.1	75867.6	109827
Rv1721c	Rv1721c;MRA_1731	vapB12	vapB12		1	DLGASAAELVDEAR	DLGASAAELVDEAR	2	DLGASAAELVDEAR2					29283.4	28239.2
Rv1721c	Rv1721c;MRA_1731	vapB12	vapB12		1	LAEIAEEPALDDVLDR	LAEIAEEPALDDVLDR	2	LAEIAEEPALDDVLDR2	1098400	996008	1141560	638337	615896	583312
Rv1721c	Rv1721c;MRA_1731	vapB12	vapB12		1	LAEIAEEPALDDVLDR	LAEIAEEPALDDVLDR	3	LAEIAEEPALDDVLDR3		42023		34931.8	27908	39111.4
Rv1721c	Rv1721c;MRA_1731	vapB12	vapB12		1	MSLSDFLLAR	MSLSDFLLAR	2	MSLSDFLLAR2	26897.3	28551	39426.2
Rv1721c	Rv1721c;MRA_1731	vapB12	vapB12		1	MSLSDFLLAR	M(UniMod:35)SLSDFLLAR	2	M(UniMod:35)SLSDFLLAR2	100604	122373	163425
Rv1721c	Rv1721c;MRA_1731	vapB12	vapB12		1	NVPDELLHELK	NVPDELLHELK	2	NVPDELLHELK2	1221260	1357290	1205890	365677	444188
Rv1721c	Rv1721c;MRA_1731	vapB12	vapB12		1	NVPDELLHELK	NVPDELLHELK	3	NVPDELLHELK3	673712	643997	750331	126390	104847	129120
Rv1721c	Rv1721c;MRA_1731	vapB12	vapB12		1	RDLGASAAELVDEAR	RDLGASAAELVDEAR	3	RDLGASAAELVDEAR3				228249	203430	206543
Rv1722	Rv1722;MRA_1732	Rv1722	Rv1722		1	AQFASTPLTPAAPIVSR	AQFASTPLTPAAPIVSR	2	AQFASTPLTPAAPIVSR2	417348	278000	377599	530912	522132	556178
Rv1722	Rv1722;MRA_1732	Rv1722	Rv1722		1	CEGAQLGVLVTR	C(UniMod:4)EGAQLGVLVTR	2	C(UniMod:4)EGAQLGVLVTR2				109470	111701	128604
Rv1722	Rv1722;MRA_1732	Rv1722	Rv1722		1	DPETLEFIK	DPETLEFIK	2	DPETLEFIK2				232210	228083	290137
Rv1722	Rv1722;MRA_1732	Rv1722	Rv1722		1	DWDQCAGGIVGQPEIK	DWDQC(UniMod:4)AGGIVGQPEIK	2	DWDQC(UniMod:4)AGGIVGQPEIK2	34054.9	27075.6		89120.5	78416.5	87500.9
Rv1722	Rv1722;MRA_1732	Rv1722	Rv1722		1	GAWCGNDVWR	GAWC(UniMod:4)GNDVWR	2	GAWC(UniMod:4)GNDVWR2				35360.3	42019.8	24388.3
Rv1722	Rv1722;MRA_1732	Rv1722	Rv1722		1	GHLQTDDYQLTER	GHLQTDDYQLTER	2	GHLQTDDYQLTER2				21622.4	28372.6	24903.3
Rv1722	Rv1722;MRA_1732	Rv1722	Rv1722		1	GHLQTDDYQLTER	GHLQTDDYQLTER	3	GHLQTDDYQLTER3				62842	62378.1	57485.7
Rv1722	Rv1722;MRA_1732	Rv1722	Rv1722		1	LADEAGVPSVPHVIGR	LADEAGVPSVPHVIGR	3	LADEAGVPSVPHVIGR3				327282	351685	285090
Rv1722	Rv1722;MRA_1732	Rv1722	Rv1722		1	VAAPGDLR	VAAPGDLR	2	VAAPGDLR2	109772	69910.9	82317.4	423887	405065	331265
Rv1723	Rv1723;MRA_1733	Rv1723	Rv1723		1	AAEVVAAK	AAEVVAAK	1	AAEVVAAK1	35389.1	33204.1	32482.2	794450	700876	827475
Rv1723	Rv1723;MRA_1733	Rv1723	Rv1723		1	DYLLTLR	DYLLTLR	2	DYLLTLR2	42819.6		45233.3
Rv1724c	Rv1724c;MRA_1734	Rv1724c	Rv1724c		1	LDDAVYNAVR	LDDAVYNAVR	2	LDDAVYNAVR2			58766.1	41674.4	38129.8	35319.5
Rv1725c	Rv1725c;MRA_1735	Rv1725c	Rv1725c		1	ELLFGPLR	ELLFGPLR	2	ELLFGPLR2	118595	100288	90615.4	44064	39479	40718.8
Rv1727	Rv1727;MRA_1737	Rv1727	Rv1727		1	GLFAHDVDLAGEATPTQR	GLFAHDVDLAGEATPTQR	2	GLFAHDVDLAGEATPTQR2					9163.46
Rv1727	Rv1727;MRA_1737	Rv1727	Rv1727		1	GLFAHDVDLAGEATPTQR	GLFAHDVDLAGEATPTQR	3	GLFAHDVDLAGEATPTQR3				54248.8	60796.8	50728.2
Rv1729c	Rv1729c;MRA_1739	Rv1729c	Rv1729c		1	AVGLDLFTK	AVGLDLFTK	2	AVGLDLFTK2		310531	377555	138526	143416	148370
Rv1729c	Rv1729c;MRA_1739	Rv1729c	Rv1729c		1	GWQPEGVSLAELFR	GWQPEGVSLAELFR	2	GWQPEGVSLAELFR2				49631.8	44959	40939.5
Rv1729c	Rv1729c;MRA_1739	Rv1729c	Rv1729c		1	TTTLADLGAEPSAIR	TTTLADLGAEPSAIR	2	TTTLADLGAEPSAIR2				55269.6	70276.6	74775.2
Rv1729c	Rv1729c;MRA_1739	Rv1729c	Rv1729c		1	TVVYEIDQPK	TVVYEIDQPK	2	TVVYEIDQPK2				49873.4	69944.9	31877.9
Rv1729c	Rv1729c;MRA_1739	Rv1729c	Rv1729c		1	YFDDYLLNATAGGIR	YFDDYLLNATAGGIR	2	YFDDYLLNATAGGIR2				65026.3	61993.3	66224.3
Rv1730c	Rv1730c;MRA_1740	Rv1730c	Rv1730c		1	APNGEQILSR	APNGEQILSR	2	APNGEQILSR2				128811	115326	73396.7
Rv1730c	Rv1730c;MRA_1740	Rv1730c	Rv1730c		1	FAGLSNLPATPQR	FAGLSNLPATPQR	2	FAGLSNLPATPQR2				136320	128859	116128
Rv1730c	Rv1730c;MRA_1740	Rv1730c	Rv1730c		1	GDDAVALYVK	GDDAVALYVK	2	GDDAVALYVK2				76359.6	75357.4	72218
Rv1730c	Rv1730c;MRA_1740	Rv1730c	Rv1730c		1	IIELVAGTTYESTVQR	IIELVAGTTYESTVQR	2	IIELVAGTTYESTVQR2				101990	77335.4	77686.1
Rv1730c	Rv1730c;MRA_1740	Rv1730c	Rv1730c		1	LLLDPLQLAHTR	LLLDPLQLAHTR	3	LLLDPLQLAHTR3	15287.6			15332.1	21779.1	19287
Rv1731	Rv1731;MRA_1741	gabD2	gabD2		1	ANDTDYGLNASVWAGSTAEGQR	ANDTDYGLNASVWAGSTAEGQR	3	ANDTDYGLNASVWAGSTAEGQR3				33640	22027	23889.7
Rv1731	Rv1731;MRA_1741	gabD2	gabD2		1	AQPLLPGIGK	AQPLLPGIGK	1	AQPLLPGIGK1	62679.5	85145	84666	162275	165828	155729
Rv1731	Rv1731;MRA_1741	gabD2	gabD2		1	AQPLLPGIGK	AQPLLPGIGK	2	AQPLLPGIGK2	383743	491850	444019	1447120	1204510	1635660
Rv1731	Rv1731;MRA_1741	gabD2	gabD2		1	DIAEEFTR	DIAEEFTR	1	DIAEEFTR1	168983	209636	193527	23507.2	29235.7	26709.8
Rv1731	Rv1731;MRA_1741	gabD2	gabD2		1	DIAEEFTR	DIAEEFTR	2	DIAEEFTR2	4625690	4330580	4448690	563619	365677
Rv1731	Rv1731;MRA_1741	gabD2	gabD2		1	DLVIENR	DLVIENR	2	DLVIENR2	1393350	1476080	1532620	348004	312924
Rv1731	Rv1731;MRA_1741	gabD2	gabD2		1	KAQPLLPGIGK	KAQPLLPGIGK	2	KAQPLLPGIGK2				118326	125390	116222
Rv1731	Rv1731;MRA_1741	gabD2	gabD2		1	LIGFSAELGGK	LIGFSAELGGK	2	LIGFSAELGGK2		570109	582310	1033140	856907	846088
Rv1731	Rv1731;MRA_1741	gabD2	gabD2		1	PLTTIPVGTAADVEAAFAEAR	PLTTIPVGTAADVEAAFAEAR	3	PLTTIPVGTAADVEAAFAEAR3				48759.3	54431.5	71501.9
Rv1731	Rv1731;MRA_1741	gabD2	gabD2		1	SLLPIVR	SLLPIVR	2	SLLPIVR2	7254670	8358660	7532410	3957570	3201510	3819600
Rv1731	Rv1731;MRA_1741	gabD2	gabD2		1	TIDEVFTGKPLTTIPVGTAADVEAAFAEAR	TIDEVFTGKPLTTIPVGTAADVEAAFAEAR	4	TIDEVFTGKPLTTIPVGTAADVEAAFAEAR4				43913.8	67244.7	38422
Rv1731	Rv1731;MRA_1741	gabD2	gabD2		1	VCVDLLKPR	VC(UniMod:4)VDLLKPR	2	VC(UniMod:4)VDLLKPR2	242517	259831	239801	96533.7	144634	188289
Rv1731	Rv1731;MRA_1741	gabD2	gabD2		1	VFNLDPPFGIPATVWQK	VFNLDPPFGIPATVWQK	2	VFNLDPPFGIPATVWQK2	379251	79379.6
Rv1731	Rv1731;MRA_1741	gabD2	gabD2		1	YRDLVIENR	YRDLVIENR	2	YRDLVIENR2				61831	62240.1	85808.9
Rv1731	Rv1731;MRA_1741	gabD2	gabD2		1	YTESQTIATAR	YTESQTIATAR	2	YTESQTIATAR2	307717	302874	126287	384131	689312	662086
Rv1732c	Rv1732c;MRA_1742	Rv1732c	Rv1732c		1	AAVDALLAGR	AAVDALLAGR	1	AAVDALLAGR1		25491.8		243204	308305	245984
Rv1732c	Rv1732c;MRA_1742	Rv1732c	Rv1732c		1	AAVDALLAGR	AAVDALLAGR	2	AAVDALLAGR2	972265	920575	918150	6970660	5740850	6373800
Rv1732c	Rv1732c;MRA_1742	Rv1732c	Rv1732c		1	AAVDALLAGRPVNPDQR	AAVDALLAGRPVNPDQR	2	AAVDALLAGRPVNPDQR2				18627	23658.6	13754.6
Rv1732c	Rv1732c;MRA_1742	Rv1732c	Rv1732c		1	AAVDALLAGRPVNPDQR	AAVDALLAGRPVNPDQR	3	AAVDALLAGRPVNPDQR3				31293.3	22140.9	43698.3
Rv1732c	Rv1732c;MRA_1742	Rv1732c	Rv1732c		1	AAVDALLAGRPVNPDQRPSIGCGIK	AAVDALLAGRPVNPDQRPSIGC(UniMod:4)GIK	3	AAVDALLAGRPVNPDQRPSIGC(UniMod:4)GIK3				61413.6	67553.5	58185.2
Rv1732c	Rv1732c;MRA_1742	Rv1732c	Rv1732c		1	AFSAACTPDTFVFDGQR	AFSAAC(UniMod:4)TPDTFVFDGQR	2	AFSAAC(UniMod:4)TPDTFVFDGQR2				4257790	4417040	4397220
Rv1732c	Rv1732c;MRA_1742	Rv1732c	Rv1732c		1	AFSAACTPDTFVFDGQR	AFSAAC(UniMod:4)TPDTFVFDGQR	3	AFSAAC(UniMod:4)TPDTFVFDGQR3				218598	247273	165510
Rv1732c	Rv1732c;MRA_1742	Rv1732c	Rv1732c		1	GQLDDSRPGNGRPVTAADVR	GQLDDSRPGNGRPVTAADVR	3	GQLDDSRPGNGRPVTAADVR3				60874.3	53020.2	47429.4
Rv1732c	Rv1732c;MRA_1742	Rv1732c	Rv1732c		1	HGWTFPYLYDETQDVAR	HGWTFPYLYDETQDVAR	3	HGWTFPYLYDETQDVAR3				943328	896863	768533
Rv1732c	Rv1732c;MRA_1742	Rv1732c	Rv1732c		1	PVNPDQRPSIGCGIK	PVNPDQRPSIGC(UniMod:4)GIK	3	PVNPDQRPSIGC(UniMod:4)GIK3	672933			487854	552565	508595
Rv1737c	Rv1737c;MRA_1748	narK2	narK2		1	IVTGPLTDR	IVTGPLTDR	2	IVTGPLTDR2	269265	268413	237609		115951	132859
Rv1737c	Rv1737c;MRA_1748	narK2	narK2		1	TAGFALAAVLAR	TAGFALAAVLAR	2	TAGFALAAVLAR2				139768	95572.7	115907
Rv1738	Rv1738;MRA_1749	Rv1738	Rv1738		1	EKELVGVGLAR	EKELVGVGLAR	2	EKELVGVGLAR2	844986	1025430	884855	1320410	1469100	1505310
Rv1738	Rv1738;MRA_1749	Rv1738	Rv1738		1	ELVGVGLAR	ELVGVGLAR	2	ELVGVGLAR2	7292940	6922590	8079780	6833400	6205280	6644160
Rv1738	Rv1738;MRA_1749	Rv1738	Rv1738		1	NVPEIGDELSVAR	NVPEIGDELSVAR	2	NVPEIGDELSVAR2	14706600	16745500	15729400	7951070	8153340	9965400
Rv1738	Rv1738;MRA_1749	Rv1738	Rv1738		1	VSTHDIEAVTHQPAR	VSTHDIEAVTHQPAR	2	VSTHDIEAVTHQPAR2				29105.7	42474.2	32856.3
Rv1738	Rv1738;MRA_1749	Rv1738	Rv1738		1	VSTHDIEAVTHQPAR	VSTHDIEAVTHQPAR	3	VSTHDIEAVTHQPAR3				442250	378537	423480
Rv1738	Rv1738;MRA_1749	Rv1738	Rv1738		1	VSTHDIEAVTHQPAR	VSTHDIEAVTHQPAR	4	VSTHDIEAVTHQPAR4				266251	261799	270621
Rv1740	Rv1740;MRA_1751	vapB34	vapB34		1	AADTILGYDER	AADTILGYDER	2	AADTILGYDER2	558356	473666	447524	76954.9	96841.1	72944.9
Rv1742	Rv1742;MRA_1753	Rv1742	Rv1742		1	GVFESGQVR	GVFESGQVR	2	GVFESGQVR2	314102	319530	344623	371520	306518	300347
Rv1742	Rv1742;MRA_1753	Rv1742	Rv1742		1	QTFYVDASGLLR	QTFYVDASGLLR	2	QTFYVDASGLLR2				109583	84854.4	120494
Rv1742	Rv1742;MRA_1753	Rv1742	Rv1742		1	TVLDPFPR	TVLDPFPR	2	TVLDPFPR2				789093	768834	849074
Rv1743	Rv1743;MRA_1754	pknE	pknE		1	AVAASYCVAGQNDPK	AVAASYC(UniMod:4)VAGQNDPK	2	AVAASYC(UniMod:4)VAGQNDPK2				35846.5	46776.9	32827.6
Rv1743	Rv1743;MRA_1754	pknE	pknE		1	EGTQFGPYR	EGTQFGPYR	2	EGTQFGPYR2	288638	402133	161219	144603	139378	106776
Rv1743	Rv1743;MRA_1754	pknE	pknE		1	PSTVRPGIPVAFDAVIAR	PSTVRPGIPVAFDAVIAR	3	PSTVRPGIPVAFDAVIAR3	107023	145491	147784	117276	109982	127769
Rv1743	Rv1743;MRA_1754	pknE	pknE		1	SYASDIDTAVADK	SYASDIDTAVADK	2	SYASDIDTAVADK2				24683.8	36614	21663.6
Rv1745c	Rv1745c;MRA_1756	idi	idi		1	VDLILPGFR	VDLILPGFR	2	VDLILPGFR2	250917	274091	227750	38773.4	44518.3	50161.4
Rv1746	Rv1746;MRA_1757	pknF	pknF		1	VPELTPLDPVFAK	VPELTPLDPVFAK	2	VPELTPLDPVFAK2	620571	540972	712648	292096	239441	333673
Rv1746	Rv1746;MRA_1757	pknF	pknF		1	VSQPVAVAAPAK	VSQPVAVAAPAK	2	VSQPVAVAAPAK2	183423	242976	246288			106109
Rv1747	Rv1747;MRA_1758	Rv1747	Rv1747		1	ANDNDIVIPEVLASR	ANDNDIVIPEVLASR	2	ANDNDIVIPEVLASR2	537055	542141	584060	557467	639131	559478
Rv1747	Rv1747;MRA_1758	Rv1747	Rv1747		1	GVTWTIDGDK	GVTWTIDGDK	2	GVTWTIDGDK2				123471	97293.8
Rv1747	Rv1747;MRA_1758	Rv1747	Rv1747		1	HHATLVPTPGGTEIR	HHATLVPTPGGTEIR	3	HHATLVPTPGGTEIR3				278556	356657	317809
Rv1747	Rv1747;MRA_1758	Rv1747	Rv1747		1	IPAAPPSGPQPR	IPAAPPSGPQPR	2	IPAAPPSGPQPR2	410404	368606	459875	215524	224003	214337
Rv1747	Rv1747;MRA_1758	Rv1747	Rv1747		1	LTGELPPGAVR	LTGELPPGAVR	2	LTGELPPGAVR2	695636	865772	844400	448758	375744	435834
Rv1747	Rv1747;MRA_1758	Rv1747	Rv1747		1	LVPGPLTPK	LVPGPLTPK	1	LVPGPLTPK1					66187.3
Rv1747	Rv1747;MRA_1758	Rv1747	Rv1747		1	LVPGPLTPK	LVPGPLTPK	2	LVPGPLTPK2				145163	181089	189609
Rv1747	Rv1747;MRA_1758	Rv1747	Rv1747		1	RVPVVDIYDAQR	RVPVVDIYDAQR	2	RVPVVDIYDAQR2	150739	178677	211968	85118.7	110882	113883
Rv1747	Rv1747;MRA_1758	Rv1747	Rv1747		1	RVPVVDIYDAQR	RVPVVDIYDAQR	3	RVPVVDIYDAQR3	289426	269905	284948	136972	117553	146686
Rv1747	Rv1747;MRA_1758	Rv1747	Rv1747		1	TFAAGHDVVVGR	TFAAGHDVVVGR	2	TFAAGHDVVVGR2	34458	28845.4	28004	41654	58996.2	33948.5
Rv1747	Rv1747;MRA_1758	Rv1747	Rv1747		1	TFAAGHDVVVGR	TFAAGHDVVVGR	3	TFAAGHDVVVGR3	181037	183231		305021	272759	317836
Rv1747	Rv1747;MRA_1758	Rv1747	Rv1747		1	TLLDGISLTAR	TLLDGISLTAR	2	TLLDGISLTAR2	363457	273528	343889	655953	671886	611774
Rv1747	Rv1747;MRA_1758	Rv1747	Rv1747		1	VHIGNPDGPALDFEVGR	VHIGNPDGPALDFEVGR	2	VHIGNPDGPALDFEVGR2	65892.5	58897.6	28441.6	33707.4	34997.6	27947.7
Rv1747	Rv1747;MRA_1758	Rv1747	Rv1747		1	VHIGNPDGPALDFEVGR	VHIGNPDGPALDFEVGR	3	VHIGNPDGPALDFEVGR3	177107	116951	123995	206557	150424	104741
Rv1747	Rv1747;MRA_1758	Rv1747	Rv1747		1	VPVVDIYDAQR	VPVVDIYDAQR	2	VPVVDIYDAQR2	53046.1	62876.4	98659.2	430794	487240	493744
Rv1747	Rv1747;MRA_1758	Rv1747	Rv1747		1	WGFAASAATVDLIK	WGFAASAATVDLIK	2	WGFAASAATVDLIK2				44582	48694.2	49642.2
Rv1747	Rv1747;MRA_1758	Rv1747	Rv1747		1	WVAIDNGSLNGLYLNNR	WVAIDNGSLNGLYLNNR	2	WVAIDNGSLNGLYLNNR2				31741.4	41758	54232.2
Rv1748	Rv1748;MRA_1759	Rv1748	Rv1748		1	AEDLLDDPDAAGHYLDAVR	AEDLLDDPDAAGHYLDAVR	3	AEDLLDDPDAAGHYLDAVR3				132741	131246	158729
Rv1748	Rv1748;MRA_1759	Rv1748	Rv1748		1	GIAGELDD	GIAGELDD	1	GIAGELDD1	1193200	1280620	1247580	236994	228329	235945
Rv1748	Rv1748;MRA_1759	Rv1748	Rv1748		1	TELDGLIVLPDR	TELDGLIVLPDR	2	TELDGLIVLPDR2	1822900	1967390	2528220	500483	437906	455061
Rv1748	Rv1748;MRA_1759	Rv1748	Rv1748		1	WLEYELDAAK	WLEYELDAAK	2	WLEYELDAAK2	287237	377258	239591			60798.6
Rv1749c	Rv1749c;MRA_1760	Rv1749c	Rv1749c		1	TAELIGYTR	TAELIGYTR	2	TAELIGYTR2	5160650	4901460	5044080	5177020	5025870	5238250
Rv1750c	Rv1750c;MRA_1761	fadD1	fadD1		1	ALLDGLDLAGAR	ALLDGLDLAGAR	2	ALLDGLDLAGAR2	82257.7	85932.1	91650.2	65575.5	63707.5	66561.5
Rv1750c	Rv1750c;MRA_1761	fadD1	fadD1		1	DIEEFSR	DIEEFSR	1	DIEEFSR1	679840	841746	822657
Rv1750c	Rv1750c;MRA_1761	fadD1	fadD1		1	VDGENLTAAPIER	VDGENLTAAPIER	2	VDGENLTAAPIER2				60558.7	45183.2	67591.2
Rv1751	Rv1751;MRA_1762	Rv1751	Rv1751		1	AELTVACDGR	AELTVAC(UniMod:4)DGR	2	AELTVAC(UniMod:4)DGR2				1218440	1066950	1136530
Rv1751	Rv1751;MRA_1762	Rv1751	Rv1751		1	AFPTAVTQAVQR	AFPTAVTQAVQR	2	AFPTAVTQAVQR2	104625	78480.3	105608	1067470	1142160	1112490
Rv1751	Rv1751;MRA_1762	Rv1751	Rv1751		1	AGVQVTLLEK	AGVQVTLLEK	2	AGVQVTLLEK2				623476	751563	613271
Rv1751	Rv1751;MRA_1762	Rv1751	Rv1751		1	AVTYIDFER	AVTYIDFER	2	AVTYIDFER2	1375280	1594510	1830410	1239820	1014380	1160920
Rv1751	Rv1751;MRA_1762	Rv1751	Rv1751		1	DPTPPAALLGLVER	DPTPPAALLGLVER	2	DPTPPAALLGLVER2	746060	633678	660354	1495790	1242860	1626920
Rv1751	Rv1751;MRA_1762	Rv1751	Rv1751		1	DPTPPAALLGLVER	DPTPPAALLGLVER	3	DPTPPAALLGLVER3				47523.9	24701.8	36182.9
Rv1751	Rv1751;MRA_1762	Rv1751	Rv1751		1	EGDAEFSFLPR	EGDAEFSFLPR	2	EGDAEFSFLPR2	2373700	2305410	2554230	871457	942739	976896
Rv1751	Rv1751;MRA_1762	Rv1751	Rv1751		1	EGYFQIAYLGPK	EGYFQIAYLGPK	2	EGYFQIAYLGPK2				1140850		1237920
Rv1751	Rv1751;MRA_1762	Rv1751	Rv1751		1	FAALPYSEVR	FAALPYSEVR	2	FAALPYSEVR2	817144
Rv1751	Rv1751;MRA_1762	Rv1751	Rv1751		1	LLDELGLWER	LLDELGLWER	2	LLDELGLWER2	843927	552431	480999	670643	754595	672932
Rv1751	Rv1751;MRA_1762	Rv1751	Rv1751		1	LLGPLLQGR	LLGPLLQGR	2	LLGPLLQGR2	3409360	2998340	3500640	1752440	1250620	1597030
Rv1751	Rv1751;MRA_1762	Rv1751	Rv1751		1	TEVTGLLR	TEVTGLLR	2	TEVTGLLR2	177744	126351	159388	465803	373428	458847
Rv1751	Rv1751;MRA_1762	Rv1751	Rv1751		1	YQGAEGPGELR	YQGAEGPGELR	2	YQGAEGPGELR2	413612	411321	560548	361825	502858	531359
Rv1754c	Rv1754c;MRA_1765	Rv1754c	Rv1754c		1	DETGIIPTAGIAVGK	DETGIIPTAGIAVGK	2	DETGIIPTAGIAVGK2	937685	1001170	933872
Rv1754c	Rv1754c;MRA_1765	Rv1754c	Rv1754c		1	FVPDLTK	FVPDLTK	2	FVPDLTK2	1779140	1828200	1754080	52850
Rv1754c	Rv1754c;MRA_1765	Rv1754c	Rv1754c		1	QLINSIK	QLINSIK	2	QLINSIK2	79103.2	157705	65824	376432	392054	380098
Rv1761c	Rv1761c;MRA_1775	Rv1761c	Rv1761c		1	ALGQIVSR	ALGQIVSR	2	ALGQIVSR2	1357770	1416860	1522110
Rv1761c	Rv1761c;MRA_1775	Rv1761c	Rv1761c		1	AVAAALVGPGGVALVVK	AVAAALVGPGGVALVVK	2	AVAAALVGPGGVALVVK2				118822	151385	120318
Rv1761c	Rv1761c;MRA_1775	Rv1761c	Rv1761c		1	IQIGDWR	IQIGDWR	2	IQIGDWR2	52227.2	48700.9
Rv1761c	Rv1761c;MRA_1775	Rv1761c	Rv1761c		1	VFAGLPGVIHTPAR	VFAGLPGVIHTPAR	3	VFAGLPGVIHTPAR3	210742	197251
Rv1762c	Rv1762c;MRA_1776	Rv1762c	Rv1762c		1	ADGIVGVR	ADGIVGVR	1	ADGIVGVR1				98549.8		128151
Rv1762c	Rv1762c;MRA_1776	Rv1762c	Rv1762c		1	QQQELGVLTEATYR	QQQELGVLTEATYR	2	QQQELGVLTEATYR2				288013	233403	203377
Rv1765c;Rv2015c	Rv1765c;Rv2015c;MRA_1780;MRA_2031	Rv1765c;Rv2015c	Rv1765c;Rv2015c		0	TCVVPGCGATR	TC(UniMod:4)VVPGC(UniMod:4)GATR	2	TC(UniMod:4)VVPGC(UniMod:4)GATR2	247529	211188	197887	215170	179211	166266
Rv1766	Rv1766;MRA_1782	Rv1766	Rv1766		1	DVVTQLAAVSR	DVVTQLAAVSR	2	DVVTQLAAVSR2				176137	166874	163238
Rv1766	Rv1766;MRA_1782	Rv1766	Rv1766		1	IVAAGLK	IVAAGLK	1	IVAAGLK1	840630	887482	904110		70980.2	95740.3
Rv1767	Rv1767;MRA_1783	Rv1767	Rv1767		1	FVALGDAALTDGALSR	FVALGDAALTDGALSR	2	FVALGDAALTDGALSR2	528419	710155	657142	602493	601698	725068
Rv1767	Rv1767;MRA_1783	Rv1767	Rv1767		1	FVALGDAALTDGALSR	FVALGDAALTDGALSR	3	FVALGDAALTDGALSR3				67722.4	91399.6	75548.8
Rv1767	Rv1767;MRA_1783	Rv1767	Rv1767		1	HQIPQVYQR	HQIPQVYQR	2	HQIPQVYQR2	317339	244825	229621	89799.8	74855.9	68365.5
Rv1769	Rv1769;MRA_1785	Rv1769	Rv1769		1	ALAVEIAR	ALAVEIAR	2	ALAVEIAR2	2712940	2362490	2689260	807437	913968	1016930
Rv1769	Rv1769;MRA_1785	Rv1769	Rv1769		1	EILDASER	EILDASER	2	EILDASER2	1057220	839771	879329	353074	426061	316366
Rv1769	Rv1769;MRA_1785	Rv1769	Rv1769		1	GAEVVDTVPTYR	GAEVVDTVPTYR	2	GAEVVDTVPTYR2	1686030	1634620	1550150	727214	820194	799647
Rv1769	Rv1769;MRA_1785	Rv1769	Rv1769		1	LNALEGTGEVQTPLSGDAAR	LNALEGTGEVQTPLSGDAAR	2	LNALEGTGEVQTPLSGDAAR2	291275	270066	272892	262860	227645	247011
Rv1769	Rv1769;MRA_1785	Rv1769	Rv1769		1	TVTALGGGYLASGVGAK	TVTALGGGYLASGVGAK	2	TVTALGGGYLASGVGAK2				709671	687208	573177
Rv1770	Rv1770;MRA_1786	Rv1770	Rv1770		1	AAEWIVER	AAEWIVER	1	AAEWIVER1	77576.5	99607.2	76229.9	118002	147527	128886
Rv1770	Rv1770;MRA_1786	Rv1770	Rv1770		1	AAEWIVER	AAEWIVER	2	AAEWIVER2	3226140	3249630	2591770	3497450	3579470	4028960
Rv1770	Rv1770;MRA_1786	Rv1770	Rv1770		1	AGYPTACFVSINR	AGYPTAC(UniMod:4)FVSINR	2	AGYPTAC(UniMod:4)FVSINR2				487144	530299	478627
Rv1770	Rv1770;MRA_1786	Rv1770	Rv1770		1	EVVETLAPIER	EVVETLAPIER	2	EVVETLAPIER2	4094530	3832890	3918420	1067930	1227480	1316540
Rv1770	Rv1770;MRA_1786	Rv1770	Rv1770		1	IEEEQYLDGYPR	IEEEQYLDGYPR	2	IEEEQYLDGYPR2	462869	594378	576954	493872	548396	510754
Rv1770	Rv1770;MRA_1786	Rv1770	Rv1770		1	IPAALAGVGAGLAIADDCANGPR	IPAALAGVGAGLAIADDC(UniMod:4)ANGPR	3	IPAALAGVGAGLAIADDC(UniMod:4)ANGPR3				237177	314202	240658
Rv1771	Rv1771;MRA_1787	Rv1771	Rv1771		1	ALGPQLAQR	ALGPQLAQR	2	ALGPQLAQR2	4936280	5204410	5434750	2282150	2149840	2196970
Rv1771	Rv1771;MRA_1787	Rv1771	Rv1771		1	ERYPQWDR	ERYPQWDR	2	ERYPQWDR2				21911.4	25953.3	24862.6
Rv1771	Rv1771;MRA_1787	Rv1771	Rv1771		1	FSAPDDSFLSTAYGR	FSAPDDSFLSTAYGR	2	FSAPDDSFLSTAYGR2				1056350	1274770	1362350
Rv1771	Rv1771;MRA_1787	Rv1771	Rv1771		1	LDEFVDGNDHFEFFVFPYADK	LDEFVDGNDHFEFFVFPYADK	3	LDEFVDGNDHFEFFVFPYADK3				245884	270112	291337
Rv1771	Rv1771;MRA_1787	Rv1771	Rv1771		1	LGLENQGDVDPQSITGATATATHGTGVR	LGLENQGDVDPQSITGATATATHGTGVR	3	LGLENQGDVDPQSITGATATATHGTGVR3				111617	104712	95979.5
Rv1771	Rv1771;MRA_1787	Rv1771	Rv1771		1	LVTAGGEVLSLSEGDDYLAAR	LVTAGGEVLSLSEGDDYLAAR	3	LVTAGGEVLSLSEGDDYLAAR3				221481	185674	205310
Rv1771	Rv1771;MRA_1787	Rv1771	Rv1771		1	PTPGWQRMVGENFENGGLSLICQTGR	PTPGWQRM(UniMod:35)VGENFENGGLSLIC(UniMod:4)QTGR	3	PTPGWQRM(UniMod:35)VGENFENGGLSLIC(UniMod:4)QTGR3				27265.9	28539.6	34876.7
Rv1771	Rv1771;MRA_1787	Rv1771	Rv1771		1	RFPSVAPR	RFPSVAPR	2	RFPSVAPR2	984343	1243030	1222240	301325	209602	266679
Rv1771	Rv1771;MRA_1787	Rv1771	Rv1771		1	SDEQPKPTPGWQR	SDEQPKPTPGWQR	2	SDEQPKPTPGWQR2	35300.3	35243.7	30920.6	100591	64028.6	41127.7
Rv1771	Rv1771;MRA_1787	Rv1771	Rv1771		1	SDEQPKPTPGWQR	SDEQPKPTPGWQR	3	SDEQPKPTPGWQR3		97797.4	45221.7	359128	78054.1
Rv1771	Rv1771;MRA_1787	Rv1771	Rv1771		1	SLAQTLER	SLAQTLER	2	SLAQTLER2				5943800	5727930	6335000
Rv1771	Rv1771;MRA_1787	Rv1771	Rv1771		1	SLPIMFPIEVR	SLPIM(UniMod:35)FPIEVR	2	SLPIM(UniMod:35)FPIEVR2	138487	252208	173467	109401	204605	176345
Rv1771	Rv1771;MRA_1787	Rv1771	Rv1771		1	VFLNDYTR	VFLNDYTR	2	VFLNDYTR2	5514650	5157090	4948600	6301620	5534320	6677180
Rv1771	Rv1771;MRA_1787	Rv1771	Rv1771		1	VLDVDQPTGLVTVEGGAK	VLDVDQPTGLVTVEGGAK	2	VLDVDQPTGLVTVEGGAK2	2772590	3005030	2546650	2985390	2778920	3035720
Rv1771	Rv1771;MRA_1787	Rv1771	Rv1771		1	VLDVDQPTGLVTVEGGAK	VLDVDQPTGLVTVEGGAK	3	VLDVDQPTGLVTVEGGAK3				144159	92088.9	142871
Rv1773c	Rv1773c;MRA_1789	Rv1773c	Rv1773c		1	AAADSPDWTR	AAADSPDWTR	2	AAADSPDWTR2				60095.8	41286	49277.8
Rv1773c	Rv1773c;MRA_1789	Rv1773c	Rv1773c		1	AALAALDDADAEAALCR	AALAALDDADAEAALC(UniMod:4)R	2	AALAALDDADAEAALC(UniMod:4)R2				96541.6	101441	103788
Rv1773c	Rv1773c;MRA_1789	Rv1773c	Rv1773c		1	ALGDNVIAISVPAPTAR	ALGDNVIAISVPAPTAR	2	ALGDNVIAISVPAPTAR2	79486.4		81097.3	107745	92385.9	136556
Rv1773c	Rv1773c;MRA_1789	Rv1773c	Rv1773c		1	ATDGETVDLSVLR	ATDGETVDLSVLR	2	ATDGETVDLSVLR2				78054.6	135836	65487.9
Rv1773c	Rv1773c;MRA_1789	Rv1773c	Rv1773c		1	AVAALDEIAAEPGHLR	AVAALDEIAAEPGHLR	3	AVAALDEIAAEPGHLR3				86817.3	92010.9	72969.4
Rv1773c	Rv1773c;MRA_1789	Rv1773c	Rv1773c		1	RTGIAFDR	RTGIAFDR	2	RTGIAFDR2			81585.7	75725.7	109347	205354
Rv1774	Rv1774;MRA_1790	Rv1774	Rv1774		1	DGAVLLDVSR	DGAVLLDVSR	2	DGAVLLDVSR2				130587	164073	206905
Rv1774	Rv1774;MRA_1790	Rv1774	Rv1774		1	RVPDRYPEVIVQAVSADDIVSAIR	RVPDRYPEVIVQAVSADDIVSAIR	4	RVPDRYPEVIVQAVSADDIVSAIR4				62103.4	63488.7	50989.8
Rv1774	Rv1774;MRA_1790	Rv1774	Rv1774		1	VELQALASR	VELQALASR	2	VELQALASR2				1017340	1108280	999752
Rv1775	Rv1775;MRA_1791	Rv1775	Rv1775		1	NDDADTPFGK	NDDADTPFGK	2	NDDADTPFGK2				20897.4		23743
Rv1776c	Rv1776c;MRA_1792	Rv1776c	Rv1776c		1	IYAAATDLITR	IYAAATDLITR	2	IYAAATDLITR2				88044.3	89337.1	102071
Rv1778c	Rv1778c;MRA_1794	Rv1778c	Rv1778c		1	ATAVEAFIVAGGGHPPASCG	ATAVEAFIVAGGGHPPASC(UniMod:4)G	2	ATAVEAFIVAGGGHPPASC(UniMod:4)G2				801210	795027	737741
Rv1778c	Rv1778c;MRA_1794	Rv1778c	Rv1778c		1	ATAVEAFIVAGGGHPPASCG	ATAVEAFIVAGGGHPPASC(UniMod:4)G	3	ATAVEAFIVAGGGHPPASC(UniMod:4)G3				121929	97198.8	138816
Rv1778c	Rv1778c;MRA_1794	Rv1778c	Rv1778c		1	ILFEAAAEAGR	ILFEAAAEAGR	2	ILFEAAAEAGR2				991164	986846	1217120
Rv1778c	Rv1778c;MRA_1794	Rv1778c	Rv1778c		1	VEVEGYER	VEVEGYER	1	VEVEGYER1	6381.6			45602.2	51335.7	68896.1
Rv1778c	Rv1778c;MRA_1794	Rv1778c	Rv1778c		1	VEVEGYER	VEVEGYER	2	VEVEGYER2	300319	264834	393816	4136240	2902510	3548650
Rv1778c	Rv1778c;MRA_1794	Rv1778c	Rv1778c		1	VHALGLGWR	VHALGLGWR	2	VHALGLGWR2				138311	102752	125197
Rv1778c	Rv1778c;MRA_1794	Rv1778c	Rv1778c		1	VSLFLSDAAQADAQSGK	VSLFLSDAAQADAQSGK	2	VSLFLSDAAQADAQSGK2				822596	794880	765026
Rv1779c	Rv1779c;MRA_1795	Rv1779c	Rv1779c		1	DLASLSVGSTGELTQR	DLASLSVGSTGELTQR	2	DLASLSVGSTGELTQR2				289929	280210	254812
Rv1779c	Rv1779c;MRA_1795	Rv1779c	Rv1779c		1	ELDNALAAR	ELDNALAAR	2	ELDNALAAR2				144518	168910	143899
Rv1779c	Rv1779c;MRA_1795	Rv1779c	Rv1779c		1	GRLDDALVVAR	GRLDDALVVAR	2	GRLDDALVVAR2				57200.2	53651.3	53131.7
Rv1779c	Rv1779c;MRA_1795	Rv1779c	Rv1779c		1	LDDALVVAR	LDDALVVAR	2	LDDALVVAR2	468719			199338	205805	191547
Rv1779c	Rv1779c;MRA_1795	Rv1779c	Rv1779c		1	NLPAQVQPEGAVEPR	NLPAQVQPEGAVEPR	2	NLPAQVQPEGAVEPR2	257267	294353	239829	232291	233436	213713
Rv1779c	Rv1779c;MRA_1795	Rv1779c	Rv1779c		1	PLVPPFVAR	PLVPPFVAR	2	PLVPPFVAR2		83395.8	95530.8
Rv1779c	Rv1779c;MRA_1795	Rv1779c	Rv1779c		1	TALDSAVER	TALDSAVER	2	TALDSAVER2	485036	334580	454518	607231	406745	477456
Rv1779c	Rv1779c;MRA_1795	Rv1779c	Rv1779c		1	TANQLLADAQR	TANQLLADAQR	2	TANQLLADAQR2				69176.2	48934.8	48868.8
Rv1779c	Rv1779c;MRA_1795	Rv1779c	Rv1779c		1	TLQPVEDEVYLPIAAETEAASR	TLQPVEDEVYLPIAAETEAASR	3	TLQPVEDEVYLPIAAETEAASR3				100933	127777	125572
Rv1779c	Rv1779c;MRA_1795	Rv1779c	Rv1779c		1	VVEALEGPVR	VVEALEGPVR	2	VVEALEGPVR2		52218.3		171404	190080	243263
Rv1779c	Rv1779c;MRA_1795	Rv1779c	Rv1779c		1	WIRPLVPPFVAR	WIRPLVPPFVAR	3	WIRPLVPPFVAR3	87145.1	80676.8	78089.3
Rv1780	Rv1780;MRA_1795A	Rv1780	Rv1780		1	AAEPLLLIVDVAK	AAEPLLLIVDVAK	2	AAEPLLLIVDVAK2	115867	93437	123134	101172	104658	101718
Rv1780	Rv1780;MRA_1795A	Rv1780	Rv1780		1	AAEPLLLIVDVAKPR	AAEPLLLIVDVAKPR	2	AAEPLLLIVDVAKPR2	140011	109749	144049	109479	95628.4	127929
Rv1780	Rv1780;MRA_1795A	Rv1780	Rv1780		1	AAEPLLLIVDVAKPR	AAEPLLLIVDVAKPR	3	AAEPLLLIVDVAKPR3	486008	379166	429127	666581	463415	551845
Rv1780	Rv1780;MRA_1795A	Rv1780	Rv1780		1	FFEVAVTPDR	FFEVAVTPDR	2	FFEVAVTPDR2		62727.2	46480.7	631441	899325	728590
Rv1780	Rv1780;MRA_1795A	Rv1780	Rv1780		1	FIAQYVSAEIDSPK	FIAQYVSAEIDSPK	2	FIAQYVSAEIDSPK2				813756	876155	925103
Rv1780	Rv1780;MRA_1795A	Rv1780	Rv1780		1	FIAQYVSAEIDSPK	FIAQYVSAEIDSPK	3	FIAQYVSAEIDSPK3				68933.8	49320.8	77058.4
Rv1780	Rv1780;MRA_1795A	Rv1780	Rv1780		1	ILAGVDGEIR	ILAGVDGEIR	2	ILAGVDGEIR2	1823260	1788240	1780280	2312850	2148040	2046870
Rv1780	Rv1780;MRA_1795A	Rv1780	Rv1780		1	PSDITVNVSSK	PSDITVNVSSK	2	PSDITVNVSSK2				334473	362125	347966
Rv1780	Rv1780;MRA_1795A	Rv1780	Rv1780		1	RFFEVAVTPDR	RFFEVAVTPDR	3	RFFEVAVTPDR3				37388.4	31099.2	45821.7
Rv1781c	Rv1781c;MRA_1796	malQ	malQ		1	AGAVVVGEDLGTVEPWVR	AGAVVVGEDLGTVEPWVR	2	AGAVVVGEDLGTVEPWVR2				79252.1		113136
Rv1781c	Rv1781c;MRA_1796	malQ	malQ		1	ESLGLLTNPVEAELESAR	ESLGLLTNPVEAELESAR	2	ESLGLLTNPVEAELESAR2					19799.1	31385.2
Rv1782	Rv1782;MRA_1797	eccB5	eccB5		1	AVLLPLGLTPEQVSQAR	AVLLPLGLTPEQVSQAR	2	AVLLPLGLTPEQVSQAR2	286172	253379	212205	658982	554820	719627
Rv1782	Rv1782;MRA_1797	eccB5	eccB5		1	AVLLPLGLTPEQVSQAR	AVLLPLGLTPEQVSQAR	3	AVLLPLGLTPEQVSQAR3	20632.1	29605.2	23732.5	91758.8	76716	78425.3
Rv1782	Rv1782;MRA_1797	eccB5	eccB5		1	DSGALYVR	DSGALYVR	2	DSGALYVR2				755326	718712	702553
Rv1782	Rv1782;MRA_1797	eccB5	eccB5		1	GPLVGIPGAPSSFSPK	GPLVGIPGAPSSFSPK	2	GPLVGIPGAPSSFSPK2	1285340	1514310	1331840	683507	692564	697928
Rv1782	Rv1782;MRA_1797	eccB5	eccB5		1	GSGYGLGLSTR	GSGYGLGLSTR	2	GSGYGLGLSTR2				1007360	848518	825099
Rv1782	Rv1782;MRA_1797	eccB5	eccB5		1	LDLSAYPDNPLEVVDIR	LDLSAYPDNPLEVVDIR	2	LDLSAYPDNPLEVVDIR2	527707	527099	412518	427375	342077	417652
Rv1782	Rv1782;MRA_1797	eccB5	eccB5		1	LDLSAYPDNPLEVVDIR	LDLSAYPDNPLEVVDIR	3	LDLSAYPDNPLEVVDIR3		155880		45066.3
Rv1782	Rv1782;MRA_1797	eccB5	eccB5		1	LLPQGPTLSR	LLPQGPTLSR	2	LLPQGPTLSR2	5893870	5750810	4750490	172090	178953	209743
Rv1782	Rv1782;MRA_1797	eccB5	eccB5		1	LYPALNLASAR	LYPALNLASAR	2	LYPALNLASAR2				122987	124953	96173.5
Rv1782	Rv1782;MRA_1797	eccB5	eccB5		1	QILSGSDAVVLR	QILSGSDAVVLR	2	QILSGSDAVVLR2	1101810	967758	610798	488759	489168	468009
Rv1782	Rv1782;MRA_1797	eccB5	eccB5		1	TQVTGYQFLAR	TQVTGYQFLAR	2	TQVTGYQFLAR2				283841	259036	301118
Rv1782	Rv1782;MRA_1797	eccB5	eccB5		1	YGGDAWVIR	YGGDAWVIR	2	YGGDAWVIR2	95051.6	60172.4		202964	118811	158196
Rv1783	Rv1783;MRA_1798	eccC5	eccC5		1	AADVGLHVIVTR	AADVGLHVIVTR	2	AADVGLHVIVTR2	28172.4	55343.2		48448.1	73838.5	56058.3
Rv1783	Rv1783;MRA_1798	eccC5	eccC5		1	AADVGLHVIVTR	AADVGLHVIVTR	3	AADVGLHVIVTR3				155363	119621	100284
Rv1783	Rv1783;MRA_1798	eccC5	eccC5		1	AICDSAGVDDAK	AIC(UniMod:4)DSAGVDDAK	2	AIC(UniMod:4)DSAGVDDAK2	19876.3			117864	75443.9	63557.6
Rv1783	Rv1783;MRA_1798	eccC5	eccC5		1	AVPFVNR	AVPFVNR	2	AVPFVNR2	1091720	983689	1076300	565466	548312	570729
Rv1783	Rv1783;MRA_1798	eccC5	eccC5		1	DLNFGVVR	DLNFGVVR	2	DLNFGVVR2	723843	726781	707225	351240	323256	295117
Rv1783	Rv1783;MRA_1798	eccC5	eccC5		1	EFAAEQAELFAGR	EFAAEQAELFAGR	2	EFAAEQAELFAGR2	51508.8			40435.2	68519.1	86452.8
Rv1783	Rv1783;MRA_1798	eccC5	eccC5		1	EPPPGLSAEELLSR	EPPPGLSAEELLSR	2	EPPPGLSAEELLSR2	1015140	822335	1244180	1106180	1300490	1064000
Rv1783	Rv1783;MRA_1798	eccC5	eccC5		1	ESELRPPVR	ESELRPPVR	2	ESELRPPVR2	101276	59980.4	115827	114385	118231	158247
Rv1783	Rv1783;MRA_1798	eccC5	eccC5		1	EYGSACNLVFPIGIIDRPYK	EYGSAC(UniMod:4)NLVFPIGIIDRPYK	3	EYGSAC(UniMod:4)NLVFPIGIIDRPYK3				60953.5	69567.8	62445.1
Rv1783	Rv1783;MRA_1798	eccC5	eccC5		1	FGVEQVR	FGVEQVR	2	FGVEQVR2	996039	1111960	1259500	1449860	1387660	1330490
Rv1783	Rv1783;MRA_1798	eccC5	eccC5		1	FLDALWGEIAR	FLDALWGEIAR	2	FLDALWGEIAR2	407015	289172	313070	224002	255329	153904
Rv1783	Rv1783;MRA_1798	eccC5	eccC5		1	FQAEFLWR	FQAEFLWR	2	FQAEFLWR2	333868	166188	102409	59033.3	46998.9	26644.9
Rv1783	Rv1783;MRA_1798	eccC5	eccC5		1	IKFEPYR	IKFEPYR	2	IKFEPYR2				103459	128585	160057
Rv1783	Rv1783;MRA_1798	eccC5	eccC5		1	IPHVGEVAGPTDPYGVR	IPHVGEVAGPTDPYGVR	2	IPHVGEVAGPTDPYGVR2				20014.3	27932.7	24371.9
Rv1783	Rv1783;MRA_1798	eccC5	eccC5		1	LAEAYEEIGQR	LAEAYEEIGQR	2	LAEAYEEIGQR2	101468	87587	108659	512976	512864	608403
Rv1783	Rv1783;MRA_1798	eccC5	eccC5		1	LDSDPQAGLHTLVAR	LDSDPQAGLHTLVAR	2	LDSDPQAGLHTLVAR2				54184.1	56379.3	55420.8
Rv1783	Rv1783;MRA_1798	eccC5	eccC5		1	LDSDPQAGLHTLVAR	LDSDPQAGLHTLVAR	3	LDSDPQAGLHTLVAR3				195296	186532	159496
Rv1783	Rv1783;MRA_1798	eccC5	eccC5		1	LTSAQAPPVR	LTSAQAPPVR	2	LTSAQAPPVR2	1147660	1175600	1319600	664831	489729	554787
Rv1783	Rv1783;MRA_1798	eccC5	eccC5		1	LWQPPLTQPVAIDDLVNR	LWQPPLTQPVAIDDLVNR	3	LWQPPLTQPVAIDDLVNR3	99680.4	100825
Rv1783	Rv1783;MRA_1798	eccC5	eccC5		1	LYAPGASSAPPPAPGR	LYAPGASSAPPPAPGR	2	LYAPGASSAPPPAPGR2				51310.3	36227.3	37840.4
Rv1783	Rv1783;MRA_1798	eccC5	eccC5		1	PALGSTPDNVFECDSVVAAVSR	PALGSTPDNVFEC(UniMod:4)DSVVAAVSR	3	PALGSTPDNVFEC(UniMod:4)DSVVAAVSR3				37083.6	52305.8	68789.9
Rv1783	Rv1783;MRA_1798	eccC5	eccC5		1	QLLTALGSDYVER	QLLTALGSDYVER	2	QLLTALGSDYVER2				61784.1	63373.7	45170.7
Rv1783	Rv1783;MRA_1798	eccC5	eccC5		1	RTVAELLALVR	RTVAELLALVR	3	RTVAELLALVR3				18777.2	14935.8	16937
Rv1783	Rv1783;MRA_1798	eccC5	eccC5		1	SLEDIIR	SLEDIIR	1	SLEDIIR1				43730.8	54280.5	48640.4
Rv1783	Rv1783;MRA_1798	eccC5	eccC5		1	SLEDIIR	SLEDIIR	2	SLEDIIR2	1094840	1311320	991055	1054230	1110400	906237
Rv1783	Rv1783;MRA_1798	eccC5	eccC5		1	TAGAAQAAGVPNAVNLPAQAGLGYFR	TAGAAQAAGVPNAVNLPAQAGLGYFR	3	TAGAAQAAGVPNAVNLPAQAGLGYFR3				157708	144899	177800
Rv1783	Rv1783;MRA_1798	eccC5	eccC5		1	TGVIEALPR	TGVIEALPR	1	TGVIEALPR1	69617.6		66142.8	33068.1	41164.9	34036.9
Rv1783	Rv1783;MRA_1798	eccC5	eccC5		1	TGVIEALPR	TGVIEALPR	2	TGVIEALPR2	3060420	3257500	2764030	3116870	2987980	3754340
Rv1783	Rv1783;MRA_1798	eccC5	eccC5		1	TVAELLALVR	TVAELLALVR	2	TVAELLALVR2				663031	655584	754227
Rv1783	Rv1783;MRA_1798	eccC5	eccC5		1	VGTVIIDQLR	VGTVIIDQLR	2	VGTVIIDQLR2	2489480	2391550	2657760	1758310	2005470	2137150
Rv1783	Rv1783;MRA_1798	eccC5	eccC5		1	YQSVVYNLPK	YQSVVYNLPK	2	YQSVVYNLPK2				91142	105801	97142.6
Rv1785c	Rv1785c;MRA_1799	cyp143	cyp143		1	EDVLAALR	EDVLAALR	2	EDVLAALR2				79459.7	68592.7	90029
Rv1785c	Rv1785c;MRA_1799	cyp143	cyp143		1	LEPSAPVAPR	LEPSAPVAPR	2	LEPSAPVAPR2	242461	254780	262606	273113	266231	280313
Rv1785c	Rv1785c;MRA_1799	cyp143	cyp143		1	VFIEEIVR	VFIEEIVR	2	VFIEEIVR2	337148	274165	272764	151650	178645	179602
Rv1789	Rv1789;MRA_1803	PPE26	PPE26		1	TLGLIGSAAPAAVAAAGDAAK	TLGLIGSAAPAAVAAAGDAAK	2	TLGLIGSAAPAAVAAAGDAAK2				264688	228670	225379
Rv1793	Rv1793;MRA_1806	esxN	esxN		1	AQAASLEAEHQAIVR	AQAASLEAEHQAIVR	2	AQAASLEAEHQAIVR2				66933.9	84096.3	67283.6
Rv1793	Rv1793;MRA_1806	esxN	esxN		1	AQAASLEAEHQAIVR	AQAASLEAEHQAIVR	3	AQAASLEAEHQAIVR3				205059	173350	244930
Rv1794	Rv1794;MRA_1807	Rv1794	Rv1794		1	DIPDNEFR	DIPDNEFR	2	DIPDNEFR2	2387350	2475090	2023370	1777030	1562190	1758770
Rv1794	Rv1794;MRA_1807	Rv1794	Rv1794		1	EQGIVVNDAVNEQVAAR	EQGIVVNDAVNEQVAAR	2	EQGIVVNDAVNEQVAAR2	287148	230462	250472	366165	385149	390855
Rv1794	Rv1794;MRA_1807	Rv1794	Rv1794		1	GPSASVLSLK	GPSASVLSLK	1	GPSASVLSLK1				43628.7	56788	41440.5
Rv1794	Rv1794;MRA_1807	Rv1794	Rv1794		1	GPSASVLSLK	GPSASVLSLK	2	GPSASVLSLK2				1549380	1440590	1682550
Rv1794	Rv1794;MRA_1807	Rv1794	Rv1794		1	IALYQQAR	IALYQQAR	2	IALYQQAR2				2964500	2727890	2647270
Rv1794	Rv1794;MRA_1807	Rv1794	Rv1794		1	LLYGVIDDENQPPGSR	LLYGVIDDENQPPGSR	2	LLYGVIDDENQPPGSR2	769201	799790	770148	2310400	2061670	2036520
Rv1794	Rv1794;MRA_1807	Rv1794	Rv1794		1	LLYGVIDDENQPPGSR	LLYGVIDDENQPPGSR	3	LLYGVIDDENQPPGSR3				97292.7	109673	123990
Rv1794	Rv1794;MRA_1807	Rv1794	Rv1794		1	SWQESGFNVFSGGDLR	SWQESGFNVFSGGDLR	2	SWQESGFNVFSGGDLR2				257854	280690	244487
Rv1794	Rv1794;MRA_1807	Rv1794	Rv1794		1	SWQESGFNVFSGGDLR	SWQESGFNVFSGGDLR	3	SWQESGFNVFSGGDLR3				26442.1	24721.1	40465.4
Rv1794	Rv1794;MRA_1807	Rv1794	Rv1794		1	TAGSGEAWLAICPATPQLVQVGVK	TAGSGEAWLAIC(UniMod:4)PATPQLVQVGVK	3	TAGSGEAWLAIC(UniMod:4)PATPQLVQVGVK3				61479.9	57616.1	56698.6
Rv1794	Rv1794;MRA_1807	Rv1794	Rv1794		1	TVLDTLPYGEWK	TVLDTLPYGEWK	2	TVLDTLPYGEWK2	1047040	619333	377995	1424130	1647060	1364450
Rv1794	Rv1794;MRA_1807	Rv1794	Rv1794		1	VLAAPDLEVVALLSR	VLAAPDLEVVALLSR	2	VLAAPDLEVVALLSR2				5343700
Rv1794	Rv1794;MRA_1807	Rv1794	Rv1794		1	VLAAPDLEVVALLSR	VLAAPDLEVVALLSR	3	VLAAPDLEVVALLSR3				125348	52912.7
Rv1795	Rv1795;MRA_1808	eccD5	eccD5		1	ATQSLTEQDVYDGDR	ATQSLTEQDVYDGDR	2	ATQSLTEQDVYDGDR2	234739	279236	259249	413660	434766	366967
Rv1795	Rv1795;MRA_1808	eccD5	eccD5		1	DVLLQAER	DVLLQAER	2	DVLLQAER2				227250	315839	167417
Rv1795	Rv1795;MRA_1808	eccD5	eccD5		1	ELGEAPLEATGR	ELGEAPLEATGR	2	ELGEAPLEATGR2	601525	564284	647255	792373	784658	864418
Rv1795	Rv1795;MRA_1808	eccD5	eccD5		1	LPVFPSATSR	LPVFPSATSR	2	LPVFPSATSR2	6293390	5661490	5888490	3888300	4500360	3824070
Rv1795	Rv1795;MRA_1808	eccD5	eccD5		1	SQVIEHISTAVASDLSK	SQVIEHISTAVASDLSK	2	SQVIEHISTAVASDLSK2				200652	174304	102549
Rv1795	Rv1795;MRA_1808	eccD5	eccD5		1	SQVIEHISTAVASDLSK	SQVIEHISTAVASDLSK	3	SQVIEHISTAVASDLSK3				256551	204256	235499
Rv1795	Rv1795;MRA_1808	eccD5	eccD5		1	WALCLVDGAPLR	WALC(UniMod:4)LVDGAPLR	2	WALC(UniMod:4)LVDGAPLR2	670913	634839	603319	273508	299271	242482
Rv1796	Rv1796;MRA_1809	mycP5	mycP5		1	AKFPELSAYQIINR	AKFPELSAYQIINR	3	AKFPELSAYQIINR3				134232	141701	145866
Rv1796	Rv1796;MRA_1809	mycP5	mycP5		1	ALGAAVHYAAVDKDAVIVAAAGDGSK	ALGAAVHYAAVDKDAVIVAAAGDGSK	3	ALGAAVHYAAVDKDAVIVAAAGDGSK3				17720.2	15802.8	7354.85
Rv1796	Rv1796;MRA_1809	mycP5	mycP5		1	DAVIVAAAGDGSK	DAVIVAAAGDGSK	2	DAVIVAAAGDGSK2				277757	264715	283313
Rv1796	Rv1796;MRA_1809	mycP5	mycP5		1	DPYTGDEDPQTAQK	DPYTGDEDPQTAQK	2	DPYTGDEDPQTAQK2				54921.7	61468	63856
Rv1796	Rv1796;MRA_1809	mycP5	mycP5		1	FPELSAYQIINR	FPELSAYQIINR	2	FPELSAYQIINR2				97406	106805	122633
Rv1796	Rv1796;MRA_1809	mycP5	mycP5		1	QLSAPLVVPQPPAPR	QLSAPLVVPQPPAPR	2	QLSAPLVVPQPPAPR2	167887		123075	118198	145985	117233
Rv1796	Rv1796;MRA_1809	mycP5	mycP5		1	QNPIFDPLQPDDPR	QNPIFDPLQPDDPR	2	QNPIFDPLQPDDPR2	549819	558627	509173
Rv1796	Rv1796;MRA_1809	mycP5	mycP5		1	VAVIDTGVTPHPR	VAVIDTGVTPHPR	2	VAVIDTGVTPHPR2	243874	385997	238579	146505	168841	147826
Rv1796	Rv1796;MRA_1809	mycP5	mycP5		1	VAVIDTGVTPHPR	VAVIDTGVTPHPR	3	VAVIDTGVTPHPR3	335603	373594	383000	361326	313639	360684
Rv1797	Rv1797;MRA_1810	eccE5	eccE5		1	DHDELVLPVGQELEHATSSFVGQ	DHDELVLPVGQELEHATSSFVGQ	3	DHDELVLPVGQELEHATSSFVGQ3				45060	135440	178642
Rv1797	Rv1797;MRA_1810	eccE5	eccE5		1	DSLASTLVAATER	DSLASTLVAATER	2	DSLASTLVAATER2				331756	356652	356543
Rv1797	Rv1797;MRA_1810	eccE5	eccE5		1	DSLASTLVAATER	DSLASTLVAATER	3	DSLASTLVAATER3				32984.4	20575.3	22320.1
Rv1797	Rv1797;MRA_1810	eccE5	eccE5		1	LVQDLDGQSCAAR	LVQDLDGQSC(UniMod:4)AAR	2	LVQDLDGQSC(UniMod:4)AAR2	184985	156252	163930	234535	198232	209808
Rv1797	Rv1797;MRA_1810	eccE5	eccE5		1	LVSVIEVTCGESGPSGR	LVSVIEVTC(UniMod:4)GESGPSGR	2	LVSVIEVTC(UniMod:4)GESGPSGR2	410023	346559	412976	287440	222944	239798
Rv1797	Rv1797;MRA_1810	eccE5	eccE5		1	PLLVIPSR	PLLVIPSR	2	PLLVIPSR2	278502	229937	268805	186116	182062	224557
Rv1797	Rv1797;MRA_1810	eccE5	eccE5		1	VGSPALSAWVR	VGSPALSAWVR	2	VGSPALSAWVR2				464457	355800	338289
Rv1798	Rv1798;MRA_1811	eccA5	eccA5		1	DELVVFGAGYAK	DELVVFGAGYAK	2	DELVVFGAGYAK2				63846.2	71905.1	64150.3
Rv1798	Rv1798;MRA_1811	eccA5	eccA5		1	EALDNPNFR	EALDNPNFR	2	EALDNPNFR2	222470		180611
Rv1798	Rv1798;MRA_1811	eccA5	eccA5		1	EDLAEGLR	EDLAEGLR	2	EDLAEGLR2	1061600	1256650	1075150	1095230	1066400	931015
Rv1798	Rv1798;MRA_1811	eccA5	eccA5		1	EEEAVELLR	EEEAVELLR	2	EEEAVELLR2	57430.7			96913.1	158713	81672.8
Rv1798	Rv1798;MRA_1811	eccA5	eccA5		1	GIDLLGNAGFVR	GIDLLGNAGFVR	2	GIDLLGNAGFVR2	634390	654394	678237	555645	603756	547180
Rv1798	Rv1798;MRA_1811	eccA5	eccA5		1	HPFDAELVSYVR	HPFDAELVSYVR	2	HPFDAELVSYVR2				26471.7	60770.6	32323.6
Rv1798	Rv1798;MRA_1811	eccA5	eccA5		1	HTLLLGPPGTGK	HTLLLGPPGTGK	3	HTLLLGPPGTGK3				61344.9	53543.5	45486.6
Rv1798	Rv1798;MRA_1811	eccA5	eccA5		1	HVGREEEAVELLR	HVGREEEAVELLR	3	HVGREEEAVELLR3				61239.4
Rv1798	Rv1798;MRA_1811	eccA5	eccA5		1	LILTDPETIEAR	LILTDPETIEAR	2	LILTDPETIEAR2	718127	734382	809804	684897	641658	726823
Rv1798	Rv1798;MRA_1811	eccA5	eccA5		1	TDPWDPDSAPTR	TDPWDPDSAPTR	2	TDPWDPDSAPTR2	280925			338445	390497	387211
Rv1798	Rv1798;MRA_1811	eccA5	eccA5		1	YQEAAELLDATDPR	YQEAAELLDATDPR	2	YQEAAELLDATDPR2				23014.7	33108.6
Rv1808	Rv1808;MRA_1820	PPE32	PPE32		1	AAAGALSPLAPLR	AAAGALSPLAPLR	2	AAAGALSPLAPLR2	9080270	10008100	10399800	146228	121887	142114
Rv1808	Rv1808;MRA_1820	PPE32	PPE32		1	GGYIGDITPLGGGATGGIAR	GGYIGDITPLGGGATGGIAR	2	GGYIGDITPLGGGATGGIAR2	830001	650069	846695	109197	105548	99184
Rv1809	Rv1809;MRA_1821	PPE33	PPE33		1	ADLDGLLDR	ADLDGLLDR	2	ADLDGLLDR2	567410	634063	623628	92576.7	78975.9	73663.5
Rv1809	Rv1809;MRA_1821	PPE33	PPE33		1	SSLGAGLGLR	SSLGAGLGLR	2	SSLGAGLGLR2	4029260	4909380	4449140	285293	291470	309205
Rv1809	Rv1809;MRA_1821	PPE33	PPE33		1	VFWQPPPAPEIPK	VFWQPPPAPEIPK	2	VFWQPPPAPEIPK2	886851	806022	377496
Rv1812c	Rv1812c;MRA_1824	Rv1812c	Rv1812c		1	ADLLAAAAPR	ADLLAAAAPR	2	ADLLAAAAPR2				344207	373983	350258
Rv1812c	Rv1812c;MRA_1824	Rv1812c	Rv1812c		1	LQVDDYLR	LQVDDYLR	2	LQVDDYLR2		170952			57117	49182.3
Rv1812c	Rv1812c;MRA_1824	Rv1812c	Rv1812c		1	LTEQLPVAR	LTEQLPVAR	2	LTEQLPVAR2	425881	425678	469301	90630.1	141782
Rv1812c	Rv1812c;MRA_1824	Rv1812c	Rv1812c		1	VTTSTGASYSYDR	VTTSTGASYSYDR	2	VTTSTGASYSYDR2				35244.9	36698.1	41034.3
Rv1813c	Rv1813c;MRA_1825	Rv1813c	Rv1813c		1	AEQVALEK	AEQVALEK	1	AEQVALEK1				33417.8	30901.8	24908.6
Rv1815	Rv1815;MRA_1827	Rv1815	Rv1815		1	STSEQVHADLGVTPLA	STSEQVHADLGVTPLA	2	STSEQVHADLGVTPLA2				83032.3	81064.3	61970
Rv1816	Rv1816;MRA_1828	Rv1816	Rv1816		1	GWAVTNPAR	GWAVTNPAR	2	GWAVTNPAR2	221331			429536	416886	413464
Rv1816	Rv1816;MRA_1828	Rv1816	Rv1816		1	LLVAVLAEH	LLVAVLAEH	2	LLVAVLAEH2				21654.4	31344.3	10884.6
Rv1817	Rv1817;MRA_1829	Rv1817	Rv1817		1	AASLGIQIR	AASLGIQIR	2	AASLGIQIR2				377013	405562	405522
Rv1817	Rv1817;MRA_1829	Rv1817	Rv1817		1	DDGAVVAGLYAVGACASNIAQDGK	DDGAVVAGLYAVGAC(UniMod:4)ASNIAQDGK	3	DDGAVVAGLYAVGAC(UniMod:4)ASNIAQDGK3					34541.4	33291.7
Rv1817	Rv1817;MRA_1829	Rv1817	Rv1817		1	FVAEDSYHSR	FVAEDSYHSR	3	FVAEDSYHSR3				7852.57	9860.34	8167.86
Rv1817	Rv1817;MRA_1829	Rv1817	Rv1817		1	GYASGTQLGEGSFFGR	GYASGTQLGEGSFFGR	2	GYASGTQLGEGSFFGR2				210365	229330	235269
Rv1817	Rv1817;MRA_1829	Rv1817	Rv1817		1	LAEKPFVLGNTYDDGLGIR	LAEKPFVLGNTYDDGLGIR	3	LAEKPFVLGNTYDDGLGIR3				115580	89631.9	97880.3
Rv1817	Rv1817;MRA_1829	Rv1817	Rv1817		1	RFSETGAIK	RFSETGAIK	2	RFSETGAIK2				15727.1	7870.53
Rv1817	Rv1817;MRA_1829	Rv1817	Rv1817		1	YETGATELIVDGTGK	YETGATELIVDGTGK	2	YETGATELIVDGTGK2	37037	58578.1		206930	177375	202758
Rv1817	Rv1817;MRA_1829	Rv1817	Rv1817		1	YLVAVSR	YLVAVSR	2	YLVAVSR2				551723	521571	576159
Rv1819c	Rv1819c;MRA_1831	bacA	bacA		1	AFEGIASGDGTVK	AFEGIASGDGTVK	2	AFEGIASGDGTVK2	93352.3	96401	92337.7	194819	185639	168252
Rv1819c	Rv1819c;MRA_1831	bacA	bacA		1	AFEGIASGDGTVKR	AFEGIASGDGTVKR	2	AFEGIASGDGTVKR2				17814.2	28714.6	23152.4
Rv1819c	Rv1819c;MRA_1831	bacA	bacA		1	DAAEAVGFYR	DAAEAVGFYR	2	DAAEAVGFYR2				58365.3	65225.2	49380.9
Rv1819c	Rv1819c;MRA_1831	bacA	bacA		1	DLFIDETIDNPDQR	DLFIDETIDNPDQR	2	DLFIDETIDNPDQR2	490671	450231	419554	89252.6	77487.4	115632
Rv1819c	Rv1819c;MRA_1831	bacA	bacA		1	DVVCYPNSAAAIPDATLR	DVVC(UniMod:4)YPNSAAAIPDATLR	2	DVVC(UniMod:4)YPNSAAAIPDATLR2	91997.3	38365.8	73738.2	40886.9	28177.3	47029.8
Rv1819c	Rv1819c;MRA_1831	bacA	bacA		1	FTPVIDNYR	FTPVIDNYR	2	FTPVIDNYR2	313298		283263	291096	335544	275717
Rv1819c	Rv1819c;MRA_1831	bacA	bacA		1	GGSLVITGR	GGSLVITGR	2	GGSLVITGR2				1155360	1285700	1263840
Rv1819c	Rv1819c;MRA_1831	bacA	bacA		1	LAPVEAAPAEV	LAPVEAAPAEV	2	LAPVEAAPAEV2	289208	231484	264227
Rv1819c	Rv1819c;MRA_1831	bacA	bacA		1	LDEERDWAK	LDEERDWAK	2	LDEERDWAK2					28119.4	36850.9
Rv1819c	Rv1819c;MRA_1831	bacA	bacA		1	LFKPSIDWSR	LFKPSIDWSR	3	LFKPSIDWSR3	61293.5	57865.3	51694.4	34510.7	40578.3	34749.5
Rv1819c	Rv1819c;MRA_1831	bacA	bacA		1	LHENQLELLGGGQWR	LHENQLELLGGGQWR	3	LHENQLELLGGGQWR3				61531.9
Rv1819c	Rv1819c;MRA_1831	bacA	bacA		1	LIDPLDVR	LIDPLDVR	2	LIDPLDVR2	2168150	2155120	2165350	1004160	840045	1058850
Rv1819c	Rv1819c;MRA_1831	bacA	bacA		1	LRDAAEAVGFYR	LRDAAEAVGFYR	3	LRDAAEAVGFYR3					18295.3	23225.8
Rv1819c	Rv1819c;MRA_1831	bacA	bacA		1	NNYDAFASFR	NNYDAFASFR	2	NNYDAFASFR2				305674	284990	291245
Rv1819c	Rv1819c;MRA_1831	bacA	bacA		1	SELPDCIVISVSHRPALER	SELPDC(UniMod:4)IVISVSHRPALER	4	SELPDC(UniMod:4)IVISVSHRPALER4				75451.4	63930.4	64326.3
Rv1819c	Rv1819c;MRA_1831	bacA	bacA		1	VALAPLCDR	VALAPLC(UniMod:4)DR	2	VALAPLC(UniMod:4)DR2	1373340	1390600	1495050	871431	872225	894230
Rv1820	Rv1820;MRA_1832	ilvG	ilvG		1	AAGLLSTAQR	AAGLLSTAQR	2	AAGLLSTAQR2				281994	284485	291971
Rv1820	Rv1820;MRA_1832	ilvG	ilvG		1	ALGGHGELVSVPAELRPALER	ALGGHGELVSVPAELRPALER	3	ALGGHGELVSVPAELRPALER3				78810.9		68683.1
Rv1820	Rv1820;MRA_1832	ilvG	ilvG		1	ALGGHGELVSVPAELRPALER	ALGGHGELVSVPAELRPALER	4	ALGGHGELVSVPAELRPALER4				118842	124141	68173.4
Rv1820	Rv1820;MRA_1832	ilvG	ilvG		1	ASGIDTVFTLSGGHLFSIYDGCR	ASGIDTVFTLSGGHLFSIYDGC(UniMod:4)R	3	ASGIDTVFTLSGGHLFSIYDGC(UniMod:4)R3				170598	169176	134638
Rv1820	Rv1820;MRA_1832	ilvG	ilvG		1	DALVVIDAGDFGSYAGR	DALVVIDAGDFGSYAGR	2	DALVVIDAGDFGSYAGR2	186241	174272			39901.4
Rv1820	Rv1820;MRA_1832	ilvG	ilvG		1	HNVAVVSVIGNNGIWGLEK	HNVAVVSVIGNNGIWGLEK	3	HNVAVVSVIGNNGIWGLEK3				66334.1	83177.9	46046.8
Rv1820	Rv1820;MRA_1832	ilvG	ilvG		1	LGFGGVFGSTTQLIVADR	LGFGGVFGSTTQLIVADR	2	LGFGGVFGSTTQLIVADR2				151319	174343	165376
Rv1820	Rv1820;MRA_1832	ilvG	ilvG		1	VYAELAALLER	VYAELAALLER	2	VYAELAALLER2				1043090	1124770	1243000
Rv1821	Rv1821;MRA_1833	secA2	secA2		1	DDAVHLINASR	DDAVHLINASR	2	DDAVHLINASR2	148352	146887	101031	247151	305412	254228
Rv1821	Rv1821;MRA_1833	secA2	secA2		1	DDAVHLINASR	DDAVHLINASR	3	DDAVHLINASR3	76250.7	61028.2	78951.4	398365	398840	375918
Rv1821	Rv1821;MRA_1833	secA2	secA2		1	DVAESEELHER	DVAESEELHER	2	DVAESEELHER2	94796		104097	121840		35183.5
Rv1821	Rv1821;MRA_1833	secA2	secA2		1	DVTYASVNEIGFDVLR	DVTYASVNEIGFDVLR	2	DVTYASVNEIGFDVLR2				171293	234359	177860
Rv1821	Rv1821;MRA_1833	secA2	secA2		1	EDEADRVYITTAAK	EDEADRVYITTAAK	3	EDEADRVYITTAAK3				38723.5	34192.5
Rv1821	Rv1821;MRA_1833	secA2	secA2		1	EELAELAPK	EELAELAPK	1	EELAELAPK1	69044.3	56193.6	148959	80291.7	81009	91810.9
Rv1821	Rv1821;MRA_1833	secA2	secA2		1	EELAELAPK	EELAELAPK	2	EELAELAPK2	526886	619732	559611	625925	752688	717673
Rv1821	Rv1821;MRA_1833	secA2	secA2		1	GQPVLVGTR	GQPVLVGTR	1	GQPVLVGTR1				16139.1	11079.3
Rv1821	Rv1821;MRA_1833	secA2	secA2		1	GQPVLVGTR	GQPVLVGTR	2	GQPVLVGTR2	1133360	1141600	1058770	1495520	1422960	1632110
Rv1821	Rv1821;MRA_1833	secA2	secA2		1	GVPAVVLNAK	GVPAVVLNAK	1	GVPAVVLNAK1				78383.8	71917.8	61532
Rv1821	Rv1821;MRA_1833	secA2	secA2		1	GVPAVVLNAK	GVPAVVLNAK	2	GVPAVVLNAK2	104558			1004560	1060200	1084400
Rv1821	Rv1821;MRA_1833	secA2	secA2		1	GWADHLAYLADIR	GWADHLAYLADIR	2	GWADHLAYLADIR2				50280.8	34865.4
Rv1821	Rv1821;MRA_1833	secA2	secA2		1	GWADHLAYLADIR	GWADHLAYLADIR	3	GWADHLAYLADIR3				76656.4	73641.9	66073.6
Rv1821	Rv1821;MRA_1833	secA2	secA2		1	HVHVVTINDYLAR	HVHVVTINDYLAR	3	HVHVVTINDYLAR3				221241	199352	275102
Rv1821	Rv1821;MRA_1833	secA2	secA2		1	LLDVHANTWR	LLDVHANTWR	3	LLDVHANTWR3				14815.5	21908.8	13393.4
Rv1821	Rv1821;MRA_1833	secA2	secA2		1	LVAELVGDKDADEYFATDSDNR	LVAELVGDKDADEYFATDSDNR	3	LVAELVGDKDADEYFATDSDNR3				163171	197811	249289
Rv1821	Rv1821;MRA_1833	secA2	secA2		1	NDGIVEHITEVHQR	NDGIVEHITEVHQR	3	NDGIVEHITEVHQR3	39836.6			185512	173115	184719
Rv1821	Rv1821;MRA_1833	secA2	secA2		1	QNPLDEFHR	QNPLDEFHR	2	QNPLDEFHR2	34787.3			64457.4	57228.8	48979.7
Rv1821	Rv1821;MRA_1833	secA2	secA2		1	RYEELSDKVSEER	RYEELSDKVSEER	3	RYEELSDKVSEER3			35000.6	44923	40866.4	29559.9
Rv1821	Rv1821;MRA_1833	secA2	secA2		1	SLADVTASAEYDKEAADLSDEK	SLADVTASAEYDKEAADLSDEK	3	SLADVTASAEYDKEAADLSDEK3				106489	127710	114226
Rv1821	Rv1821;MRA_1833	secA2	secA2		1	TGLRPFDVQLLGALR	TGLRPFDVQLLGALR	2	TGLRPFDVQLLGALR2				128677	162426	131920
Rv1821	Rv1821;MRA_1833	secA2	secA2		1	TGLRPFDVQLLGALR	TGLRPFDVQLLGALR	3	TGLRPFDVQLLGALR3				94991.8	82002.7	89113.9
Rv1821	Rv1821;MRA_1833	secA2	secA2		1	TLAGAIAAAGYALAGR	TLAGAIAAAGYALAGR	2	TLAGAIAAAGYALAGR2				935345	1041630	995181
Rv1821	Rv1821;MRA_1833	secA2	secA2		1	TLAGAIAAAGYALAGR	TLAGAIAAAGYALAGR	3	TLAGAIAAAGYALAGR3				257529	257579	259837
Rv1821	Rv1821;MRA_1833	secA2	secA2		1	VAELGGLHVVGTGR	VAELGGLHVVGTGR	2	VAELGGLHVVGTGR2				157074	270478	309150
Rv1821	Rv1821;MRA_1833	secA2	secA2		1	VAELGGLHVVGTGR	VAELGGLHVVGTGR	3	VAELGGLHVVGTGR3	79121.4	67939.8	75004	669160	670905	582166
Rv1821	Rv1821;MRA_1833	secA2	secA2		1	WPDGLQAAVEAK	WPDGLQAAVEAK	2	WPDGLQAAVEAK2				93922.4	104172	99415.9
Rv1821	Rv1821;MRA_1833	secA2	secA2		1	YNQLIAQQR	YNQLIAQQR	2	YNQLIAQQR2	112590	81805.9	91704.3	838334	728702	820882
Rv1822	Rv1822;MRA_1834	pgsA2	pgsA2		1	GLSALPVTYVGK	GLSALPVTYVGK	2	GLSALPVTYVGK2	1850910		1594890	472589	456434	496935
Rv1822	Rv1822;MRA_1834	pgsA2	pgsA2		1	LGALLDPAVDR	LGALLDPAVDR	2	LGALLDPAVDR2	707737		686342	399760	402537	502786
Rv1823	Rv1823;MRA_1835	Rv1823	Rv1823		1	AAQQLLVASVR	AAQQLLVASVR	2	AAQQLLVASVR2				101658	118417	123994
Rv1823	Rv1823;MRA_1835	Rv1823	Rv1823		1	ALLSEHLDAGYAAVAAER	ALLSEHLDAGYAAVAAER	2	ALLSEHLDAGYAAVAAER2					8028.06	5794.97
Rv1823	Rv1823;MRA_1835	Rv1823	Rv1823		1	ALLSEHLDAGYAAVAAER	ALLSEHLDAGYAAVAAER	3	ALLSEHLDAGYAAVAAER3				90335.3	97874.1	91538.9
Rv1823	Rv1823;MRA_1835	Rv1823	Rv1823		1	IGPNVTIR	IGPNVTIR	2	IGPNVTIR2	732593	796488	719454	268913	252566	238421
Rv1823	Rv1823;MRA_1835	Rv1823	Rv1823		1	IPVPSLLR	IPVPSLLR	2	IPVPSLLR2	1338620	1120090	1515490	353818	371303	344734
Rv1823	Rv1823;MRA_1835	Rv1823	Rv1823		1	IVLADDAEGQR	IVLADDAEGQR	2	IVLADDAEGQR2	272084	228486	268672	146227	126693	182710
Rv1823	Rv1823;MRA_1835	Rv1823	Rv1823		1	STQAAATTLAQR	STQAAATTLAQR	2	STQAAATTLAQR2				51079.9	85218.1	75112
Rv1823	Rv1823;MRA_1835	Rv1823	Rv1823		1	VSGSQQIILDR	VSGSQQIILDR	2	VSGSQQIILDR2	347823	270947	376310	162794	176768	149916
Rv1825	Rv1825;MRA_1837	Rv1825	Rv1825		1	AAGAEAIQINDAHR	AAGAEAIQINDAHR	2	AAGAEAIQINDAHR2		123597		256655	262952	239039
Rv1825	Rv1825;MRA_1837	Rv1825	Rv1825		1	VGVDTWVVGVPGSLTVDTK	VGVDTWVVGVPGSLTVDTK	2	VGVDTWVVGVPGSLTVDTK2	39405.1			234248	268266	204184
Rv1826	Rv1826;MRA_1838	gcvH	gcvH		1	SVSDLYAPISGK	SVSDLYAPISGK	2	SVSDLYAPISGK2	761004	667407	812080	17197.6		18929.7
Rv1827	Rv1827;MRA_1839	garA	garA		1	DQTSDEVTVETTSVFR	DQTSDEVTVETTSVFR	2	DQTSDEVTVETTSVFR2				374623	358306	382669
Rv1827	Rv1827;MRA_1839	garA	garA		1	DQTSDEVTVETTSVFR	DQTSDEVTVETTSVFR	3	DQTSDEVTVETTSVFR3				82991	74526.8	86686
Rv1827	Rv1827;MRA_1839	garA	garA		1	EPVDSAVLANGDEVQIGK	EPVDSAVLANGDEVQIGK	2	EPVDSAVLANGDEVQIGK2	4348780	4716380	4431980	2002770	1767730	2074630
Rv1827	Rv1827;MRA_1839	garA	garA		1	EPVDSAVLANGDEVQIGK	EPVDSAVLANGDEVQIGK	3	EPVDSAVLANGDEVQIGK3	391423	275496	420608	166894	166376	145559
Rv1827	Rv1827;MRA_1839	garA	garA		1	FLLDQAITSAGR	FLLDQAITSAGR	2	FLLDQAITSAGR2	214073000	182176000	227277000	74022800	74692900	77647400
Rv1827	Rv1827;MRA_1839	garA	garA		1	FLLDQAITSAGR	FLLDQAITSAGR	3	FLLDQAITSAGR3	83859.4	164182	109368	26788	48373.9	32833.9
Rv1827	Rv1827;MRA_1839	garA	garA		1	FLLDQAITSAGRHPDSDIFLDDVTVSR	FLLDQAITSAGRHPDSDIFLDDVTVSR	4	FLLDQAITSAGRHPDSDIFLDDVTVSR4	261585	254660	208768	32720.3	18862.6
Rv1827	Rv1827;MRA_1839	garA	garA		1	HPDSDIFLDDVTVSR	HPDSDIFLDDVTVSR	2	HPDSDIFLDDVTVSR2	15937900	16937000	16112100	4379200	6358740	5082990
Rv1827	Rv1827;MRA_1839	garA	garA		1	HPDSDIFLDDVTVSR	HPDSDIFLDDVTVSR	3	HPDSDIFLDDVTVSR3	30519300	37574100	35364700	10031100	11657800	11819100
Rv1827	Rv1827;MRA_1839	garA	garA		1	HPDSDIFLDDVTVSRR	HPDSDIFLDDVTVSRR	2	HPDSDIFLDDVTVSRR2	12746.4	14601.2	29027.6
Rv1827	Rv1827;MRA_1839	garA	garA		1	HPDSDIFLDDVTVSRR	HPDSDIFLDDVTVSRR	3	HPDSDIFLDDVTVSRR3	702637	423951	687947	120875	129761	157912
Rv1827	Rv1827;MRA_1839	garA	garA		1	LENNEFNVVDVGSLNGTYVNR	LENNEFNVVDVGSLNGTYVNR	3	LENNEFNVVDVGSLNGTYVNR3	456914	652159	492530	477637	524920	626257
Rv1827	Rv1827;MRA_1839	garA	garA		1	LVFLTGPK	LVFLTGPK	1	LVFLTGPK1	130110000	111095000	96977300	11292900	15144300	11945700
Rv1827	Rv1827;MRA_1839	garA	garA		1	LVFLTGPK	LVFLTGPK	2	LVFLTGPK2	312278000	311818000	379989000	47124500	43071100	46078700
Rv1827	Rv1827;MRA_1839	garA	garA		1	LVFLTGPKQGEDDGSTGGP	LVFLTGPKQGEDDGSTGGP	2	LVFLTGPKQGEDDGSTGGP2	413677	372990	328606			32494.7
Rv1827	Rv1827;MRA_1839	garA	garA		1	RGPNAGSR	RGPNAGSR	2	RGPNAGSR2		86243.5	43891.9			10601.8
Rv1828	Rv1828;MRA_1840	Rv1828	Rv1828		1	FLEAEGLVTPR	FLEAEGLVTPR	2	FLEAEGLVTPR2				61012	76424.5	76599.7
Rv1829	Rv1829;MRA_1841	Rv1829	Rv1829		1	DLIAALGHSLK	DLIAALGHSLK	2	DLIAALGHSLK2				567877	446478	682748
Rv1829	Rv1829;MRA_1841	Rv1829	Rv1829		1	EFLDSVSPDDFK	EFLDSVSPDDFK	2	EFLDSVSPDDFK2	814725	1106940	1074630	98693.3	89171.3	141972
Rv1829	Rv1829;MRA_1841	Rv1829	Rv1829		1	FKEFLDSVSPDDFK	FKEFLDSVSPDDFK	2	FKEFLDSVSPDDFK2	444061	423161	541501	303187	460274	227576
Rv1829	Rv1829;MRA_1841	Rv1829	Rv1829		1	FKEFLDSVSPDDFK	FKEFLDSVSPDDFK	3	FKEFLDSVSPDDFK3	535754	551991	490849	251063	227681	272569
Rv1829	Rv1829;MRA_1841	Rv1829	Rv1829		1	PSDSVAIALR	PSDSVAIALR	2	PSDSVAIALR2	2873570	3010070	3364860	2438740	2029400	2374480
Rv1829	Rv1829;MRA_1841	Rv1829	Rv1829		1	VEQPQNQPVLLLR	VEQPQNQPVLLLR	2	VEQPQNQPVLLLR2	5294400	5558180	5826630	2371710	2232040	2191900
Rv1829	Rv1829;MRA_1841	Rv1829	Rv1829		1	VEQPQNQPVLLLR	VEQPQNQPVLLLR	3	VEQPQNQPVLLLR3	541032	405516	396395	245363	120835	161839
Rv1829	Rv1829;MRA_1841	Rv1829	Rv1829		1	VSARPSDSVAIALR	VSARPSDSVAIALR	2	VSARPSDSVAIALR2	135322	118575	116377	73072.4	56282.2	66102.8
Rv1829	Rv1829;MRA_1841	Rv1829	Rv1829		1	VSARPSDSVAIALR	VSARPSDSVAIALR	3	VSARPSDSVAIALR3	945298	1069130	1040300	492821	332133	350925
Rv1830	Rv1830;MRA_1842	Rv1830	Rv1830		1	ADGGESIAAPEDELASR	ADGGESIAAPEDELASR	2	ADGGESIAAPEDELASR2	917924	808803	884779	1026520	1099680	1236780
Rv1830	Rv1830;MRA_1842	Rv1830	Rv1830		1	ELTGVIADFHGER	ELTGVIADFHGER	2	ELTGVIADFHGER2				146462	155164	152110
Rv1830	Rv1830;MRA_1842	Rv1830	Rv1830		1	ELTGVIADFHGER	ELTGVIADFHGER	3	ELTGVIADFHGER3				192482	162856	181742
Rv1830	Rv1830;MRA_1842	Rv1830	Rv1830		1	GPSACQIAGITYR	GPSAC(UniMod:4)QIAGITYR	2	GPSAC(UniMod:4)QIAGITYR2				308168	336068	315077
Rv1830	Rv1830;MRA_1842	Rv1830	Rv1830		1	LLDTGISLHNIR	LLDTGISLHNIR	2	LLDTGISLHNIR2				81653.1	78408.7	93901.4
Rv1830	Rv1830;MRA_1842	Rv1830	Rv1830		1	LLDTGISLHNIR	LLDTGISLHNIR	3	LLDTGISLHNIR3				231774	188298	275135
Rv1830	Rv1830;MRA_1842	Rv1830	Rv1830		1	TSLVVPSIR	TSLVVPSIR	2	TSLVVPSIR2	1204580	1211860	1323610	840904	658978	753154
Rv1832	Rv1832;MRA_1843	gcvB	gcvB		1	AASLTAITSANYIAR	AASLTAITSANYIAR	2	AASLTAITSANYIAR2				1301790	1415630	1269710
Rv1832	Rv1832;MRA_1843	gcvB	gcvB		1	AEIDKVGAGEWPVDDNPLR	AEIDKVGAGEWPVDDNPLR	3	AEIDKVGAGEWPVDDNPLR3				98309.5	79379	62292.7
Rv1832	Rv1832;MRA_1843	gcvB	gcvB		1	AGLPDGEFFGVIAQLPGASGR	AGLPDGEFFGVIAQLPGASGR	3	AGLPDGEFFGVIAQLPGASGR3				1240130	845579	899595
Rv1832	Rv1832;MRA_1843	gcvB	gcvB		1	AHLAPFLPGHPFAPELPK	AHLAPFLPGHPFAPELPK	2	AHLAPFLPGHPFAPELPK2				41426.7	48617.9	46464.8
Rv1832	Rv1832;MRA_1843	gcvB	gcvB		1	AHLAPFLPGHPFAPELPK	AHLAPFLPGHPFAPELPK	3	AHLAPFLPGHPFAPELPK3				436984	444289	404576
Rv1832	Rv1832;MRA_1843	gcvB	gcvB		1	AHLAPFLPGHPFAPELPK	AHLAPFLPGHPFAPELPK	4	AHLAPFLPGHPFAPELPK4				105290	105896	155644
Rv1832	Rv1832;MRA_1843	gcvB	gcvB		1	AKPLGIEIVTADLR	AKPLGIEIVTADLR	2	AKPLGIEIVTADLR2				788149	889368	919059
Rv1832	Rv1832;MRA_1843	gcvB	gcvB		1	AKPLGIEIVTADLR	AKPLGIEIVTADLR	3	AKPLGIEIVTADLR3				1443360	1412970	1592750
Rv1832	Rv1832;MRA_1843	gcvB	gcvB		1	ALADKDIALDR	ALADKDIALDR	2	ALADKDIALDR2				133565	215440	120668
Rv1832	Rv1832;MRA_1843	gcvB	gcvB		1	ALADKDIALDR	ALADKDIALDR	3	ALADKDIALDR3	695031		561887	1268400	1047720	1280940
Rv1832	Rv1832;MRA_1843	gcvB	gcvB		1	EQAAYPLGTAFR	EQAAYPLGTAFR	2	EQAAYPLGTAFR2				959220	954965	931363
Rv1832	Rv1832;MRA_1843	gcvB	gcvB		1	EQAAYPLGTAFRPK	EQAAYPLGTAFRPK	2	EQAAYPLGTAFRPK2				119227	122155	137578
Rv1832	Rv1832;MRA_1843	gcvB	gcvB		1	GAPHTAQCLLASDWDHPYTR	GAPHTAQC(UniMod:4)LLASDWDHPYTR	3	GAPHTAQC(UniMod:4)LLASDWDHPYTR3				73902.1	98484.1	83804.1
Rv1832	Rv1832;MRA_1843	gcvB	gcvB		1	ITDWSALVQQAHDR	ITDWSALVQQAHDR	2	ITDWSALVQQAHDR2				121583	183627	132056
Rv1832	Rv1832;MRA_1843	gcvB	gcvB		1	ITDWSALVQQAHDR	ITDWSALVQQAHDR	3	ITDWSALVQQAHDR3				360752	297950	295426
Rv1832	Rv1832;MRA_1843	gcvB	gcvB		1	LTGITVDDVAK	LTGITVDDVAK	2	LTGITVDDVAK2	4402670	4253220	3889220	2517400	2236730	2459530
Rv1832	Rv1832;MRA_1843	gcvB	gcvB		1	LTGITVDDVAKR	LTGITVDDVAKR	2	LTGITVDDVAKR2				120256	165354	151012
Rv1832	Rv1832;MRA_1843	gcvB	gcvB		1	LTGITVDDVAKR	LTGITVDDVAKR	3	LTGITVDDVAKR3				254602	229351	237367
Rv1832	Rv1832;MRA_1843	gcvB	gcvB		1	LVGVSVDSDGTPAYR	LVGVSVDSDGTPAYR	2	LVGVSVDSDGTPAYR2	332656	232925	324563	1753940	1636060	1785920
Rv1832	Rv1832;MRA_1843	gcvB	gcvB		1	NIIENPAWYTAYTPYQPEISQGR	NIIENPAWYTAYTPYQPEISQGR	3	NIIENPAWYTAYTPYQPEISQGR3				371626	384871	373418
Rv1832	Rv1832;MRA_1843	gcvB	gcvB		1	NLVCSCPPVEAFA	NLVC(UniMod:4)SC(UniMod:4)PPVEAFA	2	NLVC(UniMod:4)SC(UniMod:4)PPVEAFA2	316029	258667	246356	472854	485921	494518
Rv1832	Rv1832;MRA_1843	gcvB	gcvB		1	QHPFAPASDTAGLR	QHPFAPASDTAGLR	2	QHPFAPASDTAGLR2				119105	129653	82897.9
Rv1832	Rv1832;MRA_1843	gcvB	gcvB		1	QHPFAPASDTAGLR	QHPFAPASDTAGLR	3	QHPFAPASDTAGLR3				298732	209674	198375
Rv1832	Rv1832;MRA_1843	gcvB	gcvB		1	TFCIPHGGGGPGVGPVAVR	TFC(UniMod:4)IPHGGGGPGVGPVAVR	2	TFC(UniMod:4)IPHGGGGPGVGPVAVR2				79312.3	87270.5	107582
Rv1832	Rv1832;MRA_1843	gcvB	gcvB		1	TSEFLTHPAFTQYR	TSEFLTHPAFTQYR	2	TSEFLTHPAFTQYR2	60961.7	89915.3	80253.2	486340	618590	469498
Rv1832	Rv1832;MRA_1843	gcvB	gcvB		1	TSEFLTHPAFTQYR	TSEFLTHPAFTQYR	3	TSEFLTHPAFTQYR3				1552780	1153000	1422500
Rv1832	Rv1832;MRA_1843	gcvB	gcvB		1	VGAGEWPVDDNPLR	VGAGEWPVDDNPLR	2	VGAGEWPVDDNPLR2		102156		1366820	1127650	1218430
Rv1832	Rv1832;MRA_1843	gcvB	gcvB		1	VHAHAEAIAGALGDALVHDK	VHAHAEAIAGALGDALVHDK	4	VHAHAEAIAGALGDALVHDK4				93411.2	114061	86043.6
Rv1832	Rv1832;MRA_1843	gcvB	gcvB		1	VVVDADVFTQTAAVLATR	VVVDADVFTQTAAVLATR	2	VVVDADVFTQTAAVLATR2				881701	817788	924275
Rv1832	Rv1832;MRA_1843	gcvB	gcvB		1	VVVDADVFTQTAAVLATR	VVVDADVFTQTAAVLATR	3	VVVDADVFTQTAAVLATR3				301299	247318	307290
Rv1832	Rv1832;MRA_1843	gcvB	gcvB		1	VVVVDCHDNGDVDLDDLR	VVVVDC(UniMod:4)HDNGDVDLDDLR	3	VVVVDC(UniMod:4)HDNGDVDLDDLR3				148690	121525	144071
Rv1832	Rv1832;MRA_1843	gcvB	gcvB		1	YFDTVLAR	YFDTVLAR	1	YFDTVLAR1				43549.8	54172.6	49422.4
Rv1832	Rv1832;MRA_1843	gcvB	gcvB		1	YFDTVLAR	YFDTVLAR	2	YFDTVLAR2	1025960	1113430		4731000	4423070	4895150
Rv1833c	Rv1833c;MRA_1844	Rv1833c	Rv1833c		1	DIIVALR	DIIVALR	2	DIIVALR2	782000	848751	990578		407315
Rv1833c	Rv1833c;MRA_1844	Rv1833c	Rv1833c		1	HFIQEDAPDR	HFIQEDAPDR	2	HFIQEDAPDR2	164303	219147	221401	138460	136415	127799
Rv1833c	Rv1833c;MRA_1844	Rv1833c	Rv1833c		1	HFIQEDAPDR	HFIQEDAPDR	3	HFIQEDAPDR3	127340	121074	155273	95211.7
Rv1833c	Rv1833c;MRA_1844	Rv1833c	Rv1833c		1	IAAAIIER	IAAAIIER	2	IAAAIIER2	975411	978120	989855	646284	608218	654130
Rv1833c	Rv1833c;MRA_1844	Rv1833c	Rv1833c		1	VIGEFVDHLGLDR	VIGEFVDHLGLDR	2	VIGEFVDHLGLDR2				150344	200202	194079
Rv1833c	Rv1833c;MRA_1844	Rv1833c	Rv1833c		1	VIGEFVDHLGLDR	VIGEFVDHLGLDR	3	VIGEFVDHLGLDR3			130086	123736	111091	112353
Rv1835c	Rv1835c;MRA_1846	Rv1835c	Rv1835c		1	IDLPVIQP	IDLPVIQP	2	IDLPVIQP2				7033.83	7720.76	10211.9
Rv1836c	Rv1836c;MRA_1847	Rv1836c	Rv1836c		1	DTVAVIADPSIADQVK	DTVAVIADPSIADQVK	2	DTVAVIADPSIADQVK2	4905270	4737680	4529310	850683	855551	888786
Rv1836c	Rv1836c;MRA_1847	Rv1836c	Rv1836c		1	ESADSYNASAGPVGDR	ESADSYNASAGPVGDR	2	ESADSYNASAGPVGDR2	82710.4		70639.9	173939	180247	190070
Rv1836c	Rv1836c;MRA_1847	Rv1836c	Rv1836c		1	KSADPAKPIAVNIIDFGADPDR	KSADPAKPIAVNIIDFGADPDR	3	KSADPAKPIAVNIIDFGADPDR3				89418.6	64972.6	76843.9
Rv1836c	Rv1836c;MRA_1847	Rv1836c	Rv1836c		1	KSADPAKPIAVNIIDFGADPDR	KSADPAKPIAVNIIDFGADPDR	4	KSADPAKPIAVNIIDFGADPDR4			39538.9	58127.3	58727.8	63102.4
Rv1836c	Rv1836c;MRA_1847	Rv1836c	Rv1836c		1	LSNVVAALENR	LSNVVAALENR	2	LSNVVAALENR2	158645	137402	188538	1705380	1678460	1856120
Rv1836c	Rv1836c;MRA_1847	Rv1836c	Rv1836c		1	LTGAAGSQAISDSR	LTGAAGSQAISDSR	2	LTGAAGSQAISDSR2				529925	653970	427678
Rv1836c	Rv1836c;MRA_1847	Rv1836c	Rv1836c		1	PAALTAALGK	PAALTAALGK	1	PAALTAALGK1				41589.9	43788.5	34022.7
Rv1836c	Rv1836c;MRA_1847	Rv1836c	Rv1836c		1	PAALTAALGK	PAALTAALGK	2	PAALTAALGK2				533300	625753	637032
Rv1836c	Rv1836c;MRA_1847	Rv1836c	Rv1836c		1	QYSSGGGAVSFTTLR	QYSSGGGAVSFTTLR	2	QYSSGGGAVSFTTLR2				262953	236318	217496
Rv1836c	Rv1836c;MRA_1847	Rv1836c	Rv1836c		1	SADPAKPIAVNIIDFGADPDR	SADPAKPIAVNIIDFGADPDR	3	SADPAKPIAVNIIDFGADPDR3		160011	178011	532392	498987	499747
Rv1836c	Rv1836c;MRA_1847	Rv1836c	Rv1836c		1	TEVPAGPLADPVNGQPR	TEVPAGPLADPVNGQPR	2	TEVPAGPLADPVNGQPR2	784329	854429	719931	901349	828412	862814
Rv1837c	Rv1837c;MRA_1848	glcB	glcB		1	ASDVNGPLINSR	ASDVNGPLINSR	2	ASDVNGPLINSR2	2526820	2583440	2638280	21167500	20242800	19454600
Rv1837c	Rv1837c;MRA_1848	glcB	glcB		1	ATIEQLLTIPLAK	ATIEQLLTIPLAK	2	ATIEQLLTIPLAK2	1813940	2105860	2192110	6243500	7005900	7688460
Rv1837c	Rv1837c;MRA_1848	glcB	glcB		1	ATIEQLLTIPLAK	ATIEQLLTIPLAK	3	ATIEQLLTIPLAK3	116276	93820.4	183046	476591	411174	568415
Rv1837c	Rv1837c;MRA_1848	glcB	glcB		1	DELQAQIDK	DELQAQIDK	2	DELQAQIDK2				5360320	5371650	4728780
Rv1837c	Rv1837c;MRA_1848	glcB	glcB		1	DELQAQIDKWHR	DELQAQIDKWHR	2	DELQAQIDKWHR2				44380.9	62385.8	21374.6
Rv1837c	Rv1837c;MRA_1848	glcB	glcB		1	DELQAQIDKWHR	DELQAQIDKWHR	3	DELQAQIDKWHR3				457927	474895	340978
Rv1837c	Rv1837c;MRA_1848	glcB	glcB		1	DGTAFLR	DGTAFLR	1	DGTAFLR1	164021	765128	175482	689434	792460	901080
Rv1837c	Rv1837c;MRA_1848	glcB	glcB		1	DRNYTAPGGGQFTLPGR	DRNYTAPGGGQFTLPGR	2	DRNYTAPGGGQFTLPGR2				31160.5	40047.9	36011.2
Rv1837c	Rv1837c;MRA_1848	glcB	glcB		1	DRNYTAPGGGQFTLPGR	DRNYTAPGGGQFTLPGR	3	DRNYTAPGGGQFTLPGR3				306612	235727	280922
Rv1837c	Rv1837c;MRA_1848	glcB	glcB		1	EEVDNNCQSILGYVVR	EEVDNNC(UniMod:4)QSILGYVVR	2	EEVDNNC(UniMod:4)QSILGYVVR2				117425	160905	110612
Rv1837c	Rv1837c;MRA_1848	glcB	glcB		1	ELAWAPDEIR	ELAWAPDEIR	2	ELAWAPDEIR2	59901.8			175161	201936	113901
Rv1837c	Rv1837c;MRA_1848	glcB	glcB		1	ELAWAPDEIREEVDNNCQSILGYVVR	ELAWAPDEIREEVDNNC(UniMod:4)QSILGYVVR	4	ELAWAPDEIREEVDNNC(UniMod:4)QSILGYVVR4				327180	378917	226314
Rv1837c	Rv1837c;MRA_1848	glcB	glcB		1	FALNAANAR	FALNAANAR	1	FALNAANAR1				28681.2	24804.9	26885.5
Rv1837c	Rv1837c;MRA_1848	glcB	glcB		1	FALNAANAR	FALNAANAR	2	FALNAANAR2	49858.8	14121.7	83377.5	14003200	13000300	14128500
Rv1837c	Rv1837c;MRA_1848	glcB	glcB		1	GDLAAAVDK	GDLAAAVDK	1	GDLAAAVDK1				446050	452688	407162
Rv1837c	Rv1837c;MRA_1848	glcB	glcB		1	GDLAAAVDK	GDLAAAVDK	2	GDLAAAVDK2				1600540	1764140	2198380
Rv1837c	Rv1837c;MRA_1848	glcB	glcB		1	GDLAAAVDKDGTAFLR	GDLAAAVDKDGTAFLR	2	GDLAAAVDKDGTAFLR2				1620180	1757980	1732700
Rv1837c	Rv1837c;MRA_1848	glcB	glcB		1	GDLAAAVDKDGTAFLR	GDLAAAVDKDGTAFLR	3	GDLAAAVDKDGTAFLR3				1580940	1337200	1587110
Rv1837c	Rv1837c;MRA_1848	glcB	glcB		1	HGVITSADVR	HGVITSADVR	2	HGVITSADVR2				98574.3	135008	152519
Rv1837c	Rv1837c;MRA_1848	glcB	glcB		1	ISSQLLANWLR	ISSQLLANWLR	2	ISSQLLANWLR2				11109100	9830320	10308100
Rv1837c	Rv1837c;MRA_1848	glcB	glcB		1	ISSQLLANWLR	ISSQLLANWLR	3	ISSQLLANWLR3				39369	64314.7	25353
Rv1837c	Rv1837c;MRA_1848	glcB	glcB		1	MAPLVDR	MAPLVDR	2	MAPLVDR2				739775	593536	363308
Rv1837c	Rv1837c;MRA_1848	glcB	glcB		1	MHGPAEVAFTCELFSR	MHGPAEVAFTC(UniMod:4)ELFSR	2	MHGPAEVAFTC(UniMod:4)ELFSR2				35808.1	43102.6	18710.3
Rv1837c	Rv1837c;MRA_1848	glcB	glcB		1	MHGPAEVAFTCELFSR	MHGPAEVAFTC(UniMod:4)ELFSR	3	MHGPAEVAFTC(UniMod:4)ELFSR3				78466.7	86072.6	65903.9
Rv1837c	Rv1837c;MRA_1848	glcB	glcB		1	MHGPAEVAFTCELFSR	M(UniMod:35)HGPAEVAFTC(UniMod:4)ELFSR	3	M(UniMod:35)HGPAEVAFTC(UniMod:4)ELFSR3				36920.5	38166.1	41775.5
Rv1837c	Rv1837c;MRA_1848	glcB	glcB		1	NWLGLNKGDLAAAVDK	NWLGLNKGDLAAAVDK	2	NWLGLNKGDLAAAVDK2				82787.2	58661.9	98410.4
Rv1837c	Rv1837c;MRA_1848	glcB	glcB		1	NWLGLNKGDLAAAVDKDGTAFLR	NWLGLNKGDLAAAVDKDGTAFLR	3	NWLGLNKGDLAAAVDKDGTAFLR3				178614	173234	235335
Rv1837c	Rv1837c;MRA_1848	glcB	glcB		1	NWLGLNKGDLAAAVDKDGTAFLR	NWLGLNKGDLAAAVDKDGTAFLR	4	NWLGLNKGDLAAAVDKDGTAFLR4				80043.4	69522.5	59904.7
Rv1837c	Rv1837c;MRA_1848	glcB	glcB		1	NYTAPGGGQFTLPGR	NYTAPGGGQFTLPGR	2	NYTAPGGGQFTLPGR2	3819330	3773510	4856130	12658200	11910400	10807600
Rv1837c	Rv1837c;MRA_1848	glcB	glcB		1	NYTAPGGGQFTLPGR	NYTAPGGGQFTLPGR	3	NYTAPGGGQFTLPGR3		37307.5	90914	247832	297109	232689
Rv1837c	Rv1837c;MRA_1848	glcB	glcB		1	RATIEQLLTIPLAK	RATIEQLLTIPLAK	2	RATIEQLLTIPLAK2	76588.9			1851670	1669500	1132930
Rv1837c	Rv1837c;MRA_1848	glcB	glcB		1	RATIEQLLTIPLAK	RATIEQLLTIPLAK	3	RATIEQLLTIPLAK3		46302		416809	494660	538944
Rv1837c	Rv1837c;MRA_1848	glcB	glcB		1	SQPWILAYEDHNVDAGLAAGFSGR	SQPWILAYEDHNVDAGLAAGFSGR	3	SQPWILAYEDHNVDAGLAAGFSGR3				238176	225457	212573
Rv1837c	Rv1837c;MRA_1848	glcB	glcB		1	TGSIYIVK	TGSIYIVK	1	TGSIYIVK1				47982.1	50893.2	53182.1
Rv1837c	Rv1837c;MRA_1848	glcB	glcB		1	TGSIYIVK	TGSIYIVK	2	TGSIYIVK2				256989	289024	249538
Rv1837c	Rv1837c;MRA_1848	glcB	glcB		1	TGSIYIVKPK	TGSIYIVKPK	2	TGSIYIVKPK2				6109090	6132550	5670290
Rv1837c	Rv1837c;MRA_1848	glcB	glcB		1	VIEPIDMDAYR	VIEPIDMDAYR	2	VIEPIDMDAYR2				71751.8	70286.9	42942.8
Rv1837c	Rv1837c;MRA_1848	glcB	glcB		1	VIEPIDMDAYR	VIEPIDM(UniMod:35)DAYR	2	VIEPIDM(UniMod:35)DAYR2	211596	165788	245744	149858	147005	155571
Rv1837c	Rv1837c;MRA_1848	glcB	glcB		1	VVADLTPQNQALLNAR	VVADLTPQNQALLNAR	2	VVADLTPQNQALLNAR2	4537180	4224400	3725920	24954900	22520400	26246100
Rv1837c	Rv1837c;MRA_1848	glcB	glcB		1	VVADLTPQNQALLNAR	VVADLTPQNQALLNAR	3	VVADLTPQNQALLNAR3	137741	157841	263179	2144780	1820370	2406950
Rv1837c	Rv1837c;MRA_1848	glcB	glcB		1	VVFINTGFLDR	VVFINTGFLDR	2	VVFINTGFLDR2	228251	213698	174223	31734000	42850400	38897700
Rv1837c	Rv1837c;MRA_1848	glcB	glcB		1	WGSLYDALYGTDVIPETDGAEK	WGSLYDALYGTDVIPETDGAEK	3	WGSLYDALYGTDVIPETDGAEK3				562521	496051	448849
Rv1837c	Rv1837c;MRA_1848	glcB	glcB		1	WVDQGVGCSK	WVDQGVGC(UniMod:4)SK	2	WVDQGVGC(UniMod:4)SK2	996654	995314	1111450	8627480	6913990	5517330
Rv1838c	Rv1838c;MRA_1849	vapC13	vapC13		1	LLESALSGGER	LLESALSGGER	2	LLESALSGGER2	180540	92470.3	160230	164518	115908	153411
Rv1838c	Rv1838c;MRA_1849	vapC13	vapC13		1	LVTDAEVLQEICHR	LVTDAEVLQEIC(UniMod:4)HR	3	LVTDAEVLQEIC(UniMod:4)HR3				26014.9	21263.6	23461.5
Rv1839c	Rv1839c;MRA_1850	vapB13	vapB13		1	LQVLLDPDEWEELR	LQVLLDPDEWEELR	2	LQVLLDPDEWEELR2	943219	646084	431159	202017	190721	168414
Rv1839c	Rv1839c;MRA_1850	vapB13	vapB13		1	TTVSEWVR	TTVSEWVR	2	TTVSEWVR2	3563260	2729940	2051890	478779	319343	344739
Rv1841c	Rv1841c;MRA_1852	Rv1841c	Rv1841c		1	NIALAGPER	NIALAGPER	2	NIALAGPER2				45792.7	43481.3	31784.3
Rv1842c	Rv1842c;MRA_1853	Rv1842c	Rv1842c		1	APDGPYETIGGLVLR	APDGPYETIGGLVLR	2	APDGPYETIGGLVLR2				143104	103681	94480.3
Rv1842c	Rv1842c;MRA_1853	Rv1842c	Rv1842c		1	IDEVASATGYR	IDEVASATGYR	2	IDEVASATGYR2				151606	171836	149587
Rv1842c	Rv1842c;MRA_1853	Rv1842c	Rv1842c		1	IDLLELIK	IDLLELIK	2	IDLLELIK2	124504	108941	90560	39445.6	23670.4	31308.3
Rv1842c	Rv1842c;MRA_1853	Rv1842c	Rv1842c		1	LGIEPAEELR	LGIEPAEELR	2	LGIEPAEELR2			210053	169533	172475
Rv1842c	Rv1842c;MRA_1853	Rv1842c	Rv1842c		1	RIDLLELIK	RIDLLELIK	2	RIDLLELIK2		696011	685371	214542	204717	217621
Rv1842c	Rv1842c;MRA_1853	Rv1842c	Rv1842c		1	TPQELVSLVR	TPQELVSLVR	2	TPQELVSLVR2				72593.8	67073.1	79548.7
Rv1843c	Rv1843c;MRA_1854	guaB1	guaB1		1	AGIYTPATDSAGR	AGIYTPATDSAGR	2	AGIYTPATDSAGR2	1352450	1234470	1237720	6269460	7088440	6228800
Rv1843c	Rv1843c;MRA_1854	guaB1	guaB1		1	AHGVAVVILEGR	AHGVAVVILEGR	2	AHGVAVVILEGR2				386566	470838	402033
Rv1843c	Rv1843c;MRA_1854	guaB1	guaB1		1	AHGVAVVILEGR	AHGVAVVILEGR	3	AHGVAVVILEGR3				539856	469267	480135
Rv1843c	Rv1843c;MRA_1854	guaB1	guaB1		1	AHGVAVVILEGRPIGLVR	AHGVAVVILEGRPIGLVR	3	AHGVAVVILEGRPIGLVR3	31365.2	41469.7	27320.2	207735	238499	299125
Rv1843c	Rv1843c;MRA_1854	guaB1	guaB1		1	AHGVAVVILEGRPIGLVR	AHGVAVVILEGRPIGLVR	4	AHGVAVVILEGRPIGLVR4				70654.8	64837.1	72933.6
Rv1843c	Rv1843c;MRA_1854	guaB1	guaB1		1	ALAEAGVDVLVIDTAHGHQVK	ALAEAGVDVLVIDTAHGHQVK	4	ALAEAGVDVLVIDTAHGHQVK4				46562.6	51423.5	52758.7
Rv1843c	Rv1843c;MRA_1854	guaB1	guaB1		1	ALFEEGISTSR	ALFEEGISTSR	2	ALFEEGISTSR2		614989		4106500	4019910	4210190
Rv1843c	Rv1843c;MRA_1854	guaB1	guaB1		1	AVSALDLGLPLAAGNVVSAEGTR	AVSALDLGLPLAAGNVVSAEGTR	3	AVSALDLGLPLAAGNVVSAEGTR3				731112	654659	861689
Rv1843c	Rv1843c;MRA_1854	guaB1	guaB1		1	FLDGHPPGYDLTYNDVFIVPNR	FLDGHPPGYDLTYNDVFIVPNR	3	FLDGHPPGYDLTYNDVFIVPNR3	181026	141420	223245	1111160	1000680	1140920
Rv1843c	Rv1843c;MRA_1854	guaB1	guaB1		1	GGIVILPQDLPIPAVK	GGIVILPQDLPIPAVK	2	GGIVILPQDLPIPAVK2	464127	412688	463007	1825350	2065220	2008670
Rv1843c	Rv1843c;MRA_1854	guaB1	guaB1		1	GGVEDLIDHITSGVR	GGVEDLIDHITSGVR	2	GGVEDLIDHITSGVR2	121638		99659.5	602949	707321	650593
Rv1843c	Rv1843c;MRA_1854	guaB1	guaB1		1	GGVEDLIDHITSGVR	GGVEDLIDHITSGVR	3	GGVEDLIDHITSGVR3	205880	260323	237476	585850	612525	668508
Rv1843c	Rv1843c;MRA_1854	guaB1	guaB1		1	IGAAVGINGDVGAK	IGAAVGINGDVGAK	2	IGAAVGINGDVGAK2		1132470	1160140	1945820	1472160	1724670
Rv1843c	Rv1843c;MRA_1854	guaB1	guaB1		1	PQFSAVLECASAAR	PQFSAVLEC(UniMod:4)ASAAR	2	PQFSAVLEC(UniMod:4)ASAAR2				363564	422555	390483
Rv1843c	Rv1843c;MRA_1854	guaB1	guaB1		1	PQFSAVLECASAAR	PQFSAVLEC(UniMod:4)ASAAR	3	PQFSAVLEC(UniMod:4)ASAAR3				34562.7	35692	18800.6
Rv1843c	Rv1843c;MRA_1854	guaB1	guaB1		1	QLGGHIWADGGIR	QLGGHIWADGGIR	2	QLGGHIWADGGIR2						42192.8
Rv1843c	Rv1843c;MRA_1854	guaB1	guaB1		1	QLGGHIWADGGIR	QLGGHIWADGGIR	3	QLGGHIWADGGIR3				189312	145276	104152
Rv1843c	Rv1843c;MRA_1854	guaB1	guaB1		1	RGGIVILPQDLPIPAVK	RGGIVILPQDLPIPAVK	2	RGGIVILPQDLPIPAVK2	295788	350592	351232	903295	1023670	801983
Rv1843c	Rv1843c;MRA_1854	guaB1	guaB1		1	RGGIVILPQDLPIPAVK	RGGIVILPQDLPIPAVK	3	RGGIVILPQDLPIPAVK3	437179	487492	483887	2374790	1774100	2298860
Rv1843c	Rv1843c;MRA_1854	guaB1	guaB1		1	STCTYVGASNLAELHER	STC(UniMod:4)TYVGASNLAELHER	2	STC(UniMod:4)TYVGASNLAELHER2				78856.1	91523.6	74407.4
Rv1843c	Rv1843c;MRA_1854	guaB1	guaB1		1	STCTYVGASNLAELHER	STC(UniMod:4)TYVGASNLAELHER	3	STC(UniMod:4)TYVGASNLAELHER3				226097	186321	246776
Rv1843c	Rv1843c;MRA_1854	guaB1	guaB1		1	TGADNPFDR	TGADNPFDR	1	TGADNPFDR1		52740.7		150456	155236	132997
Rv1843c	Rv1843c;MRA_1854	guaB1	guaB1		1	TGADNPFDR	TGADNPFDR	2	TGADNPFDR2	2131760	2248050	1888750	6010540	5709390	5473240
Rv1843c	Rv1843c;MRA_1854	guaB1	guaB1		1	VGVGPGAMCTTR	VGVGPGAM(UniMod:35)C(UniMod:4)TTR	2	VGVGPGAM(UniMod:35)C(UniMod:4)TTR2				12107	5169.26	7122.2
Rv1844c	Rv1844c;MRA_1855	gnd1	gnd1		1	LGEQPADPATFTEDVR	LGEQPADPATFTEDVR	2	LGEQPADPATFTEDVR2		220612	267625	126627	122747	144823
Rv1844c	Rv1844c;MRA_1855	gnd1	gnd1		1	SETIPEFLAALEKPR	SETIPEFLAALEKPR	3	SETIPEFLAALEKPR3				28234.8	23048.9	22066.1
Rv1844c	Rv1844c;MRA_1855	gnd1	gnd1		1	TGKPLVDVIVDR	TGKPLVDVIVDR	2	TGKPLVDVIVDR2				31102.6	53848.4
Rv1846c	Rv1846c;MRA_1857	blaI	blaI		1	NLVLQIR	NLVLQIR	2	NLVLQIR2				433558	312489	373366
Rv1846c	Rv1846c;MRA_1857	blaI	blaI		1	VGADEADALR	VGADEADALR	2	VGADEADALR2	323633	305938	381959
Rv1846c	Rv1846c;MRA_1857	blaI	blaI		1	VGADEADALRR	VGADEADALRR	2	VGADEADALRR2	38317.6	39359.1	41002.5	6250.44	4513.85
Rv1847	Rv1847;MRA_1858	Rv1847	Rv1847		1	LQNLEARP	LQNLEARP	2	LQNLEARP2	1042070	893265	1184930	426469	363375	291405
Rv1848	Rv1848;MRA_1859	ureA	ureA		1	LLLSYAAELAR	LLLSYAAELAR	2	LLLSYAAELAR2				549365	450821	514781
Rv1848	Rv1848;MRA_1859	ureA	ureA		1	LNHPEAIAVIADHILEGAR	LNHPEAIAVIADHILEGAR	3	LNHPEAIAVIADHILEGAR3				98714.1	115706	169455
Rv1848	Rv1848;MRA_1859	ureA	ureA		1	LNHPEAIAVIADHILEGAR	LNHPEAIAVIADHILEGAR	4	LNHPEAIAVIADHILEGAR4				115526	97121	116967
Rv1848	Rv1848;MRA_1859	ureA	ureA		1	LVTVHQPIA	LVTVHQPIA	1	LVTVHQPIA1	275871	189843	240765	9939.4
Rv1848	Rv1848;MRA_1859	ureA	ureA		1	LVTVHQPIA	LVTVHQPIA	2	LVTVHQPIA2	1526070	1298620	1448550
Rv1849	Rv1849;MRA_1860	ureB	ureB		1	EVPGLTLNPPGR	EVPGLTLNPPGR	2	EVPGLTLNPPGR2	1169640	1159280	1312730	213424	171860	160287
Rv1849	Rv1849;MRA_1860	ureB	ureB		1	FEPGIPQIVGLVPLGGR	FEPGIPQIVGLVPLGGR	2	FEPGIPQIVGLVPLGGR2	631253	699286	706679	207333	149540	215134
Rv1849	Rv1849;MRA_1860	ureB	ureB		1	LDIPAATAVR	LDIPAATAVR	2	LDIPAATAVR2				521376	492470	609047
Rv1850	Rv1850;MRA_1861	ureC	ureC		1	ATTVTPGEWHLAR	ATTVTPGEWHLAR	2	ATTVTPGEWHLAR2					17210.1
Rv1850	Rv1850;MRA_1861	ureC	ureC		1	ATTVTPGEWHLAR	ATTVTPGEWHLAR	3	ATTVTPGEWHLAR3					38467.9	73377.8
Rv1850	Rv1850;MRA_1861	ureC	ureC		1	GALEGDPSGSQAADNNR	GALEGDPSGSQAADNNR	2	GALEGDPSGSQAADNNR2				9569.01	8330.31	18064.1
Rv1850	Rv1850;MRA_1861	ureC	ureC		1	GLAPVADVR	GLAPVADVR	1	GLAPVADVR1				47812.8	53006.4	54438
Rv1850	Rv1850;MRA_1861	ureC	ureC		1	GLAPVADVR	GLAPVADVR	2	GLAPVADVR2	494758		489023	493190	401217	438591
Rv1850	Rv1850;MRA_1861	ureC	ureC		1	GNTVNPDALWEQLR	GNTVNPDALWEQLR	2	GNTVNPDALWEQLR2				279149	247933	199144
Rv1850	Rv1850;MRA_1861	ureC	ureC		1	IPEDLAFAESR	IPEDLAFAESR	2	IPEDLAFAESR2				302844	296969	364442
Rv1850	Rv1850;MRA_1861	ureC	ureC		1	LADTNLLVEVTEDR	LADTNLLVEVTEDR	2	LADTNLLVEVTEDR2	108178	93004.2	107922	474654	371096	479382
Rv1850	Rv1850;MRA_1861	ureC	ureC		1	YAQLYGPTTGDR	YAQLYGPTTGDR	2	YAQLYGPTTGDR2		139222		204410	233261	222637
Rv1852	Rv1852;MRA_1863	ureG	ureG		1	DGRPTVLQSLTEDPAASDVVAWVR	DGRPTVLQSLTEDPAASDVVAWVR	3	DGRPTVLQSLTEDPAASDVVAWVR3					250132	306218
Rv1852	Rv1852;MRA_1863	ureG	ureG		1	GGPGVTYSDLLVVNK	GGPGVTYSDLLVVNK	2	GGPGVTYSDLLVVNK2				539414	476245	594384
Rv1852	Rv1852;MRA_1863	ureG	ureG		1	IAAVQTGGCPHTAIR	IAAVQTGGC(UniMod:4)PHTAIR	2	IAAVQTGGC(UniMod:4)PHTAIR2				10331.3	12808.3
Rv1852	Rv1852;MRA_1863	ureG	ureG		1	IAAVQTGGCPHTAIR	IAAVQTGGC(UniMod:4)PHTAIR	3	IAAVQTGGC(UniMod:4)PHTAIR3					74680	103926
Rv1852	Rv1852;MRA_1863	ureG	ureG		1	IGVGGPVGSGK	IGVGGPVGSGK	1	IGVGGPVGSGK1	106324	110756	121680	209998	183502	193681
Rv1852	Rv1852;MRA_1863	ureG	ureG		1	IGVGGPVGSGK	IGVGGPVGSGK	2	IGVGGPVGSGK2	1793980	1589910	1581060	1647790	2004300	3087830
Rv1852	Rv1852;MRA_1863	ureG	ureG		1	KGGPGVTYSDLLVVNK	KGGPGVTYSDLLVVNK	3	KGGPGVTYSDLLVVNK3		34765.1	40933.9	279291	253462	308747
Rv1852	Rv1852;MRA_1863	ureG	ureG		1	SQLAADGV	SQLAADGV	1	SQLAADGV1	981497	911479	800118	1747750	1869000	1803850
Rv1852	Rv1852;MRA_1863	ureG	ureG		1	TALVAALCR	TALVAALC(UniMod:4)R	1	TALVAALC(UniMod:4)R1				9860.5	16140
Rv1852	Rv1852;MRA_1863	ureG	ureG		1	TALVAALCR	TALVAALC(UniMod:4)R	2	TALVAALC(UniMod:4)R2				1780130	2001980	1796320
Rv1854c	Rv1854c;MRA_1865	ndh	ndh		1	AELAGANPAER	AELAGANPAER	2	AELAGANPAER2	373382	203451	203732	1697200	1687760	1781700
Rv1854c	Rv1854c;MRA_1865	ndh	ndh		1	AELAGANPAEREPFQYFDK	AELAGANPAEREPFQYFDK	3	AELAGANPAEREPFQYFDK3			252783	206890	234356	247594
Rv1854c	Rv1854c;MRA_1865	ndh	ndh		1	EPFQYFDK	EPFQYFDK	2	EPFQYFDK2	196822	236486	208043	442985	502969	378109
Rv1854c	Rv1854c;MRA_1865	ndh	ndh		1	GQLTITDQQAFAR	GQLTITDQQAFAR	2	GQLTITDQQAFAR2	97460.3	105057	118418	575832	498794	538726
Rv1854c	Rv1854c;MRA_1865	ndh	ndh		1	ILSAFEQAER	ILSAFEQAER	2	ILSAFEQAER2	56538.1		54300.9	3072000	2774350	2543370
Rv1854c	Rv1854c;MRA_1865	ndh	ndh		1	LEQLAELAAEAQGSAASAK	LEQLAELAAEAQGSAASAK	2	LEQLAELAAEAQGSAASAK2	625796			221514	241991	238760
Rv1854c	Rv1854c;MRA_1865	ndh	ndh		1	LEQLAELAAEAQGSAASAK	LEQLAELAAEAQGSAASAK	3	LEQLAELAAEAQGSAASAK3				96010.2	99155.6	137098
Rv1854c	Rv1854c;MRA_1865	ndh	ndh		1	RGQLTITDQQAFAR	RGQLTITDQQAFAR	2	RGQLTITDQQAFAR2				20023	21049.9	20673.6
Rv1854c	Rv1854c;MRA_1865	ndh	ndh		1	RGQLTITDQQAFAR	RGQLTITDQQAFAR	3	RGQLTITDQQAFAR3				105833	76385.8	86925.2
Rv1854c	Rv1854c;MRA_1865	ndh	ndh		1	SIDDALELR	SIDDALELR	2	SIDDALELR2	3178770	3728690	3533640	4531610	4087340	5415980
Rv1854c	Rv1854c;MRA_1865	ndh	ndh		1	TRLEQLAELAAEAQGSAASAK	TRLEQLAELAAEAQGSAASAK	3	TRLEQLAELAAEAQGSAASAK3				1249480	1079880	1148880
Rv1854c	Rv1854c;MRA_1865	ndh	ndh		1	TTHHLFQPLLYQVATGIISEGEIAPPTR	TTHHLFQPLLYQVATGIISEGEIAPPTR	4	TTHHLFQPLLYQVATGIISEGEIAPPTR4				575278	441854	537068
Rv1854c	Rv0392c;Rv1854c;MRA_0399;MRA_1865	ndh	ndh		0	VVIIGSGFGGLNAAK	VVIIGSGFGGLNAAK	2	VVIIGSGFGGLNAAK2				613206	569895	620791
Rv1854c	Rv0392c;Rv1854c;MRA_0399;MRA_1865	ndh	ndh		0	VVIIGSGFGGLNAAK	VVIIGSGFGGLNAAK	3	VVIIGSGFGGLNAAK3				16829.2	13593.8	36028.2
Rv1854c	Rv1854c;MRA_1865	ndh	ndh		1	VWSAGVSASR	VWSAGVSASR	2	VWSAGVSASR2				1361360	1609860	1076440
Rv1855c	Rv1855c;MRA_1866	Rv1855c	Rv1855c		1	AILGIGAGWFELEHR	AILGIGAGWFELEHR	3	AILGIGAGWFELEHR3				164765	152906	177824
Rv1855c	Rv1855c;MRA_1866	Rv1855c	Rv1855c		1	FADHLNIVAAVDELPR	FADHLNIVAAVDELPR	2	FADHLNIVAAVDELPR2				286496	317978	336589
Rv1855c	Rv1855c;MRA_1866	Rv1855c	Rv1855c		1	FADHLNIVAAVDELPR	FADHLNIVAAVDELPR	3	FADHLNIVAAVDELPR3				492169	539115	431304
Rv1855c	Rv1855c;MRA_1866	Rv1855c	Rv1855c		1	FADHLNIVAAVDELPRK	FADHLNIVAAVDELPRK	4	FADHLNIVAAVDELPRK4				34581.8	29330	40134.2
Rv1855c	Rv1855c;MRA_1866	Rv1855c	Rv1855c		1	IITTLDVVSAGR	IITTLDVVSAGR	2	IITTLDVVSAGR2		70015.4	132073	3684600	3044450	4059960
Rv1855c	Rv1855c;MRA_1866	Rv1855c	Rv1855c		1	IPILIGGGGEK	IPILIGGGGEK	2	IPILIGGGGEK2	1135190	1324720	1273540	2693860	2773390	2587190
Rv1855c	Rv1855c;MRA_1866	Rv1855c	Rv1855c		1	IPILIGGGGEKK	IPILIGGGGEKK	2	IPILIGGGGEKK2	14306.1			115575	82083.9	107509
Rv1855c	Rv1855c;MRA_1866	Rv1855c	Rv1855c		1	LFPSVIAQAR	LFPSVIAQAR	2	LFPSVIAQAR2	124369	59822.6	111648	949329	1104990	1154370
Rv1855c	Rv1855c;MRA_1866	Rv1855c	Rv1855c		1	LGLQIPNFSYGTGVEK	LGLQIPNFSYGTGVEK	2	LGLQIPNFSYGTGVEK2	1050320	1065130	981970	993872	1367530	1436710
Rv1855c	Rv1855c;MRA_1866	Rv1855c	Rv1855c		1	LQLGALVTGNTYR	LQLGALVTGNTYR	2	LQLGALVTGNTYR2		69941.8		974582	1203000	1159720
Rv1855c	Rv1855c;MRA_1866	Rv1855c	Rv1855c		1	QLGFEFGTFSDR	QLGFEFGTFSDR	2	QLGFEFGTFSDR2				334323	396458	312028
Rv1855c	Rv1855c;MRA_1866	Rv1855c	Rv1855c		1	TFAIAAR	TFAIAAR	1	TFAIAAR1				132257	104495	144428
Rv1855c	Rv1855c;MRA_1866	Rv1855c	Rv1855c		1	VVVGSPAQIADQIQAK	VVVGSPAQIADQIQAK	2	VVVGSPAQIADQIQAK2	740778	729862	832743	1360810	1414150	1129370
Rv1855c	Rv1855c;MRA_1866	Rv1855c	Rv1855c		1	VVVGSPAQIADQIQAK	VVVGSPAQIADQIQAK	3	VVVGSPAQIADQIQAK3				110715	151379	138170
Rv1856c	Rv1856c;MRA_1867	Rv1856c	Rv1856c		1	AALSNWIAGQAAVFGTR	AALSNWIAGQAAVFGTR	2	AALSNWIAGQAAVFGTR2				514558	377064	416173
Rv1856c	Rv1856c;MRA_1867	Rv1856c	Rv1856c		1	AALSNWIAGQAAVFGTR	AALSNWIAGQAAVFGTR	3	AALSNWIAGQAAVFGTR3				85838.5	71654.8	91472.1
Rv1856c	Rv1856c;MRA_1867	Rv1856c	Rv1856c		1	AYSVSDTANAWR	AYSVSDTANAWR	2	AYSVSDTANAWR2	129134			267229	305100	217661
Rv1856c	Rv1856c;MRA_1867	Rv1856c	Rv1856c		1	GITINTVACGR	GITINTVAC(UniMod:4)GR	2	GITINTVAC(UniMod:4)GR2				1639110	1734230	1760430
Rv1856c	Rv1856c;MRA_1867	Rv1856c	Rv1856c		1	HLDTIVNVPAPSWDAGDPR	HLDTIVNVPAPSWDAGDPR	3	HLDTIVNVPAPSWDAGDPR3				224673	211532	188292
Rv1856c	Rv1856c;MRA_1867	Rv1856c	Rv1856c		1	LALFLTTPAAR	LALFLTTPAAR	2	LALFLTTPAAR2	1057180	1305210	1280230	470064	534519	537187
Rv1856c	Rv1856c;MRA_1867	Rv1856c	Rv1856c		1	SGGSIVSVVAENPPAGGAESAIK	SGGSIVSVVAENPPAGGAESAIK	3	SGGSIVSVVAENPPAGGAESAIK3				227737	205768	292483
Rv1856c	Rv1856c;MRA_1867	Rv1856c	Rv1856c		1	SVQTGYEGLSR	SVQTGYEGLSR	2	SVQTGYEGLSR2	1287260	1342240	1373300	2364090	2221500	2376340
Rv1856c	Rv1856c;MRA_1867	Rv1856c	Rv1856c		1	TPAPVAAEIAR	TPAPVAAEIAR	2	TPAPVAAEIAR2	6052520	6034280	6950870	7598570	7963860	7632220
Rv1857	Rv1857;MRA_1868	modA	modA		1	ILDQSGFAKP	ILDQSGFAKP	2	ILDQSGFAKP2	146351			228459	207265	230050
Rv1860	Rv1860;MRA_1871	apa	apa		1	INQETVSLDANGVSGSASYYEVK	INQETVSLDANGVSGSASYYEVK	3	INQETVSLDANGVSGSASYYEVK3				109050	117344	115734
Rv1860	Rv1860;MRA_1871	apa	apa		1	LYASAEATDSK	LYASAEATDSK	2	LYASAEATDSK2					84085.8	103055
Rv1860	Rv1860;MRA_1871	apa	apa		1	WFVVWLGTANNPVDK	WFVVWLGTANNPVDK	2	WFVVWLGTANNPVDK2	997511	804994	709589	741930	734178	664468
Rv1860	Rv1860;MRA_1871	apa	apa		1	WFVVWLGTANNPVDK	WFVVWLGTANNPVDK	3	WFVVWLGTANNPVDK3				10736.9	18202	19794.5
Rv1862	Rv1862;MRA_1873	adhA	adhA		1	ALGDLSAGR	ALGDLSAGR	2	ALGDLSAGR2	554906	539203	683325	723688	742781	785208
Rv1862	Rv1862;MRA_1873	adhA	adhA		1	VGIAWLR	VGIAWLR	2	VGIAWLR2				270186	278325	226884
Rv1862	Rv1862;MRA_1873	adhA	adhA		1	VIPGHEVVGEVIEVGSAVGAAAGGEFDR	VIPGHEVVGEVIEVGSAVGAAAGGEFDR	3	VIPGHEVVGEVIEVGSAVGAAAGGEFDR3				46546.6	54296.3	54263
Rv1864c	Rv1864c;MRA_1875	Rv1864c	Rv1864c		1	IGSDGLVLEVSAPR	IGSDGLVLEVSAPR	2	IGSDGLVLEVSAPR2	136918	147017	147839	436011	425962	365575
Rv1864c	Rv1864c;MRA_1875	Rv1864c	Rv1864c		1	LHGGDDQAVYAYAR	LHGGDDQAVYAYAR	3	LHGGDDQAVYAYAR3				41393.1	43766.2	50391.4
Rv1864c	Rv1864c;MRA_1875	Rv1864c	Rv1864c		1	TFAAFLDLR	TFAAFLDLR	2	TFAAFLDLR2				85944.3	78694.6	73790.2
Rv1865c	Rv1865c;MRA_1876	Rv1865c	Rv1865c		1	GIGLATAAALHNLGAK	GIGLATAAALHNLGAK	2	GIGLATAAALHNLGAK2				16821	38073.9	39587.9
Rv1865c	Rv1865c;MRA_1876	Rv1865c	Rv1865c		1	GIGLATAAALHNLGAK	GIGLATAAALHNLGAK	3	GIGLATAAALHNLGAK3				45233.6	30504.6	49139.2
Rv1865c	Rv1865c;MRA_1876	Rv1865c	Rv1865c		1	HAVVAFTDSAR	HAVVAFTDSAR	2	HAVVAFTDSAR2				78299.4	93054.4	118804
Rv1865c	Rv1865c;MRA_1876	Rv1865c	Rv1865c		1	ILDINVYGVILGSK	ILDINVYGVILGSK	2	ILDINVYGVILGSK2				198825	196588	182983
Rv1865c	Rv1865c;MRA_1876	Rv1865c	Rv1865c		1	IVDEPDPVTR	IVDEPDPVTR	2	IVDEPDPVTR2	237513	322045	248320	279728	236499	301689
Rv1865c	Rv1865c;MRA_1876	Rv1865c	Rv1865c		1	LDVTDPDSFSGFLDAVER	LDVTDPDSFSGFLDAVER	2	LDVTDPDSFSGFLDAVER2				109984	112165	73911.9
Rv1865c	Rv1865c;MRA_1876	Rv1865c	Rv1865c		1	VIAITGGAR	VIAITGGAR	2	VIAITGGAR2				217134	261004	285490
Rv1866	Rv1866;MRA_1877	Rv1866	Rv1866		1	ILDLGIIVAGGELSR	ILDLGIIVAGGELSR	2	ILDLGIIVAGGELSR2			65851.1	104056	97173.6	96345.2
Rv1866	Rv1866;MRA_1877	Rv1866	Rv1866		1	IVLAGSSAFGNR	IVLAGSSAFGNR	2	IVLAGSSAFGNR2				132835	141936	154212
Rv1866	Rv1866;MRA_1877	Rv1866	Rv1866		1	LFGDLGAEVIK	LFGDLGAEVIK	2	LFGDLGAEVIK2	34383.4	43175.8	37288.7	103928	68547	59590.7
Rv1866	Rv1866;MRA_1877	Rv1866	Rv1866		1	LLADLGADVLK	LLADLGADVLK	2	LLADLGADVLK2	51973.3	94422.1	100836	101301	63186.3	100405
Rv1866	Rv1866;MRA_1877	Rv1866	Rv1866		1	NQDAYPIYPCR	NQDAYPIYPC(UniMod:4)R	2	NQDAYPIYPC(UniMod:4)R2	63978.7			78887.1	80643.6	80621
Rv1866	Rv1866;MRA_1877	Rv1866	Rv1866		1	SAVLNPLDESDR	SAVLNPLDESDR	2	SAVLNPLDESDR2			829693	297943	344646	289410
Rv1866	Rv1866;MRA_1877	Rv1866	Rv1866		1	SELVAAVSAWTSTR	SELVAAVSAWTSTR	2	SELVAAVSAWTSTR2				262304	279595	248680
Rv1866	Rv1866;MRA_1877	Rv1866	Rv1866		1	TGVPTGYFVVDGK	TGVPTGYFVVDGK	2	TGVPTGYFVVDGK2				102099	198090	182706
Rv1866	Rv1866;MRA_1877	Rv1866	Rv1866		1	TGVPTGYFVVDGKR	TGVPTGYFVVDGKR	2	TGVPTGYFVVDGKR2					14936.2	10473.5
Rv1866	Rv1866;MRA_1877	Rv1866	Rv1866		1	VGGYPFEGLR	VGGYPFEGLR	2	VGGYPFEGLR2	246048	186775	252484	166096	172344	147806
Rv1866	Rv1866;MRA_1877	Rv1866	Rv1866		1	VWTSDEAQPDNSR	VWTSDEAQPDNSR	2	VWTSDEAQPDNSR2				80290	75309.4	73890.4
Rv1866	Rv1866;MRA_1877	Rv1866	Rv1866		1	WLADPAPVPPPSGR	WLADPAPVPPPSGR	2	WLADPAPVPPPSGR2				66918	62210	84022.5
Rv1867	Rv1867;MRA_1878	Rv1867	Rv1867		1	AADSTVLEAVDSIR	AADSTVLEAVDSIR	2	AADSTVLEAVDSIR2				293421	309019	304299
Rv1867	Rv1867;MRA_1878	Rv1867	Rv1867		1	AGVVLLAGAETWR	AGVVLLAGAETWR	2	AGVVLLAGAETWR2				209155	156078	190833
Rv1867	Rv1867;MRA_1878	Rv1867	Rv1867		1	GLITANGGYLTK	GLITANGGYLTK	2	GLITANGGYLTK2				49459.9	36436.6	45664.6
Rv1867	Rv1867;MRA_1878	Rv1867	Rv1867		1	HSFGVYGTEPPSEFR	HSFGVYGTEPPSEFR	2	HSFGVYGTEPPSEFR2				41831.3	56615	62751.9
Rv1867	Rv1867;MRA_1878	Rv1867	Rv1867		1	KAADSTVLEAVDSIR	KAADSTVLEAVDSIR	3	KAADSTVLEAVDSIR3				85085.4	86816.2	55599.2
Rv1867	Rv1867;MRA_1878	Rv1867	Rv1867		1	NPVTADEIWQPGPQNR	NPVTADEIWQPGPQNR	2	NPVTADEIWQPGPQNR2				96394.4	94237.9	88774.8
Rv1867	Rv1867;MRA_1878	Rv1867	Rv1867		1	SLAVITDPASVQATVR	SLAVITDPASVQATVR	2	SLAVITDPASVQATVR2				860992	880674	959490
Rv1867	Rv1867;MRA_1878	Rv1867	Rv1867		1	TPVLIGYGQVNHR	TPVLIGYGQVNHR	2	TPVLIGYGQVNHR2				39512.8	53472.3	32353.4
Rv1868	Rv1868;MRA_1879	Rv1868	Rv1868		1	ALSAPAAAAVDAVIAR	ALSAPAAAAVDAVIAR	2	ALSAPAAAAVDAVIAR2				52927.4	46252.2	80729.8
Rv1868	Rv1868;MRA_1879	Rv1868	Rv1868		1	IGAEIAPLAAVLR	IGAEIAPLAAVLR	2	IGAEIAPLAAVLR2				323634	346110	316143
Rv1868	Rv1868;MRA_1879	Rv1868	Rv1868		1	TAAEIAAR	TAAEIAAR	1	TAAEIAAR1	43020			79910.7	75515.3	109240
Rv1869c	Rv1869c;MRA_1880	Rv1869c	Rv1869c		1	DGSTVAADAVLVAVGAK	DGSTVAADAVLVAVGAK	2	DGSTVAADAVLVAVGAK2				163180	132670	161042
Rv1869c	Rv1869c;MRA_1880	Rv1869c	Rv1869c		1	EFLSFWLDGDSR	EFLSFWLDGDSR	2	EFLSFWLDGDSR2				122650	121045	93015.9
Rv1869c	Rv1869c;MRA_1880	Rv1869c	Rv1869c		1	IILFGDEEHLPYDRPPLSK	IILFGDEEHLPYDRPPLSK	3	IILFGDEEHLPYDRPPLSK3				393369	490656	471425
Rv1869c	Rv1869c;MRA_1880	Rv1869c	Rv1869c		1	IILFGDEEHLPYDRPPLSK	IILFGDEEHLPYDRPPLSK	4	IILFGDEEHLPYDRPPLSK4				376098	405947	393079
Rv1869c	Rv1869c;MRA_1880	Rv1869c	Rv1869c		1	LLLATGSAPR	LLLATGSAPR	1	LLLATGSAPR1						3030.77
Rv1869c	Rv1869c;MRA_1880	Rv1869c	Rv1869c		1	LLLATGSAPR	LLLATGSAPR	2	LLLATGSAPR2	667272	703493		10390000	9891370	9050050
Rv1869c	Rv1869c;MRA_1880	Rv1869c	Rv1869c		1	LQTQLEEITAADGK	LQTQLEEITAADGK	2	LQTQLEEITAADGK2	354273	467601	385532	2339700	2235770	1909500
Rv1869c	Rv1869c;MRA_1880	Rv1869c	Rv1869c		1	LQTQLEEITAADGK	LQTQLEEITAADGK	3	LQTQLEEITAADGK3				26577.6	18877.8
Rv1869c	Rv1869c;MRA_1880	Rv1869c	Rv1869c		1	LVDPQWPLADLTTN	LVDPQWPLADLTTN	2	LVDPQWPLADLTTN2	258428	158423
Rv1869c	Rv1869c;MRA_1880	Rv1869c	Rv1869c		1	RPPIPGSDAAGVHYLR	RPPIPGSDAAGVHYLR	2	RPPIPGSDAAGVHYLR2					14446.4	6037.27
Rv1869c	Rv1869c;MRA_1880	Rv1869c	Rv1869c		1	RPPIPGSDAAGVHYLR	RPPIPGSDAAGVHYLR	3	RPPIPGSDAAGVHYLR3				706422	651052	678986
Rv1869c	Rv1869c;MRA_1880	Rv1869c	Rv1869c		1	RPPIPGSDAAGVHYLR	RPPIPGSDAAGVHYLR	4	RPPIPGSDAAGVHYLR4				148310	135774	158209
Rv1869c	Rv1869c;MRA_1880	Rv1869c	Rv1869c		1	SAHTVELPDGAAVR	SAHTVELPDGAAVR	2	SAHTVELPDGAAVR2	92530.4	116569	121589	280207	246798	432441
Rv1869c	Rv1869c;MRA_1880	Rv1869c	Rv1869c		1	SAHTVELPDGAAVR	SAHTVELPDGAAVR	3	SAHTVELPDGAAVR3	1760380			2180930	1766670	2359090
Rv1869c	Rv1869c;MRA_1880	Rv1869c	Rv1869c		1	SGNPVDVDR	SGNPVDVDR	2	SGNPVDVDR2				11765	13197.5	12883
Rv1869c	Rv1869c;MRA_1880	Rv1869c	Rv1869c		1	SLSDFTIQTSDWYR	SLSDFTIQTSDWYR	2	SLSDFTIQTSDWYR2				1516560	1965840	1265960
Rv1869c	Rv1869c;MRA_1880	Rv1869c	Rv1869c		1	TEHWANALK	TEHWANALK	2	TEHWANALK2				9572.89	9840.7	35073.7
Rv1869c	Rv1869c;MRA_1880	Rv1869c	Rv1869c		1	TSDPDIYAVGDIAAAEHPLLGTR	TSDPDIYAVGDIAAAEHPLLGTR	3	TSDPDIYAVGDIAAAEHPLLGTR3				585039	865611	712202
Rv1869c	Rv1869c;MRA_1880	Rv1869c	Rv1869c		1	VFADLHR	VFADLHR	2	VFADLHR2	262231	225374	381385	1651020	1785840	1696460
Rv1869c	Rv1869c;MRA_1880	Rv1869c	Rv1869c		1	VLAGMNVNVWDVVDDVK	VLAGM(UniMod:35)NVNVWDVVDDVK	3	VLAGM(UniMod:35)NVNVWDVVDDVK3						46110.3
Rv1871c	Rv1871c;MRA_1882	Rv1871c	Rv1871c		1	AMGTDLLTIR	AM(UniMod:35)GTDLLTIR	2	AM(UniMod:35)GTDLLTIR2	1929930	2114390	1937760	176793	147134	149535
Rv1871c	Rv1871c;MRA_1882	Rv1871c	Rv1871c		1	SGTAYLLPDDDPR	SGTAYLLPDDDPR	2	SGTAYLLPDDDPR2				918372	942690	1043220
Rv1872c	Rv1872c;MRA_1883	lldD2	lldD2		1	AAAAAGIPFSLSTLATCAIEDLVIAVPQGR	AAAAAGIPFSLSTLATC(UniMod:4)AIEDLVIAVPQGR	4	AAAAAGIPFSLSTLATC(UniMod:4)AIEDLVIAVPQGR4	160995	228758	240222
Rv1872c	Rv1872c;MRA_1883	lldD2	lldD2		1	AAFDYADGGAEDELSIAR	AAFDYADGGAEDELSIAR	2	AAFDYADGGAEDELSIAR2	11681100	11347000	11238600	10530400	10727500	10739700
Rv1872c	Rv1872c;MRA_1883	lldD2	lldD2		1	AAFDYADGGAEDELSIAR	AAFDYADGGAEDELSIAR	3	AAFDYADGGAEDELSIAR3	276595	264323		120863	179369	105904
Rv1872c	Rv1872c;MRA_1883	lldD2	lldD2		1	AIEILQTGVIR	AIEILQTGVIR	2	AIEILQTGVIR2	1109920	1136370	1179750	7927000	8536090	8250520
Rv1872c	Rv1872c;MRA_1883	lldD2	lldD2		1	APVPFHLLPHVAR	APVPFHLLPHVAR	2	APVPFHLLPHVAR2	93223.7			108080	137891
Rv1872c	Rv1872c;MRA_1883	lldD2	lldD2		1	APVPFHLLPHVAR	APVPFHLLPHVAR	3	APVPFHLLPHVAR3	847946	818530	814978	1075550	1049950	1112630
Rv1872c	Rv1872c;MRA_1883	lldD2	lldD2		1	DIEFHPTILR	DIEFHPTILR	2	DIEFHPTILR2	8353400	8480730	7941060	6429720	7795850	6878370
Rv1872c	Rv1872c;MRA_1883	lldD2	lldD2		1	DIEFHPTILR	DIEFHPTILR	3	DIEFHPTILR3	5394810	6442770	5876250	6410770	5398020	6390350
Rv1872c	Rv1872c;MRA_1883	lldD2	lldD2		1	DLAPLLQFNR	DLAPLLQFNR	2	DLAPLLQFNR2	58852.3	77517.1	67611	18758	33235.3	39700.7
Rv1872c	Rv1872c;MRA_1883	lldD2	lldD2		1	DLAPLLQFNRPQFDTSK	DLAPLLQFNRPQFDTSK	2	DLAPLLQFNRPQFDTSK2	422688	493811	429221	244482	236310	216771
Rv1872c	Rv1872c;MRA_1883	lldD2	lldD2		1	DLAPLLQFNRPQFDTSK	DLAPLLQFNRPQFDTSK	3	DLAPLLQFNRPQFDTSK3	446230	328069	356715	531504	585795	622291
Rv1872c	Rv1872c;MRA_1883	lldD2	lldD2		1	GIQTLDDAR	GIQTLDDAR	1	GIQTLDDAR1	139924	128269	170713	174643	178722	167386
Rv1872c	Rv1872c;MRA_1883	lldD2	lldD2		1	GIQTLDDAR	GIQTLDDAR	2	GIQTLDDAR2	8983470	8248350	8885770	10227400	9727310	9063600
Rv1872c	Rv1872c;MRA_1883	lldD2	lldD2		1	GVDGIVLSNHGGR	GVDGIVLSNHGGR	2	GVDGIVLSNHGGR2	716793	728426	637501	1708450	1896720	1556770
Rv1872c	Rv1872c;MRA_1883	lldD2	lldD2		1	GVDGIVLSNHGGR	GVDGIVLSNHGGR	3	GVDGIVLSNHGGR3	925308	901058	908115	3934990	3136000	3195200
Rv1872c	Rv1872c;MRA_1883	lldD2	lldD2		1	LGAALTIQDLR	LGAALTIQDLR	2	LGAALTIQDLR2				7851590	7423320	3098740
Rv1872c	Rv1872c;MRA_1883	lldD2	lldD2		1	LGAALTIQDLRR	LGAALTIQDLRR	3	LGAALTIQDLRR3				305483	409669	280554
Rv1872c	Rv1872c;MRA_1883	lldD2	lldD2		1	LGPIGAPT	LGPIGAPT	1	LGPIGAPT1	18562300	18794600	18376400	3876960	3728270	4265430
Rv1872c	Rv1872c;MRA_1883	lldD2	lldD2		1	LLGVTCLEELSPR	LLGVTC(UniMod:4)LEELSPR	2	LLGVTC(UniMod:4)LEELSPR2	625104	812119	1035560	11755400	10991000	13452900
Rv1872c	Rv1872c;MRA_1883	lldD2	lldD2		1	LLGVTCLEELSPR	LLGVTC(UniMod:4)LEELSPR	3	LLGVTC(UniMod:4)LEELSPR3	125192			291301	308703	315766
Rv1872c	Rv1872c;MRA_1883	lldD2	lldD2		1	QGFRDIEFHPTILR	QGFRDIEFHPTILR	4	QGFRDIEFHPTILR4	381507	447624	411402	278639	255229	292336
Rv1872c	Rv1872c;MRA_1883	lldD2	lldD2		1	RLGAALTIQDLR	RLGAALTIQDLR	3	RLGAALTIQDLR3				131080	127495	160230
Rv1872c	Rv1872c;MRA_1883	lldD2	lldD2		1	RLGPIGAPT	RLGPIGAPT	1	RLGPIGAPT1	21611.5	16673.2	28482.3
Rv1872c	Rv1872c;MRA_1883	lldD2	lldD2		1	RLGPIGAPT	RLGPIGAPT	2	RLGPIGAPT2	11003500	10467100	10385400			721474
Rv1872c	Rv1872c;MRA_1883	lldD2	lldD2		1	VRDLAPLLQFNRPQFDTSK	VRDLAPLLQFNRPQFDTSK	3	VRDLAPLLQFNRPQFDTSK3	109222		75182.8	141866	180733	129103
Rv1872c	Rv1872c;MRA_1883	lldD2	lldD2		1	VRDLAPLLQFNRPQFDTSK	VRDLAPLLQFNRPQFDTSK	4	VRDLAPLLQFNRPQFDTSK4	175299	169893		169455	209384	241981
Rv1874	Rv1874;MRA_1885	Rv1874	Rv1874		1	AFFGAADDNDLR	AFFGAADDNDLR	2	AFFGAADDNDLR2				67599.6	100700	95443.3
Rv1874	Rv1874;MRA_1885	Rv1874	Rv1874		1	TPGLANIALLR	TPGLANIALLR	2	TPGLANIALLR2				249747	242414	265721
Rv1875	Rv1875;MRA_1886	Rv1875	Rv1875		1	AQLVGPDDPRPWLVDGER	AQLVGPDDPRPWLVDGER	3	AQLVGPDDPRPWLVDGER3			246453	521658	418088	407154
Rv1875	Rv1875;MRA_1886	Rv1875	Rv1875		1	ARPQLAVTFR	ARPQLAVTFR	2	ARPQLAVTFR2	530511	483292	521897		39143.1
Rv1875	Rv1875;MRA_1886	Rv1875	Rv1875		1	AVVLITPTR	AVVLITPTR	1	AVVLITPTR1	103137		105912	28784.9	39828.2	27768.6
Rv1875	Rv1875;MRA_1886	Rv1875	Rv1875		1	AVVLITPTR	AVVLITPTR	2	AVVLITPTR2	4756590	5026800	4725690	1701820	1729830	1652090
Rv1875	Rv1875;MRA_1886	Rv1875	Rv1875		1	GLAVVSTVR	GLAVVSTVR	2	GLAVVSTVR2				1062600	1078560	1063550
Rv1875	Rv1875;MRA_1886	Rv1875	Rv1875		1	NGWQWATVEGR	NGWQWATVEGR	2	NGWQWATVEGR2				129676	96027.9	86692.7
Rv1876	Rv1876;MRA_1887	bfrA	bfrA		1	EKQDTTSAVLLEK	EKQDTTSAVLLEK	2	EKQDTTSAVLLEK2	1992510	2632640	2113030	134798	152068	151624
Rv1876	Rv1876;MRA_1887	bfrA	bfrA		1	EKQDTTSAVLLEK	EKQDTTSAVLLEK	3	EKQDTTSAVLLEK3	6404120	6174100	6331410	363188	376121	405333
Rv1876	Rv1876;MRA_1887	bfrA	bfrA		1	EQFEADLAIEYDVLNR	EQFEADLAIEYDVLNR	2	EQFEADLAIEYDVLNR2	12078300	11619700	8649100	256843	210263	244790
Rv1876	Rv1876;MRA_1887	bfrA	bfrA		1	EQFEADLAIEYDVLNR	EQFEADLAIEYDVLNR	3	EQFEADLAIEYDVLNR3	948269	1281540	1111540
Rv1876	Rv1876;MRA_1887	bfrA	bfrA		1	IGQTLREQFEADLAIEYDVLNR	IGQTLREQFEADLAIEYDVLNR	3	IGQTLREQFEADLAIEYDVLNR3	40364.6	54044.7	111413
Rv1876	Rv1876;MRA_1887	bfrA	bfrA		1	ILLLDGLPNYQR	ILLLDGLPNYQR	2	ILLLDGLPNYQR2	130307000	141754000	167503000	2990560	2647440	2911350
Rv1876	Rv1876;MRA_1887	bfrA	bfrA		1	ILLLDGLPNYQR	ILLLDGLPNYQR	3	ILLLDGLPNYQR3	2122820	2563470	2025460	73971.7	64863.9	89794.1
Rv1876	Rv1876;MRA_1887	bfrA	bfrA		1	LLNEQLTSELTAINQYFLHSK	LLNEQLTSELTAINQYFLHSK	3	LLNEQLTSELTAINQYFLHSK3	1302790	2023740	2056320
Rv1876	Rv1876;MRA_1887	bfrA	bfrA		1	QDTTSAVLLEK	QDTTSAVLLEK	2	QDTTSAVLLEK2	3285960	3805140	3181470	246904	249221	253758
Rv1878	Rv1878;MRA_1889	glnA3	glnA3		1	AVLPSETTVDPTQLSDVDRDR	AVLPSETTVDPTQLSDVDRDR	3	AVLPSETTVDPTQLSDVDRDR3				109438	88590.5	115281
Rv1878	Rv1878;MRA_1889	glnA3	glnA3		1	CILGDPVVDAVVAVR	C(UniMod:4)ILGDPVVDAVVAVR	2	C(UniMod:4)ILGDPVVDAVVAVR2				77489.8	55920.1	77289.2
Rv1878	Rv1878;MRA_1889	glnA3	glnA3		1	GGAGSAYGGNVEVK	GGAGSAYGGNVEVK	2	GGAGSAYGGNVEVK2				85935.7	148466	69041.6
Rv1878	Rv1878;MRA_1889	glnA3	glnA3		1	GLPDAQGILCGSIVSGLR	GLPDAQGILC(UniMod:4)GSIVSGLR	2	GLPDAQGILC(UniMod:4)GSIVSGLR2				95040.4	45154.6	92192.6
Rv1878	Rv1878;MRA_1889	glnA3	glnA3		1	GLPDAQGILCGSIVSGLR	GLPDAQGILC(UniMod:4)GSIVSGLR	3	GLPDAQGILC(UniMod:4)GSIVSGLR3				24110.8	23251	27986.3
Rv1878	Rv1878;MRA_1889	glnA3	glnA3		1	IIGDGLAWAPAGFFEQDGTPVPACSR	IIGDGLAWAPAGFFEQDGTPVPAC(UniMod:4)SR	3	IIGDGLAWAPAGFFEQDGTPVPAC(UniMod:4)SR3				52968.2	32492.7
Rv1878	Rv1878;MRA_1889	glnA3	glnA3		1	LAADQADAIAVLDSSK	LAADQADAIAVLDSSK	2	LAADQADAIAVLDSSK2	546431		341266	646167	542755	531884
Rv1878	Rv1878;MRA_1889	glnA3	glnA3		1	LPSTLWAQYGVAGVLEHEAFVR	LPSTLWAQYGVAGVLEHEAFVR	3	LPSTLWAQYGVAGVLEHEAFVR3				38087.8	36975.8	32925.3
Rv1878	Rv1878;MRA_1889	glnA3	glnA3		1	YGDLDPAQLADK	YGDLDPAQLADK	2	YGDLDPAQLADK2		348461	320777	268073	337560	336204
Rv1879	Rv1879;MRA_1890	Rv1879	Rv1879		1	LLELAPFR	LLELAPFR	2	LLELAPFR2	80358.1	70765.2	90961.9	11897.1	12028.9	16759.3
Rv1879	Rv1879;MRA_1890	Rv1879	Rv1879		1	SQFSEAELAR	SQFSEAELAR	2	SQFSEAELAR2	70250.1	81703.9	76874.2		42616.2	37244
Rv1880c	Rv1880c;MRA_1891	cyp140	cyp140		1	ANYLTVDHR	ANYLTVDHR	2	ANYLTVDHR2				23917.5	27637.5	12466.7
Rv1880c	Rv1880c;MRA_1891	cyp140	cyp140		1	DLVEQTAINLLDR	DLVEQTAINLLDR	2	DLVEQTAINLLDR2				80213.9	56520.3	89695.9
Rv1880c	Rv1880c;MRA_1891	cyp140	cyp140		1	EPSLLAVEPPDHTR	EPSLLAVEPPDHTR	3	EPSLLAVEPPDHTR3				19025.4	18267	17253
Rv1880c	Rv1880c;MRA_1891	cyp140	cyp140		1	FAEQPGIVDVVGR	FAEQPGIVDVVGR	2	FAEQPGIVDVVGR2	1977150	2349690	2419200	880950	637631	743232
Rv1880c	Rv1880c;MRA_1891	cyp140	cyp140		1	GFDCWLEGHLQQLR	GFDC(UniMod:4)WLEGHLQQLR	2	GFDC(UniMod:4)WLEGHLQQLR2				50582.2	57508.2
Rv1880c	Rv1880c;MRA_1891	cyp140	cyp140		1	GFDCWLEGHLQQLR	GFDC(UniMod:4)WLEGHLQQLR	3	GFDC(UniMod:4)WLEGHLQQLR3				45939.7	47318.2	42792.6
Rv1880c	Rv1880c;MRA_1891	cyp140	cyp140		1	GWSTLPVTLGPAR	GWSTLPVTLGPAR	2	GWSTLPVTLGPAR2	445001	406671		298885	262313	262946
Rv1880c	Rv1880c;MRA_1891	cyp140	cyp140		1	LAHDLLR	LAHDLLR	2	LAHDLLR2	83162.3	75235.5	55247	91072.8	108092	72606.7
Rv1880c	Rv1880c;MRA_1891	cyp140	cyp140		1	LDSPVQLTAR	LDSPVQLTAR	2	LDSPVQLTAR2	1228990	1139440	1189980	808567	754990	800221
Rv1880c	Rv1880c;MRA_1891	cyp140	cyp140		1	QHPELWPNTVEEILR	QHPELWPNTVEEILR	3	QHPELWPNTVEEILR3				18999	24706.4
Rv1880c	Rv1880c;MRA_1891	cyp140	cyp140		1	TFFDRFPDVR	TFFDRFPDVR	3	TFFDRFPDVR3	98453.4	114371	106739	26195.5	33399.2	37650.7
Rv1880c	Rv1880c;MRA_1891	cyp140	cyp140		1	TVSAVFTSR	TVSAVFTSR	2	TVSAVFTSR2	651944	640850	754523	800380	780511	803481
Rv1880c	Rv1880c;MRA_1891	cyp140	cyp140		1	VVSFGENLPPPLR	VVSFGENLPPPLR	2	VVSFGENLPPPLR2	1159400	963515	1153820	962771	939378	959332
Rv1882c	Rv1882c;MRA_1893	Rv1882c	Rv1882c		1	GVSPEFVR	GVSPEFVR	2	GVSPEFVR2	181720		173843	48545.6	52956	57796.4
Rv1882c	Rv1882c;MRA_1893	Rv1882c	Rv1882c		1	VVDVNFK	VVDVNFK	2	VVDVNFK2	200438	215589	192817	119138	119694	155609
Rv1885c	Rv1885c;MRA_1896	Rv1885c	Rv1885c		1	AQLPIEDSGR	AQLPIEDSGR	2	AQLPIEDSGR2	2269800	2387510	2193150	337561	355289	299533
Rv1885c	Rv1885c;MRA_1896	Rv1885c	Rv1885c		1	ATEAIEYSR	ATEAIEYSR	2	ATEAIEYSR2	46311.1	133558	150750	30579.2	48652.3	47434
Rv1885c	Rv1885c;MRA_1896	Rv1885c	Rv1885c		1	HLDSLYQR	HLDSLYQR	2	HLDSLYQR2	841333	736221	876193	88479.9	78283.7
Rv1885c	Rv1885c;MRA_1896	Rv1885c	Rv1885c		1	LEVADPVAAFK	LEVADPVAAFK	2	LEVADPVAAFK2	2004600	2076220	1984530	278357	287506	299960
Rv1885c	Rv1885c;MRA_1896	Rv1885c	Rv1885c		1	LNPASAPPEPPDLSASR	LNPASAPPEPPDLSASR	2	LNPASAPPEPPDLSASR2	1398010	1470510	1454510	190005	215155	209825
Rv1885c	Rv1885c;MRA_1896	Rv1885c	Rv1885c		1	SAIDSLNNR	SAIDSLNNR	2	SAIDSLNNR2	1862110	1662600	1260700			282880
Rv1885c	Rv1885c;MRA_1896	Rv1885c	Rv1885c		1	SQHIDPDYVTR	SQHIDPDYVTR	2	SQHIDPDYVTR2	101174	112280	128277	35797	45403.7	37007.6
Rv1885c	Rv1885c;MRA_1896	Rv1885c	Rv1885c		1	SQHIDPDYVTR	SQHIDPDYVTR	3	SQHIDPDYVTR3				108853	94600.3
Rv1885c	Rv1885c;MRA_1896	Rv1885c	Rv1885c		1	VFDDQIR	VFDDQIR	2	VFDDQIR2	4276790	4744310	4591770	495882	418678	454345
Rv1886c	Rv1886c;MRA_1897	fbpB	fbpB		1	AADMWGPSSDPAWER	AADM(UniMod:35)WGPSSDPAWER	2	AADM(UniMod:35)WGPSSDPAWER2				534469	408961	338967
Rv1886c	Rv1886c;MRA_1897	fbpB	fbpB		1	GDLQSSLGAG	GDLQSSLGAG	1	GDLQSSLGAG1	655047	728188	641171	1289650	1342750	1022570
Rv1886c	Rv1886c;MRA_1897	fbpB	fbpB		1	GDLQSSLGAG	GDLQSSLGAG	2	GDLQSSLGAG2	1054880	1060920	1053880	1690930	1430700	1629460
Rv1886c	Rv1886c;MRA_1897	fbpB	fbpB		1	NDPTQQIPK	NDPTQQIPK	2	NDPTQQIPK2	9661170	9800240	10190800	8731410	7132260	7482540
Rv1886c	Rv1886c;MRA_1897	fbpB	fbpB		1	VQFQSGGNNSPAVYLLDGLR	VQFQSGGNNSPAVYLLDGLR	3	VQFQSGGNNSPAVYLLDGLR3	754881	600800	775252	3544120	2776670	4064980
Rv1888c	Rv1888c;MRA_1899	Rv1888c	Rv1888c		1	AEYPADLEVDYPER	AEYPADLEVDYPER	2	AEYPADLEVDYPER2				72007.3	50405.9	81807.7
Rv1890c	Rv1890c;MRA_1901	Rv1890c	Rv1890c		1	FTTEAIAQTGNGYR	FTTEAIAQTGNGYR	2	FTTEAIAQTGNGYR2				46638.3	39392.7	42989.1
Rv1890c	Rv1890c;MRA_1901	Rv1890c	Rv1890c		1	ISADTTVR	ISADTTVR	1	ISADTTVR1					40230.4	36523.2
Rv1890c	Rv1890c;MRA_1901	Rv1890c	Rv1890c		1	VADEVSVAFTAVR	VADEVSVAFTAVR	2	VADEVSVAFTAVR2			1003250	800653	887509	844030
Rv1893	Rv1893;MRA_1904	Rv1893	Rv1893		1	ASDIVENAGHIIR	ASDIVENAGHIIR	2	ASDIVENAGHIIR2	10800200	10791300	9885160	822471	1109170	1047470
Rv1893	Rv1893;MRA_1904	Rv1893	Rv1893		1	ASDIVENAGHIIR	ASDIVENAGHIIR	3	ASDIVENAGHIIR3	11800700	13404700	11993900	1005330	1059270	992024
Rv1893	Rv1893;MRA_1904	Rv1893	Rv1893		1	DIAANAVEK	DIAANAVEK	1	DIAANAVEK1				41471.4	36332.4	36986.4
Rv1893	Rv1893;MRA_1904	Rv1893	Rv1893		1	DIAANAVEK	DIAANAVEK	2	DIAANAVEK2				698872	664539	693048
Rv1893	Rv1893;MRA_1904	Rv1893	Rv1893		1	DSIDIATHAVDR	DSIDIATHAVDR	2	DSIDIATHAVDR2				352954	390631	427152
Rv1893	Rv1893;MRA_1904	Rv1893	Rv1893		1	DSIDIATHAVDR	DSIDIATHAVDR	3	DSIDIATHAVDR3				169466	174899	206287
Rv1893	Rv1893;MRA_1904	Rv1893	Rv1893		1	EVFTGKTDDEG	EVFTGKTDDEG	2	EVFTGKTDDEG2	273133	210546	188907	26657.2	18755.9	19061.3
Rv1893	Rv1893;MRA_1904	Rv1893	Rv1893		1	GDIAGGASGIVK	GDIAGGASGIVK	2	GDIAGGASGIVK2	12994400	12859700	14133800	1394940	1358670	1536320
Rv1894c	Rv1894c;MRA_1905	Rv1894c	Rv1894c		1	ATHKYPNETVDVAFNPVGQVVGQFTK	ATHKYPNETVDVAFNPVGQVVGQFTK	3	ATHKYPNETVDVAFNPVGQVVGQFTK3				14289.5	17606.3	9740.91
Rv1894c	Rv1894c;MRA_1905	Rv1894c	Rv1894c		1	DVVVAVSK	DVVVAVSK	1	DVVVAVSK1				149036	137064	158125
Rv1894c	Rv1894c;MRA_1905	Rv1894c	Rv1894c		1	DVVVAVSK	DVVVAVSK	2	DVVVAVSK2					189383	95939.3
Rv1894c	Rv1894c;MRA_1905	Rv1894c	Rv1894c		1	LDALNAAASV	LDALNAAASV	1	LDALNAAASV1				335130	349825	264024
Rv1894c	Rv1894c;MRA_1905	Rv1894c	Rv1894c		1	LDALNAAASV	LDALNAAASV	2	LDALNAAASV2				422514	382551	378898
Rv1894c	Rv1894c;MRA_1905	Rv1894c	Rv1894c		1	VAALCGSPSQAR	VAALC(UniMod:4)GSPSQAR	2	VAALC(UniMod:4)GSPSQAR2	94396.7	70781.7	87516.6	1454700	1033760	1042170
Rv1894c	Rv1894c;MRA_1905	Rv1894c	Rv1894c		1	WVQEYLEATAR	WVQEYLEATAR	2	WVQEYLEATAR2				659856	759124	645195
Rv1894c	Rv1894c;MRA_1905	Rv1894c	Rv1894c		1	YPNETVDVAFNPVGQVVGQFTK	YPNETVDVAFNPVGQVVGQFTK	3	YPNETVDVAFNPVGQVVGQFTK3				45435.7	46744.9	49616.2
Rv1895	Rv1895;MRA_1907	Rv1895	Rv1895		1	LDVDGIFTTTLPLDEAAK	LDVDGIFTTTLPLDEAAK	2	LDVDGIFTTTLPLDEAAK2				41617.9		28827.1
Rv1896c	Rv1896c;MRA_1908	Rv1896c	Rv1896c		1	FFDDFFNCADEAGIR	FFDDFFNC(UniMod:4)ADEAGIR	2	FFDDFFNC(UniMod:4)ADEAGIR2			70116.9	192874	163384	156541
Rv1896c	Rv1896c;MRA_1908	Rv1896c	Rv1896c		1	FFDDFFNCADEAGIR	FFDDFFNC(UniMod:4)ADEAGIR	3	FFDDFFNC(UniMod:4)ADEAGIR3				22163.2		18150.4
Rv1896c	Rv1896c;MRA_1908	Rv1896c	Rv1896c		1	HFITASADPYLEGLLANPR	HFITASADPYLEGLLANPR	3	HFITASADPYLEGLLANPR3				116179	152178	135805
Rv1896c	Rv1896c;MRA_1908	Rv1896c	Rv1896c		1	IDELCAPGSR	IDELC(UniMod:4)APGSR	2	IDELC(UniMod:4)APGSR2	653963	610659	583027	1122210	1102090	919207
Rv1896c	Rv1896c;MRA_1908	Rv1896c	Rv1896c		1	LDWQPGTTVFEIDVPK	LDWQPGTTVFEIDVPK	2	LDWQPGTTVFEIDVPK2			29424.9	185082	183742	148375
Rv1896c	Rv1896c;MRA_1908	Rv1896c	Rv1896c		1	QAVIVAAGLDCR	QAVIVAAGLDC(UniMod:4)R	2	QAVIVAAGLDC(UniMod:4)R2				25062	23894.5	28591.4
Rv1896c	Rv1896c;MRA_1908	Rv1896c	Rv1896c		1	SQYITAVR	SQYITAVR	2	SQYITAVR2		39473.2		794834	914569	935316
Rv1896c	Rv1896c;MRA_1908	Rv1896c	Rv1896c		1	TSEDGTAFPR	TSEDGTAFPR	2	TSEDGTAFPR2	255971	177625	158307	562071	557133	284770
Rv1896c	Rv1896c;MRA_1908	Rv1896c	Rv1896c		1	VALGALGSR	VALGALGSR	2	VALGALGSR2		794785		1503900	1269280	1577040
Rv1896c	Rv1896c;MRA_1908	Rv1896c	Rv1896c		1	VAVPADLR	VAVPADLR	2	VAVPADLR2	344630	335790	390164	352293	279876	357942
Rv1899c	Rv1899c;MRA_1910	lppD	lppD		1	AFSAAIQAGEDTAR	AFSAAIQAGEDTAR	2	AFSAAIQAGEDTAR2				1077040	951840	960211
Rv1899c	Rv1899c;MRA_1910	lppD	lppD		1	AFSAAIQAGEDTARR	AFSAAIQAGEDTARR	3	AFSAAIQAGEDTARR3					44738.4	55872.2
Rv1899c	Rv1899c;MRA_1910	lppD	lppD		1	LELDAITNAANTR	LELDAITNAANTR	2	LELDAITNAANTR2				1523160	1288740	1812900
Rv1899c	Rv1899c;MRA_1910	lppD	lppD		1	LRHAGGVAAAIAR	LRHAGGVAAAIAR	3	LRHAGGVAAAIAR3				8702.49	7970.84	9928.15
Rv1899c	Rv1899c;MRA_1910	lppD	lppD		1	SLALVAFGTGVGGFPLDDAAR	SLALVAFGTGVGGFPLDDAAR	3	SLALVAFGTGVGGFPLDDAAR3				40250.7	26901.1	33381
Rv1899c	Rv1899c;MRA_1910	lppD	lppD		1	VVFAVHGDAAER	VVFAVHGDAAER	2	VVFAVHGDAAER2		21170.5	17727.5	154573	219266	209461
Rv1899c	Rv1899c;MRA_1910	lppD	lppD		1	VVFAVHGDAAER	VVFAVHGDAAER	3	VVFAVHGDAAER3	83167.9			737668	629064	843141
Rv1900c	Rv1900c;MRA_1911	lipJ	lipJ		1	ADPFLTVALEPDAVER	ADPFLTVALEPDAVER	2	ADPFLTVALEPDAVER2				96434.2	89171.3	92449.7
Rv1900c	Rv1900c;MRA_1911	lipJ	lipJ		1	IGIHAGEVEVR	IGIHAGEVEVR	2	IGIHAGEVEVR2			12493.1		32513	38150.5
Rv1900c	Rv1900c;MRA_1911	lipJ	lipJ		1	RADPFLTVALEPDAVER	RADPFLTVALEPDAVER	2	RADPFLTVALEPDAVER2				31092.7	47660.3	49609.7
Rv1900c	Rv1900c;MRA_1911	lipJ	lipJ		1	RADPFLTVALEPDAVER	RADPFLTVALEPDAVER	3	RADPFLTVALEPDAVER3				30888.4	41652.1	25977
Rv1900c	Rv1900c;MRA_1911	lipJ	lipJ		1	SLIVVNGSAR	SLIVVNGSAR	2	SLIVVNGSAR2				99687.2	107087	108237
Rv1900c	Rv1900c;MRA_1911	lipJ	lipJ		1	VCALAGPSEVLVSSTVR	VC(UniMod:4)ALAGPSEVLVSSTVR	2	VC(UniMod:4)ALAGPSEVLVSSTVR2				258656	222951	232027
Rv1900c	Rv1900c;MRA_1911	lipJ	lipJ		1	VIAEADVR	VIAEADVR	2	VIAEADVR2					146748	137976
Rv1901	Rv1901;MRA_1912	cinA	cinA		1	AGIVITGTEVLTGR	AGIVITGTEVLTGR	2	AGIVITGTEVLTGR2		949254	1027080	1375300	1348670	1483520
Rv1901	Rv1901;MRA_1912	cinA	cinA		1	AIQTAPVQDAIAGR	AIQTAPVQDAIAGR	2	AIQTAPVQDAIAGR2	647105	704896	719490	775577	651753	667394
Rv1901	Rv1901;MRA_1912	cinA	cinA		1	ELQPIWSK	ELQPIWSK	1	ELQPIWSK1	48377.6			17957.7	22128.8	17416.6
Rv1901	Rv1901;MRA_1912	cinA	cinA		1	ELQPIWSK	ELQPIWSK	2	ELQPIWSK2	337671	351245	259260	198101	236788	212309
Rv1901	Rv1901;MRA_1912	cinA	cinA		1	FEPNAAQVYTQLAR	FEPNAAQVYTQLAR	2	FEPNAAQVYTQLAR2				135477	159736	140207
Rv1901	Rv1901;MRA_1912	cinA	cinA		1	FEPNAAQVYTQLAR	FEPNAAQVYTQLAR	3	FEPNAAQVYTQLAR3				24741.8	50001.7	22755.3
Rv1901	Rv1901;MRA_1912	cinA	cinA		1	IATAESCTAGLLAAR	IATAESC(UniMod:4)TAGLLAAR	2	IATAESC(UniMod:4)TAGLLAAR2				509878	499876	497575
Rv1901	Rv1901;MRA_1912	cinA	cinA		1	IFGLPESSLADTLR	IFGLPESSLADTLR	2	IFGLPESSLADTLR2	1603370	1721350	1794920	1937170	2218240	2448300
Rv1901	Rv1901;MRA_1912	cinA	cinA		1	NPAIEPANFDSIR	NPAIEPANFDSIR	2	NPAIEPANFDSIR2	812499	732388	860218	1027890	864480	999214
Rv1901	Rv1901;MRA_1912	cinA	cinA		1	PVGTVCFTVLLDDGR	PVGTVC(UniMod:4)FTVLLDDGR	3	PVGTVC(UniMod:4)FTVLLDDGR3	743602	688843	563314
Rv1901	Rv1901;MRA_1912	cinA	cinA		1	TLSGIPGSP	TLSGIPGSP	1	TLSGIPGSP1						272648
Rv1901	Rv1901;MRA_1912	cinA	cinA		1	YVAGAVVAYSNEAK	YVAGAVVAYSNEAK	2	YVAGAVVAYSNEAK2				162189	160811	168911
Rv1904	Rv1904;MRA_1915	Rv1904	Rv1904		1	LVSNQPIVAR	LVSNQPIVAR	2	LVSNQPIVAR2	997773	832215	801681	124464	94316.6	103684
Rv1904	Rv1904;MRA_1915	Rv1904	Rv1904		1	SAAIAIAPGPFVIDIR	SAAIAIAPGPFVIDIR	2	SAAIAIAPGPFVIDIR2				276227	285111	329962
Rv1905c	Rv1905c;MRA_1916	aao	aao		1	DLAKDPATGVR	DLAKDPATGVR	2	DLAKDPATGVR2				135237	115144	105506
Rv1905c	Rv1905c;MRA_1916	aao	aao		1	ELAGDATVWPR	ELAGDATVWPR	2	ELAGDATVWPR2				64241.3	40577	30048.7
Rv1905c	Rv1905c;MRA_1916	aao	aao		1	EVVNLVGGG	EVVNLVGGG	1	EVVNLVGGG1	312810	348630	374319	323183	285004	352182
Rv1905c	Rv1905c;MRA_1916	aao	aao		1	FGQHVVLTNPGLEQLFIER	FGQHVVLTNPGLEQLFIER	3	FGQHVVLTNPGLEQLFIER3				28459.4	20181.6	45818.6
Rv1905c	Rv1905c;MRA_1916	aao	aao		1	GWIEQSLHVFR	GWIEQSLHVFR	2	GWIEQSLHVFR2				87609.1	56036.5	91468.4
Rv1905c	Rv1905c;MRA_1916	aao	aao		1	GWIEQSLHVFR	GWIEQSLHVFR	3	GWIEQSLHVFR3				63012.8	28934	44539.5
Rv1905c	Rv1905c;MRA_1916	aao	aao		1	LAATGCEIETR	LAATGC(UniMod:4)EIETR	2	LAATGC(UniMod:4)EIETR2	46768.8	57409.2	53182.6	126868	114675	116729
Rv1905c	Rv1905c;MRA_1916	aao	aao		1	LAATGCEIETRPLR	LAATGC(UniMod:4)EIETRPLR	3	LAATGC(UniMod:4)EIETRPLR3				80050.7	76615.6	45427.1
Rv1905c	Rv1905c;MRA_1916	aao	aao		1	SLAEAAEAAPIVINCAGLGAR	SLAEAAEAAPIVINC(UniMod:4)AGLGAR	3	SLAEAAEAAPIVINC(UniMod:4)AGLGAR3				106493	107493	97430.4
Rv1905c	Rv1905c;MRA_1916	aao	aao		1	TGGSEWICYFAHPQR	TGGSEWIC(UniMod:4)YFAHPQR	3	TGGSEWIC(UniMod:4)YFAHPQR3				37516.5	26388.6	31329.5
Rv1905c	Rv1905c;MRA_1916	aao	aao		1	VVCGGISIPGR	VVC(UniMod:4)GGISIPGR	2	VVC(UniMod:4)GGISIPGR2	309189	329428		532458	638182	620780
Rv1905c	Rv1905c;MRA_1916	aao	aao		1	WDPTPEPEITER	WDPTPEPEITER	2	WDPTPEPEITER2	276026	299303	209838	549059	555993	694321
Rv1906c	Rv1906c;MRA_1917	Rv1906c	Rv1906c		1	KPQVVTIEPTDK	KPQVVTIEPTDK	2	KPQVVTIEPTDK2				26325.9	30335.1	27343.2
Rv1908c	Rv1908c;MRA_1919	katG	katG		1	AAGHNITVPFTPGR	AAGHNITVPFTPGR	2	AAGHNITVPFTPGR2	341661	181190		1193910	1761180	1420050
Rv1908c	Rv1908c;MRA_1919	katG	katG		1	AAGHNITVPFTPGR	AAGHNITVPFTPGR	3	AAGHNITVPFTPGR3	873210	1885800	831995	4156460	4095370	4056730
Rv1908c	Rv1908c;MRA_1919	katG	katG		1	ALVEVYGADDAQPK	ALVEVYGADDAQPK	2	ALVEVYGADDAQPK2				3246250	3311160	3700110
Rv1908c	Rv1908c;MRA_1919	katG	katG		1	ALVEVYGADDAQPK	ALVEVYGADDAQPK	3	ALVEVYGADDAQPK3				67778.6	63514.3	69830.8
Rv1908c	Rv1908c;MRA_1919	katG	katG		1	ANLLTLSAPEMTVLVGGLR	ANLLTLSAPEM(UniMod:35)TVLVGGLR	2	ANLLTLSAPEM(UniMod:35)TVLVGGLR2	270777	238967	249057	89801.6	110747	78635.5
Rv1908c	Rv1908c;MRA_1919	katG	katG		1	DAITSGIEVVWTNTPTK	DAITSGIEVVWTNTPTK	2	DAITSGIEVVWTNTPTK2	89921.3	61743.5	31571.7	796522	594866	594077
Rv1908c	Rv1908c;MRA_1919	katG	katG		1	DAITSGIEVVWTNTPTK	DAITSGIEVVWTNTPTK	3	DAITSGIEVVWTNTPTK3		21409.7		376804	272315	284991
Rv1908c	Rv1908c;MRA_1919	katG	katG		1	DGAGAGTIPDPFGGPGR	DGAGAGTIPDPFGGPGR	2	DGAGAGTIPDPFGGPGR2	1096810	1168570	1093500	853374	767735	883674
Rv1908c	Rv1908c;MRA_1919	katG	katG		1	DGAGAGTIPDPFGGPGR	DGAGAGTIPDPFGGPGR	3	DGAGAGTIPDPFGGPGR3	969579		1119370	142897	146125	142699
Rv1908c	Rv1908c;MRA_1919	katG	katG		1	EATWLGDER	EATWLGDER	2	EATWLGDER2	3125430	2130140	1835230	320758	304260	272144
Rv1908c	Rv1908c;MRA_1919	katG	katG		1	FAPLNSWPDNASLDK	FAPLNSWPDNASLDK	2	FAPLNSWPDNASLDK2				2989690	2546080	2392170
Rv1908c	Rv1908c;MRA_1919	katG	katG		1	FVQDFVAAWDK	FVQDFVAAWDK	2	FVQDFVAAWDK2				5300550	5845520	4387640
Rv1908c	Rv1908c;MRA_1919	katG	katG		1	IRLQPQVGWEVNDPDGDLRK	IRLQPQVGWEVNDPDGDLRK	3	IRLQPQVGWEVNDPDGDLRK3				70776	103340	170200
Rv1908c	Rv1908c;MRA_1919	katG	katG		1	LQPQVGWEVNDPDGDLR	LQPQVGWEVNDPDGDLR	2	LQPQVGWEVNDPDGDLR2	216847	153425	109677	683720	692524	612096
Rv1908c	Rv1908c;MRA_1919	katG	katG		1	LQPQVGWEVNDPDGDLRK	LQPQVGWEVNDPDGDLRK	3	LQPQVGWEVNDPDGDLRK3	168221	140185	124602	1200850	1032440	914832
Rv1908c	Rv1908c;MRA_1919	katG	katG		1	QTLLWQDPVPAVSHDLVGEAEIASLK	QTLLWQDPVPAVSHDLVGEAEIASLK	3	QTLLWQDPVPAVSHDLVGEAEIASLK3				843284	895954	631698
Rv1908c	Rv1908c;MRA_1919	katG	katG		1	RLLWPVK	RLLWPVK	2	RLLWPVK2	426033	279616	197477	242082	239954	202410
Rv1908c	Rv1908c;MRA_1919	katG	katG		1	RWLEHPEELADEFAK	RWLEHPEELADEFAK	2	RWLEHPEELADEFAK2		49468.1		12648.3	8841.95
Rv1908c	Rv1908c;MRA_1919	katG	katG		1	RWLEHPEELADEFAK	RWLEHPEELADEFAK	3	RWLEHPEELADEFAK3				154808	115275	169968
Rv1908c	Rv1908c;MRA_1919	katG	katG		1	SPAGAWQYTAK	SPAGAWQYTAK	2	SPAGAWQYTAK2				2302030	1962800	1631100
Rv1908c	Rv1908c;MRA_1919	katG	katG		1	TDASQEQTDVESFAVLEPK	TDASQEQTDVESFAVLEPK	3	TDASQEQTDVESFAVLEPK3				848131	871404	608393
Rv1908c	Rv1908c;MRA_1919	katG	katG		1	TFGFGFGR	TFGFGFGR	1	TFGFGFGR1				34900.7	48952.3	48613.8
Rv1908c	Rv1908c;MRA_1919	katG	katG		1	TFGFGFGR	TFGFGFGR	2	TFGFGFGR2	1269280	1274490	1308310	6745690	7597220	6559510
Rv1908c	Rv1908c;MRA_1919	katG	katG		1	TLEEIQESFNSAAPGNIK	TLEEIQESFNSAAPGNIK	2	TLEEIQESFNSAAPGNIK2	414872	547176	583705	2645950	2612500	2581340
Rv1908c	Rv1908c;MRA_1919	katG	katG		1	TLEEIQESFNSAAPGNIK	TLEEIQESFNSAAPGNIK	3	TLEEIQESFNSAAPGNIK3	343023	352245	468308	1425140	1577940	1640250
Rv1908c	Rv1908c;MRA_1919	katG	katG		1	VDLVFGSNSELR	VDLVFGSNSELR	2	VDLVFGSNSELR2	5975030	6860500	6403670	51904400	60613600	53297700
Rv1908c	Rv1908c;MRA_1919	katG	katG		1	VDPIYER	VDPIYER	1	VDPIYER1	1869850	1735490	1875370	4224830	4288380	4248350
Rv1908c	Rv1908c;MRA_1919	katG	katG		1	VDPIYER	VDPIYER	2	VDPIYER2	15827400	15299600	15727700	33428100	33190800	32043900
Rv1908c	Rv1908c;MRA_1919	katG	katG		1	VDQWEPDEVYWGK	VDQWEPDEVYWGK	2	VDQWEPDEVYWGK2	541998	437417		3201880	3146110	2361310
Rv1908c	Rv1908c;MRA_1919	katG	katG		1	VSFADLVVLGGCAAIEK	VSFADLVVLGGC(UniMod:4)AAIEK	2	VSFADLVVLGGC(UniMod:4)AAIEK2				1681380	2031750	1900290
Rv1908c	Rv1908c;MRA_1919	katG	katG		1	VSFADLVVLGGCAAIEK	VSFADLVVLGGC(UniMod:4)AAIEK	3	VSFADLVVLGGC(UniMod:4)AAIEK3				261670	283154	196246
Rv1908c	Rv1908c;MRA_1919	katG	katG		1	WLEHPEELADEFAK	WLEHPEELADEFAK	2	WLEHPEELADEFAK2	289128	284062	286069	1072530	1153220	970274
Rv1908c	Rv1908c;MRA_1919	katG	katG		1	WLEHPEELADEFAK	WLEHPEELADEFAK	3	WLEHPEELADEFAK3			166123	1096600	1471380	1118060
Rv1908c	Rv1908c;MRA_1919	katG	katG		1	YLGPLVPK	YLGPLVPK	1	YLGPLVPK1	413642	445129	436624	477566	421286	530495
Rv1908c	Rv1908c;MRA_1919	katG	katG		1	YLGPLVPK	YLGPLVPK	2	YLGPLVPK2	3416840	3232830	3098860	3343720	3209480	3283860
Rv1908c	Rv1908c;MRA_1919	katG	katG		1	YPVEGGGNQDWWPNR	YPVEGGGNQDWWPNR	2	YPVEGGGNQDWWPNR2				353830	314244	202498
Rv1909c	Rv1909c;MRA_1920	furA	furA		1	FALPDVSR	FALPDVSR	2	FALPDVSR2	2006790	2175430	2153310	102073	84446.5	107908
Rv1910c	Rv1910c;MRA_1921	Rv1910c	Rv1910c		1	LIGTYEG	LIGTYEG	1	LIGTYEG1	32457.8			63915.6	71351.9	84526.7
Rv1911c	Rv1911c;MRA_1922	lppC	lppC		1	LVGTFEG	LVGTFEG	1	LVGTFEG1	1407300	1333240	1371540	609203	529842	609242
Rv1912c	Rv1912c;MRA_1923	fadB5	fadB5		1	AAGVNFADHLAR	AAGVNFADHLAR	2	AAGVNFADHLAR2				8689.18	22208.5	14939.9
Rv1912c	Rv1912c;MRA_1923	fadB5	fadB5		1	LAEFGVDR	LAEFGVDR	2	LAEFGVDR2	714310	582818	481063	139530	119812	119955
Rv1912c	Rv1912c;MRA_1923	fadB5	fadB5		1	LPAVVGYEVAGTVEAVGDGVDPNR	LPAVVGYEVAGTVEAVGDGVDPNR	3	LPAVVGYEVAGTVEAVGDGVDPNR3				109042	116021	160181
Rv1912c	Rv1912c;MRA_1923	fadB5	fadB5		1	TLEPWIAPLTK	TLEPWIAPLTK	2	TLEPWIAPLTK2	264742	207935	146479	221627	179159	186999
Rv1912c	Rv1912c;MRA_1923	fadB5	fadB5		1	VGLYPDAPK	VGLYPDAPK	1	VGLYPDAPK1	22122.2			15345.7	20155.6	18457.4
Rv1912c	Rv1912c;MRA_1923	fadB5	fadB5		1	VGLYPDAPK	VGLYPDAPK	2	VGLYPDAPK2	399161	278692	291834	251435	269917	288640
Rv1913	Rv1913;MRA_1924	Rv1913	Rv1913		1	EDALSYGADTAEVDR	EDALSYGADTAEVDR	2	EDALSYGADTAEVDR2				19858.6	29666.4	21481.6
Rv1913	Rv1913;MRA_1924	Rv1913	Rv1913		1	ETPATLPCK	ETPATLPC(UniMod:4)K	2	ETPATLPC(UniMod:4)K2				251795	225596	173759
Rv1913	Rv1913;MRA_1924	Rv1913	Rv1913		1	LPFCDVTVGLVR	LPFC(UniMod:4)DVTVGLVR	2	LPFC(UniMod:4)DVTVGLVR2		39400.5		157570	178369	223785
Rv1913	Rv1913;MRA_1924	Rv1913	Rv1913		1	LREDALSYGADTAEVDR	LREDALSYGADTAEVDR	2	LREDALSYGADTAEVDR2				16845.1	18633.3	13151.4
Rv1913	Rv1913;MRA_1924	Rv1913	Rv1913		1	VLAIGGPDASYVPGHGK	VLAIGGPDASYVPGHGK	3	VLAIGGPDASYVPGHGK3					124222	139585
Rv1913	Rv1913;MRA_1924	Rv1913	Rv1913		1	VVDAQFVR	VVDAQFVR	2	VVDAQFVR2				670276	567078	674072
Rv1914c	Rv1914c;MRA_1925	Rv1914c	Rv1914c		1	KGLVALTIDPPEQAK	KGLVALTIDPPEQAK	3	KGLVALTIDPPEQAK3				48784.7	24343	32990.5
Rv1914c	Rv1914c;MRA_1925	Rv1914c	Rv1914c		1	NSELWVGAGSLHVK	NSELWVGAGSLHVK	2	NSELWVGAGSLHVK2				37003.3	26448.6	39778.1
Rv1915	Rv1915;MRA_1926	aceAa	aceAa		1	TDAEAANLIDSR	TDAEAANLIDSR	2	TDAEAANLIDSR2				101601	90122.3	113102
Rv1919c	Rv1919c;MRA_1930	Rv1919c	Rv1919c		1	FFAGQLVK	FFAGQLVK	1	FFAGQLVK1				16138.6	24813.6	14615.7
Rv1919c	Rv1919c;MRA_1930	Rv1919c	Rv1919c		1	FFAGQLVK	FFAGQLVK	2	FFAGQLVK2	538850	524331	504888	510301	407540	480098
Rv1919c	Rv1919c;MRA_1930	Rv1919c	Rv1919c		1	FSFEVTK	FSFEVTK	1	FSFEVTK1	207505	249796	228211	153225	194117	186764
Rv1919c	Rv1919c;MRA_1930	Rv1919c	Rv1919c		1	FSFEVTK	FSFEVTK	2	FSFEVTK2	820520	915620	882050	708888	788087	699034
Rv1919c	Rv1919c;MRA_1930	Rv1919c	Rv1919c		1	GDPAPGGIGAIR	GDPAPGGIGAIR	2	GDPAPGGIGAIR2	481202	472566	592303	1162440	921842	873558
Rv1919c	Rv1919c;MRA_1930	Rv1919c	Rv1919c		1	KFSFEVTK	KFSFEVTK	2	KFSFEVTK2	445373	456184				118317
Rv1919c	Rv1919c;MRA_1930	Rv1919c	Rv1919c		1	LVTDGGNWATWAK	LVTDGGNWATWAK	2	LVTDGGNWATWAK2				173001	194342	147608
Rv1919c	Rv1919c;MRA_1930	Rv1919c	Rv1919c		1	PIVAQSSWAR	PIVAQSSWAR	2	PIVAQSSWAR2				2359570	2391990	1695630
Rv1919c	Rv1919c;MRA_1930	Rv1919c	Rv1919c		1	RGDPAPGGIGAIR	RGDPAPGGIGAIR	2	RGDPAPGGIGAIR2	235826	205134	234013	445334	408716	429482
Rv1919c	Rv1919c;MRA_1930	Rv1919c	Rv1919c		1	RGDPAPGGIGAIR	RGDPAPGGIGAIR	3	RGDPAPGGIGAIR3	1344740	1247000	1425260	2102040	2111990	1895370
Rv1919c	Rv1919c;MRA_1930	Rv1919c	Rv1919c		1	RGDPAPGGIGAIRK	RGDPAPGGIGAIRK	3	RGDPAPGGIGAIRK3	30215.1	23454.4	17776.9	75361.6	33805.1	46989.8
Rv1919c	Rv1919c;MRA_1930	Rv1919c	Rv1919c		1	TPVQDYFGEVVLTPNASGGTDLR	TPVQDYFGEVVLTPNASGGTDLR	3	TPVQDYFGEVVLTPNASGGTDLR3	428061	451860	344270	682751	617702	816276
Rv1919c	Rv1919c;MRA_1930	Rv1919c	Rv1919c		1	TSSAPAATLFR	TSSAPAATLFR	2	TSSAPAATLFR2	891247	1161850	1002150	7326930	6721990	7264390
Rv1919c	Rv1919c;MRA_1930	Rv1919c	Rv1919c		1	WSGSFTEK	WSGSFTEK	1	WSGSFTEK1	56839.4	61726.6	54681.3	40691.2	44018.6	43433.7
Rv1919c	Rv1919c;MRA_1930	Rv1919c	Rv1919c		1	WSGSFTEK	WSGSFTEK	2	WSGSFTEK2	2127060	2216960	2641510	965580	1154790	1175110
Rv1920	Rv1920;MRA_1931	Rv1920	Rv1920		1	APTQAEVAAVLR	APTQAEVAAVLR	2	APTQAEVAAVLR2				100225	100497	87549.8
Rv1920	Rv1920;MRA_1931	Rv1920	Rv1920		1	VYGIENVPTER	VYGIENVPTER	2	VYGIENVPTER2	120758	137255	190805	164195	174020	175686
Rv1922	Rv1922;MRA_1933	Rv1922	Rv1922		1	GIADLASGAK	GIADLASGAK	2	GIADLASGAK2	61791.2	120151	98322.9	133908	135983	127298
Rv1922	Rv1922;MRA_1933	Rv1922	Rv1922		1	ITTDTVFDIASVSK	ITTDTVFDIASVSK	2	ITTDTVFDIASVSK2				97464.4	79147.9	114474
Rv1922	Rv1922;MRA_1933	Rv1922	Rv1922		1	LLEAQLAGAVETEPGGGDR	LLEAQLAGAVETEPGGGDR	2	LLEAQLAGAVETEPGGGDR2				35797.7	40499.1	46359.3
Rv1922	Rv1922;MRA_1933	Rv1922	Rv1922		1	YGAGIVSR	YGAGIVSR	2	YGAGIVSR2	171396	109458	144561	114156	204338	147458
Rv1923	Rv1923;MRA_1934	lipD	lipD		1	AAQTLLPQAK	AAQTLLPQAK	2	AAQTLLPQAK2				253979	275962	235197
Rv1923	Rv1923;MRA_1934	lipD	lipD		1	AFAGLYPGR	AFAGLYPGR	2	AFAGLYPGR2	710634	723147	652049	71797.2	78757.3	99771.1
Rv1923	Rv1923;MRA_1934	lipD	lipD		1	GLAATVIHR	GLAATVIHR	2	GLAATVIHR2				136100	102405	191894
Rv1923	Rv1923;MRA_1934	lipD	lipD		1	LAAAPLDR	LAAAPLDR	2	LAAAPLDR2	743360	814292	817410		105199	88172.3
Rv1923	Rv1923;MRA_1934	lipD	lipD		1	RDDPLEVPHFGAPYSEPR	RDDPLEVPHFGAPYSEPR	3	RDDPLEVPHFGAPYSEPR3				43195.6	26456.6	17843.6
Rv1923	Rv1923;MRA_1934	lipD	lipD		1	SEVTVSDVLR	SEVTVSDVLR	2	SEVTVSDVLR2				204883	237352	242911
Rv1923	Rv1923;MRA_1934	lipD	lipD		1	TYGALANDGVIDGTR	TYGALANDGVIDGTR	2	TYGALANDGVIDGTR2				214341	197512	178976
Rv1923	Rv1923;MRA_1934	lipD	lipD		1	VPTPLLDFIAPK	VPTPLLDFIAPK	2	VPTPLLDFIAPK2	255055	260338	280710	208031	261953	187848
Rv1925	Rv1925;MRA_1936	fadD31	fadD31		1	AFAPYGLPR	AFAPYGLPR	2	AFAPYGLPR2	661861	969788	938439	780066	871303	785539
Rv1925	Rv1925;MRA_1936	fadD31	fadD31		1	AGTVAVPLFAPELPGHAER	AGTVAVPLFAPELPGHAER	2	AGTVAVPLFAPELPGHAER2				253190	387839	300877
Rv1925	Rv1925;MRA_1936	fadD31	fadD31		1	AGTVAVPLFAPELPGHAER	AGTVAVPLFAPELPGHAER	3	AGTVAVPLFAPELPGHAER3				1631620	1840610	1817020
Rv1925	Rv1925;MRA_1936	fadD31	fadD31		1	DSEPAVILTTAAAK	DSEPAVILTTAAAK	2	DSEPAVILTTAAAK2				3959860	4142960	4718480
Rv1925	Rv1925;MRA_1936	fadD31	fadD31		1	DSEPAVILTTAAAK	DSEPAVILTTAAAK	3	DSEPAVILTTAAAK3				59992.7	33056.3	54331.3
Rv1925	Rv1925;MRA_1936	fadD31	fadD31		1	GYITAFTVPASDGDDR	GYITAFTVPASDGDDR	2	GYITAFTVPASDGDDR2				196797	182970	211800
Rv1925	Rv1925;MRA_1936	fadD31	fadD31		1	GYWGRPEETR	GYWGRPEETR	2	GYWGRPEETR2				136549	191261
Rv1925	Rv1925;MRA_1936	fadD31	fadD31		1	GYWGRPEETR	GYWGRPEETR	3	GYWGRPEETR3	95310.4	95018.3	35719.4	364551	322050	117386
Rv1925	Rv1925;MRA_1936	fadD31	fadD31		1	HGLSVADLSFLPAGAIPR	HGLSVADLSFLPAGAIPR	2	HGLSVADLSFLPAGAIPR2				360835	346542	325863
Rv1925	Rv1925;MRA_1936	fadD31	fadD31		1	HGLSVADLSFLPAGAIPR	HGLSVADLSFLPAGAIPR	3	HGLSVADLSFLPAGAIPR3			45161.1	797945	706472	762731
Rv1925	Rv1925;MRA_1936	fadD31	fadD31		1	IADLLTIDGR	IADLLTIDGR	2	IADLLTIDGR2	99803.3	115325	71003.7	6776090	8223390	7688900
Rv1925	Rv1925;MRA_1936	fadD31	fadD31		1	KPTVLVIDQIPDR	KPTVLVIDQIPDR	2	KPTVLVIDQIPDR2				62716.9	98374.2	79152.1
Rv1925	Rv1925;MRA_1936	fadD31	fadD31		1	KPTVLVIDQIPDR	KPTVLVIDQIPDR	3	KPTVLVIDQIPDR3				224815	205280	286385
Rv1925	Rv1925;MRA_1936	fadD31	fadD31		1	LAAIGAHVQR	LAAIGAHVQR	2	LAAIGAHVQR2						42645.7
Rv1925	Rv1925;MRA_1936	fadD31	fadD31		1	LDTALRDSEPAVILTTAAAK	LDTALRDSEPAVILTTAAAK	3	LDTALRDSEPAVILTTAAAK3				213340	198788	196635
Rv1925	Rv1925;MRA_1936	fadD31	fadD31		1	LQSPLAEGSHADGSAIDDTWLR	LQSPLAEGSHADGSAIDDTWLR	3	LQSPLAEGSHADGSAIDDTWLR3				184762	156835	114220
Rv1925	Rv1925;MRA_1936	fadD31	fadD31		1	LVIIAER	LVIIAER	2	LVIIAER2	5058360	4727830	5829900	1784960	1657500	1955140
Rv1925	Rv1925;MRA_1936	fadD31	fadD31		1	NAVEGFLNNVPR	NAVEGFLNNVPR	2	NAVEGFLNNVPR2	1626240	1624890	1572260	6094020	6033700	6722650
Rv1925	Rv1925;MRA_1936	fadD31	fadD31		1	RGYITAFTVPASDGDDR	RGYITAFTVPASDGDDR	2	RGYITAFTVPASDGDDR2				9568.16	13381.5
Rv1925	Rv1925;MRA_1936	fadD31	fadD31		1	RGYITAFTVPASDGDDR	RGYITAFTVPASDGDDR	3	RGYITAFTVPASDGDDR3				30708.1		32862.7
Rv1925	Rv1925;MRA_1936	fadD31	fadD31		1	SDPRPALDAIR	SDPRPALDAIR	2	SDPRPALDAIR2	1643160	1722590	1823170	2431430	3048430	2466060
Rv1925	Rv1925;MRA_1936	fadD31	fadD31		1	SDPRPALDAIR	SDPRPALDAIR	3	SDPRPALDAIR3	1656600	1654670	1533730	2514260	2871710	2652040
Rv1925	Rv1925;MRA_1936	fadD31	fadD31		1	TGDLGVYLDGELYITGR	TGDLGVYLDGELYITGR	2	TGDLGVYLDGELYITGR2				1322750	1183810	1607960
Rv1925	Rv1925;MRA_1936	fadD31	fadD31		1	VAILAPQGIDYVCGFYAAIK	VAILAPQGIDYVC(UniMod:4)GFYAAIK	3	VAILAPQGIDYVC(UniMod:4)GFYAAIK3				186420	117998	154866
Rv1925	Rv1925;MRA_1936	fadD31	fadD31		1	VAPDAPNAVVHVSCGHVAR	VAPDAPNAVVHVSC(UniMod:4)GHVAR	3	VAPDAPNAVVHVSC(UniMod:4)GHVAR3				42739.8	38387.1	40344.7
Rv1925	Rv1925;MRA_1936	fadD31	fadD31		1	VVTAAPNFAYEWAAQR	VVTAAPNFAYEWAAQR	2	VVTAAPNFAYEWAAQR2	315770	182406	163521	1805670	1575190	1411680
Rv1925	Rv1925;MRA_1936	fadD31	fadD31		1	VVTAAPNFAYEWAAQR	VVTAAPNFAYEWAAQR	3	VVTAAPNFAYEWAAQR3				426696	381165	344842
Rv1925	Rv1925;MRA_1936	fadD31	fadD31		1	WIQALSEGSR	WIQALSEGSR	2	WIQALSEGSR2				3364470	3001700	3303850
Rv1925	Rv1925;MRA_1936	fadD31	fadD31		1	YVGDLVAYR	YVGDLVAYR	2	YVGDLVAYR2	4704700	4351900	4786110	4047750	5318690	4627990
Rv1926c	Rv1926c;MRA_1937	mpt63	mpt63		1	GSVTPAVSQFNAR	GSVTPAVSQFNAR	2	GSVTPAVSQFNAR2	8227160	7861260	8124990	3417300	3415640	3687110
Rv1926c	Rv1926c;MRA_1937	mpt63	mpt63		1	SSTAVIPGYPVAGQVWEATATVNAIR	SSTAVIPGYPVAGQVWEATATVNAIR	3	SSTAVIPGYPVAGQVWEATATVNAIR3	59570.6	94184.5	54479.2	455609	381934	364517
Rv1926c	Rv1926c;MRA_1937	mpt63	mpt63		1	TADGINYR	TADGINYR	2	TADGINYR2	84578.2	132167	50462.2		17294.8
Rv1926c	Rv1926c;MRA_1937	mpt63	mpt63		1	VLWQAAGPDTISGATIPQGEQSTGK	VLWQAAGPDTISGATIPQGEQSTGK	3	VLWQAAGPDTISGATIPQGEQSTGK3				171285	181443	133259
Rv1927	Rv1927;MRA_1938	Rv1927	Rv1927		1	ALAGYPVTPPALPR	ALAGYPVTPPALPR	2	ALAGYPVTPPALPR2			315961	260760	319326	266146
Rv1927	Rv1927;MRA_1938	Rv1927	Rv1927		1	ALFSPGVHAR	ALFSPGVHAR	2	ALFSPGVHAR2	17673.5	18171.4	25590.8	17181.6	13036.9	17973.1
Rv1927	Rv1927;MRA_1938	Rv1927	Rv1927		1	LTVVPLTR	LTVVPLTR	2	LTVVPLTR2	455457	488663	422668	49881.3	59776.1	47517.2
Rv1928c	Rv1928c;MRA_1939	Rv1928c	Rv1928c		1	ALITGASTGIGK	ALITGASTGIGK	2	ALITGASTGIGK2				204708	178836	196902
Rv1928c	Rv1928c;MRA_1939	Rv1928c	Rv1928c		1	ALITGASTGIGKR	ALITGASTGIGKR	2	ALITGASTGIGKR2				26181	31403.2	32632.9
Rv1928c	Rv1928c;MRA_1939	Rv1928c	Rv1928c		1	LADEIGTSGGK	LADEIGTSGGK	2	LADEIGTSGGK2	22471.8			89616.5	110343	68460.4
Rv1928c	Rv1928c;MRA_1939	Rv1928c	Rv1928c		1	LQNTNVTGVFLTAQAAAK	LQNTNVTGVFLTAQAAAK	2	LQNTNVTGVFLTAQAAAK2				52088.5	51090.3	55204.8
Rv1928c	Rv1928c;MRA_1939	Rv1928c	Rv1928c		1	LQNTNVTGVFLTAQAAAK	LQNTNVTGVFLTAQAAAK	3	LQNTNVTGVFLTAQAAAK3				83268.4	54963.3	58309.6
Rv1932	Rv1932;MRA_1942	tpx	tpx		1	AAASGATVLCVSK	AAASGATVLC(UniMod:4)VSK	2	AAASGATVLC(UniMod:4)VSK2				4534140	4730530	4504550
Rv1932	Rv1932;MRA_1942	tpx	tpx		1	DLPFAQK	DLPFAQK	1	DLPFAQK1	6012090	6700530	5247740	9052300	11913600	9713210
Rv1932	Rv1932;MRA_1942	tpx	tpx		1	DLPFAQK	DLPFAQK	2	DLPFAQK2	25912300	27040500	26305700	40149200	41917000	43898400
Rv1932	Rv1932;MRA_1942	tpx	tpx		1	DLPFAQKR	DLPFAQKR	2	DLPFAQKR2	546460	680931	581441	437787	511930	453130
Rv1932	Rv1932;MRA_1942	tpx	tpx		1	FCGAEGTENVMPASAFR	FC(UniMod:4)GAEGTENVM(UniMod:35)PASAFR	2	FC(UniMod:4)GAEGTENVM(UniMod:35)PASAFR2				65373.2	60068.2	73540.8
Rv1932	Rv1932;MRA_1942	tpx	tpx		1	SVLLNIFPSVDTPVCATSVR	SVLLNIFPSVDTPVC(UniMod:4)ATSVR	3	SVLLNIFPSVDTPVC(UniMod:4)ATSVR3				2564120	2106410	3187450
Rv1936	Rv1936;MRA_1946	Rv1936	Rv1936		1	EVLVAETDEQAFR	EVLVAETDEQAFR	2	EVLVAETDEQAFR2					49149.1	49532.8
Rv1936	Rv1936;MRA_1946	Rv1936	Rv1936		1	EYVLPTFR	EYVLPTFR	2	EYVLPTFR2	365996	326096	346009		47006.5	58594.2
Rv1938	Rv1938;MRA_1948	ephB	ephB		1	CAGVVGISVPFAGR	C(UniMod:4)AGVVGISVPFAGR	2	C(UniMod:4)AGVVGISVPFAGR2				69208.4	47101.9
Rv1938	Rv1938;MRA_1948	ephB	ephB		1	GVIGLPGSPFGER	GVIGLPGSPFGER	2	GVIGLPGSPFGER2				669338	681593	749688
Rv1942c	Rv1942c;MRA_1952	mazF5	mazF5		1	AICTALEVAVDCSR	AIC(UniMod:4)TALEVAVDC(UniMod:4)SR	2	AIC(UniMod:4)TALEVAVDC(UniMod:4)SR2				26881.7	13660.6
Rv1942c	Rv1942c;MRA_1952	mazF5	mazF5		1	ALVAPCTTTIR	ALVAPC(UniMod:4)TTTIR	2	ALVAPC(UniMod:4)TTTIR2	165674	201686	223610	705890	620727	734631
Rv1942c	Rv1942c;MRA_1952	mazF5	mazF5		1	GLASEVVLEPGSDPIPR	GLASEVVLEPGSDPIPR	2	GLASEVVLEPGSDPIPR2	263675	244489	340461	940541	902448	1041380
Rv1943c	Rv1943c;MRA_1953	mazE5	mazE5		1	LSTTVDAALLTSAR	LSTTVDAALLTSAR	2	LSTTVDAALLTSAR2				494051	484774	222182
Rv1943c	Rv1943c;MRA_1953	mazE5	mazE5		1	SAEVDASYAAYDK	SAEVDASYAAYDK	2	SAEVDASYAAYDK2	91678.8			86321.7	101898	105312
Rv1944c	Rv1944c;MRA_1954	Rv1944c	Rv1944c		1	KCCAAASFIDTEPAP	KC(UniMod:4)C(UniMod:4)AAASFIDTEPAP	2	KC(UniMod:4)C(UniMod:4)AAASFIDTEPAP2				42595.5	44094.8	50704.9
Rv1944c	Rv1944c;MRA_1954	Rv1944c	Rv1944c		1	LVEFAEAGFPGLAVAAIR	LVEFAEAGFPGLAVAAIR	2	LVEFAEAGFPGLAVAAIR2				720494	637291	658038
Rv1944c	Rv1944c;MRA_1954	Rv1944c	Rv1944c		1	LVEFAEAGFPGLAVAAIR	LVEFAEAGFPGLAVAAIR	3	LVEFAEAGFPGLAVAAIR3				331225	218583	293212
Rv1944c	Rv1944c;MRA_1954	Rv1944c	Rv1944c		1	VAPFAAWCAEQGQEPDSPEAR	VAPFAAWC(UniMod:4)AEQGQEPDSPEAR	3	VAPFAAWC(UniMod:4)AEQGQEPDSPEAR3				292664	307891	198528
Rv1954A	Rv1954A	Rv1954A	Rv1954A		1	WVNVDPTK	WVNVDPTK	1	WVNVDPTK1	319704	300775	237905	20125.5	18803.8	19682.5
Rv1954A	Rv1954A	Rv1954A	Rv1954A		1	WVNVDPTK	WVNVDPTK	2	WVNVDPTK2	4085960	3798800	3861430	291734	262241	241676
Rv1956	Rv1956;MRA_1965	higA	higA		1	GTLEDAEEAR	GTLEDAEEAR	2	GTLEDAEEAR2	73938.1	61469.6		96106.4
Rv1956	Rv1956;MRA_1965	higA	higA		1	GTLEDAEEARR	GTLEDAEEARR	2	GTLEDAEEARR2				8161.76		6839.49
Rv1956	Rv1956;MRA_1965	higA	higA		1	GTLEDAEEARR	GTLEDAEEARR	3	GTLEDAEEARR3			14193.9	32733.5	34401.1	23459.5
Rv1956	Rv1956;MRA_1965	higA	higA		1	LVDALIALR	LVDALIALR	2	LVDALIALR2				132294	123759	134103
Rv1956	Rv1956;MRA_1965	higA	higA		1	LVLEVPTLR	LVLEVPTLR	2	LVLEVPTLR2	460858	490432	483147	131573	121743	126757
Rv1957	Rv1957;MRA_1966	Rv1957	Rv1957		1	EYVYDLTGR	EYVYDLTGR	2	EYVYDLTGR2	1198180	1137020			20158.6
Rv1957	Rv1957;MRA_1966	Rv1957	Rv1957		1	FALYPYIR	FALYPYIR	2	FALYPYIR2	1819300	2025160	1879350	48471.3	44503.4	48291.1
Rv1957	Rv1957;MRA_1966	Rv1957	Rv1957		1	TDADDLDLQR	TDADDLDLQR	2	TDADDLDLQR2	251974	247350	236340	214480	275537	273704
Rv1959c	Rv1959c;MRA_1968	parE1	parE1		1	VTGEGTIDVVR	VTGEGTIDVVR	2	VTGEGTIDVVR2				56287.2	80853.3	74425.6
Rv1959c	Rv1959c;MRA_1968	parE1	parE1		1	WGVDQAEQYLR	WGVDQAEQYLR	2	WGVDQAEQYLR2				49042.6	52918.2	35585.2
Rv1960c	Rv1960c;MRA_1969	parD1	parD1		1	SGSSTPFDFDGFLGR	SGSSTPFDFDGFLGR	2	SGSSTPFDFDGFLGR2	454453	522388	437241	216984	240672	198973
Rv1962A	Rv1962A;MRA_1972	vapB35	vapB35		1	GEEINLTER	GEEINLTER	2	GEEINLTER2	749072	733386	645146	355897		406795
Rv1962A	Rv1962A;MRA_1972	vapB35	vapB35		1	RGEEINLTER	RGEEINLTER	2	RGEEINLTER2	138455	62758.3	87267.4	38072.2	26830	31923.1
Rv1962A	Rv1962A;MRA_1972	vapB35	vapB35		1	RGEEINLTER	RGEEINLTER	3	RGEEINLTER3	447417	404731	499686		79065.9	115492
Rv1962c	Rv1962c;MRA_1971	vapC35	vapC35		1	AVSPEGLPAVPSVLAR	AVSPEGLPAVPSVLAR	2	AVSPEGLPAVPSVLAR2	693034	791972	853444
Rv1962c	Rv1962c;MRA_1971	vapC35	vapC35		1	LDRFEIDAVIR	LDRFEIDAVIR	3	LDRFEIDAVIR3	100904	101354	103789
Rv1962c	Rv1962c;MRA_1971	vapC35	vapC35		1	STAAAYPNPALR	STAAAYPNPALR	2	STAAAYPNPALR2	351260	317816	296698	40827.9	19413.4	51237.6
Rv1963c	Rv1963c;MRA_1973	mce3R	mce3R		1	GAGIAGPGLYR	GAGIAGPGLYR	2	GAGIAGPGLYR2	121806	193184				44743.6
Rv1963c	Rv1963c;MRA_1973	mce3R	mce3R		1	LEDIAEAAGVTAR	LEDIAEAAGVTAR	2	LEDIAEAAGVTAR2				116060	85396.7	87128.6
Rv1963c	Rv1963c;MRA_1973	mce3R	mce3R		1	LTEGETEPTPR	LTEGETEPTPR	2	LTEGETEPTPR2				10965.5	4254.36	16109.6
Rv1963c	Rv1963c;MRA_1973	mce3R	mce3R		1	LVPATSVAQGR	LVPATSVAQGR	2	LVPATSVAQGR2	113052	150934	154049	114536	76868.4	79598.4
Rv1963c	Rv1963c;MRA_1973	mce3R	mce3R		1	TPPVCELPPLPAGDAAR	TPPVC(UniMod:4)ELPPLPAGDAAR	2	TPPVC(UniMod:4)ELPPLPAGDAAR2				38034.6	44158	47236.8
Rv1963c	Rv1963c;MRA_1973	mce3R	mce3R		1	YETLLAAGAR	YETLLAAGAR	2	YETLLAAGAR2				155502	142140	173098
Rv1965	Rv1965;MRA_1976	yrbE3B	yrbE3B		1	INEEIDALEVIGIR	INEEIDALEVIGIR	3	INEEIDALEVIGIR3	176179	131574	162612		24737.4
Rv1976c	Rv1976c;MRA_1987	Rv1976c	Rv1976c		1	AAANSADDEIVR	AAANSADDEIVR	2	AAANSADDEIVR2			17926.1	149923	120092	144233
Rv1976c	Rv1976c;MRA_1987	Rv1976c	Rv1976c		1	DLGAAVYPAER	DLGAAVYPAER	2	DLGAAVYPAER2				393380	364714	363818
Rv1976c	Rv1976c;MRA_1987	Rv1976c	Rv1976c		1	LEGWAITK	LEGWAITK	2	LEGWAITK2				101458	93042.3	112104
Rv1977	Rv1977;MRA_1988	Rv1977	Rv1977		1	AGLLCAQDLDTALR	AGLLC(UniMod:4)AQDLDTALR	2	AGLLC(UniMod:4)AQDLDTALR2				226589	284701	297007
Rv1977	Rv1977;MRA_1988	Rv1977	Rv1977		1	AIVAALLEWQR	AIVAALLEWQR	2	AIVAALLEWQR2				67671.6	61535.4	52399.3
Rv1977	Rv1977;MRA_1988	Rv1977	Rv1977		1	DGFDQSNDPLIK	DGFDQSNDPLIK	2	DGFDQSNDPLIK2		244112	273205
Rv1977	Rv1977;MRA_1988	Rv1977	Rv1977		1	DGFGGIVEGVGR	DGFGGIVEGVGR	2	DGFGGIVEGVGR2	1081130	1019090	992232	66525.3	88540.4	143408
Rv1977	Rv1977;MRA_1988	Rv1977	Rv1977		1	FADDLGAAAR	FADDLGAAAR	2	FADDLGAAAR2	895957	844905	913515	741217	699022	728278
Rv1977	Rv1977;MRA_1988	Rv1977	Rv1977		1	GFDQILK	GFDQILK	2	GFDQILK2			62916.4	45029.6	38571.6	43456.2
Rv1977	Rv1977;MRA_1988	Rv1977	Rv1977		1	LDSEAFLAQAR	LDSEAFLAQAR	2	LDSEAFLAQAR2				75759.6		63370.1
Rv1977	Rv1977;MRA_1988	Rv1977	Rv1977		1	TFPEISSR	TFPEISSR	2	TFPEISSR2	264559	159804	283124	158407	158918	131876
Rv1977	Rv1977;MRA_1988	Rv1977	Rv1977		1	VIAGEYPR	VIAGEYPR	2	VIAGEYPR2	535166	644711	630812	332132	407548	274929
Rv1978	Rv1978;MRA_1989	Rv1978	Rv1978		1	AYSPSALQTLAR	AYSPSALQTLAR	2	AYSPSALQTLAR2		108828		231003	267510	200266
Rv1978	Rv1978;MRA_1989	Rv1978	Rv1978		1	FLIIDLK	FLIIDLK	1	FLIIDLK1	506263	665238	645076	31327.7	42135.5	28310
Rv1978	Rv1978;MRA_1989	Rv1978	Rv1978		1	FLIIDLK	FLIIDLK	2	FLIIDLK2	1288400	1588390	1823160	258371	138882	203987
Rv1978	Rv1978;MRA_1989	Rv1978	Rv1978		1	GGPDASWLDR	GGPDASWLDR	2	GGPDASWLDR2	362889	249033	211642	478420	383417	340129
Rv1978	Rv1978;MRA_1989	Rv1978	Rv1978		1	GGPDASWLDRR	GGPDASWLDRR	3	GGPDASWLDRR3	183780	95551.1	121319	89604.7	79581.7	77371.8
Rv1978	Rv1978;MRA_1989	Rv1978	Rv1978		1	LVSDIPNPR	LVSDIPNPR	2	LVSDIPNPR2	6593190	7279540	6441010	2117390	1980240	2164080
Rv1978	Rv1978;MRA_1989	Rv1978	Rv1978		1	SSSAPTESSECSADRQPGE	SSSAPTESSEC(UniMod:4)SADRQPGE	2	SSSAPTESSEC(UniMod:4)SADRQPGE2		6487.31		11232.3	4849.79	13701.4
Rv1980c	Rv1980c;MRA_1991	mpt64	mpt64		1	AFDWDQAYR	AFDWDQAYR	2	AFDWDQAYR2	4852260	5095330	3759330	10554700	9577100	8752050
Rv1980c	Rv1980c;MRA_1991	mpt64	mpt64		1	DKFLSAATSSTPR	DKFLSAATSSTPR	2	DKFLSAATSSTPR2				768667	716985	683721
Rv1980c	Rv1980c;MRA_1991	mpt64	mpt64		1	DKFLSAATSSTPR	DKFLSAATSSTPR	3	DKFLSAATSSTPR3				3722540	3514110	3300660
Rv1980c	Rv1980c;MRA_1991	mpt64	mpt64		1	EAPYELNITSATYQSAIPPR	EAPYELNITSATYQSAIPPR	3	EAPYELNITSATYQSAIPPR3				2018120	2739010	2703240
Rv1980c	Rv1980c;MRA_1991	mpt64	mpt64		1	FLSAATSSTPR	FLSAATSSTPR	2	FLSAATSSTPR2				8555930	7610290	9525770
Rv1980c	Rv1980c;MRA_1991	mpt64	mpt64		1	SAIDSMLA	SAIDSM(UniMod:35)LA	1	SAIDSM(UniMod:35)LA1		191917		281120	235672	228631
Rv1980c	Rv1980c;MRA_1991	mpt64	mpt64		1	SLENYIAQTR	SLENYIAQTR	2	SLENYIAQTR2	1388740	1614890	1632450	23380200	23732200	23716800
Rv1980c	Rv1980c;MRA_1991	mpt64	mpt64		1	VYQNAGGTHPTTTYK	VYQNAGGTHPTTTYK	2	VYQNAGGTHPTTTYK2				15645.3	16902.1	16342.8
Rv1981c	Rv1981c;MRA_1992	nrdF1	nrdF1		1	ALANLGYQPAFDR	ALANLGYQPAFDR	2	ALANLGYQPAFDR2	165078	164260	179535	186756	172948	191880
Rv1981c	Rv1981c;MRA_1992	nrdF1	nrdF1		1	AQIIVDYYR	AQIIVDYYR	2	AQIIVDYYR2	46405.7	106942	54481.8	39650.1	20448.7	39309.6
Rv1981c	Rv1981c;MRA_1992	nrdF1	nrdF1		1	DLQVWER	DLQVWER	2	DLQVWER2	197477			105947	91409.7	98082.1
Rv1981c	Rv1981c;MRA_1992	nrdF1	nrdF1		1	DTCQVNPAVR	DTC(UniMod:4)QVNPAVR	2	DTC(UniMod:4)QVNPAVR2	192176	222914	143227	114317	151814	219419
Rv1981c	Rv1981c;MRA_1992	nrdF1	nrdF1		1	GLADLTDAER	GLADLTDAER	2	GLADLTDAER2	426432	476849	483265	401549	365955	354977
Rv1981c	Rv1981c;MRA_1992	nrdF1	nrdF1		1	LTNTADLIR	LTNTADLIR	2	LTNTADLIR2	334357	343517	410615	384185	330148	294371
Rv1982A	Rv1982A;MRA_1994	vapB36	vapB36		1	EAQLLDILR	EAQLLDILR	2	EAQLLDILR2	641987	638130	609249	304809	308573	310494
Rv1982A	Rv1982A;MRA_1994	vapB36	vapB36		1	LAAELADR	LAAELADR	2	LAAELADR2	3069420	3012200	3015810	618915	539243	571466
Rv1982A	Rv1982A;MRA_1994	vapB36	vapB36		1	TEIWPLLADR	TEIWPLLADR	2	TEIWPLLADR2				552904	544145	421153
Rv1984c	Rv1984c;MRA_1996	cfp21	cfp21		1	GTHQASGLGDVGEAFVDSLTSQVGGR	GTHQASGLGDVGEAFVDSLTSQVGGR	3	GTHQASGLGDVGEAFVDSLTSQVGGR3				313114	406692	284471
Rv1984c	Rv1984c;MRA_1996	cfp21	cfp21		1	SIGVYAVNYPASDDYR	SIGVYAVNYPASDDYR	2	SIGVYAVNYPASDDYR2				1531180	1707980	1472600
Rv1985c	Rv1985c;MRA_1998	Rv1985c	Rv1985c		1	LDSPIIAR	LDSPIIAR	2	LDSPIIAR2					24815.3	33120.4
Rv1985c	Rv1985c;MRA_1998	Rv1985c	Rv1985c		1	YLPVASR	YLPVASR	2	YLPVASR2	892456	1034990	1013400
Rv1989c	Rv1989c;MRA_2003	Rv1989c	Rv1989c		1	GTIEWSETCYR	GTIEWSETC(UniMod:4)YR	2	GTIEWSETC(UniMod:4)YR2				41705.3	25807.7	23621.7
Rv1989c	Rv1989c;MRA_2003	Rv1989c	Rv1989c		1	LHTIDVTDLAVLDLTTPQAR	LHTIDVTDLAVLDLTTPQAR	3	LHTIDVTDLAVLDLTTPQAR3				57267	48116.9	65604
Rv1990c	Rv1990c;MRA_2004	Rv1990c	Rv1990c		1	LGLTYEEVGDIVDASPR	LGLTYEEVGDIVDASPR	2	LGLTYEEVGDIVDASPR2	1357730	1337560	1418710	565010	683702	603170
Rv1990c	Rv1990c;MRA_2004	Rv1990c	Rv1990c		1	LGLTYEEVGDIVDASPR	LGLTYEEVGDIVDASPR	3	LGLTYEEVGDIVDASPR3	620782	571881	546666	390093	406295	356583
Rv1990c	Rv1990c;MRA_2004	Rv1990c	Rv1990c		1	WTAGQVVPQR	WTAGQVVPQR	2	WTAGQVVPQR2	1669070	1632180	1826590	454585	412541	427931
Rv1991A	Rv1991A;MRA_2007	mazE6	mazE6		1	ALESIHGTDEAEALAVANAYR	ALESIHGTDEAEALAVANAYR	3	ALESIHGTDEAEALAVANAYR3				227500	241991	278820
Rv1991A	Rv1991A;MRA_2007	mazE6	mazE6		1	TAISLPDETFDR	TAISLPDETFDR	2	TAISLPDETFDR2	2503730	2721560	3058210	172468	219373	219146
Rv1991A	Rv1991A;MRA_2007	mazE6	mazE6		1	YLHELDAQLLTGQIDR	YLHELDAQLLTGQIDR	2	YLHELDAQLLTGQIDR2				11745.6		10130.6
Rv1991A	Rv1991A;MRA_2007	mazE6	mazE6		1	YLHELDAQLLTGQIDR	YLHELDAQLLTGQIDR	3	YLHELDAQLLTGQIDR3				151985	178212	149541
Rv1992c	Rv1992c;MRA_2008	ctpG	ctpG		1	ALLSLVPDQATVLR	ALLSLVPDQATVLR	2	ALLSLVPDQATVLR2	531070	405933	361835	501848	406100	590225
Rv1992c	Rv1992c;MRA_2008	ctpG	ctpG		1	DELRPEAAEVVAGLR	DELRPEAAEVVAGLR	3	DELRPEAAEVVAGLR3		122818	110818	132848	189909	162428
Rv1992c	Rv1992c;MRA_2008	ctpG	ctpG		1	DQQLLGAIAVR	DQQLLGAIAVR	2	DQQLLGAIAVR2				286098	268431	294969
Rv1992c	Rv1992c;MRA_2008	ctpG	ctpG		1	EEVLAVAAALEAR	EEVLAVAAALEAR	2	EEVLAVAAALEAR2				115821	171984	190666
Rv1992c	Rv1992c;MRA_2008	ctpG	ctpG		1	EEVLAVAAALEAR	EEVLAVAAALEAR	3	EEVLAVAAALEAR3				16197.6	15610.2	13338.5
Rv1992c	Rv1992c;MRA_2008	ctpG	ctpG		1	IVHIVEAEQVR	IVHIVEAEQVR	2	IVHIVEAEQVR2				72236.6	78682	29186.5
Rv1992c	Rv1992c;MRA_2008	ctpG	ctpG		1	TASIVIWYSR	TASIVIWYSR	2	TASIVIWYSR2				31422.4	38514.6	44853.9
Rv1993c	Rv1993c;MRA_2009	Rv1993c	Rv1993c		1	AAGAVLTGLVGVSAYETLR	AAGAVLTGLVGVSAYETLR	2	AAGAVLTGLVGVSAYETLR2				218377	167921	236877
Rv1993c	Rv1993c;MRA_2009	Rv1993c	Rv1993c		1	AAGAVLTGLVGVSAYETLR	AAGAVLTGLVGVSAYETLR	3	AAGAVLTGLVGVSAYETLR3				196593	198724	227284
Rv1993c	Rv1993c;MRA_2009	Rv1993c	Rv1993c		1	AAGAVLTGLVGVSAYETLRK	AAGAVLTGLVGVSAYETLRK	2	AAGAVLTGLVGVSAYETLRK2				36809.1	40161.2	44828.8
Rv1993c	Rv1993c;MRA_2009	Rv1993c	Rv1993c		1	ALGTAPIR	ALGTAPIR	2	ALGTAPIR2				405912	556334	871711
Rv1993c	Rv1993c;MRA_2009	Rv1993c	Rv1993c		1	IGEEAPLPAGAR	IGEEAPLPAGAR	2	IGEEAPLPAGAR2	8153650	5593660	7183190	9969390	9762920	11301900
Rv1993c	Rv1993c;MRA_2009	Rv1993c	Rv1993c		1	LTVADVVAEAR	LTVADVVAEAR	2	LTVADVVAEAR2	1408720	1572780	1325920	2943760	2594130	3191650
Rv1994c	Rv1994c;MRA_2010	cmtR	cmtR		1	GCGLVVATYEGR	GC(UniMod:4)GLVVATYEGR	2	GC(UniMod:4)GLVVATYEGR2				92458	105719	97703.7
Rv1994c	Rv1994c;MRA_2010	cmtR	cmtR		1	SNVSNHLSCLR	SNVSNHLSC(UniMod:4)LR	3	SNVSNHLSC(UniMod:4)LR3	51512.6	96113.8	115614	57268.5	35841.3	36530.2
Rv1995	Rv1995;MRA_2011	Rv1995	Rv1995		1	EDTVVFPALR	EDTVVFPALR	2	EDTVVFPALR2	4419350	4509670	4516100	159509	120708	126375
Rv1995	Rv1995;MRA_2011	Rv1995	Rv1995		1	LTDITSVLR	LTDITSVLR	2	LTDITSVLR2	3341260	4239050	3300660	77992.1	76382.8	68682.9
Rv1996	Rv1996;MRA_2012	Rv1996	Rv1996		1	AAQITGEVLHGQIVPTLANISR	AAQITGEVLHGQIVPTLANISR	3	AAQITGEVLHGQIVPTLANISR3				537364	517949	559340
Rv1996	Rv1996;MRA_2012	Rv1996	Rv1996		1	AVVNSGQAPVIVAR	AVVNSGQAPVIVAR	2	AVVNSGQAPVIVAR2	170110	176022	146405	365155	357774	319446
Rv1996	Rv1996;MRA_2012	Rv1996	Rv1996		1	GQGAVAGALLGSVSSSLVR	GQGAVAGALLGSVSSSLVR	2	GQGAVAGALLGSVSSSLVR2				249909	338104	271702
Rv1996	Rv1996;MRA_2012	Rv1996	Rv1996		1	GQGAVAGALLGSVSSSLVR	GQGAVAGALLGSVSSSLVR	3	GQGAVAGALLGSVSSSLVR3				128332	145291	132093
Rv1996	Rv1996;MRA_2012	Rv1996	Rv1996		1	IPQDPAVPA	IPQDPAVPA	1	IPQDPAVPA1	871084	928566	815110	951206	1144500	1103050
Rv1996	Rv1996;MRA_2012	Rv1996	Rv1996		1	IPQDPAVPA	IPQDPAVPA	2	IPQDPAVPA2				259480	245433	261604
Rv1996	Rv1996;MRA_2012	Rv1996	Rv1996		1	LLELAQTAQLVVVGSHGR	LLELAQTAQLVVVGSHGR	2	LLELAQTAQLVVVGSHGR2				46478.7	49440.3	46905
Rv1996	Rv1996;MRA_2012	Rv1996	Rv1996		1	LLELAQTAQLVVVGSHGR	LLELAQTAQLVVVGSHGR	3	LLELAQTAQLVVVGSHGR3				282817	313030	362179
Rv1996	Rv1996;MRA_2012	Rv1996	Rv1996		1	LNWAPIEWR	LNWAPIEWR	2	LNWAPIEWR2	385132	217370		85439.5	69936.6	73130.6
Rv1996	Rv1996;MRA_2012	Rv1996	Rv1996		1	VVQVVPPVITAPEGWAFEYSR	VVQVVPPVITAPEGWAFEYSR	3	VVQVVPPVITAPEGWAFEYSR3				747490	604222	599462
Rv1997	Rv1997;MRA_2013	ctpF	ctpF		1	AEAALQGLR	AEAALQGLR	1	AEAALQGLR1				12816.1	12594	19607.3
Rv1997	Rv1997;MRA_2013	ctpF	ctpF		1	GVFDNLTK	GVFDNLTK	2	GVFDNLTK2	33689.6	35447.2				61495
Rv1998c	Rv1998c;MRA_2014	Rv1998c	Rv1998c		1	AVSDGEQLPR	AVSDGEQLPR	2	AVSDGEQLPR2	244757	300404	212505	148892	118592	122696
Rv1998c	Rv1998c;MRA_2014	Rv1998c	Rv1998c		1	LIDPALAAAK	LIDPALAAAK	2	LIDPALAAAK2	84320	81523.3	60563	72809.9	61596.9	61689.8
Rv1998c	Rv1998c;MRA_2014	Rv1998c	Rv1998c		1	SVPYAELQAR	SVPYAELQAR	2	SVPYAELQAR2				289593	301573	316966
Rv2000	Rv2000;MRA_2016	Rv2000	Rv2000		1	ATLQPGPTFVR	ATLQPGPTFVR	2	ATLQPGPTFVR2	591327	605282	489858	140968	140883	173795
Rv2000	Rv2000;MRA_2016	Rv2000	Rv2000		1	IVDATYLR	IVDATYLR	2	IVDATYLR2				296254	290273	328341
Rv2000	Rv2000;MRA_2016	Rv2000	Rv2000		1	LLDAATATTEQR	LLDAATATTEQR	2	LLDAATATTEQR2				201234	202536	206990
Rv2000	Rv2000;MRA_2016	Rv2000	Rv2000		1	TLAGTEYVVTVNR	TLAGTEYVVTVNR	2	TLAGTEYVVTVNR2				90274.2	87419.3	93887.4
Rv2001	Rv2001;MRA_2017	Rv2001	Rv2001		1	IETEGFWICVNK	IETEGFWIC(UniMod:4)VNK	2	IETEGFWIC(UniMod:4)VNK2				107246	48620.4	71621.1
Rv2001	Rv2001;MRA_2017	Rv2001	Rv2001		1	LATTDIDEHQQLR	LATTDIDEHQQLR	2	LATTDIDEHQQLR2				9987.26
Rv2001	Rv2001;MRA_2017	Rv2001	Rv2001		1	LTDDCIAR	LTDDC(UniMod:4)IAR	2	LTDDC(UniMod:4)IAR2	14794.3	97035.9	70072.4	58840.5	128467	76689.2
Rv2001	Rv2001;MRA_2017	Rv2001	Rv2001		1	SGEPLTIR	SGEPLTIR	2	SGEPLTIR2	590454	523825	510213	899768	851543	782737
Rv2001	Rv2001;MRA_2017	Rv2001	Rv2001		1	TVIDVINPIELPSDITFHR	TVIDVINPIELPSDITFHR	3	TVIDVINPIELPSDITFHR3		61326.6		168947	193182	240730
Rv2001	Rv2001;MRA_2017	Rv2001	Rv2001		1	WCAALSTR	WC(UniMod:4)AALSTR	2	WC(UniMod:4)AALSTR2				116107	96146	124761
Rv2002	Rv2002;MRA_2018	fabG3	fabG3		1	AVAAELADAAR	AVAAELADAAR	2	AVAAELADAAR2	7906370	7217300	7382310	3441220	2878380	3252010
Rv2002	Rv2002;MRA_2018	fabG3	fabG3		1	GLTKSTALELGPSGIR	GLTKSTALELGPSGIR	2	GLTKSTALELGPSGIR2				325581	303850	303819
Rv2002	Rv2002;MRA_2018	fabG3	fabG3		1	STALELGPSGIR	STALELGPSGIR	2	STALELGPSGIR2	1523460	1121860	1319500	573560	588243	714463
Rv2002	Rv2002;MRA_2018	fabG3	fabG3		1	VNSIHPGLVK	VNSIHPGLVK	2	VNSIHPGLVK2	121735	104166	90188.6	196003	209405	183887
Rv2002	Rv2002;MRA_2018	fabG3	fabG3		1	VVFGDILDEEGK	VVFGDILDEEGK	2	VVFGDILDEEGK2	309212	265525	224090	395825	370392	394110
Rv2003c	Rv2003c;MRA_2019	Rv2003c	Rv2003c		1	FADLLGVR	FADLLGVR	2	FADLLGVR2		77020.8	30299.6	90661.7	85032.4	94545
Rv2003c	Rv2003c;MRA_2019	Rv2003c	Rv2003c		1	GTPWADLYALR	GTPWADLYALR	2	GTPWADLYALR2				104674	80186.6	93348.4
Rv2003c	Rv2003c;MRA_2019	Rv2003c	Rv2003c		1	GVLVANAVGEAVPFVSR	GVLVANAVGEAVPFVSR	2	GVLVANAVGEAVPFVSR2				82162.1	61851
Rv2003c	Rv2003c;MRA_2019	Rv2003c	Rv2003c		1	LEIGVGTGR	LEIGVGTGR	2	LEIGVGTGR2	217831	223421	224568	238866	215725	186539
Rv2003c	Rv2003c;MRA_2019	Rv2003c	Rv2003c		1	LLADGGGLVIGFLPR	LLADGGGLVIGFLPR	2	LLADGGGLVIGFLPR2	121937	116313	119991	24233.3	42928
Rv2004c	Rv2004c;MRA_2020	Rv2004c	Rv2004c		1	AGGNSDATAEIAAALAAR	AGGNSDATAEIAAALAAR	3	AGGNSDATAEIAAALAAR3				47992.5	55842.1	50676.9
Rv2004c	Rv2004c;MRA_2020	Rv2004c	Rv2004c		1	ANVVAVYQEALR	ANVVAVYQEALR	2	ANVVAVYQEALR2				136495
Rv2004c	Rv2004c;MRA_2020	Rv2004c	Rv2004c		1	CIDTQGEVGAVAR	C(UniMod:4)IDTQGEVGAVAR	2	C(UniMod:4)IDTQGEVGAVAR2				41817.4	50924.5	47595.4
Rv2004c	Rv2004c;MRA_2020	Rv2004c	Rv2004c		1	DCGVITGEPGVLDSGLYSR	DC(UniMod:4)GVITGEPGVLDSGLYSR	2	DC(UniMod:4)GVITGEPGVLDSGLYSR2				104594	141603	104092
Rv2004c	Rv2004c;MRA_2020	Rv2004c	Rv2004c		1	DLGDYFLAGYAVR	DLGDYFLAGYAVR	2	DLGDYFLAGYAVR2					74627.3	68060.4
Rv2004c	Rv2004c;MRA_2020	Rv2004c	Rv2004c		1	ETHTAVVVLAGDR	ETHTAVVVLAGDR	3	ETHTAVVVLAGDR3				212603	183244	187090
Rv2004c	Rv2004c;MRA_2020	Rv2004c	Rv2004c		1	GVAELVGAQVISTDDVR	GVAELVGAQVISTDDVR	2	GVAELVGAQVISTDDVR2				170707	182785	136162
Rv2004c	Rv2004c;MRA_2020	Rv2004c	Rv2004c		1	LALVGGNPGTGK	LALVGGNPGTGK	2	LALVGGNPGTGK2	1261140	930513	1359580	374223	256253	273874
Rv2004c	Rv2004c;MRA_2020	Rv2004c	Rv2004c		1	VVSGDVIR	VVSGDVIR	2	VVSGDVIR2	125820	127010			469132	435893
Rv2004c	Rv2004c;MRA_2020	Rv2004c	Rv2004c		1	WHENLAELR	WHENLAELR	2	WHENLAELR2				67218.8	54869.9	36750.7
Rv2005c	Rv2005c;MRA_2021	Rv2005c	Rv2005c		1	GLLGSVSSSLVR	GLLGSVSSSLVR	2	GLLGSVSSSLVR2	109375			3864640	3101160	4167360
Rv2005c	Rv2005c;MRA_2021	Rv2005c	Rv2005c		1	SASAQLVVVGSHGR	SASAQLVVVGSHGR	2	SASAQLVVVGSHGR2				52328	67246.7	76658.3
Rv2005c	Rv2005c;MRA_2021	Rv2005c	Rv2005c		1	SASAQLVVVGSHGR	SASAQLVVVGSHGR	3	SASAQLVVVGSHGR3				492570	501760	488185
Rv2005c	Rv2005c;MRA_2021	Rv2005c	Rv2005c		1	YPDVPVSR	YPDVPVSR	1	YPDVPVSR1		69277.7	61134.1	52457.1	56379.6	51052.9
Rv2005c	Rv2005c;MRA_2021	Rv2005c	Rv2005c		1	YPDVPVSR	YPDVPVSR	2	YPDVPVSR2	5348450	5527800	5253770	4534340	4668730	4832030
Rv2006	Rv2006;MRA_2022	otsB1	otsB1		1	FTGVGIVVR	FTGVGIVVR	2	FTGVGIVVR2			87475.9			22159.4
Rv2007c	Rv2007c;MRA_2023	fdxA	fdxA		1	SCVQECPVDCIYEGAR	SC(UniMod:4)VQEC(UniMod:4)PVDC(UniMod:4)IYEGAR	2	SC(UniMod:4)VQEC(UniMod:4)PVDC(UniMod:4)IYEGAR2	1136660	1045210	964965	1118930	1242730	1184860
Rv2007c	Rv2007c;MRA_2023	fdxA	fdxA		1	SCVQECPVDCIYEGAR	SC(UniMod:4)VQEC(UniMod:4)PVDC(UniMod:4)IYEGAR	3	SC(UniMod:4)VQEC(UniMod:4)PVDC(UniMod:4)IYEGAR3				309990	231127	265051
Rv2008c	Rv2008c;MRA_2024	Rv2008c	Rv2008c		1	APVVLLTGPR	APVVLLTGPR	2	APVVLLTGPR2		41117.5		198765	197001	232244
Rv2008c	Rv2008c;MRA_2024	Rv2008c	Rv2008c		1	DLAQLGVR	DLAQLGVR	2	DLAQLGVR2	71956.7	79092	85166.9	89045.3	95997.5	79473.9
Rv2008c	Rv2008c;MRA_2024	Rv2008c	Rv2008c		1	IPDLFPVLR	IPDLFPVLR	2	IPDLFPVLR2	495007	498465	655998	353968	244402	415065
Rv2008c	Rv2008c;MRA_2024	Rv2008c	Rv2008c		1	LLGIDDR	LLGIDDR	1	LLGIDDR1				76467.8	85661.3	69101.9
Rv2008c	Rv2008c;MRA_2024	Rv2008c	Rv2008c		1	PYGFEIK	PYGFEIK	1	PYGFEIK1			21338.4
Rv2008c	Rv2008c;MRA_2024	Rv2008c	Rv2008c		1	SALVDLQLAR	SALVDLQLAR	2	SALVDLQLAR2				214942	215380	164696
Rv2008c	Rv2008c;MRA_2024	Rv2008c	Rv2008c		1	VELVELSGLTVR	VELVELSGLTVR	2	VELVELSGLTVR2				368635	452322	352750
Rv2008c	Rv2008c;MRA_2024	Rv2008c	Rv2008c		1	YLDALTDALVVR	YLDALTDALVVR	2	YLDALTDALVVR2				132424	141315	131309
Rv2009	Rv2009;MRA_2025	vapB15	vapB15		1	LVGEPLGR	LVGEPLGR	2	LVGEPLGR2	2432180	2408290	2731480
Rv2009	Rv2009;MRA_2025	vapB15	vapB15		1	SAVDLALR	SAVDLALR	2	SAVDLALR2	3193670	3400910	3909180	1777340	1602950	1421900
Rv2009	Rv2009;MRA_2025	vapB15	vapB15		1	SAVDLALRR	SAVDLALRR	2	SAVDLALRR2	285400	275494	331120
Rv2009	Rv2009;MRA_2025	vapB15	vapB15		1	TNIEIDDELVAAAQR	TNIEIDDELVAAAQR	2	TNIEIDDELVAAAQR2				624400	645291	518171
Rv2010	Rv2010;MRA_2026	vapC15	vapC15		1	FAIEPLAPVR	FAIEPLAPVR	2	FAIEPLAPVR2	188338	247758	177192	291042	253668	284445
Rv2011c	Rv2011c;MRA_2027	Rv2011c	Rv2011c		1	VANDLVVCGLAELR	VANDLVVC(UniMod:4)GLAELR	2	VANDLVVC(UniMod:4)GLAELR2				60965.1		58158.2
Rv2012	Rv2012;MRA_2028	Rv2012	Rv2012		1	TALVTALR	TALVTALR	2	TALVTALR2				259897	289039	338166
Rv2012	Rv2012;MRA_2028	Rv2012	Rv2012		1	YVVDLENR	YVVDLENR	2	YVVDLENR2	206473	283678	232109	94834.1	74653.9
Rv2016	Rv2016;MRA_2032	Rv2016	Rv2016		1	EIGAPLLSLR	EIGAPLLSLR	2	EIGAPLLSLR2	210893	216424	296454	194464	236268	236160
Rv2016	Rv2016;MRA_2032	Rv2016	Rv2016		1	FLAALVGTIR	FLAALVGTIR	2	FLAALVGTIR2				220371	214729	214477
Rv2016	Rv2016;MRA_2032	Rv2016	Rv2016		1	HHAGDEISTYPTR	HHAGDEISTYPTR	3	HHAGDEISTYPTR3				112998	299226
Rv2018	Rv2018;MRA_2034	Rv2018	Rv2018		1	AGATFQAVADDYGVTPDQLR	AGATFQAVADDYGVTPDQLR	3	AGATFQAVADDYGVTPDQLR3				113127	93651.5	99735.9
Rv2018	Rv2018;MRA_2034	Rv2018	Rv2018		1	ATLATWADGYER	ATLATWADGYER	2	ATLATWADGYER2				255278	260872	220938
Rv2018	Rv2018;MRA_2034	Rv2018	Rv2018		1	FDVPLYTLAEASR	FDVPLYTLAEASR	2	FDVPLYTLAEASR2				1053140	1264360	1019560
Rv2018	Rv2018;MRA_2034	Rv2018	Rv2018		1	FDVPLYTLAEASR	FDVPLYTLAEASR	3	FDVPLYTLAEASR3				77151.4	73580	47395.9
Rv2018	Rv2018;MRA_2034	Rv2018	Rv2018		1	GYGQPVFDGSGVR	GYGQPVFDGSGVR	2	GYGQPVFDGSGVR2			110168	757232	852980	870720
Rv2018	Rv2018;MRA_2034	Rv2018	Rv2018		1	IRPSLDWLIK	IRPSLDWLIK	2	IRPSLDWLIK2	32579.1	41422.8		53932	39492.6	50325.9
Rv2018	Rv2018;MRA_2034	Rv2018	Rv2018		1	LPQYGDANVVLDPR	LPQYGDANVVLDPR	2	LPQYGDANVVLDPR2				106437	105439	111287
Rv2018	Rv2018;MRA_2034	Rv2018	Rv2018		1	PSLDWLIK	PSLDWLIK	2	PSLDWLIK2				16917.9	17588.3	17500.7
Rv2018	Rv2018;MRA_2034	Rv2018	Rv2018		1	SGEGSPDDLVVR	SGEGSPDDLVVR	2	SGEGSPDDLVVR2	452891	422626	476696	1130090	1044180	878471
Rv2018	Rv2018;MRA_2034	Rv2018	Rv2018		1	VADVLGPLR	VADVLGPLR	2	VADVLGPLR2	661356	632672	766867	946764	864438	1002110
Rv2019	Rv2019;MRA_2035	Rv2019	Rv2019		1	ADILAEQVAAR	ADILAEQVAAR	2	ADILAEQVAAR2	169236	149168	156544	1167050	1319650	1190380
Rv2019	Rv2019;MRA_2035	Rv2019	Rv2019		1	EHYGETQAQSVSDHK	EHYGETQAQSVSDHK	3	EHYGETQAQSVSDHK3		67715.2		124131
Rv2019	Rv2019;MRA_2035	Rv2019	Rv2019		1	FPGPFIYTVHPSK	FPGPFIYTVHPSK	3	FPGPFIYTVHPSK3				48016.6	43806.6	56379.3
Rv2019	Rv2019;MRA_2035	Rv2019	Rv2019		1	NLLADLDHIFVDR	NLLADLDHIFVDR	2	NLLADLDHIFVDR2				181532	178997	208365
Rv2019	Rv2019;MRA_2035	Rv2019	Rv2019		1	NLLADLDHIFVDR	NLLADLDHIFVDR	3	NLLADLDHIFVDR3				82886.7	81164.3	86379.2
Rv2019	Rv2019;MRA_2035	Rv2019	Rv2019		1	SLGAVQVPQLLR	SLGAVQVPQLLR	2	SLGAVQVPQLLR2		179797		589543	594116	590102
Rv2019	Rv2019;MRA_2035	Rv2019	Rv2019		1	YIASLAAIAR	YIASLAAIAR	2	YIASLAAIAR2				559057	521355	524637
Rv2021c	Rv2021c;MRA_2037	Rv2021c	Rv2021c		1	VSSIENGDIGSAQVNTLR	VSSIENGDIGSAQVNTLR	2	VSSIENGDIGSAQVNTLR2				8771.54		9022.55
Rv2022c;Rv3182	Rv2022c;Rv3182;MRA_2038;MRA_3216	Rv2022c;Rv3182	Rv2022c;Rv3182		0	ILFAFDPAR	ILFAFDPAR	2	ILFAFDPAR2	561943	567371	517175	149143	140693	157497
Rv2026c	Rv2026c;MRA_2041	Rv2026c	Rv2026c		1	DNAQQVIEQAR	DNAQQVIEQAR	2	DNAQQVIEQAR2	183348	162156	188370	52406.4	57151.1	51348.6
Rv2026c	Rv2026c;MRA_2041	Rv2026c	Rv2026c		1	IPVIVVRPS	IPVIVVRPS	2	IPVIVVRPS2	1676450	1375920	1494780	578743	480050	669472
Rv2026c	Rv2026c;MRA_2041	Rv2026c	Rv2026c		1	LAGWQEQYPDVR	LAGWQEQYPDVR	2	LAGWQEQYPDVR2	71029.6
Rv2027c	Rv2027c;MRA_2042	dosT	dosT		1	AADTVAGVLVALR	AADTVAGVLVALR	2	AADTVAGVLVALR2				130115	203724	183950
Rv2027c	Rv2027c;MRA_2042	dosT	dosT		1	ANVNPGSPPLR	ANVNPGSPPLR	2	ANVNPGSPPLR2	100878	175132	122993	140838	162913	135178
Rv2027c	Rv2027c;MRA_2042	dosT	dosT		1	IEQIVEGR	IEQIVEGR	2	IEQIVEGR2		339870	223419	197705	79415.7	58019.7
Rv2027c	Rv2027c;MRA_2042	dosT	dosT		1	LVEFVYEGIDEETR	LVEFVYEGIDEETR	2	LVEFVYEGIDEETR2	101683	163639	171685		62013.2
Rv2027c	Rv2027c;MRA_2042	dosT	dosT		1	SAIFDLHAGPSR	SAIFDLHAGPSR	3	SAIFDLHAGPSR3				29004.5	32123.3	44737.5
Rv2028c	Rv2028c;MRA_2043	Rv2028c	Rv2028c		1	LLYAIEPDDPGYAAHGAAAR	LLYAIEPDDPGYAAHGAAAR	3	LLYAIEPDDPGYAAHGAAAR3				43948.1	39195.9	59429.7
Rv2028c	Rv2028c;MRA_2043	Rv2028c	Rv2028c		1	VEVEITQERPVTSLIR	VEVEITQERPVTSLIR	2	VEVEITQERPVTSLIR2				2864.51	5466.86	5673.51
Rv2028c	Rv2028c;MRA_2043	Rv2028c	Rv2028c		1	VEVEITQERPVTSLIR	VEVEITQERPVTSLIR	3	VEVEITQERPVTSLIR3				102346	88320	23587.3
Rv2028c	Rv2028c;MRA_2043	Rv2028c	Rv2028c		1	VQSAAVHGELLDYLAGLGR	VQSAAVHGELLDYLAGLGR	2	VQSAAVHGELLDYLAGLGR2				35482.5	48523.3	43642.1
Rv2028c	Rv2028c;MRA_2043	Rv2028c	Rv2028c		1	VQSAAVHGELLDYLAGLGR	VQSAAVHGELLDYLAGLGR	3	VQSAAVHGELLDYLAGLGR3				248241	195724	213950
Rv2028c	Rv2028c;MRA_2043	Rv2028c	Rv2028c		1	YAFTAVEAADRPVK	YAFTAVEAADRPVK	2	YAFTAVEAADRPVK2				30888.9	52072.8	22715.4
Rv2029c	Rv2029c;MRA_2044	pfkB	pfkB		1	AEVVVVSLGSQGALLATR	AEVVVVSLGSQGALLATR	2	AEVVVVSLGSQGALLATR2				306361	330510	302642
Rv2029c	Rv2029c;MRA_2044	pfkB	pfkB		1	ECVGSELLTEPEQLAAAHELIDR	EC(UniMod:4)VGSELLTEPEQLAAAHELIDR	3	EC(UniMod:4)VGSELLTEPEQLAAAHELIDR3				54518.2	53485.1	60214.4
Rv2029c	Rv2029c;MRA_2044	pfkB	pfkB		1	VIPIAASTR	VIPIAASTR	2	VIPIAASTR2				963019	920937	1064940
Rv2029c	Rv2029c;MRA_2044	pfkB	pfkB		1	YDPGGGGINVAR	YDPGGGGINVAR	2	YDPGGGGINVAR2				421958	524949	430886
Rv2030c	Rv2030c;MRA_2045	Rv2030c	Rv2030c		1	AIGVVYLPATER	AIGVVYLPATER	2	AIGVVYLPATER2	2396050	2440270	2284680	1909710	1865170	2102230
Rv2030c	Rv2030c;MRA_2045	Rv2030c	Rv2030c		1	ALEPLEVTSR	ALEPLEVTSR	2	ALEPLEVTSR2	1374640	1304520	1694190	1863410	1841900	2078030
Rv2030c	Rv2030c;MRA_2045	Rv2030c	Rv2030c		1	ATEVWADGQLTLGQIVR	ATEVWADGQLTLGQIVR	2	ATEVWADGQLTLGQIVR2				139972	136283	129004
Rv2030c	Rv2030c;MRA_2045	Rv2030c	Rv2030c		1	AVRPALHGSVEELFHQTADSFLVSAR	AVRPALHGSVEELFHQTADSFLVSAR	4	AVRPALHGSVEELFHQTADSFLVSAR4				93309.2	100682	127355
Rv2030c	Rv2030c;MRA_2045	Rv2030c	Rv2030c		1	DAEAPLDVVR	DAEAPLDVVR	2	DAEAPLDVVR2	1290020	1430140	1373270	485202	501869	466100
Rv2030c	Rv2030c;MRA_2045	Rv2030c	Rv2030c		1	DFVEWLR	DFVEWLR	2	DFVEWLR2	344400	234909	197082
Rv2030c	Rv2030c;MRA_2045	Rv2030c	Rv2030c		1	DQPDVIVLGLAR	DQPDVIVLGLAR	2	DQPDVIVLGLAR2				923030	739996	841506
Rv2030c	Rv2030c;MRA_2045	Rv2030c	Rv2030c		1	EAVEQLVDVQR	EAVEQLVDVQR	2	EAVEQLVDVQR2	366082	549727	427193	205733	166401	154145
Rv2030c	Rv2030c;MRA_2045	Rv2030c	Rv2030c		1	GFGAVAAEADWPDAYR	GFGAVAAEADWPDAYR	2	GFGAVAAEADWPDAYR2				474988	356793	313758
Rv2030c	Rv2030c;MRA_2045	Rv2030c	Rv2030c		1	GLGEDTNADEALSGFER	GLGEDTNADEALSGFER	2	GLGEDTNADEALSGFER2	204872	251549	254247	365900	465338	440745
Rv2030c	Rv2030c;MRA_2045	Rv2030c	Rv2030c		1	LGAPGHDEFAVGALASGGR	LGAPGHDEFAVGALASGGR	2	LGAPGHDEFAVGALASGGR2				31430.2	39889.4	39261.9
Rv2030c	Rv2030c;MRA_2045	Rv2030c	Rv2030c		1	LGAPGHDEFAVGALASGGR	LGAPGHDEFAVGALASGGR	3	LGAPGHDEFAVGALASGGR3					68591.1	93583.7
Rv2030c	Rv2030c;MRA_2045	Rv2030c	Rv2030c		1	LLATPTAGPSLR	LLATPTAGPSLR	2	LLATPTAGPSLR2	2106950	1784310	1930960	465016	386499	435940
Rv2030c	Rv2030c;MRA_2045	Rv2030c	Rv2030c		1	PAASTAADVLR	PAASTAADVLR	2	PAASTAADVLR2				174812	178110	169468
Rv2030c	Rv2030c;MRA_2045	Rv2030c	Rv2030c		1	RPAASTAADVLR	RPAASTAADVLR	2	RPAASTAADVLR2	39996.6	52684.6		160130	161800	208617
Rv2030c	Rv2030c;MRA_2045	Rv2030c	Rv2030c		1	RPAASTAADVLR	RPAASTAADVLR	3	RPAASTAADVLR3	85038.9	97395.7	49563.3	256278	192354	201038
Rv2030c	Rv2030c;MRA_2045	Rv2030c	Rv2030c		1	SIQEVISYLDK	SIQEVISYLDK	2	SIQEVISYLDK2				601489	655242	602222
Rv2030c	Rv2030c;MRA_2045	Rv2030c	Rv2030c		1	VLAELLAAYR	VLAELLAAYR	2	VLAELLAAYR2				983056	944384	909681
Rv2030c	Rv2030c;MRA_2045	Rv2030c	Rv2030c		1	VVVNDDVVR	VVVNDDVVR	2	VVVNDDVVR2	1963460	2052050	2762360	1834300	1768540	1778020
Rv2031c	Rv2031c;MRA_2046	hspX	hspX		1	AELPGVDPDK	AELPGVDPDK	2	AELPGVDPDK2	2417310	1998500	2469900	1708870	1715700	1657420
Rv2031c	Rv2031c;MRA_2046	hspX	hspX		1	AELPGVDPDKDVDIMVR	AELPGVDPDKDVDIM(UniMod:35)VR	2	AELPGVDPDKDVDIM(UniMod:35)VR2	55118.6	52699.4	54883.2	33676
Rv2031c	Rv2031c;MRA_2046	hspX	hspX		1	AELPGVDPDKDVDIMVR	AELPGVDPDKDVDIM(UniMod:35)VR	3	AELPGVDPDKDVDIM(UniMod:35)VR3	433502	238307	452474	190490	195062	149371
Rv2031c	Rv2031c;MRA_2046	hspX	hspX		1	DGQLTIK	DGQLTIK	1	DGQLTIK1		29467.6	35361.2	27397.7	44537.7	23979
Rv2031c	Rv2031c;MRA_2046	hspX	hspX		1	GILTVSVAVSEGKPTEK	GILTVSVAVSEGKPTEK	2	GILTVSVAVSEGKPTEK2				1344590	5929460	1550440
Rv2031c	Rv2031c;MRA_2046	hspX	hspX		1	GILTVSVAVSEGKPTEK	GILTVSVAVSEGKPTEK	3	GILTVSVAVSEGKPTEK3				2441450	8764370	2328980
Rv2031c	Rv2031c;MRA_2046	hspX	hspX		1	SEFAYGSFVR	SEFAYGSFVR	2	SEFAYGSFVR2	2466430	2269720	2316910	140460000	134439000	146360000
Rv2031c	Rv2031c;MRA_2046	hspX	hspX		1	TVSLPVGADEDDIK	TVSLPVGADEDDIK	2	TVSLPVGADEDDIK2	75340200	72193700	76336300	94219900	97159500	95569600
Rv2031c	Rv2031c;MRA_2046	hspX	hspX		1	TVSLPVGADEDDIKATYDK	TVSLPVGADEDDIKATYDK	3	TVSLPVGADEDDIKATYDK3	667859	821416	897649	12240000	11965100	13549100
Rv2032	Rv2032;MRA_2047	acg	acg		1	APSLHNSQPWR	APSLHNSQPWR	2	APSLHNSQPWR2	98208.3			131599	107604	86758.9
Rv2032	Rv2032;MRA_2047	acg	acg		1	DFPVVANTDR	DFPVVANTDR	2	DFPVVANTDR2	2516530	2444740	2484750		1871380	1663430
Rv2032	Rv2032;MRA_2047	acg	acg		1	DFPVVANTDRR	DFPVVANTDRR	2	DFPVVANTDRR2				595148	783201	707253
Rv2032	Rv2032;MRA_2047	acg	acg		1	DFPVVANTDRR	DFPVVANTDRR	3	DFPVVANTDRR3				960047	860303	914838
Rv2032	Rv2032;MRA_2047	acg	acg		1	DLVAALIGQPATPQALVR	DLVAALIGQPATPQALVR	2	DLVAALIGQPATPQALVR2	91072.6	74716	76023.6	2622110	3221400	3261100
Rv2032	Rv2032;MRA_2047	acg	acg		1	DLVAALIGQPATPQALVR	DLVAALIGQPATPQALVR	3	DLVAALIGQPATPQALVR3				263090	242773	219740
Rv2032	Rv2032;MRA_2047	acg	acg		1	EALLGCGAVLDHFR	EALLGC(UniMod:4)GAVLDHFR	3	EALLGC(UniMod:4)GAVLDHFR3				88102.2	88584.5	74308.1
Rv2032	Rv2032;MRA_2047	acg	acg		1	FPNPNDPLHLASIDFSPADFVTEGHR	FPNPNDPLHLASIDFSPADFVTEGHR	3	FPNPNDPLHLASIDFSPADFVTEGHR3				79945.3	79582.5	78698
Rv2032	Rv2032;MRA_2047	acg	acg		1	FPNPNDPLHLASIDFSPADFVTEGHR	FPNPNDPLHLASIDFSPADFVTEGHR	4	FPNPNDPLHLASIDFSPADFVTEGHR4				300753	274487	334316
Rv2032	Rv2032;MRA_2047	acg	acg		1	LPFAEPPDWDLVESQLR	LPFAEPPDWDLVESQLR	3	LPFAEPPDWDLVESQLR3	223333	319411	286582	805146	701537	746834
Rv2032	Rv2032;MRA_2047	acg	acg		1	LRADAILLR	LRADAILLR	2	LRADAILLR2	290425	417875	284652	68024.9	21731	55169.3
Rv2032	Rv2032;MRA_2047	acg	acg		1	RPIDEVFHVR	RPIDEVFHVR	2	RPIDEVFHVR2				43388.7	45373.6	41874.3
Rv2032	Rv2032;MRA_2047	acg	acg		1	RPIDEVFHVR	RPIDEVFHVR	3	RPIDEVFHVR3				1757100	2488310	2255180
Rv2032	Rv2032;MRA_2047	acg	acg		1	TDRLPFAEPPDWDLVESQLR	TDRLPFAEPPDWDLVESQLR	3	TDRLPFAEPPDWDLVESQLR3	220105	197041	171720	763798	877004	613093
Rv2032	Rv2032;MRA_2047	acg	acg		1	TTVTADTVR	TTVTADTVR	2	TTVTADTVR2			6587.38	16833.7	23100.4	18912
Rv2032	Rv2032;MRA_2047	acg	acg		1	VAMAAAGTTANVER	VAM(UniMod:35)AAAGTTANVER	2	VAM(UniMod:35)AAAGTTANVER2				5080.91	6180.15	6642.67
Rv2032	Rv2032;MRA_2047	acg	acg		1	VGLAPEMEEPPPATPR	VGLAPEM(UniMod:35)EEPPPATPR	2	VGLAPEM(UniMod:35)EEPPPATPR2		481940		182178	172029	179570
Rv2032	Rv2032;MRA_2047	acg	acg		1	VLVLSTYDNER	VLVLSTYDNER	2	VLVLSTYDNER2				1472070	1643510	1770670
Rv2032	Rv2032;MRA_2047	acg	acg		1	WIAEDHTVALFLDK	WIAEDHTVALFLDK	3	WIAEDHTVALFLDK3				35274	25907.3	37301.4
Rv2032	Rv2032;MRA_2047	acg	acg		1	WIAEDHTVALFLDKDR	WIAEDHTVALFLDKDR	2	WIAEDHTVALFLDKDR2				16377.6	27190.1	11137.6
Rv2032	Rv2032;MRA_2047	acg	acg		1	WIAEDHTVALFLDKDR	WIAEDHTVALFLDKDR	3	WIAEDHTVALFLDKDR3				138987	141935	168688
Rv2032	Rv2032;MRA_2047	acg	acg		1	WIAEDHTVALFLDKDR	WIAEDHTVALFLDKDR	4	WIAEDHTVALFLDKDR4				191751	211456	210709
Rv2033c	Rv2033c;MRA_2048	Rv2033c	Rv2033c		1	TASGSVAVPGAR	TASGSVAVPGAR	2	TASGSVAVPGAR2	75886.2			122468
Rv2035	Rv2035;MRA_2050	Rv2035	Rv2035		1	HGPGWESVADGVDSEAGWPLYLR	HGPGWESVADGVDSEAGWPLYLR	3	HGPGWESVADGVDSEAGWPLYLR3				45260.1	24430.6
Rv2035	Rv2035;MRA_2050	Rv2035	Rv2035		1	VLVYEPPSR	VLVYEPPSR	2	VLVYEPPSR2	1533130	1544000	1741100	1181800	1179440	1131040
Rv2037c	Rv2037c;MRA_2052	Rv2037c	Rv2037c		1	AVHASSAIPFVFEPVR	AVHASSAIPFVFEPVR	3	AVHASSAIPFVFEPVR3				85972.3	73388.7	67383.2
Rv2037c	Rv2037c;MRA_2052	Rv2037c	Rv2037c		1	GIGLVGAVDALADAGYR	GIGLVGAVDALADAGYR	2	GIGLVGAVDALADAGYR2				203125	220982	137519
Rv2037c	Rv2037c;MRA_2052	Rv2037c	Rv2037c		1	GIGLVGAVDALADAGYR	GIGLVGAVDALADAGYR	3	GIGLVGAVDALADAGYR3				20611.2	21049.4	33085.6
Rv2037c	Rv2037c;MRA_2052	Rv2037c	Rv2037c		1	TIFVPAHDVSPIDFDITAEQR	TIFVPAHDVSPIDFDITAEQR	3	TIFVPAHDVSPIDFDITAEQR3				53737.7	93653	82980
Rv2037c	Rv2037c;MRA_2052	Rv2037c	Rv2037c		1	VDLVCEGGGVR	VDLVC(UniMod:4)EGGGVR	2	VDLVC(UniMod:4)EGGGVR2	307116	396774	298679	414336	363728	422077
Rv2037c	Rv2037c;MRA_2052	Rv2037c	Rv2037c		1	WPTFGIR	WPTFGIR	2	WPTFGIR2				37188.1	43216	54243.4
Rv2041c	Rv2041c;MRA_2056	Rv2041c	Rv2041c		1	ADGLDFDVAPLPIGPR	ADGLDFDVAPLPIGPR	2	ADGLDFDVAPLPIGPR2	355328		536449	134146	88882.7	112212
Rv2041c	Rv2041c;MRA_2056	Rv2041c	Rv2041c		1	GVLLDLNTLLAR	GVLLDLNTLLAR	2	GVLLDLNTLLAR2	50646.4	63509		35487.7	47385.6	48015.3
Rv2041c	Rv2041c;MRA_2056	Rv2041c	Rv2041c		1	LFVPVLR	LFVPVLR	2	LFVPVLR2	601558	576462	649918
Rv2041c	Rv2041c;MRA_2056	Rv2041c	Rv2041c		1	YFGPVLR	YFGPVLR	2	YFGPVLR2						29863.2
Rv2042c	Rv2042c;MRA_2057	Rv2042c	Rv2042c		1	AGWVGLFTGDAR	AGWVGLFTGDAR	2	AGWVGLFTGDAR2				297748	261761	255568
Rv2042c	Rv2042c;MRA_2057	Rv2042c	Rv2042c		1	ALLGNQGLGGTAGFLTGFR	ALLGNQGLGGTAGFLTGFR	2	ALLGNQGLGGTAGFLTGFR2				89613	91179	84898.5
Rv2042c	Rv2042c;MRA_2057	Rv2042c	Rv2042c		1	ALLGNQGLGGTAGFLTGFR	ALLGNQGLGGTAGFLTGFR	3	ALLGNQGLGGTAGFLTGFR3				17162.5	20514.9	23012.6
Rv2042c	Rv2042c;MRA_2057	Rv2042c	Rv2042c		1	DLDIVSGTVVLR	DLDIVSGTVVLR	2	DLDIVSGTVVLR2	301760	224249	294910	480912	490018	511241
Rv2042c	Rv2042c;MRA_2057	Rv2042c	Rv2042c		1	FYDTFIGPR	FYDTFIGPR	2	FYDTFIGPR2	389794	450942	411149	234800	271702	305672
Rv2042c	Rv2042c;MRA_2057	Rv2042c	Rv2042c		1	LVETFLNAASR	LVETFLNAASR	2	LVETFLNAASR2				567452	534864	503323
Rv2042c	Rv2042c;MRA_2057	Rv2042c	Rv2042c		1	YDLRPVTGEWQIAALR	YDLRPVTGEWQIAALR	2	YDLRPVTGEWQIAALR2				37129.5	43633.9	25319.3
Rv2042c	Rv2042c;MRA_2057	Rv2042c	Rv2042c		1	YDLRPVTGEWQIAALR	YDLRPVTGEWQIAALR	3	YDLRPVTGEWQIAALR3				175730	87935.3	160805
Rv2043c	Rv2043c;MRA_2058	pncA	pncA		1	GVDEVDVVGIATDHCVR	GVDEVDVVGIATDHC(UniMod:4)VR	2	GVDEVDVVGIATDHC(UniMod:4)VR2				103690	149827	92236.2
Rv2043c	Rv2043c;MRA_2058	pncA	pncA		1	GVDEVDVVGIATDHCVR	GVDEVDVVGIATDHC(UniMod:4)VR	3	GVDEVDVVGIATDHC(UniMod:4)VR3				81169	110400	139573
Rv2045c	Rv2045c;MRA_2060	lipT	lipT		1	DLVLALR	DLVLALR	2	DLVLALR2	154487	92678.2	134335	33908.4		26882.2
Rv2045c	Rv2045c;MRA_2060	lipT	lipT		1	FANLIGAR	FANLIGAR	2	FANLIGAR2	185652	178591	203472
Rv2045c	Rv2045c;MRA_2060	lipT	lipT		1	TATGIVEGFTR	TATGIVEGFTR	2	TATGIVEGFTR2	113247			43590.3	65317.2	78019.1
Rv2045c	Rv2045c;MRA_2060	lipT	lipT		1	WRSIPYAR	WRSIPYAR	2	WRSIPYAR2				309303	309682	289672
Rv2047c	Rv2047c;MRA_2062	Rv2047c	Rv2047c		1	DTAPAAGPELVSAR	DTAPAAGPELVSAR	2	DTAPAAGPELVSAR2	177343	187890	174509		19115.2	27677.7
Rv2047c	Rv2047c;MRA_2062	Rv2047c	Rv2047c		1	EFGFPCVVDAQGATR	EFGFPC(UniMod:4)VVDAQGATR	2	EFGFPC(UniMod:4)VVDAQGATR2				56850.7	73619.6	65379.6
Rv2047c	Rv2047c;MRA_2062	Rv2047c	Rv2047c		1	LFALPVLPAGYADR	LFALPVLPAGYADR	2	LFALPVLPAGYADR2	646593	645491	519186	100236		95751.4
Rv2047c	Rv2047c;MRA_2062	Rv2047c	Rv2047c		1	NIGVFGVNLVGLSAGSPR	NIGVFGVNLVGLSAGSPR	2	NIGVFGVNLVGLSAGSPR2				122193	97455.1	113383
Rv2048c	Rv2048c;MRA_2063	pks12	pks12		1	AADAILVPPGDGPWR	AADAILVPPGDGPWR	2	AADAILVPPGDGPWR2				213015	238013	178546
Rv2048c	Rv2048c;MRA_2063	pks12	pks12		1	AFDLFEPGPDR	AFDLFEPGPDR	2	AFDLFEPGPDR2	513727	415318	610689	499627	469457	465421
Rv2048c	Rv2048c;MRA_2063	pks12	pks12		1	AFDLFEPGRPR	AFDLFEPGRPR	3	AFDLFEPGRPR3	101231	107960	95755.7	125304	102009	137699
Rv2048c	Rv2048c;MRA_2063	pks12	pks12		1	AGIDPTGLR	AGIDPTGLR	2	AGIDPTGLR2	876801	866190	940761	1242830	1055420	1142430
Rv2048c	Rv2048c;MRA_2063	pks12	pks12		1	DLLAPFGDR	DLLAPFGDR	2	DLLAPFGDR2	245657	347893	272436
Rv2048c	Rv2048c;MRA_2063	pks12	pks12		1	DPGVIAQQYPGVR	DPGVIAQQYPGVR	2	DPGVIAQQYPGVR2				165155	187135	196062
Rv2048c	Rv2048c;MRA_2063	pks12	pks12		1	DVLSEFPADR	DVLSEFPADR	2	DVLSEFPADR2	315108	283928	344820
Rv2048c	Rv1661;Rv2048c;MRA_1672;MRA_2063	pks12	pks12		0	GAPGAPGLDR	GAPGAPGLDR	2	GAPGAPGLDR2	718768	711530	614233	468339	363199	388864
Rv2048c	Rv2048c;MRA_2063	pks12	pks12		1	GEEIFAEVR	GEEIFAEVR	2	GEEIFAEVR2	164912	189908	183805	213380	227790	297726
Rv2048c	Rv2048c;MRA_2063	pks12	pks12		1	GEPGEPLWLGSVK	GEPGEPLWLGSVK	2	GEPGEPLWLGSVK2					87499.5
Rv2048c	Rv2048c;MRA_2063	pks12	pks12		1	GPLAEALSGIEPR	GPLAEALSGIEPR	2	GPLAEALSGIEPR2				995452	919464	1004520
Rv2048c	Rv2048c;MRA_2063	pks12	pks12		1	GPLAEALSGIEPR	GPLAEALSGIEPR	3	GPLAEALSGIEPR3				15992.2	14486.6
Rv2048c	Rv2048c;MRA_2063	pks12	pks12		1	GTLDGAGYVELPTYAFDK	GTLDGAGYVELPTYAFDK	2	GTLDGAGYVELPTYAFDK2				57065.4	58666.2	64422.6
Rv2048c	Rv2048c;MRA_2063	pks12	pks12		1	GWDLAGLFDPDPDVR	GWDLAGLFDPDPDVR	2	GWDLAGLFDPDPDVR2			56081.1	188533
Rv2048c	Rv1661;Rv2048c;MRA_1672;MRA_2063	pks12	pks12		0	GYGYGPAFR	GYGYGPAFR	2	GYGYGPAFR2	254797	349893	312337	142710	162367	145004
Rv2048c	Rv2048c;MRA_2063	pks12	pks12		1	IDLTALR	IDLTALR	2	IDLTALR2	184180	221898	264632	116873	101952	171619
Rv2048c	Rv2048c;MRA_2063	pks12	pks12		1	IVASIPVK	IVASIPVK	2	IVASIPVK2			199632	127295	129842	140689
Rv2048c	Rv2048c;MRA_2063	pks12	pks12		1	LDTAGLDADYWYR	LDTAGLDADYWYR	2	LDTAGLDADYWYR2				56878.3		39906.2
Rv2048c	Rv2048c;MRA_2063	pks12	pks12		1	LEGLPEDEQHAVLLDLVR	LEGLPEDEQHAVLLDLVR	3	LEGLPEDEQHAVLLDLVR3				96407	105360	94456.8
Rv2048c	Rv2048c;MRA_2063	pks12	pks12		1	LELIPDADAPLGPGQVR	LELIPDADAPLGPGQVR	2	LELIPDADAPLGPGQVR2	459778	361513	431823	473877	486957	517506
Rv2048c	Rv2048c;MRA_2063	pks12	pks12		1	LEPVPNADAPLGPGQVR	LEPVPNADAPLGPGQVR	2	LEPVPNADAPLGPGQVR2	332172		310903	224951	197499	205723
Rv2048c	Rv2048c;MRA_2063	pks12	pks12		1	LLAGLDELAGDQLGGSVVR	LLAGLDELAGDQLGGSVVR	2	LLAGLDELAGDQLGGSVVR2	199069		198697	150772	201599	167035
Rv2048c	Rv2048c;MRA_2063	pks12	pks12		1	LLAGLDELAGDQLGGSVVR	LLAGLDELAGDQLGGSVVR	3	LLAGLDELAGDQLGGSVVR3	55577.3			109649	149628
Rv2048c	Rv2048c;MRA_2063	pks12	pks12		1	LTGQLSSVASGR	LTGQLSSVASGR	2	LTGQLSSVASGR2		11387.5	21086.1	151008	172326	204531
Rv2048c	Rv2048c;MRA_2063	pks12	pks12		1	QLLAAVSGSGPDR	QLLAAVSGSGPDR	2	QLLAAVSGSGPDR2				38069.8	33679.4	38219
Rv2048c	Rv2048c;MRA_2063	pks12	pks12		1	QTVLFDQAVR	QTVLFDQAVR	2	QTVLFDQAVR2				35365.9	19809.5	26187.9
Rv2048c	Rv2048c;MRA_2063	pks12	pks12		1	SHIATVLGSASPEAIDPDR	SHIATVLGSASPEAIDPDR	2	SHIATVLGSASPEAIDPDR2				36980.5	35063	45931
Rv2048c	Rv2048c;MRA_2063	pks12	pks12		1	SLEFEDK	SLEFEDK	1	SLEFEDK1				16474.4	13237	16889.1
Rv2048c	Rv2048c;MRA_2063	pks12	pks12		1	SLEFEDKFR	SLEFEDKFR	2	SLEFEDKFR2	85765.2		88069.6	41036.6	63649.1	64489.9
Rv2048c	Rv2048c;MRA_2063	pks12	pks12		1	TELAGLPQEIK	TELAGLPQEIK	2	TELAGLPQEIK2	156868	140471	174902	213987	184687	195195
Rv2048c	Rv2048c;MRA_2063	pks12	pks12		1	TVFFSTVTGNR	TVFFSTVTGNR	2	TVFFSTVTGNR2				294279	288167	428909
Rv2048c	Rv2048c;MRA_2063	pks12	pks12		1	VAVSAIAANFR	VAVSAIAANFR	2	VAVSAIAANFR2				186292	149059
Rv2049c	Rv2049c;MRA_2064	Rv2049c	Rv2049c		1	ALPADAVVLSADDAADLSDR	ALPADAVVLSADDAADLSDR	2	ALPADAVVLSADDAADLSDR2				121638	134711	136933
Rv2049c	Rv2049c;MRA_2064	Rv2049c	Rv2049c		1	DLCDELIR	DLC(UniMod:4)DELIR	2	DLC(UniMod:4)DELIR2	517774	1097620	836470
Rv2050	Rv2050;MRA_2065	Rv2050	Rv2050		1	LGAVSYETDR	LGAVSYETDR	2	LGAVSYETDR2	698907	696138	595870	2606480	2742430	2439980
Rv2050	Rv2050;MRA_2065	Rv2050	Rv2050		1	LGAVSYETDRNHDLAPR	LGAVSYETDRNHDLAPR	3	LGAVSYETDRNHDLAPR3				74306.2	86186	84152.8
Rv2050	Rv2050;MRA_2065	Rv2050	Rv2050		1	NGMEGTLIEGDLPEPK	NGM(UniMod:35)EGTLIEGDLPEPK	2	NGM(UniMod:35)EGTLIEGDLPEPK2	116618	204662	107962			22605.9
Rv2050	Rv2050;MRA_2065	Rv2050	Rv2050		1	RSIEELEELLK	RSIEELEELLK	2	RSIEELEELLK2	2713770	3089020	3391820	1303010	1341660	1306830
Rv2050	Rv2050;MRA_2065	Rv2050	Rv2050		1	RSIEELEELLK	RSIEELEELLK	3	RSIEELEELLK3	700936	724535	858371	283837	244724	266056
Rv2050	Rv2050;MRA_2065	Rv2050	Rv2050		1	RSIEELEELLKER	RSIEELEELLKER	3	RSIEELEELLKER3	48665.7	33362.6		67982.3	82235.8	39405.8
Rv2050	Rv2050;MRA_2065	Rv2050	Rv2050		1	SIEELEELLK	SIEELEELLK	2	SIEELEELLK2	4548630	4348320	4797440	1606400	1968220	1735510
Rv2050	Rv2050;MRA_2065	Rv2050	Rv2050		1	SIEELEELLKER	SIEELEELLKER	2	SIEELEELLKER2	372477	325638	363734	146220	165856	99870.7
Rv2050	Rv2050;MRA_2065	Rv2050	Rv2050		1	SIEELEELLKER	SIEELEELLKER	3	SIEELEELLKER3	950675	751866	816768	280120	348443	300462
Rv2051c	Rv2051c;MRA_2066	ppm1	ppm1		1	AVLDNHVEETLR	AVLDNHVEETLR	2	AVLDNHVEETLR2				28680.1	22245.8	28846.3
Rv2051c	Rv2051c;MRA_2066	ppm1	ppm1		1	EALEAIDLDGVDSK	EALEAIDLDGVDSK	2	EALEAIDLDGVDSK2	865273	819070	869200
Rv2051c	Rv2051c;MRA_2066	ppm1	ppm1		1	ENLPVIHR	ENLPVIHR	2	ENLPVIHR2				238108	207486	200394
Rv2051c	Rv2051c;MRA_2066	ppm1	ppm1		1	LGLDFNAQR	LGLDFNAQR	2	LGLDFNAQR2	899717	886693	924406	240214	255874	320550
Rv2051c	Rv2051c;MRA_2066	ppm1	ppm1		1	LLDAVDAGADLAIGSR	LLDAVDAGADLAIGSR	2	LLDAVDAGADLAIGSR2	965134	932654	1277500	1112450	1081160	1038510
Rv2051c	Rv2051c;MRA_2066	ppm1	ppm1		1	LLDAVDAGADLAIGSR	LLDAVDAGADLAIGSR	3	LLDAVDAGADLAIGSR3	158189	166532	121968	143677	158221	151428
Rv2051c	Rv2051c;MRA_2066	ppm1	ppm1		1	TDFFQPAYLDSQVR	TDFFQPAYLDSQVR	2	TDFFQPAYLDSQVR2				358240	549333	381928
Rv2051c	Rv2051c;MRA_2066	ppm1	ppm1		1	TVSNGFVVTEVPITFTER	TVSNGFVVTEVPITFTER	2	TVSNGFVVTEVPITFTER2		38803.2	16438.5	405189	487025	395611
Rv2051c	Rv2051c;MRA_2066	ppm1	ppm1		1	TVSNGFVVTEVPITFTER	TVSNGFVVTEVPITFTER	3	TVSNGFVVTEVPITFTER3				160146		96135.9
Rv2051c	Rv2051c;MRA_2066	ppm1	ppm1		1	VLVIIPTFNER	VLVIIPTFNER	2	VLVIIPTFNER2	3062630	3344110	3596170	2160270	2037250	2662740
Rv2052c	Rv2052c;MRA_2067	Rv2052c	Rv2052c		1	ALEHGVEVIGYWGEAVATPAQAR	ALEHGVEVIGYWGEAVATPAQAR	3	ALEHGVEVIGYWGEAVATPAQAR3				81455.8	29702.2	30655.8
Rv2052c	Rv2052c;MRA_2067	Rv2052c	Rv2052c		1	DLVTETGAR	DLVTETGAR	2	DLVTETGAR2				208139	212954	184271
Rv2052c	Rv2052c;MRA_2067	Rv2052c	Rv2052c		1	GDVVAWLGSDDVGR	GDVVAWLGSDDVGR	2	GDVVAWLGSDDVGR2				221945	203009	193691
Rv2052c	Rv2052c;MRA_2067	Rv2052c	Rv2052c		1	GLAGDLFVDGALGSR	GLAGDLFVDGALGSR	2	GLAGDLFVDGALGSR2	142355	84514.2		608832	765645	679791
Rv2052c	Rv2052c;MRA_2067	Rv2052c	Rv2052c		1	IDSHSALVSSGLR	IDSHSALVSSGLR	2	IDSHSALVSSGLR2				60831	86146.1	66623.3
Rv2052c	Rv2052c;MRA_2067	Rv2052c	Rv2052c		1	IDSHSALVSSGLR	IDSHSALVSSGLR	3	IDSHSALVSSGLR3				213168	285211	301861
Rv2052c	Rv2052c;MRA_2067	Rv2052c	Rv2052c		1	LGPTDALPR	LGPTDALPR	2	LGPTDALPR2	363582	452504	390979	1171970	1095470	1113820
Rv2052c	Rv2052c;MRA_2067	Rv2052c	Rv2052c		1	VVADLGVVAVAR	VVADLGVVAVAR	2	VVADLGVVAVAR2				847883	759177	766233
Rv2052c	Rv2052c;MRA_2067	Rv2052c	Rv2052c		1	YLLTDVQLADAR	YLLTDVQLADAR	2	YLLTDVQLADAR2				582363	587445	566883
Rv2054	Rv2054;MRA_2069	Rv2054	Rv2054		1	ALDDILAAR	ALDDILAAR	1	ALDDILAAR1	173144	182338
Rv2054	Rv2054;MRA_2069	Rv2054	Rv2054		1	ALDDILAAR	ALDDILAAR	2	ALDDILAAR2	5317010	4034120	4099230
Rv2054	Rv2054;MRA_2069	Rv2054	Rv2054		1	DPLGIGAANR	DPLGIGAANR	2	DPLGIGAANR2	1854350	1738170	1878320
Rv2054	Rv2054;MRA_2069	Rv2054	Rv2054		1	GFGATAPFYGTPLPR	GFGATAPFYGTPLPR	2	GFGATAPFYGTPLPR2	3878470	3956830	4558400
Rv2054	Rv2054;MRA_2069	Rv2054	Rv2054		1	LPGQPLVR	LPGQPLVR	2	LPGQPLVR2	4485690	4182700	4185150
Rv2057c	Rv2057c;MRA_2072	rpmG1	rpmG1		1	TDIRPIVK	TDIRPIVK	2	TDIRPIVK2	49747.5	51667.3	45473.3
Rv2058c	Rv2058c;MRA_2073	rpmB2	rpmB2		1	TYYLPSEGR	TYYLPSEGR	2	TYYLPSEGR2	128414	145363	193635	43134
Rv2061c	Rv2061c;MRA_2074A	Rv2061c	Rv2061c		1	GRPTSEAVEATAAILDESQTGAVYDAIVK	GRPTSEAVEATAAILDESQTGAVYDAIVK	3	GRPTSEAVEATAAILDESQTGAVYDAIVK3				138759	102140	150035
Rv2061c	Rv2061c;MRA_2074A	Rv2061c	Rv2061c		1	LFTFVSK	LFTFVSK	1	LFTFVSK1	390247	366106	350655	103633	109275	83773.9
Rv2061c	Rv2061c;MRA_2074A	Rv2061c	Rv2061c		1	LFTFVSK	LFTFVSK	2	LFTFVSK2	1107410	1334540	1329170	111995	72681.1	202812
Rv2061c	Rv2061c;MRA_2074A	Rv2061c	Rv2061c		1	LLVITEK	LLVITEK	1	LLVITEK1	342645	331083	347912	90105.3	127336	84242.6
Rv2061c	Rv2061c;MRA_2074A	Rv2061c	Rv2061c		1	LLVITEK	LLVITEK	2	LLVITEK2	1573860	1526860	1644900	633147	617392	734995
Rv2061c	Rv2061c;MRA_2074A	Rv2061c	Rv2061c		1	NNIGLELK	NNIGLELK	1	NNIGLELK1		147706	63392.3	20497.2	26051.7	24556.9
Rv2061c	Rv2061c;MRA_2074A	Rv2061c	Rv2061c		1	NNIGLELK	NNIGLELK	2	NNIGLELK2	783700	962721	1060250	390550	357547	439283
Rv2061c	Rv2061c;MRA_2074A	Rv2061c	Rv2061c		1	PVPIWAALDTDRGDR	PVPIWAALDTDRGDR	3	PVPIWAALDTDRGDR3				70094.1	62487.9	56513.6
Rv2061c	Rv2061c;MRA_2074A	Rv2061c	Rv2061c		1	VTLATCTLR	VTLATC(UniMod:4)TLR	2	VTLATC(UniMod:4)TLR2		83003.3	106447	2086110	2390380	2131230
Rv2062c	Rv2062c;MRA_2075	cobN	cobN		1	AETYGDIAR	AETYGDIAR	2	AETYGDIAR2				242851	162108
Rv2062c	Rv2062c;MRA_2075	cobN	cobN		1	EIDDDGLISYVADPER	EIDDDGLISYVADPER	2	EIDDDGLISYVADPER2				314518	215066	252071
Rv2062c	Rv2062c;MRA_2075	cobN	cobN		1	FAATEVIPR	FAATEVIPR	2	FAATEVIPR2				105953	84279.2	109518
Rv2062c	Rv2062c;MRA_2075	cobN	cobN		1	GLVNVLPTGR	GLVNVLPTGR	2	GLVNVLPTGR2	169257	99886.5	195100	308513	236871	275448
Rv2062c	Rv2062c;MRA_2075	cobN	cobN		1	IITVPFSFK	IITVPFSFK	2	IITVPFSFK2				188104	188263	197685
Rv2062c	Rv2062c;MRA_2075	cobN	cobN		1	LAGTATEIEQVLR	LAGTATEIEQVLR	2	LAGTATEIEQVLR2				155512	134017	156912
Rv2062c	Rv2062c;MRA_2075	cobN	cobN		1	LTGNADAAAVLR	LTGNADAAAVLR	2	LTGNADAAAVLR2				149606	180206	202164
Rv2062c	Rv2062c;MRA_2075	cobN	cobN		1	LVADLDEAAEDNYVR	LVADLDEAAEDNYVR	2	LVADLDEAAEDNYVR2					12918.4	36375.9
Rv2062c	Rv2062c;MRA_2075	cobN	cobN		1	QALGLAEDGTDER	QALGLAEDGTDER	2	QALGLAEDGTDER2				17113.3	28672.3	22474.7
Rv2062c	Rv2062c;MRA_2075	cobN	cobN		1	SHDPDGEIVIAALR	SHDPDGEIVIAALR	3	SHDPDGEIVIAALR3				58123.8	63031.9	43410.2
Rv2062c	Rv2062c;MRA_2075	cobN	cobN		1	TGPTIAVLYYR	TGPTIAVLYYR	2	TGPTIAVLYYR2				171701	207897	180451
Rv2062c	Rv2062c;MRA_2075	cobN	cobN		1	VALVFSAYPTK	VALVFSAYPTK	2	VALVFSAYPTK2				92259.6	96122.9	103247
Rv2063	Rv2063;MRA_2076	mazE7	mazE7		1	DEDREWEGTVGDGLG	DEDREWEGTVGDGLG	2	DEDREWEGTVGDGLG2	264512	172771	89239.4	50700.1	49324.9	32380.5
Rv2063A	Rv2063A;MRA_2077	mazF7	mazF7		1	RGDLWLVSLGAAR	RGDLWLVSLGAAR	3	RGDLWLVSLGAAR3				164232	199162	182058
Rv2063A	Rv2063A;MRA_2077	mazF7	mazF7		1	TPLRPPVAPSEGVAADSVAVCR	TPLRPPVAPSEGVAADSVAVC(UniMod:4)R	3	TPLRPPVAPSEGVAADSVAVC(UniMod:4)R3				65615.1	67059.6	59481.7
Rv2064	Rv2064;MRA_2078	cobG	cobG		1	ADVSGLGADVGVQVFPDGPR	ADVSGLGADVGVQVFPDGPR	2	ADVSGLGADVGVQVFPDGPR2						12254.1
Rv2064	Rv2064;MRA_2078	cobG	cobG		1	NIVASPLSGR	NIVASPLSGR	2	NIVASPLSGR2	75944.9	113828	67487.2	53448.1	49778.4	37822.5
Rv2064	Rv2064;MRA_2078	cobG	cobG		1	SVLICDLDDATADAALR	SVLIC(UniMod:4)DLDDATADAALR	2	SVLIC(UniMod:4)DLDDATADAALR2				32992.7	44657.4
Rv2064	Rv2064;MRA_2078	cobG	cobG		1	SVLICDLDDATADAALR	SVLIC(UniMod:4)DLDDATADAALR	3	SVLIC(UniMod:4)DLDDATADAALR3	43777.7	92409.1	45784.5	56173.5	45865.1	52445.6
Rv2065	Rv2065;MRA_2079	cobH	cobH		1	EELIERPR	EELIERPR	2	EELIERPR2		30296.8	15112.2
Rv2065	Rv2065;MRA_2079	cobH	cobH		1	SAAGVELCAER	SAAGVELC(UniMod:4)AER	2	SAAGVELC(UniMod:4)AER2	67897.3	53753.6	34851.4	124090	143300	148877
Rv2066	Rv2066;MRA_2080	cobI	cobI		1	CLLIVGSSQTR	C(UniMod:4)LLIVGSSQTR	2	C(UniMod:4)LLIVGSSQTR2				56667.8	58999.3	34957.8
Rv2066	Rv2066;MRA_2080	cobI	cobI		1	DPGIPVVIGR	DPGIPVVIGR	2	DPGIPVVIGR2				864729	900557	1045210
Rv2066	Rv2066;MRA_2080	cobI	cobI		1	EALSASGLLGDAFYVER	EALSASGLLGDAFYVER	2	EALSASGLLGDAFYVER2				21047.1		19721.2
Rv2066	Rv2066;MRA_2080	cobI	cobI		1	GTLWGVGLGPGDPELVTVK	GTLWGVGLGPGDPELVTVK	2	GTLWGVGLGPGDPELVTVK2				23683.4	26635
Rv2066	Rv2066;MRA_2080	cobI	cobI		1	NVSGPVSGPNEDVR	NVSGPVSGPNEDVR	2	NVSGPVSGPNEDVR2	35123.9	83008.8	59753.3	135783	142507	133113
Rv2066	Rv2066;MRA_2080	cobI	cobI		1	RELAAATDLIGYR	RELAAATDLIGYR	3	RELAAATDLIGYR3				35449	19625.9
Rv2066	Rv2066;MRA_2080	cobI	cobI		1	RLADADAAVVVK	RLADADAAVVVK	2	RLADADAAVVVK2				8886.35	28776.6	17744.5
Rv2066	Rv2066;MRA_2080	cobI	cobI		1	WYSVDSQDR	WYSVDSQDR	2	WYSVDSQDR2				23018.1	29298.7	11393.7
Rv2067c	Rv2067c;MRA_2081	Rv2067c	Rv2067c		1	EAISLLPTYHPLR	EAISLLPTYHPLR	3	EAISLLPTYHPLR3		106692	83089			27349.2
Rv2067c	Rv2067c;MRA_2081	Rv2067c	Rv2067c		1	IGVELLGSVFR	IGVELLGSVFR	2	IGVELLGSVFR2	315079	265171	313417	661832	551228	674449
Rv2067c	Rv2067c;MRA_2081	Rv2067c	Rv2067c		1	LDFVAVALPASG	LDFVAVALPASG	2	LDFVAVALPASG2				57033.5	60080	56173.2
Rv2067c	Rv2067c;MRA_2081	Rv2067c	Rv2067c		1	TGEPSGGSLADLEEFGR	TGEPSGGSLADLEEFGR	2	TGEPSGGSLADLEEFGR2				258053	278988	254446
Rv2068c	Rv2068c;MRA_2082	blaC	blaC		1	AGFPADWK	AGFPADWK	2	AGFPADWK2	981646	992284	1008220	541611	500290	523512
Rv2068c	Rv2068c;MRA_2082	blaC	blaC		1	LGVYVPATGTTAAIEYR	LGVYVPATGTTAAIEYR	2	LGVYVPATGTTAAIEYR2		277130	320123	565074	510839	602492
Rv2068c	Rv2068c;MRA_2082	blaC	blaC		1	LITYTSDDIR	LITYTSDDIR	2	LITYTSDDIR2				489404	471208	432792
Rv2069	Rv2069;MRA_2083	sigC	sigC		1	ALEAFIK	ALEAFIK	1	ALEAFIK1				454488	525487	479858
Rv2071c	Rv2071c;MRA_2085	cobM	cobM		1	GTLADIAAR	GTLADIAAR	2	GTLADIAAR2				91230	79849.1	100190
Rv2071c	Rv2071c;MRA_2085	cobM	cobM		1	VATLSTPIPPGEDLAALAR	VATLSTPIPPGEDLAALAR	2	VATLSTPIPPGEDLAALAR2				130093	105719	108750
Rv2073c	Rv2073c;MRA_2087	Rv2073c	Rv2073c		1	AGLDGFASGLADALHGTGVR	AGLDGFASGLADALHGTGVR	3	AGLDGFASGLADALHGTGVR3				360015	398960	370849
Rv2073c	Rv2073c;MRA_2087	Rv2073c	Rv2073c		1	GSLVVFSSVAGIR	GSLVVFSSVAGIR	2	GSLVVFSSVAGIR2				176386		242301
Rv2073c	Rv2073c;MRA_2087	Rv2073c	Rv2073c		1	NADQLADQAAALR	NADQLADQAAALR	2	NADQLADQAAALR2				43990.8	35159.5	45026.1
Rv2074	Rv2074;MRA_2088	Rv2074	Rv2074		1	AAVNSDIDAVR	AAVNSDIDAVR	2	AAVNSDIDAVR2	2151480	2234100	1784680	1494170	1384690	1687540
Rv2074	Rv2074;MRA_2088	Rv2074	Rv2074		1	LSDDALAFLSER	LSDDALAFLSER	2	LSDDALAFLSER2				795876	950412	768497
Rv2074	Rv2074;MRA_2088	Rv2074	Rv2074		1	LSDDALAFLSER	LSDDALAFLSER	3	LSDDALAFLSER3				11283.4	12663.8	8991.27
Rv2074	Rv2074;MRA_2088	Rv2074	Rv2074		1	SGLAVLSQVDGAR	SGLAVLSQVDGAR	2	SGLAVLSQVDGAR2				457805	458163	629832
Rv2074	Rv2074;MRA_2088	Rv2074	Rv2074		1	VLGSADLLDRA	VLGSADLLDRA	2	VLGSADLLDRA2	3213600	3106750	3799190	1395540	1287500	1274370
Rv2074	Rv2074;MRA_2088	Rv2074	Rv2074		1	VVIEVQIER	VVIEVQIER	2	VVIEVQIER2				367316	516556
Rv2080	Rv2080;MRA_2094	lppJ	lppJ		1	QIVAAADLQAVR	QIVAAADLQAVR	2	QIVAAADLQAVR2				238754	173333	153634
Rv2082	Rv2082;MRA_2098	Rv2082	Rv2082		1	IAPTIDELGPTLVETVR	IAPTIDELGPTLVETVR	2	IAPTIDELGPTLVETVR2	162290	94313.8		240197	160141	282960
Rv2082	Rv2082;MRA_2098	Rv2082	Rv2082		1	IAPTIDELGPTLVETVR	IAPTIDELGPTLVETVR	3	IAPTIDELGPTLVETVR3		53397.6	111527	26803.5		46406.3
Rv2082	Rv2082;MRA_2098	Rv2082	Rv2082		1	SDQSEQVADAVNYLR	SDQSEQVADAVNYLR	2	SDQSEQVADAVNYLR2				75531.1	50618.4	64470.5
Rv2082	Rv2082;MRA_2098	Rv2082	Rv2082		1	SLLAVNQGR	SLLAVNQGR	2	SLLAVNQGR2	245474	258906	244959	238484	148025	146925
Rv2082	Rv2082;MRA_2098	Rv2082	Rv2082		1	TADDLLER	TADDLLER	2	TADDLLER2	783423	840893	938025	136149	206093	110092
Rv2083	Rv2083;MRA_2099	Rv2083	Rv2083		1	LTAPAVPNGQPVK	LTAPAVPNGQPVK	2	LTAPAVPNGQPVK2	618289	618615	533843
Rv2088	Rv2088;MRA_2103	pknJ	pknJ		1	VLLSDFGIAR	VLLSDFGIAR	2	VLLSDFGIAR2	162732	150535	122483	105380	53422.6	81537.3
Rv2089c	Rv2089c;MRA_2104	pepE	pepE		1	AAFEAIRPGVTAEQVDAAAR	AAFEAIRPGVTAEQVDAAAR	3	AAFEAIRPGVTAEQVDAAAR3				95751.6	101611	102999
Rv2089c	Rv2089c;MRA_2104	pepE	pepE		1	EETEIDALR	EETEIDALR	2	EETEIDALR2				50984.3	52149.8	61573.7
Rv2089c	Rv2089c;MRA_2104	pepE	pepE		1	LELAALK	LELAALK	1	LELAALK1				28389.1	54826.6	65546
Rv2089c	Rv2089c;MRA_2104	pepE	pepE		1	LTALVLPAAGAPAVVLPR	LTALVLPAAGAPAVVLPR	2	LTALVLPAAGAPAVVLPR2	228892	246534	308199	515055	584838	650834
Rv2089c	Rv2089c;MRA_2104	pepE	pepE		1	LTALVLPAAGAPAVVLPR	LTALVLPAAGAPAVVLPR	3	LTALVLPAAGAPAVVLPR3				38775	53794.5	49242.1
Rv2089c	Rv2089c;MRA_2104	pepE	pepE		1	QSAAAELGLR	QSAAAELGLR	2	QSAAAELGLR2				168295	151844	151068
Rv2089c	Rv2089c;MRA_2104	pepE	pepE		1	RFDAEVYAR	RFDAEVYAR	2	RFDAEVYAR2				83322.5	107673	79565.2
Rv2089c	Rv2089c;MRA_2104	pepE	pepE		1	VPEFLVPGR	VPEFLVPGR	2	VPEFLVPGR2	402516	452298	419131	828356	855172	988698
Rv2090	Rv2090;MRA_2105	Rv2090	Rv2090		1	AGAAYAELALLR	AGAAYAELALLR	2	AGAAYAELALLR2				169615	200406	193058
Rv2090	Rv2090;MRA_2105	Rv2090	Rv2090		1	ATLFGPAEVAER	ATLFGPAEVAER	2	ATLFGPAEVAER2				30637.4	39734.5	38507
Rv2090	Rv2090;MRA_2105	Rv2090	Rv2090		1	FGVESSIAR	FGVESSIAR	2	FGVESSIAR2				153109	151025	138172
Rv2091c	Rv2091c;MRA_2106	Rv2091c	Rv2091c		1	AQAGVQQVLTDETTGYGAK	AQAGVQQVLTDETTGYGAK	2	AQAGVQQVLTDETTGYGAK2				918918	901433	896824
Rv2091c	Rv2091c;MRA_2106	Rv2091c	Rv2091c		1	AQAGVQQVLTDETTGYGAK	AQAGVQQVLTDETTGYGAK	3	AQAGVQQVLTDETTGYGAK3				300152	266109	253006
Rv2091c	Rv2091c;MRA_2106	Rv2091c	Rv2091c		1	GATFECTVSIDGTSK	GATFEC(UniMod:4)TVSIDGTSK	2	GATFEC(UniMod:4)TVSIDGTSK2	138981	143547	120529	209264	250262	216251
Rv2091c	Rv2091c;MRA_2106	Rv2091c	Rv2091c		1	GTYEVGRPQ	GTYEVGRPQ	2	GTYEVGRPQ2	77669	55693.2	76805.5	38378	57019.2	54192.3
Rv2091c	Rv2091c;MRA_2106	Rv2091c	Rv2091c		1	KGATFECTVSIDGTSK	KGATFEC(UniMod:4)TVSIDGTSK	2	KGATFEC(UniMod:4)TVSIDGTSK2				22141.7	22563.4	22012.7
Rv2091c	Rv2091c;MRA_2106	Rv2091c	Rv2091c		1	KGATFECTVSIDGTSK	KGATFEC(UniMod:4)TVSIDGTSK	3	KGATFEC(UniMod:4)TVSIDGTSK3				64245	60247.3	58040.4
Rv2091c	Rv2091c;MRA_2106	Rv2091c	Rv2091c		1	RVTVTFQDNK	RVTVTFQDNK	2	RVTVTFQDNK2					17918.4	17387.5
Rv2091c	Rv2091c;MRA_2106	Rv2091c	Rv2091c		1	VTVTFQDNK	VTVTFQDNK	2	VTVTFQDNK2	2611220	2784160	3104650	3436000	3179860	3796630
Rv2092c	Rv2092c;MRA_2107	helY	helY		1	AGCDAAVTQCLR	AGC(UniMod:4)DAAVTQC(UniMod:4)LR	2	AGC(UniMod:4)DAAVTQC(UniMod:4)LR2				155991	136446	127407
Rv2092c	Rv2092c;MRA_2107	helY	helY		1	EPDDGFVR	EPDDGFVR	2	EPDDGFVR2				107789	116799	131947
Rv2092c	Rv2092c;MRA_2107	helY	helY		1	FTAELPFSLDDFQQR	FTAELPFSLDDFQQR	2	FTAELPFSLDDFQQR2	131213	161244	180453	393686	400737	406396
Rv2092c	Rv2092c;MRA_2107	helY	helY		1	FVGLLTER	FVGLLTER	1	FVGLLTER1	14263900	13368300	15054200	1639240	1529790	1849180
Rv2092c	Rv2092c;MRA_2107	helY	helY		1	FVGLLTER	FVGLLTER	2	FVGLLTER2			57065	174316	166757	180030
Rv2092c	Rv2092c;MRA_2107	helY	helY		1	GHGVLVCAPTGAGK	GHGVLVC(UniMod:4)APTGAGK	2	GHGVLVC(UniMod:4)APTGAGK2				5628.97	6172.93	16937.2
Rv2092c	Rv2092c;MRA_2107	helY	helY		1	HTVEELFTAGLVK	HTVEELFTAGLVK	3	HTVEELFTAGLVK3				54807.8	56274	41010.1
Rv2092c	Rv2092c;MRA_2107	helY	helY		1	IGEAEGQPQVNR	IGEAEGQPQVNR	2	IGEAEGQPQVNR2	121918	93345.7	129271	234064	217382	310394
Rv2092c	Rv2092c;MRA_2107	helY	helY		1	ITPSREPDDGFVR	ITPSREPDDGFVR	3	ITPSREPDDGFVR3				102963	89161.5	101479
Rv2092c	Rv2092c;MRA_2107	helY	helY		1	IYSESDLLVAECLR	IYSESDLLVAEC(UniMod:4)LR	2	IYSESDLLVAEC(UniMod:4)LR2				89962.4	71020.1
Rv2092c	Rv2092c;MRA_2107	helY	helY		1	LLEQSFAQYQADR	LLEQSFAQYQADR	2	LLEQSFAQYQADR2				158987	141316	173540
Rv2092c	Rv2092c;MRA_2107	helY	helY		1	QAATDALAALR	QAATDALAALR	2	QAATDALAALR2				84065.9	78111.6	57539.8
Rv2092c	Rv2092c;MRA_2107	helY	helY		1	QVLDLLDQVR	QVLDLLDQVR	2	QVLDLLDQVR2				120739	79227.6	114545
Rv2092c	Rv2092c;MRA_2107	helY	helY		1	RGDIITITHGR	RGDIITITHGR	3	RGDIITITHGR3	60469.8			196269	132739	194949
Rv2092c	Rv2092c;MRA_2107	helY	helY		1	RGGLAVVLESAR	RGGLAVVLESAR	3	RGGLAVVLESAR3				96444.5	65767.1	85622.8
Rv2092c	Rv2092c;MRA_2107	helY	helY		1	SAAAGLVIPAAR	SAAAGLVIPAAR	2	SAAAGLVIPAAR2	325869	319569	288697	366845	366627	403263
Rv2092c	Rv2092c;MRA_2107	helY	helY		1	TGAWEGLKPAELAGVVSAVVYETR	TGAWEGLKPAELAGVVSAVVYETR	3	TGAWEGLKPAELAGVVSAVVYETR3				96124.1
Rv2094c	Rv2094c;MRA_2109	tatA	tatA		1	AEASIETPTPVQSQR	AEASIETPTPVQSQR	2	AEASIETPTPVQSQR2	13109900	10407900	11232300	6911720	7068460	6674390
Rv2094c	Rv2094c;MRA_2109	tatA	tatA		1	AEASIETPTPVQSQR	AEASIETPTPVQSQR	3	AEASIETPTPVQSQR3	273284	212157	283359
Rv2094c	Rv2094c;MRA_2109	tatA	tatA		1	VDPSAASGQDSTEAR	VDPSAASGQDSTEAR	2	VDPSAASGQDSTEAR2	55190.9	51836.2	74461.2	45752.1	31835.3	41518.2
Rv2094c	Rv2094c;MRA_2109	tatA	tatA		1	VDPSAASGQDSTEARPA	VDPSAASGQDSTEARPA	2	VDPSAASGQDSTEARPA2	3748040	4377660	4422200	2095360	1960070	2104330
Rv2094c	Rv2094c;MRA_2109	tatA	tatA		1	VDPSAASGQDSTEARPA	VDPSAASGQDSTEARPA	3	VDPSAASGQDSTEARPA3			2781.98	8370.12	9895.23	7241.27
Rv2095c	Rv2095c;MRA_2110	pafC	pafC		1	AEAAAELGVTAK	AEAAAELGVTAK	2	AEAAAELGVTAK2				492428	385582	462774
Rv2095c	Rv2095c;MRA_2110	pafC	pafC		1	ALADIPGVVDPQAAR	ALADIPGVVDPQAAR	2	ALADIPGVVDPQAAR2	833105	867496	833360	1241320	1233230	1372020
Rv2095c	Rv2095c;MRA_2110	pafC	pafC		1	ALTIDYYAASHDTLTTR	ALTIDYYAASHDTLTTR	2	ALTIDYYAASHDTLTTR2				6865.58	13593.5	7381.65
Rv2095c	Rv2095c;MRA_2110	pafC	pafC		1	IAAAAGAVAAVAEQAPTESPAAAAVR	IAAAAGAVAAVAEQAPTESPAAAAVR	3	IAAAAGAVAAVAEQAPTESPAAAAVR3				106496	129489	148812
Rv2095c	Rv2095c;MRA_2110	pafC	pafC		1	IVDAAELGEPAVPPESAR	IVDAAELGEPAVPPESAR	2	IVDAAELGEPAVPPESAR2	267823	283210	199848	494632	476232	550853
Rv2095c	Rv2095c;MRA_2110	pafC	pafC		1	LLLGFGSDVR	LLLGFGSDVR	2	LLLGFGSDVR2	152858	185740	191690	199881	167315	212037
Rv2095c	Rv2095c;MRA_2110	pafC	pafC		1	LTSPEATGLLVALR	LTSPEATGLLVALR	2	LTSPEATGLLVALR2				126760	170210	146073
Rv2095c	Rv2095c;MRA_2110	pafC	pafC		1	VLAPESLAQR	VLAPESLAQR	2	VLAPESLAQR2	501794	607557	602257	755010	720661	611141
Rv2096c	Rv2096c;MRA_2111	pafB	pafB		1	AAGVDVDPLDTGAPVAIASAAAVSGLR	AAGVDVDPLDTGAPVAIASAAAVSGLR	3	AAGVDVDPLDTGAPVAIASAAAVSGLR3				76763.7	55042.9	72202.2
Rv2096c	Rv2096c;MRA_2111	pafB	pafB		1	DGEVIELEIR	DGEVIELEIR	2	DGEVIELEIR2	1048040	2128710	1973290	420542	368750	420803
Rv2096c	Rv2096c;MRA_2111	pafB	pafB		1	DLGIPLEVGR	DLGIPLEVGR	2	DLGIPLEVGR2	1705730	1403130	1640120	315409	341439	345848
Rv2096c	Rv2096c;MRA_2111	pafB	pafB		1	EITGYGADAIVLQPGSLR	EITGYGADAIVLQPGSLR	2	EITGYGADAIVLQPGSLR2				29331.8	38700.5	23505.5
Rv2096c	Rv2096c;MRA_2111	pafB	pafB		1	SSVAGYSDSPSVEAFSR	SSVAGYSDSPSVEAFSR	2	SSVAGYSDSPSVEAFSR2				156660	140115	195529
Rv2096c	Rv2096c;MRA_2111	pafB	pafB		1	TVEPWGVVTEK	TVEPWGVVTEK	2	TVEPWGVVTEK2				174534	172734	168560
Rv2096c	Rv2096c;MRA_2111	pafB	pafB		1	VSALEPTEGYR	VSALEPTEGYR	2	VSALEPTEGYR2	762971	615470	570401	377634	419571	332315
Rv2097c	Rv2097c;MRA_2112	pafA	pafA		1	AEHIWEGVSSATTR	AEHIWEGVSSATTR	2	AEHIWEGVSSATTR2				176780	214347	145132
Rv2097c	Rv2097c;MRA_2112	pafA	pafA		1	AEHIWEGVSSATTR	AEHIWEGVSSATTR	3	AEHIWEGVSSATTR3				144333	129475	52147.1
Rv2097c	Rv2097c;MRA_2112	pafA	pafA		1	DFSLDNPIR	DFSLDNPIR	2	DFSLDNPIR2	898627	804238	883189	47132.3	58230.3	52019.9
Rv2097c	Rv2097c;MRA_2112	pafA	pafA		1	EPNAQIEQVVDLWGR	EPNAQIEQVVDLWGR	2	EPNAQIEQVVDLWGR2				223965	202005	126439
Rv2097c	Rv2097c;MRA_2112	pafA	pafA		1	EPNAQIEQVVDLWGR	EPNAQIEQVVDLWGR	3	EPNAQIEQVVDLWGR3				23194.7	29943.4	26786.3
Rv2097c	Rv2097c;MRA_2112	pafA	pafA		1	GEFISAAQEAGR	GEFISAAQEAGR	2	GEFISAAQEAGR2				330336	324116	251394
Rv2097c	Rv2097c;MRA_2112	pafA	pafA		1	GIFDLLQR	GIFDLLQR	2	GIFDLLQR2	419536	465063	515790	848495	754084	708864
Rv2097c	Rv2097c;MRA_2112	pafA	pafA		1	ISDVLLPFLVTR	ISDVLLPFLVTR	2	ISDVLLPFLVTR2	787468	571398	721232	839010	724786	688344
Rv2097c	Rv2097c;MRA_2112	pafA	pafA		1	ISDVLLPFLVTR	ISDVLLPFLVTR	3	ISDVLLPFLVTR3	15459.3	27114.1		21524	10931	13047.7
Rv2097c	Rv2097c;MRA_2112	pafA	pafA		1	LADEGIGGDIYLFK	LADEGIGGDIYLFK	2	LADEGIGGDIYLFK2				796479	943245	786646
Rv2097c	Rv2097c;MRA_2112	pafA	pafA		1	LRGEFISAAQEAGR	LRGEFISAAQEAGR	3	LRGEFISAAQEAGR3				78612.7	66165.6
Rv2097c	Rv2097c;MRA_2112	pafA	pafA		1	LSPDEVAR	LSPDEVAR	2	LSPDEVAR2	1303160	1551430	1292290	1015770	1018330	1010180
Rv2097c	Rv2097c;MRA_2112	pafA	pafA		1	QASALDIQR	QASALDIQR	2	QASALDIQR2				299271	281460	288889
Rv2097c	Rv2097c;MRA_2112	pafA	pafA		1	QLDAVESQDFAK	QLDAVESQDFAK	2	QLDAVESQDFAK2				129348	119267	83445.6
Rv2097c	Rv2097c;MRA_2112	pafA	pafA		1	SSNVFLR	SSNVFLR	2	SSNVFLR2	357821	311452	399871	488262	613345	640525
Rv2097c	Rv2097c;MRA_2112	pafA	pafA		1	TVLCKDPFR	TVLC(UniMod:4)KDPFR	2	TVLC(UniMod:4)KDPFR2		51763.6	69914.8	95403.9	107797	67584.8
Rv2101	Rv2101;MRA_2115	helZ	helZ		1	AVEAWLTALTCPDGR	AVEAWLTALTC(UniMod:4)PDGR	2	AVEAWLTALTC(UniMod:4)PDGR2				74605		49025
Rv2101	Rv2101;MRA_2115	helZ	helZ		1	EQLVEFR	EQLVEFR	2	EQLVEFR2	101987		121561
Rv2101	Rv2101;MRA_2115	helZ	helZ		1	IFPELVPALR	IFPELVPALR	2	IFPELVPALR2	306139	395958	451726	177732	210383	178448
Rv2101	Rv2101;MRA_2115	helZ	helZ		1	LEEILEEILAEGDR	LEEILEEILAEGDR	2	LEEILEEILAEGDR2	142969	169799	162154	138103	120614	138383
Rv2101	Rv2101;MRA_2115	helZ	helZ		1	LGLVLSAYTPVDGVVGK	LGLVLSAYTPVDGVVGK	2	LGLVLSAYTPVDGVVGK2				125061	112813	146431
Rv2101	Rv2101;MRA_2115	helZ	helZ		1	SAPLDSPELIR	SAPLDSPELIR	2	SAPLDSPELIR2	164403	155076	177366	149926	135523	145313
Rv2101	Rv2101;MRA_2115	helZ	helZ		1	SPSQALR	SPSQALR	1	SPSQALR1	343238	403246	355584
Rv2101	Rv2101;MRA_2115	helZ	helZ		1	TACPSGLELDADGAYR	TAC(UniMod:4)PSGLELDADGAYR	2	TAC(UniMod:4)PSGLELDADGAYR2				140903	143272	160862
Rv2101	Rv2101;MRA_2115	helZ	helZ		1	TVQLLALETLESVQR	TVQLLALETLESVQR	2	TVQLLALETLESVQR2				126870	142315	103003
Rv2101	Rv2101;MRA_2115	helZ	helZ		1	TVQLLALETLESVQR	TVQLLALETLESVQR	3	TVQLLALETLESVQR3				38030.1	41037.1	29314.8
Rv2101	Rv2101;MRA_2115	helZ	helZ		1	VVLDEAQAVK	VVLDEAQAVK	2	VVLDEAQAVK2				162459	146544	142197
Rv2101	Rv2101;MRA_2115	helZ	helZ		1	YAIPIER	YAIPIER	2	YAIPIER2	185614	210790		52296.4	60436.6	61487.7
Rv2102	Rv2102;MRA_2116	Rv2102	Rv2102		1	EDLLANLAAAR	EDLLANLAAAR	2	EDLLANLAAAR2				96829	94381.5	91786.1
Rv2102	Rv2102;MRA_2116	Rv2102	Rv2102		1	ELSLDCSCPDYAVPCK	ELSLDC(UniMod:4)SC(UniMod:4)PDYAVPC(UniMod:4)K	2	ELSLDC(UniMod:4)SC(UniMod:4)PDYAVPC(UniMod:4)K2				30176.3	34835.1	23559.4
Rv2102	Rv2102;MRA_2116	Rv2102	Rv2102		1	EREDLLANLAAAR	EREDLLANLAAAR	3	EREDLLANLAAAR3				49072.5	31428.6	58119.4
Rv2102	Rv2102;MRA_2116	Rv2102	Rv2102		1	IGIPAFGK	IGIPAFGK	2	IGIPAFGK2	130910	203310	191007	264981	222388	248230
Rv2102	Rv2102;MRA_2116	Rv2102	Rv2102		1	TLAENAWYAAK	TLAENAWYAAK	2	TLAENAWYAAK2				34415.3	18800.7
Rv2103c	Rv2103c;MRA_2117	vapC37	vapC37		1	ASIVSYDSDFGR	ASIVSYDSDFGR	2	ASIVSYDSDFGR2				112763	125398	117320
Rv2104c	Rv2104c;MRA_2118	vapB37	vapB37		1	ALQLAADLEDEELVR	ALQLAADLEDEELVR	2	ALQLAADLEDEELVR2	68456.8	67006.1		205468	255301	225223
Rv2104c	Rv2104c;MRA_2118	vapB37	vapB37		1	ALQLAADLEDEELVRR	ALQLAADLEDEELVRR	3	ALQLAADLEDEELVRR3				49746	36330.6	50826.8
Rv2104c	Rv2104c;MRA_2118	vapB37	vapB37		1	TADLGVPAVNLDR	TADLGVPAVNLDR	2	TADLGVPAVNLDR2	15309900	13912900	12966400	1052100	1202030	1432800
Rv2104c	Rv2104c;MRA_2118	vapB37	vapB37		1	TTVTLDDDVEQLVR	TTVTLDDDVEQLVR	2	TTVTLDDDVEQLVR2	6003560	6196030	6379490	565792	769926	672508
Rv2108	Rv2108;MRA_2123	PPE36	PPE36		1	LVYDGEPTFSYK	LVYDGEPTFSYK	2	LVYDGEPTFSYK2	186053	124055	186817	25413.9	30185	44519
Rv2109c	Rv2109c;MRA_2124	prcA	prcA		1	AGSADTSGGDQPTLGVASLEVAVLDANRPR	AGSADTSGGDQPTLGVASLEVAVLDANRPR	3	AGSADTSGGDQPTLGVASLEVAVLDANRPR3				838870	960292	720691
Rv2109c	Rv2109c;MRA_2124	prcA	prcA		1	ESYAENASLTDALR	ESYAENASLTDALR	2	ESYAENASLTDALR2	72281.8			1778040	2032810	1594170
Rv2109c	Rv2109c;MRA_2124	prcA	prcA		1	FNEFDNLR	FNEFDNLR	2	FNEFDNLR2	876242	880358	738946	3837650	3319580	3677030
Rv2109c	Rv2109c;MRA_2124	prcA	prcA		1	FNEFDNLRR	FNEFDNLRR	2	FNEFDNLRR2				202227	207390	177197
Rv2109c	Rv2109c;MRA_2124	prcA	prcA		1	FNEFDNLRR	FNEFDNLRR	3	FNEFDNLRR3	258832	242069	258191	1048110	1128890	1220180
Rv2109c	Rv2109c;MRA_2124	prcA	prcA		1	GGIQFADTR	GGIQFADTR	1	GGIQFADTR1				28382.8	30606.8	26201.5
Rv2109c	Rv2109c;MRA_2124	prcA	prcA		1	GGIQFADTR	GGIQFADTR	2	GGIQFADTR2	723701	892365	913803	5121850	4918050	5136290
Rv2109c	Rv2109c;MRA_2124	prcA	prcA		1	IAVAALR	IAVAALR	1	IAVAALR1				204390	196599	219510
Rv2109c	Rv2109c;MRA_2124	prcA	prcA		1	ISELYDR	ISELYDR	1	ISELYDR1	58616.8	71101.9	54734.8	132738	146105	130934
Rv2109c	Rv2109c;MRA_2124	prcA	prcA		1	ISELYDR	ISELYDR	2	ISELYDR2	2180890	2443140	1700050	6534840	7105300	6033300
Rv2109c	Rv2109c;MRA_2124	prcA	prcA		1	ITGSALQALLVDQESPQSDGESSG	ITGSALQALLVDQESPQSDGESSG	3	ITGSALQALLVDQESPQSDGESSG3				47143	33327.4	70161.9
Rv2110c	Rv2110c;MRA_2125	prcB	prcB		1	GIFPTAVIIDADGAVDVPESR	GIFPTAVIIDADGAVDVPESR	3	GIFPTAVIIDADGAVDVPESR3				594788	536152	630018
Rv2110c	Rv2110c;MRA_2125	prcB	prcB		1	IVSFDAAGGWNIEEEGYQAVGSGSLFAK	IVSFDAAGGWNIEEEGYQAVGSGSLFAK	3	IVSFDAAGGWNIEEEGYQAVGSGSLFAK3				183219	145353	162075
Rv2110c	Rv2110c;MRA_2125	prcB	prcB		1	KLYSQVTDGDSGLR	KLYSQVTDGDSGLR	2	KLYSQVTDGDSGLR2				103962	118116	98072.5
Rv2110c	Rv2110c;MRA_2125	prcB	prcB		1	KLYSQVTDGDSGLR	KLYSQVTDGDSGLR	3	KLYSQVTDGDSGLR3				269745	305747	305488
Rv2110c	Rv2110c;MRA_2125	prcB	prcB		1	LEGVPLTFAGK	LEGVPLTFAGK	2	LEGVPLTFAGK2	1525270	1562030	1606250	9412010	10196700	10322800
Rv2110c	Rv2110c;MRA_2125	prcB	prcB		1	LYAVELEHYEK	LYAVELEHYEK	2	LYAVELEHYEK2				238338	231542	223678
Rv2110c	Rv2110c;MRA_2125	prcB	prcB		1	LYAVELEHYEK	LYAVELEHYEK	3	LYAVELEHYEK3		42254.6		428472	394096	390851
Rv2110c	Rv2110c;MRA_2125	prcB	prcB		1	LYAVELEHYEKLEGVPLTFAGK	LYAVELEHYEKLEGVPLTFAGK	4	LYAVELEHYEKLEGVPLTFAGK4				55040	69598.6	100965
Rv2110c	Rv2110c;MRA_2125	prcB	prcB		1	LYSQVTDGDSGLR	LYSQVTDGDSGLR	2	LYSQVTDGDSGLR2	1702110	1765510	1917740	4636340	4828160	4891350
Rv2110c	Rv2110c;MRA_2125	prcB	prcB		1	VAVEALYDAADDDSATGGPDLVR	VAVEALYDAADDDSATGGPDLVR	3	VAVEALYDAADDDSATGGPDLVR3				374827	301570	312446
Rv2110c	Rv2110c;MRA_2125	prcB	prcB		1	VYITDDYTATGIAGTAAVAVEFAR	VYITDDYTATGIAGTAAVAVEFAR	3	VYITDDYTATGIAGTAAVAVEFAR3				221825	327229	297163
Rv2111c	Rv2111c;MRA_2126	pup	pup		1	GGGGGDDDDIAGSTAAGQER	GGGGGDDDDIAGSTAAGQER	2	GGGGGDDDDIAGSTAAGQER2	247821	222268	177875	2368290	2507630	2127220
Rv2111c	Rv2111c;MRA_2126	pup	pup		1	GGGGGDDDDIAGSTAAGQER	GGGGGDDDDIAGSTAAGQER	3	GGGGGDDDDIAGSTAAGQER3			16597.2	127899	108750	78823.1
Rv2111c	Rv2111c;MRA_2126	pup	pup		1	GGGGGDDDDIAGSTAAGQERR	GGGGGDDDDIAGSTAAGQERR	3	GGGGGDDDDIAGSTAAGQERR3					6003.82	6950.55
Rv2111c	Rv2111c;MRA_2126	pup	pup		1	RGGGGGDDDDIAGSTAAGQER	RGGGGGDDDDIAGSTAAGQER	2	RGGGGGDDDDIAGSTAAGQER2				4447.83	11463.3	2965.17
Rv2111c	Rv2111c;MRA_2126	pup	pup		1	RGGGGGDDDDIAGSTAAGQER	RGGGGGDDDDIAGSTAAGQER	3	RGGGGGDDDDIAGSTAAGQER3				61776.4	68320.3	79170.3
Rv2112c	Rv2112c;MRA_2127	dop	dop		1	ELTGLALQR	ELTGLALQR	2	ELTGLALQR2				1632480	1590950	1562860
Rv2112c	Rv2112c;MRA_2127	dop	dop		1	ENLSWSAPR	ENLSWSAPR	2	ENLSWSAPR2				206384	234072	182786
Rv2112c	Rv2112c;MRA_2127	dop	dop		1	IPTLEPLR	IPTLEPLR	2	IPTLEPLR2	1578360	1428420	1510290	1273570	1309170	1462150
Rv2112c	Rv2112c;MRA_2127	dop	dop		1	LHLVDLQYSDVR	LHLVDLQYSDVR	3	LHLVDLQYSDVR3			41964.5	87044.3	97330.4	74610.4
Rv2112c	Rv2112c;MRA_2127	dop	dop		1	LHVIIGDANLAETSTYLK	LHVIIGDANLAETSTYLK	2	LHVIIGDANLAETSTYLK2				63899.2	89288.3	69918.3
Rv2112c	Rv2112c;MRA_2127	dop	dop		1	VGIGPSGDEPGFQLSQR	VGIGPSGDEPGFQLSQR	2	VGIGPSGDEPGFQLSQR2	417367	510888	452582	665386	646431	812991
Rv2112c	Rv2112c;MRA_2127	dop	dop		1	WDYEVESPLR	WDYEVESPLR	2	WDYEVESPLR2	413577	517230	435727	364407	360698	352744
Rv2114	Rv2114;MRA_2129	Rv2114	Rv2114		1	AATALLNGPR	AATALLNGPR	2	AATALLNGPR2				1603000	1502570	1667390
Rv2114	Rv2114;MRA_2129	Rv2114	Rv2114		1	NTVFVFNAGEEVYELQDPK	NTVFVFNAGEEVYELQDPK	3	NTVFVFNAGEEVYELQDPK3				113063	100863	153351
Rv2114	Rv2114;MRA_2129	Rv2114	Rv2114		1	VLQDDLTNSYSLVTA	VLQDDLTNSYSLVTA	2	VLQDDLTNSYSLVTA2				74076.6	77367.1	96766.1
Rv2114	Rv2114;MRA_2129	Rv2114	Rv2114		1	VLTSELR	VLTSELR	2	VLTSELR2	2551070	2396320	2691800	2284230	2076300	2216740
Rv2115c	Rv2115c;MRA_2130	mpa	mpa		1	AEVEDLVLEEVPDVSYADIGGLSR	AEVEDLVLEEVPDVSYADIGGLSR	3	AEVEDLVLEEVPDVSYADIGGLSR3	58728.1
Rv2115c	Rv2115c;MRA_2130	mpa	mpa		1	AIDTESNLGQYL	AIDTESNLGQYL	2	AIDTESNLGQYL2				311497	342891	332785
Rv2115c	Rv2115c;MRA_2130	mpa	mpa		1	DAVELPFLHK	DAVELPFLHK	2	DAVELPFLHK2				145120	141799	147597
Rv2115c	Rv2115c;MRA_2130	mpa	mpa		1	DSPLSSGDAAELEQLR	DSPLSSGDAAELEQLR	2	DSPLSSGDAAELEQLR2	187469	94455	179317	195207	214414	162692
Rv2115c	Rv2115c;MRA_2130	mpa	mpa		1	DSPLSSGDAAELEQLRR	DSPLSSGDAAELEQLRR	2	DSPLSSGDAAELEQLRR2	95020.1	68236.7	75631.7	101773	125667	100418
Rv2115c	Rv2115c;MRA_2130	mpa	mpa		1	DSPLSSGDAAELEQLRR	DSPLSSGDAAELEQLRR	3	DSPLSSGDAAELEQLRR3	211842	258823	232712	451505	560876	505990
Rv2115c	Rv2115c;MRA_2130	mpa	mpa		1	EQLENAVGSHAPTR	EQLENAVGSHAPTR	2	EQLENAVGSHAPTR2				15807.7	17172.4	18304.4
Rv2115c	Rv2115c;MRA_2130	mpa	mpa		1	EQLENAVGSHAPTR	EQLENAVGSHAPTR	3	EQLENAVGSHAPTR3					187844	232360
Rv2115c	Rv2115c;MRA_2130	mpa	mpa		1	FLEVTYANGDK	FLEVTYANGDK	2	FLEVTYANGDK2				60431.2	66973.9	52132.1
Rv2115c	Rv0435c;Rv2115c;MRA_0440;MRA_2130	mpa	mpa		0	GVLLYGPPGCGK	GVLLYGPPGC(UniMod:4)GK	2	GVLLYGPPGC(UniMod:4)GK2	502472	644944	563370	1973490	1660050	1625660
Rv2115c	Rv2115c;MRA_2130	mpa	mpa		1	IERPDAEAAQDIYSK	IERPDAEAAQDIYSK	2	IERPDAEAAQDIYSK2				19241	27465.4	23246.9
Rv2115c	Rv2115c;MRA_2130	mpa	mpa		1	IERPDAEAAQDIYSK	IERPDAEAAQDIYSK	3	IERPDAEAAQDIYSK3				94396.5	81103.6	83687.1
Rv2115c	Rv2115c;MRA_2130	mpa	mpa		1	KLRPGDSLLVDTK	KLRPGDSLLVDTK	2	KLRPGDSLLVDTK2				13559.8	21203.8
Rv2115c	Rv2115c;MRA_2130	mpa	mpa		1	KLRPGDSLLVDTK	KLRPGDSLLVDTK	3	KLRPGDSLLVDTK3					68647.4	100336
Rv2115c	Rv2115c;MRA_2130	mpa	mpa		1	LGQPPSGYGVLLATHDDDTVDVFTSGR	LGQPPSGYGVLLATHDDDTVDVFTSGR	3	LGQPPSGYGVLLATHDDDTVDVFTSGR3				54768.9	38975.8	72422.8
Rv2115c	Rv2115c;MRA_2130	mpa	mpa		1	LRPGDSLLVDTK	LRPGDSLLVDTK	2	LRPGDSLLVDTK2				124516	135107	126098
Rv2115c	Rv2115c;MRA_2130	mpa	mpa		1	LRPGDSLLVDTK	LRPGDSLLVDTK	3	LRPGDSLLVDTK3		33993.4		122432	105505	129325
Rv2115c	Rv2115c;MRA_2130	mpa	mpa		1	LTCSPNIDAASLK	LTC(UniMod:4)SPNIDAASLK	2	LTC(UniMod:4)SPNIDAASLK2				495724	474894	617951
Rv2115c	Rv2115c;MRA_2130	mpa	mpa		1	SEAFGIPR	SEAFGIPR	1	SEAFGIPR1				32889.3	28766.8	27403.5
Rv2115c	Rv2115c;MRA_2130	mpa	mpa		1	SEAFGIPR	SEAFGIPR	2	SEAFGIPR2	364723	326463	312348	1541200	1442360	1747620
Rv2115c	Rv2115c;MRA_2130	mpa	mpa		1	SVLETGQPGLR	SVLETGQPGLR	2	SVLETGQPGLR2	1345230	1103630	1143820	2844680	2902680	2873660
Rv2115c	Rv2115c;MRA_2130	mpa	mpa		1	SYFLNIK	SYFLNIK	2	SYFLNIK2	255524	211543	318225	278224	241258	289075
Rv2115c	Rv2115c;MRA_2130	mpa	mpa		1	YLTEFLPVHADDLAEFDGDR	YLTEFLPVHADDLAEFDGDR	3	YLTEFLPVHADDLAEFDGDR3				105707	74674.3	108871
Rv2116	Rv2116;MRA_2131	lppK	lppK		1	LADPAVPGTNK	LADPAVPGTNK	2	LADPAVPGTNK2	830587	789933	963236
Rv2116	Rv2116;MRA_2131	lppK	lppK		1	VQLIEGATPENAAALDR	VQLIEGATPENAAALDR	2	VQLIEGATPENAAALDR2	492891	471986	509655	13106.2	14412.5	11527.8
Rv2118c	Rv2118c;MRA_2133	Rv2118c	Rv2118c		1	AVGPAGQVISYEQR	AVGPAGQVISYEQR	2	AVGPAGQVISYEQR2				510151	673691	683202
Rv2118c	Rv2118c;MRA_2133	Rv2118c	Rv2118c		1	DAAQIVHEGDIFPGAR	DAAQIVHEGDIFPGAR	2	DAAQIVHEGDIFPGAR2	1164280		864539	89978.1	86180.6	84600.7
Rv2118c	Rv2118c;MRA_2133	Rv2118c	Rv2118c		1	DAAQIVHEGDIFPGAR	DAAQIVHEGDIFPGAR	3	DAAQIVHEGDIFPGAR3				79974.9	93362.3	85569.7
Rv2118c	Rv2118c;MRA_2133	Rv2118c	Rv2118c		1	GHTAFLVATR	GHTAFLVATR	2	GHTAFLVATR2				274006	380831	353462
Rv2118c	Rv2118c;MRA_2133	Rv2118c	Rv2118c		1	GPQVIYPK	GPQVIYPK	1	GPQVIYPK1	87307.5	62173.9		85498.9	74389.1	81785.6
Rv2118c	Rv2118c;MRA_2133	Rv2118c	Rv2118c		1	GPQVIYPK	GPQVIYPK	2	GPQVIYPK2				291861	274384	267348
Rv2118c	Rv2118c;MRA_2133	Rv2118c	Rv2118c		1	GSIAHDAVIGLEQGSVVK	GSIAHDAVIGLEQGSVVK	2	GSIAHDAVIGLEQGSVVK2				47205.9	47068.8	44679.2
Rv2118c	Rv2118c;MRA_2133	Rv2118c	Rv2118c		1	GSIAHDAVIGLEQGSVVK	GSIAHDAVIGLEQGSVVK	3	GSIAHDAVIGLEQGSVVK3				85342.8	97152.6	101001
Rv2118c	Rv2118c;MRA_2133	Rv2118c	Rv2118c		1	LAPGAVAPAPLGR	LAPGAVAPAPLGR	2	LAPGAVAPAPLGR2	1285910	1359480	1428650	670527	732982	841967
Rv2118c	Rv2118c;MRA_2133	Rv2118c	Rv2118c		1	LVVSDLADSELPDGSVDR	LVVSDLADSELPDGSVDR	2	LVVSDLADSELPDGSVDR2	305693	320300	366421	828258	774132	915997
Rv2118c	Rv2118c;MRA_2133	Rv2118c	Rv2118c		1	LVVSDLADSELPDGSVDR	LVVSDLADSELPDGSVDR	3	LVVSDLADSELPDGSVDR3	7122470	7209640		317964	381598	305776
Rv2118c	Rv2118c;MRA_2133	Rv2118c	Rv2118c		1	NVSGCYGQPPDNWR	NVSGC(UniMod:4)YGQPPDNWR	2	NVSGC(UniMod:4)YGQPPDNWR2				93500.6	93849.7	70196.3
Rv2118c	Rv2118c;MRA_2133	Rv2118c	Rv2118c		1	VLEAGAGSGALTLSLLR	VLEAGAGSGALTLSLLR	2	VLEAGAGSGALTLSLLR2				680199	577301	724326
Rv2118c	Rv2118c;MRA_2133	Rv2118c	Rv2118c		1	VLEAGAGSGALTLSLLR	VLEAGAGSGALTLSLLR	3	VLEAGAGSGALTLSLLR3				28301.4	31763.3	39692.7
Rv2119	Rv2119;MRA_2134	Rv2119	Rv2119		1	FDPQCCEQR	FDPQC(UniMod:4)C(UniMod:4)EQR	2	FDPQC(UniMod:4)C(UniMod:4)EQR2				6584.05		7263.54
Rv2119	Rv2119;MRA_2134	Rv2119	Rv2119		1	IDVAATGELR	IDVAATGELR	2	IDVAATGELR2				38125.6	31482.2	19552.2
Rv2120c	Rv2120c;MRA_2135	Rv2120c	Rv2120c		1	TVTPVFAVR	TVTPVFAVR	2	TVTPVFAVR2	257998	205044	207045		95495
Rv2121c	Rv2121c;MRA_2136	hisG	hisG		1	AILASDIR	AILASDIR	2	AILASDIR2	436825	415344	451075	751908	686132	734927
Rv2121c	Rv2121c;MRA_2136	hisG	hisG		1	ATAITPGLESPTIAPLADPDWVAIR	ATAITPGLESPTIAPLADPDWVAIR	3	ATAITPGLESPTIAPLADPDWVAIR3		67717.2	57099.6	188280
Rv2121c	Rv2121c;MRA_2136	hisG	hisG		1	GALSEPATEILAEAGYR	GALSEPATEILAEAGYR	2	GALSEPATEILAEAGYR2	378062	445019	388970	973579	937845	1159490
Rv2121c	Rv2121c;MRA_2136	hisG	hisG		1	GALSEPATEILAEAGYR	GALSEPATEILAEAGYR	3	GALSEPATEILAEAGYR3	71479.3	102311	32360.3	124451	176965	146805
Rv2121c	Rv2121c;MRA_2136	hisG	hisG		1	GIEATVIR	GIEATVIR	2	GIEATVIR2		342566		994598	880070	1003100
Rv2121c	Rv2121c;MRA_2136	hisG	hisG		1	IATAYPNLVR	IATAYPNLVR	2	IATAYPNLVR2	955419	592191	838720	1075950	997848	1134870
Rv2121c	Rv2121c;MRA_2136	hisG	hisG		1	LALGFGSSSFR	LALGFGSSSFR	2	LALGFGSSSFR2				75737.8	63946.1	74615.5
Rv2121c	Rv2121c;MRA_2136	hisG	hisG		1	TLSQHDLVAFGEPLCDSEAVLIER	TLSQHDLVAFGEPLC(UniMod:4)DSEAVLIER	3	TLSQHDLVAFGEPLC(UniMod:4)DSEAVLIER3				84539.8	78709.8	91177.3
Rv2122c	Rv2122c;MRA_2137	hisE	hisE		1	GLSLDDVYR	GLSLDDVYR	2	GLSLDDVYR2	6684730	6280940	6748980	2451270	2619090	2170700
Rv2122c	Rv2122c;MRA_2137	hisE	hisE		1	TFEDLFAELGDR	TFEDLFAELGDR	2	TFEDLFAELGDR2	4120600	4130500	4001830	1770740	1781830	1892130
Rv2122c	Rv2122c;MRA_2137	hisE	hisE		1	TRPADSTTVAALDGGVHALGK	TRPADSTTVAALDGGVHALGK	3	TRPADSTTVAALDGGVHALGK3				127312	191676	163076
Rv2124c	Rv2124c;MRA_2139	metH	metH		1	AAEEPVEVPER	AAEEPVEVPER	2	AAEEPVEVPER2				962577	1086540	1047070
Rv2124c	Rv2124c;MRA_2139	metH	metH		1	ALFLGQWGLR	ALFLGQWGLR	2	ALFLGQWGLR2				68464.7	48885.1	40284.3
Rv2124c	Rv2124c;MRA_2139	metH	metH		1	CAINSVNYEDGDGPESR	C(UniMod:4)AINSVNYEDGDGPESR	2	C(UniMod:4)AINSVNYEDGDGPESR2				18926	14071.6	13560.6
Rv2124c	Rv2124c;MRA_2139	metH	metH		1	DGAHLLDLCVDYVGR	DGAHLLDLC(UniMod:4)VDYVGR	3	DGAHLLDLC(UniMod:4)VDYVGR3				13835.2	10552	15822
Rv2124c	Rv2124c;MRA_2139	metH	metH		1	EVAAAVANIK	EVAAAVANIK	1	EVAAAVANIK1				37138.3	40336.2	40596.5
Rv2124c	Rv2124c;MRA_2139	metH	metH		1	EVAAAVANIK	EVAAAVANIK	2	EVAAAVANIK2				736895	829613	828451
Rv2124c	Rv2124c;MRA_2139	metH	metH		1	FAFGYGACPDLEDR	FAFGYGAC(UniMod:4)PDLEDR	2	FAFGYGAC(UniMod:4)PDLEDR2				362783	358174	347000
Rv2124c	Rv2124c;MRA_2139	metH	metH		1	FLCIADFIR	FLC(UniMod:4)IADFIR	2	FLC(UniMod:4)IADFIR2				108024	112402	106252
Rv2124c	Rv2124c;MRA_2139	metH	metH		1	FPVLLGGAALTR	FPVLLGGAALTR	2	FPVLLGGAALTR2				1228970	1118970	1403990
Rv2124c	Rv2124c;MRA_2139	metH	metH		1	GEAPDENSPEAIK	GEAPDENSPEAIK	2	GEAPDENSPEAIK2				4308.03	4304.35
Rv2124c	Rv2124c;MRA_2139	metH	metH		1	GGEGPSYEDLVETEGRPR	GGEGPSYEDLVETEGRPR	2	GGEGPSYEDLVETEGRPR2				14474.1	18705.8	13412.5
Rv2124c	Rv2124c;MRA_2139	metH	metH		1	GGEGPSYEDLVETEGRPR	GGEGPSYEDLVETEGRPR	3	GGEGPSYEDLVETEGRPR3				120793	143783	131760
Rv2124c	Rv2124c;MRA_2139	metH	metH		1	GLAVADYTGLLDER	GLAVADYTGLLDER	2	GLAVADYTGLLDER2	670983			1430450	1544260	1418140
Rv2124c	Rv2124c;MRA_2139	metH	metH		1	HLYDTDLLDVLSQR	HLYDTDLLDVLSQR	2	HLYDTDLLDVLSQR2				206759	150499	204742
Rv2124c	Rv2124c;MRA_2139	metH	metH		1	HLYDTDLLDVLSQR	HLYDTDLLDVLSQR	3	HLYDTDLLDVLSQR3				175545	208244	243182
Rv2124c	Rv2124c;MRA_2139	metH	metH		1	HPDVQTTLGLSNISFGLNPAAR	HPDVQTTLGLSNISFGLNPAAR	3	HPDVQTTLGLSNISFGLNPAAR3				97660.3		69807.5
Rv2124c	Rv2124c;MRA_2139	metH	metH		1	IVLATVK	IVLATVK	1	IVLATVK1				48104.6	68381.5	48470.2
Rv2124c	Rv2124c;MRA_2139	metH	metH		1	KAAEEPVEVPER	KAAEEPVEVPER	2	KAAEEPVEVPER2				28326.4	32676.5	25509.6
Rv2124c	Rv2124c;MRA_2139	metH	metH		1	KAAEEPVEVPER	KAAEEPVEVPER	3	KAAEEPVEVPER3				188373	174153	137028
Rv2124c	Rv2124c;MRA_2139	metH	metH		1	LAELAGLPLFER	LAELAGLPLFER	2	LAELAGLPLFER2				1264140	1251320	1354730
Rv2124c	Rv2124c;MRA_2139	metH	metH		1	LFEGVSAASSK	LFEGVSAASSK	2	LFEGVSAASSK2				786941	671413	746688
Rv2124c	Rv2124c;MRA_2139	metH	metH		1	NVALDLVYDR	NVALDLVYDR	2	NVALDLVYDR2				696099	641544	690553
Rv2124c	Rv2124c;MRA_2139	metH	metH		1	NVALDLVYDRR	NVALDLVYDRR	3	NVALDLVYDRR3				52090	55052.7	52543.9
Rv2124c	Rv2124c;MRA_2139	metH	metH		1	QPIATILEVAEDK	QPIATILEVAEDK	2	QPIATILEVAEDK2				104533	86186.4	58044.3
Rv2124c	Rv2124c;MRA_2139	metH	metH		1	RGEAPDENSPEAIK	RGEAPDENSPEAIK	2	RGEAPDENSPEAIK2				12441.4		9590.58
Rv2124c	Rv2124c;MRA_2139	metH	metH		1	RGEAPDENSPEAIK	RGEAPDENSPEAIK	3	RGEAPDENSPEAIK3			25299.2	39741.3	49122.3	61058.6
Rv2124c	Rv2124c;MRA_2139	metH	metH		1	RVADELGSPDR	RVADELGSPDR	2	RVADELGSPDR2		11792.3		13094.3	18161	35435.1
Rv2124c	Rv2124c;MRA_2139	metH	metH		1	RVADELGSPDR	RVADELGSPDR	3	RVADELGSPDR3			20246.3	134833	78226.1	115260
Rv2124c	Rv2124c;MRA_2139	metH	metH		1	SDVAADIEVPAPPFWGSR	SDVAADIEVPAPPFWGSR	2	SDVAADIEVPAPPFWGSR2	118210	160354		1186870	968006	897344
Rv2124c	Rv2124c;MRA_2139	metH	metH		1	SYVENDLAEIYQGEVHYAR	SYVENDLAEIYQGEVHYAR	3	SYVENDLAEIYQGEVHYAR3				107397	116959	128626
Rv2125	Rv2125;MRA_2140	Rv2125	Rv2125		1	RVEDVLDVEVPLADLPAQAEAWER	RVEDVLDVEVPLADLPAQAEAWER	3	RVEDVLDVEVPLADLPAQAEAWER3				112202	132855	102728
Rv2125	Rv2125;MRA_2140	Rv2125	Rv2125		1	TFCDELLAVIDK	TFC(UniMod:4)DELLAVIDK	2	TFC(UniMod:4)DELLAVIDK2				166595	147071	167651
Rv2127	Rv2127;MRA_2141	ansP1	ansP1		1	AGESPFVTFFSK	AGESPFVTFFSK	2	AGESPFVTFFSK2				59209.1	40708.6
Rv2127	Rv2127;MRA_2141	ansP1	ansP1		1	LGHTGPFPAVANPPVR	LGHTGPFPAVANPPVR	3	LGHTGPFPAVANPPVR3		133706	161229	87948	69980.3	98320.3
Rv2129c	Rv2129c;MRA_2143	Rv2129c	Rv2129c		1	ADLPAFAELLAR	ADLPAFAELLAR	2	ADLPAFAELLAR2	1027840	912665	1049750	1776260	1588420	2104170
Rv2129c	Rv2129c;MRA_2143	Rv2129c	Rv2129c		1	AGNEHFANALR	AGNEHFANALR	2	AGNEHFANALR2					22067
Rv2129c	Rv2129c;MRA_2143	Rv2129c	Rv2129c		1	AGNEHFANALR	AGNEHFANALR	3	AGNEHFANALR3				66431.9	60484.9	92363.9
Rv2129c	Rv2129c;MRA_2143	Rv2129c	Rv2129c		1	ATLPALIDR	ATLPALIDR	2	ATLPALIDR2	2669330	2750650	3198460	1070650	851089	982266
Rv2129c	Rv2129c;MRA_2143	Rv2129c	Rv2129c		1	CAAAFVNGIEGR	C(UniMod:4)AAAFVNGIEGR	2	C(UniMod:4)AAAFVNGIEGR2				77211.5	50755.7	60391.4
Rv2129c	Rv2129c;MRA_2143	Rv2129c	Rv2129c		1	DTKADLPAFAELLAR	DTKADLPAFAELLAR	3	DTKADLPAFAELLAR3				7619.71	8371.85	5569.77
Rv2129c	Rv2129c;MRA_2143	Rv2129c	Rv2129c		1	FGGIDVVVANAGIASYGSVLK	FGGIDVVVANAGIASYGSVLK	3	FGGIDVVVANAGIASYGSVLK3				34495.7	31560	29584.5
Rv2129c	Rv2129c;MRA_2143	Rv2129c	Rv2129c		1	LLTVVADVR	LLTVVADVR	2	LLTVVADVR2	934458	1362860	1184350	276054	675876	335363
Rv2129c	Rv2129c;MRA_2143	Rv2129c	Rv2129c		1	LPWPLNK	LPWPLNK	2	LPWPLNK2	1101050	818877	583478	258610	235751	253101
Rv2129c	Rv2129c;MRA_2143	Rv2129c	Rv2129c		1	LVLTDLSK	LVLTDLSK	1	LVLTDLSK1	45556.3	41905.6	25820	11229.9	14434.6	11584.4
Rv2129c	Rv2129c;MRA_2143	Rv2129c	Rv2129c		1	LVLTDLSK	LVLTDLSK	2	LVLTDLSK2	931937			235901	200592	290389
Rv2129c	Rv2129c;MRA_2143	Rv2129c	Rv2129c		1	TTSVNKCAAAFVNGIEGR	TTSVNKC(UniMod:4)AAAFVNGIEGR	3	TTSVNKC(UniMod:4)AAAFVNGIEGR3				103236	113890	152536
Rv2129c	Rv2129c;MRA_2143	Rv2129c	Rv2129c		1	VDPQAFR	VDPQAFR	2	VDPQAFR2	3866740	3387160	4035050	1780670	1740080	1468690
Rv2129c	Rv2129c;MRA_2143	Rv2129c	Rv2129c		1	VLDVNLLGNFHTVR	VLDVNLLGNFHTVR	3	VLDVNLLGNFHTVR3	177674	172533	148653	263299	217698	238404
Rv2129c	Rv2129c;MRA_2143	Rv2129c	Rv2129c		1	VVFITGAAR	VVFITGAAR	2	VVFITGAAR2			780617	1163280	1103740	1198490
Rv2129c	Rv2129c;MRA_2143	Rv2129c	Rv2129c		1	VYCPGWVALFR	VYC(UniMod:4)PGWVALFR	2	VYC(UniMod:4)PGWVALFR2				80199.2		73000.4
Rv2129c	Rv2129c;MRA_2143	Rv2129c	Rv2129c		1	WLKPLLSTR	WLKPLLSTR	2	WLKPLLSTR2	639227	630249	581463
Rv2130c	Rv2130c;MRA_2144	mshC	mshC		1	ADATLQFGYESGYDR	ADATLQFGYESGYDR	2	ADATLQFGYESGYDR2				115612	128742	123144
Rv2130c	Rv2130c;MRA_2144	mshC	mshC		1	AIAALDGWVTDAVEYGGHDAGAPK	AIAALDGWVTDAVEYGGHDAGAPK	3	AIAALDGWVTDAVEYGGHDAGAPK3				291266	234064	227416
Rv2130c	Rv2130c;MRA_2144	mshC	mshC		1	AQDVEPSAVR	AQDVEPSAVR	2	AQDVEPSAVR2				91512.6	50461.4	98786.6
Rv2130c	Rv2130c;MRA_2144	mshC	mshC		1	FWSQQVLDEATAR	FWSQQVLDEATAR	2	FWSQQVLDEATAR2				973293	812231	1026950
Rv2130c	Rv2130c;MRA_2144	mshC	mshC		1	FWSQQVLDEATAR	FWSQQVLDEATAR	3	FWSQQVLDEATAR3				34249.8	31491.7
Rv2130c	Rv2130c;MRA_2144	mshC	mshC		1	GNLVLVSALR	GNLVLVSALR	2	GNLVLVSALR2				706618	849161	776866
Rv2130c	Rv2130c;MRA_2144	mshC	mshC		1	PGWHVECAAIALSR	PGWHVEC(UniMod:4)AAIALSR	2	PGWHVEC(UniMod:4)AAIALSR2				17365.9	24255.1	18511.6
Rv2130c	Rv2130c;MRA_2144	mshC	mshC		1	SDELDALLWR	SDELDALLWR	2	SDELDALLWR2				637340	544146	610025
Rv2130c	Rv2130c;MRA_2144	mshC	mshC		1	TATALPAGPAAVDVVAR	TATALPAGPAAVDVVAR	2	TATALPAGPAAVDVVAR2	1370350	1356940	1334180	4394440	4952970	5237370
Rv2130c	Rv2130c;MRA_2144	mshC	mshC		1	TATALPAGPAAVDVVAR	TATALPAGPAAVDVVAR	3	TATALPAGPAAVDVVAR3				97557.3	118897	68407.3
Rv2130c	Rv2130c;MRA_2144	mshC	mshC		1	YLADDLDTPK	YLADDLDTPK	2	YLADDLDTPK2	119085			725104	696097	612610
Rv2131c	Rv2131c;MRA_2145	cysQ	cysQ		1	AEIGFDQPWTLGEAGDR	AEIGFDQPWTLGEAGDR	2	AEIGFDQPWTLGEAGDR2	97394.4			223796	229859	204127
Rv2131c	Rv2131c;MRA_2145	cysQ	cysQ		1	LQAERPGDAVLSEEAHDDLAR	LQAERPGDAVLSEEAHDDLAR	3	LQAERPGDAVLSEEAHDDLAR3				24711.4	26948.7	23874.9
Rv2131c	Rv2131c;MRA_2145	cysQ	cysQ		1	QTLAIQPVSIGSAGAK	QTLAIQPVSIGSAGAK	2	QTLAIQPVSIGSAGAK2	335446	274036	433368	204205	182792	176254
Rv2131c	Rv2131c;MRA_2145	cysQ	cysQ		1	SSNGQPEITDAAVALPAR	SSNGQPEITDAAVALPAR	2	SSNGQPEITDAAVALPAR2				178382	177569	166951
Rv2131c	Rv2131c;MRA_2145	cysQ	cysQ		1	VWIIDPLDGTR	VWIIDPLDGTR	2	VWIIDPLDGTR2			148862	262158	252006	220612
Rv2132	Rv2132;MRA_2146	Rv2132	Rv2132		1	SIGLSEAVNELIR	SIGLSEAVNELIR	2	SIGLSEAVNELIR2	16025700	14719000	15152300			3937660
Rv2132	Rv2132;MRA_2146	Rv2132	Rv2132		1	TTVSLADDVAAAVQR	TTVSLADDVAAAVQR	2	TTVSLADDVAAAVQR2	1967850	2417610	1875790	569877	615938	586163
Rv2132	Rv2132;MRA_2146	Rv2132	Rv2132		1	TTVSLADDVAAAVQR	TTVSLADDVAAAVQR	3	TTVSLADDVAAAVQR3	789598	854893	807765	233831	215990	186704
Rv2133c	Rv2133c;MRA_2147	Rv2133c	Rv2133c		1	PGYLPVLR	PGYLPVLR	2	PGYLPVLR2		192745	125127	100488	83377.9	78779.7
Rv2134c	Rv2134c;MRA_2148	Rv2134c	Rv2134c		1	FVAGTVGQPGNR	FVAGTVGQPGNR	2	FVAGTVGQPGNR2	461696	441250	610443	756408	834248	844298
Rv2134c	Rv2134c;MRA_2148	Rv2134c	Rv2134c		1	IGALLFEVNR	IGALLFEVNR	2	IGALLFEVNR2				1136950	1084730	1187550
Rv2134c	Rv2134c;MRA_2148	Rv2134c	Rv2134c		1	IGALLFEVNRR	IGALLFEVNRR	3	IGALLFEVNRR3				286310	261617	304918
Rv2134c	Rv2134c;MRA_2148	Rv2134c	Rv2134c		1	QQVAVLAER	QQVAVLAER	2	QQVAVLAER2				350289	331250	282550
Rv2134c	Rv2134c;MRA_2148	Rv2134c	Rv2134c		1	TFYLQAVHDSR	TFYLQAVHDSR	3	TFYLQAVHDSR3					46508.2	78061.5
Rv2134c	Rv2134c;MRA_2148	Rv2134c	Rv2134c		1	VFLTPESAR	VFLTPESAR	2	VFLTPESAR2	896270	858432	921844	1713660	1612640	1952570
Rv2134c	Rv2134c;MRA_2148	Rv2134c	Rv2134c		1	VVSVVLEK	VVSVVLEK	1	VVSVVLEK1		94964.1	94472.4	138135	150701	156866
Rv2134c	Rv2134c;MRA_2148	Rv2134c	Rv2134c		1	VVSVVLEK	VVSVVLEK	2	VVSVVLEK2	639100	608026	715355	1093000	1011210	1034050
Rv2135c	Rv2135c;MRA_2149	Rv2135c	Rv2135c		1	EQATGLIDR	EQATGLIDR	2	EQATGLIDR2		175142	161814	868911	711918	837040
Rv2135c	Rv2135c;MRA_2149	Rv2135c	Rv2135c		1	FSEVDYGEWTGR	FSEVDYGEWTGR	2	FSEVDYGEWTGR2	119176	150346	69764.5	454731	481193	420206
Rv2135c	Rv2135c;MRA_2149	Rv2135c	Rv2135c		1	GREQATGLIDR	GREQATGLIDR	2	GREQATGLIDR2				18836.1	26861.3	25955.3
Rv2135c	Rv2135c;MRA_2149	Rv2135c	Rv2135c		1	GREQATGLIDR	GREQATGLIDR	3	GREQATGLIDR3				227083	193641	212675
Rv2135c	Rv2135c;MRA_2149	Rv2135c	Rv2135c		1	IGDLVDEPLWR	IGDLVDEPLWR	2	IGDLVDEPLWR2	553694			2034250	2156770	1832390
Rv2135c	Rv2135c;MRA_2149	Rv2135c	Rv2135c		1	ITADPGSVSVVR	ITADPGSVSVVR	2	ITADPGSVSVVR2	324783	299509	315455	906353	697507	875957
Rv2135c	Rv2135c;MRA_2149	Rv2135c	Rv2135c		1	STSNTAGVLAGR	STSNTAGVLAGR	2	STSNTAGVLAGR2				206801	203842	226545
Rv2135c	Rv2135c;MRA_2149	Rv2135c	Rv2135c		1	VVQAHPSAAVFPGGEGLAQVQTR	VVQAHPSAAVFPGGEGLAQVQTR	3	VVQAHPSAAVFPGGEGLAQVQTR3				64482.9	82522.9	67701.8
Rv2137c	Rv2137c;MRA_2151	Rv2137c	Rv2137c		1	DSVASAAPVSR	DSVASAAPVSR	2	DSVASAAPVSR2	797808	746238	603443
Rv2137c	Rv2137c;MRA_2151	Rv2137c	Rv2137c		1	GLVDIDLTDER	GLVDIDLTDER	2	GLVDIDLTDER2	608007	630313	675063	455736	484567	435016
Rv2137c	Rv2137c;MRA_2151	Rv2137c	Rv2137c		1	SLVVEIYRPR	SLVVEIYRPR	2	SLVVEIYRPR2	353766		318177
Rv2137c	Rv2137c;MRA_2151	Rv2137c	Rv2137c		1	SLVVEIYRPR	SLVVEIYRPR	3	SLVVEIYRPR3	304600	238147	260425	97942.8	81458.7	123080
Rv2138	Rv2138;MRA_2152	lppL	lppL		1	AALFDNGTR	AALFDNGTR	2	AALFDNGTR2	202126	202289	261826	125235	185624	175112
Rv2138	Rv2138;MRA_2152	lppL	lppL		1	GGQLLVYGVDPLILR	GGQLLVYGVDPLILR	2	GGQLLVYGVDPLILR2				333859	412607	481908
Rv2138	Rv2138;MRA_2152	lppL	lppL		1	NPAVDPASGAATVASR	NPAVDPASGAATVASR	2	NPAVDPASGAATVASR2				239455	258652	249283
Rv2138	Rv2138;MRA_2152	lppL	lppL		1	VDALVTQGNTTVVLDR	VDALVTQGNTTVVLDR	2	VDALVTQGNTTVVLDR2				188123	179979	205816
Rv2139	Rv2139;MRA_2153	pyrD	pyrD		1	AETSTPVLVK	AETSTPVLVK	2	AETSTPVLVK2	116997	64448.8	63688.7	309569	223273	262070
Rv2139	Rv2139;MRA_2153	pyrD	pyrD		1	DGLTTPGVDR	DGLTTPGVDR	2	DGLTTPGVDR2	605852	627808	625063	235234	235577	268147
Rv2139	Rv2139;MRA_2153	pyrD	pyrD		1	DLQAVESLRPILSAVR	DLQAVESLRPILSAVR	3	DLQAVESLRPILSAVR3	45401.9	47569	32301.7	137186	109367	116207
Rv2139	Rv2139;MRA_2153	pyrD	pyrD		1	FPAPLGLAAGFDK	FPAPLGLAAGFDK	2	FPAPLGLAAGFDK2				168480	164249	193441
Rv2139	Rv2139;MRA_2153	pyrD	pyrD		1	HRPEIPIGVNIGK	HRPEIPIGVNIGK	3	HRPEIPIGVNIGK3				429423	373436	353658
Rv2139	Rv2139;MRA_2153	pyrD	pyrD		1	LALISVGGIETADDAWER	LALISVGGIETADDAWER	2	LALISVGGIETADDAWER2				291380	169255	256419
Rv2139	Rv2139;MRA_2153	pyrD	pyrD		1	LGPGGISGPPLAQR	LGPGGISGPPLAQR	2	LGPGGISGPPLAQR2	454639	411301	390063
Rv2139	Rv2139;MRA_2153	pyrD	pyrD		1	LLGPTDPVLASTVFGVR	LLGPTDPVLASTVFGVR	2	LLGPTDPVLASTVFGVR2				401646	458731	428169
Rv2139	Rv2139;MRA_2153	pyrD	pyrD		1	LLGPTDPVLASTVFGVR	LLGPTDPVLASTVFGVR	3	LLGPTDPVLASTVFGVR3				31269.2	30766.2	28055.2
Rv2139	Rv2139;MRA_2153	pyrD	pyrD		1	LVFAVLR	LVFAVLR	2	LVFAVLR2	230798	288299	271568	171707	207285	239716
Rv2139	Rv2139;MRA_2153	pyrD	pyrD		1	TPAGDAVNDYR	TPAGDAVNDYR	2	TPAGDAVNDYR2	139008	133289	144615	325795	315811	270936
Rv2140c	Rv2140c;MRA_2154	TB18.6	TB18.6		1	AVIFGTYEQR	AVIFGTYEQR	2	AVIFGTYEQR2	330585	354491	409888	34406600	28539200	32339600
Rv2140c	Rv2140c;MRA_2154	TB18.6	TB18.6		1	ELPGGALTLVNDAGMR	ELPGGALTLVNDAGM(UniMod:35)R	2	ELPGGALTLVNDAGM(UniMod:35)R2				117615	82035.5
Rv2140c	Rv2140c;MRA_2154	TB18.6	TB18.6		1	VEKLDLPEDASPAYLGFNLFQHAIAR	VEKLDLPEDASPAYLGFNLFQHAIAR	3	VEKLDLPEDASPAYLGFNLFQHAIAR3				166158	189666	178915
Rv2140c	Rv2140c;MRA_2154	TB18.6	TB18.6		1	VEKLDLPEDASPAYLGFNLFQHAIAR	VEKLDLPEDASPAYLGFNLFQHAIAR	4	VEKLDLPEDASPAYLGFNLFQHAIAR4				825004	678076	1034600
Rv2140c	Rv2140c;MRA_2154	TB18.6	TB18.6		1	WSGFPSETR	WSGFPSETR	2	WSGFPSETR2	9459180	9876680	8371420	10201800	9650140	9345970
Rv2140c	Rv2140c;MRA_2154	TB18.6	TB18.6		1	YVGAAPPPGHGVHR	YVGAAPPPGHGVHR	3	YVGAAPPPGHGVHR3					2674.57	7281.11
Rv2140c	Rv2140c;MRA_2154	TB18.6	TB18.6		1	YYVAVHAVK	YYVAVHAVK	2	YYVAVHAVK2				388063	427636	290421
Rv2141c	Rv2141c;MRA_2155	Rv2141c	Rv2141c		1	AAFEAEVDALIGPDVTR	AAFEAEVDALIGPDVTR	2	AAFEAEVDALIGPDVTR2	1986900	1954490	2055650	685122	854583	740729
Rv2141c	Rv2141c;MRA_2155	Rv2141c	Rv2141c		1	AAFEAEVDALIGPDVTR	AAFEAEVDALIGPDVTR	3	AAFEAEVDALIGPDVTR3	612704	717982	792747	369827	350174	398615
Rv2141c	Rv2141c;MRA_2155	Rv2141c	Rv2141c		1	ANVVPATAEAVVDCR	ANVVPATAEAVVDC(UniMod:4)R	2	ANVVPATAEAVVDC(UniMod:4)R2	1859390	1757740	2288380	730866	656855	714163
Rv2141c	Rv2141c;MRA_2155	Rv2141c	Rv2141c		1	ANVVPATAEAVVDCR	ANVVPATAEAVVDC(UniMod:4)R	3	ANVVPATAEAVVDC(UniMod:4)R3	302798	422104	359585	106857	104301	100635
Rv2141c	Rv2141c;MRA_2155	Rv2141c	Rv2141c		1	CFGFSPLR	C(UniMod:4)FGFSPLR	2	C(UniMod:4)FGFSPLR2	3140530	2784830	2464770	282348	267548	269035
Rv2141c	Rv2141c;MRA_2155	Rv2141c	Rv2141c		1	DLVFAFVADEEHGGK	DLVFAFVADEEHGGK	3	DLVFAFVADEEHGGK3				60141.3	56739.9	68101.3
Rv2141c	Rv2141c;MRA_2155	Rv2141c	Rv2141c		1	FDTTNSGEPGTTK	FDTTNSGEPGTTK	2	FDTTNSGEPGTTK2	188932	293549	149021	104832	176749	76705.6
Rv2141c	Rv2141c;MRA_2155	Rv2141c	Rv2141c		1	FDTTNSGEPGTTKGEAECAR	FDTTNSGEPGTTKGEAEC(UniMod:4)AR	3	FDTTNSGEPGTTKGEAEC(UniMod:4)AR3	31373.5		29590.7
Rv2141c	Rv2141c;MRA_2155	Rv2141c	Rv2141c		1	FGTEVLTHLLTHC	FGTEVLTHLLTHC(UniMod:4)	2	FGTEVLTHLLTHC(UniMod:4)2				107284	115247	107072
Rv2141c	Rv2141c;MRA_2155	Rv2141c	Rv2141c		1	FGTEVLTHLLTHC	FGTEVLTHLLTHC(UniMod:4)	3	FGTEVLTHLLTHC(UniMod:4)3				51141.6	59179.1	67989.3
Rv2141c	Rv2141c;MRA_2155	Rv2141c	Rv2141c		1	LYLIETAEK	LYLIETAEK	2	LYLIETAEK2	480267	425165	560626	483654	366713	419149
Rv2141c	Rv2141c;MRA_2155	Rv2141c	Rv2141c		1	RLYLIETAEK	RLYLIETAEK	2	RLYLIETAEK2				69523.3	79751.6	91415.6
Rv2141c	Rv2141c;MRA_2155	Rv2141c	Rv2141c		1	RLYLIETAEK	RLYLIETAEK	3	RLYLIETAEK3				60753.2	48496.9	51850
Rv2141c	Rv2141c;MRA_2155	Rv2141c	Rv2141c		1	WVAEQLAEVGYQPEYVESGAPGR	WVAEQLAEVGYQPEYVESGAPGR	3	WVAEQLAEVGYQPEYVESGAPGR3			74432.2	76106.3	100792	82430.6
Rv2142A	Rv2142A;MRA_2157	parD2	parD2		1	ALLASVDALSR	ALLASVDALSR	2	ALLASVDALSR2				1060890	1174450	1207110
Rv2142c	Rv2142c;MRA_2156	parE2	parE2		1	TTDEAIDILAVR	TTDEAIDILAVR	2	TTDEAIDILAVR2				91513.1	74898	62296.1
Rv2145c	Rv2145c;MRA_2160	wag31	wag31		1	ADALQADAER	ADALQADAER	2	ADALQADAER2	1065820	877798	906821	187931	182459	202858
Rv2145c	Rv2145c;MRA_2160	wag31	wag31		1	ANAEQILGEAR	ANAEQILGEAR	2	ANAEQILGEAR2	209016000	222603000	201495000	28382900	29939700	28582500
Rv2145c	Rv2145c;MRA_2160	wag31	wag31		1	GSAAPVDSNADAGGFDQFNR	GSAAPVDSNADAGGFDQFNR	2	GSAAPVDSNADAGGFDQFNR2	12784000	13464800	11242900	2470170	2503140	2656040
Rv2145c	Rv2145c;MRA_2160	wag31	wag31		1	GSAAPVDSNADAGGFDQFNR	GSAAPVDSNADAGGFDQFNR	3	GSAAPVDSNADAGGFDQFNR3	1529740	1565160	1977550	266256	251589	293731
Rv2145c	Rv2145c;MRA_2160	wag31	wag31		1	LIEENSDLR	LIEENSDLR	2	LIEENSDLR2	93380300	79676400	97829000	11451300	12160600	11438600
Rv2145c	Rv2145c;MRA_2160	wag31	wag31		1	LKTYLESQLEELGQR	LKTYLESQLEELGQR	2	LKTYLESQLEELGQR2	4317090	4244610	4061980	165212	241519	195285
Rv2145c	Rv2145c;MRA_2160	wag31	wag31		1	LKTYLESQLEELGQR	LKTYLESQLEELGQR	3	LKTYLESQLEELGQR3	7794640	8571760	8632000	557524	544250	532596
Rv2145c	Rv2145c;MRA_2160	wag31	wag31		1	RGYNEDEVDAFLDLVENELTR	RGYNEDEVDAFLDLVENELTR	3	RGYNEDEVDAFLDLVENELTR3	87858.1	155573	111999
Rv2145c	Rv2145c;MRA_2160	wag31	wag31		1	TYLESQLEELGQR	TYLESQLEELGQR	2	TYLESQLEELGQR2	126247000	128143000	121923000	21127200	22709500	20531800
Rv2145c	Rv2145c;MRA_2160	wag31	wag31		1	TYLESQLEELGQR	TYLESQLEELGQR	3	TYLESQLEELGQR3	6400170	5427040	8225040	1479730	1071970	1520000
Rv2145c	Rv2145c;MRA_2160	wag31	wag31		1	VLSLAQDTADR	VLSLAQDTADR	2	VLSLAQDTADR2	4293410	3518420	3745690	16512700	11652100	16731500
Rv2145c	Rv2145c;MRA_2160	wag31	wag31		1	VLSLAQDTADRLTNTAK	VLSLAQDTADRLTNTAK	2	VLSLAQDTADRLTNTAK2		43235		100388	117868	109736
Rv2145c	Rv2145c;MRA_2160	wag31	wag31		1	VLSLAQDTADRLTNTAK	VLSLAQDTADRLTNTAK	3	VLSLAQDTADRLTNTAK3				559708	447681	513629
Rv2147c	Rv2147c;MRA_2162	Rv2147c	Rv2147c		1	FDDDYGR	FDDDYGR	2	FDDDYGR2	50300.3	30142.6	66223.3	54651.3	54578.7	37942.1
Rv2147c	Rv2147c;MRA_2162	Rv2147c	Rv2147c		1	GEPADYPPPGYR	GEPADYPPPGYR	2	GEPADYPPPGYR2	808270	873952	771322	218955	242539	249705
Rv2147c	Rv2147c;MRA_2162	Rv2147c	Rv2147c		1	VFLLSPADVDVSPEER	VFLLSPADVDVSPEER	2	VFLLSPADVDVSPEER2	558143	374914	591213	271199	273687	340551
Rv2147c	Rv2147c;MRA_2162	Rv2147c	Rv2147c		1	VFLLSPADVDVSPEER	VFLLSPADVDVSPEER	3	VFLLSPADVDVSPEER3		99468.6		57415.1	57897.4	54043.3
Rv2148c	Rv2148c;MRA_2163	Rv2148c	Rv2148c		1	FFPATDVAILFR	FFPATDVAILFR	2	FFPATDVAILFR2	295192	325705	211648	93055.5	60395.6	68877.8
Rv2148c	Rv2148c;MRA_2163	Rv2148c	Rv2148c		1	GGVDSTTPGAVDR	GGVDSTTPGAVDR	2	GGVDSTTPGAVDR2	221829	163460	105307	130375	222826	203516
Rv2148c	Rv2148c;MRA_2163	Rv2148c	Rv2148c		1	LAAAAEAAGR	LAAAAEAAGR	1	LAAAAEAAGR1				100398	110471	118576
Rv2148c	Rv2148c;MRA_2163	Rv2148c	Rv2148c		1	NVGEIELLPITK	NVGEIELLPITK	2	NVGEIELLPITK2	502886	424219	580176	456011	490964	434214
Rv2148c	Rv2148c;MRA_2163	Rv2148c	Rv2148c		1	VGTALLGPR	VGTALLGPR	2	VGTALLGPR2	153547	124115	169340	352073	472222	449497
Rv2149c	Rv2149c;MRA_2164	yfiH	yfiH		1	AGGVSAPPFDTFNLGDHVGDDPAAVAANR	AGGVSAPPFDTFNLGDHVGDDPAAVAANR	3	AGGVSAPPFDTFNLGDHVGDDPAAVAANR3				112432	83567	109195
Rv2149c	Rv2149c;MRA_2164	yfiH	yfiH		1	CTVADPTLFSHR	C(UniMod:4)TVADPTLFSHR	3	C(UniMod:4)TVADPTLFSHR3				37717.2	56512.7	41572.5
Rv2149c	Rv2149c;MRA_2164	yfiH	yfiH		1	DISALLGPAVSGR	DISALLGPAVSGR	2	DISALLGPAVSGR2	227195	202061		1271000	1671390	1249130
Rv2149c	Rv2149c;MRA_2164	yfiH	yfiH		1	DLGVESIDVDPR	DLGVESIDVDPR	2	DLGVESIDVDPR2					387351	414963
Rv2149c	Rv2149c;MRA_2164	yfiH	yfiH		1	LAAAIGLPGNR	LAAAIGLPGNR	2	LAAAIGLPGNR2	130588	108494	137584	258817	211129	229322
Rv2149c	Rv2149c;MRA_2164	yfiH	yfiH		1	NTALDDTDGLVTATPR	NTALDDTDGLVTATPR	2	NTALDDTDGLVTATPR2		108369		706676	711382	754957
Rv2149c	Rv2149c;MRA_2164	yfiH	yfiH		1	NTALDDTDGLVTATPR	NTALDDTDGLVTATPR	3	NTALDDTDGLVTATPR3				103976	77517.9	130179
Rv2149c	Rv2149c;MRA_2164	yfiH	yfiH		1	TTTAAGTPGVDLR	TTTAAGTPGVDLR	2	TTTAAGTPGVDLR2	137449		205904	858882	813509	945014
Rv2149c	Rv2149c;MRA_2164	yfiH	yfiH		1	VELVDQPR	VELVDQPR	2	VELVDQPR2				943072	1155320	1061200
Rv2150c	Rv2150c;MRA_2165	ftsZ	ftsZ		1	AAEDAKDEIEELLR	AAEDAKDEIEELLR	2	AAEDAKDEIEELLR2	437489	395767	409101	1529950	1801110	1649380
Rv2150c	Rv2150c;MRA_2165	ftsZ	ftsZ		1	AAEDAKDEIEELLR	AAEDAKDEIEELLR	3	AAEDAKDEIEELLR3	156422	155575	153281	795646	712557	855308
Rv2150c	Rv2150c;MRA_2165	ftsZ	ftsZ		1	DEIEELLR	DEIEELLR	2	DEIEELLR2	92820.2	122790	124268	248017	213815	281618
Rv2150c	Rv2150c;MRA_2165	ftsZ	ftsZ		1	ESCDTLIVIPNDR	ESC(UniMod:4)DTLIVIPNDR	2	ESC(UniMod:4)DTLIVIPNDR2	1747670	1864900	1871680	3288910	3483800	3971380
Rv2150c	Rv2150c;MRA_2165	ftsZ	ftsZ		1	GLGAGADPEVGR	GLGAGADPEVGR	2	GLGAGADPEVGR2	1438080	1382020	1361540	2583790	2157210	2331000
Rv2150c	Rv2150c;MRA_2165	ftsZ	ftsZ		1	GLGAGADPEVGRK	GLGAGADPEVGRK	2	GLGAGADPEVGRK2	80496.5			193263	69579.3	117660
Rv2150c	Rv2150c;MRA_2165	ftsZ	ftsZ		1	GLGAGADPEVGRK	GLGAGADPEVGRK	3	GLGAGADPEVGRK3	42239.1	96610.8	82264.6	367746	235113	98450.9
Rv2150c	Rv2150c;MRA_2165	ftsZ	ftsZ		1	KAAEDAKDEIEELLR	KAAEDAKDEIEELLR	2	KAAEDAKDEIEELLR2				45340.7	62232.4	42435.8
Rv2150c	Rv2150c;MRA_2165	ftsZ	ftsZ		1	KAAEDAKDEIEELLR	KAAEDAKDEIEELLR	3	KAAEDAKDEIEELLR3				285761	298303	218372
Rv2150c	Rv2150c;MRA_2165	ftsZ	ftsZ		1	LGALTVGVVTRPFSFEGK	LGALTVGVVTRPFSFEGK	2	LGALTVGVVTRPFSFEGK2				166894	182587	221765
Rv2150c	Rv2150c;MRA_2165	ftsZ	ftsZ		1	LGALTVGVVTRPFSFEGK	LGALTVGVVTRPFSFEGK	3	LGALTVGVVTRPFSFEGK3				426352	446280	373529
Rv2150c	Rv2150c;MRA_2165	ftsZ	ftsZ		1	SNQAENGIAALR	SNQAENGIAALR	2	SNQAENGIAALR2	121768	178090	175649	1362440	1466730	1507430
Rv2150c	Rv2150c;MRA_2165	ftsZ	ftsZ		1	VTVIAAGFDVSGPGR	VTVIAAGFDVSGPGR	2	VTVIAAGFDVSGPGR2				4062810	3844240	3771710
Rv2150c	Rv2150c;MRA_2165	ftsZ	ftsZ		1	VTVIAAGFDVSGPGR	VTVIAAGFDVSGPGR	3	VTVIAAGFDVSGPGR3				168173	161974	137277
Rv2150c	Rv2150c;MRA_2165	ftsZ	ftsZ		1	VVGIGGGGVNAVNR	VVGIGGGGVNAVNR	2	VVGIGGGGVNAVNR2	957495	1310190	1360750	7651290	6902800	7805130
Rv2151c	Rv2151c;MRA_2166	ftsQ	ftsQ		1	AALQVLTALHPEVASQVGR	AALQVLTALHPEVASQVGR	2	AALQVLTALHPEVASQVGR2				43156.3	49381.2	61799.9
Rv2151c	Rv2151c;MRA_2166	ftsQ	ftsQ		1	EEVLDAAR	EEVLDAAR	2	EEVLDAAR2	397734	404499	501596	350424	415278
Rv2151c	Rv2151c;MRA_2166	ftsQ	ftsQ		1	EIVIIGIGAVSR	EIVIIGIGAVSR	2	EIVIIGIGAVSR2	254318	297746	315910
Rv2151c	Rv2151c;MRA_2166	ftsQ	ftsQ		1	GQIVSEQNPAKPAAR	GQIVSEQNPAKPAAR	2	GQIVSEQNPAKPAAR2	15239.6	21676.5	11578	11543.9	6760.77	13538.9
Rv2151c	Rv2151c;MRA_2166	ftsQ	ftsQ		1	LAALLTQPGR	LAALLTQPGR	2	LAALLTQPGR2	327720	335377	339704	127915	122454	119315
Rv2151c	Rv2151c;MRA_2166	ftsQ	ftsQ		1	TYDVSSPDLPTVK	TYDVSSPDLPTVK	2	TYDVSSPDLPTVK2	669458	578354	656881	440234	477772	540466
Rv2151c	Rv2151c;MRA_2166	ftsQ	ftsQ		1	VRPATPLLQIDTQQVADR	VRPATPLLQIDTQQVADR	3	VRPATPLLQIDTQQVADR3				105855	95177	104954
Rv2151c	Rv2151c;MRA_2166	ftsQ	ftsQ		1	VVIWGTTDR	VVIWGTTDR	2	VVIWGTTDR2				219831	159874	112442
Rv2152c	Rv2152c;MRA_2167	murC	murC		1	AFAAEFGR	AFAAEFGR	2	AFAAEFGR2	168220			225273	170593	237717
Rv2152c	Rv2152c;MRA_2167	murC	murC		1	ALNAADEVFVLDVYGAR	ALNAADEVFVLDVYGAR	2	ALNAADEVFVLDVYGAR2				122380	117959	88952.9
Rv2152c	Rv2152c;MRA_2167	murC	murC		1	ALNAADEVFVLDVYGAR	ALNAADEVFVLDVYGAR	3	ALNAADEVFVLDVYGAR3				33063.8	19049.1	32652.9
Rv2152c	Rv2152c;MRA_2167	murC	murC		1	FELVGTCGVGK	FELVGTC(UniMod:4)GVGK	2	FELVGTC(UniMod:4)GVGK2				97657.9	104082	135858
Rv2152c	Rv2152c;MRA_2167	murC	murC		1	LASELATAQGPR	LASELATAQGPR	2	LASELATAQGPR2	20128	35192.3	10593.4	240638	246465	273679
Rv2152c	Rv2152c;MRA_2167	murC	murC		1	TKAFAAEFGR	TKAFAAEFGR	2	TKAFAAEFGR2	513072	612320	473165	33673.6	43120.4	41413.3
Rv2152c	Rv2152c;MRA_2167	murC	murC		1	TNPELVEAR	TNPELVEAR	2	TNPELVEAR2		294050		429029	301265	344065
Rv2153c	Rv2153c;MRA_2168	murG	murG		1	AALAVATGAGAR	AALAVATGAGAR	2	AALAVATGAGAR2				402640	343333	318384
Rv2153c	Rv2153c;MRA_2168	murG	murG		1	AEVVGVPVR	AEVVGVPVR	2	AEVVGVPVR2				249299	243244	239313
Rv2153c	Rv2153c;MRA_2168	murG	murG		1	AHFGFPDDAR	AHFGFPDDAR	2	AHFGFPDDAR2	57984.4	79259.7	66264.1	37535.3	37297.1	57196.2
Rv2153c	Rv2153c;MRA_2168	murG	murG		1	AQGDPPYVAVPYLDR	AQGDPPYVAVPYLDR	2	AQGDPPYVAVPYLDR2				157332	140989	118642
Rv2153c	Rv2153c;MRA_2168	murG	murG		1	IPVVIHEANAR	IPVVIHEANAR	2	IPVVIHEANAR2				34568.4	34356.9	40295.1
Rv2153c	Rv2153c;MRA_2168	murG	murG		1	IPVVIHEANAR	IPVVIHEANAR	3	IPVVIHEANAR3				89499.1	58456.1	68602.1
Rv2153c	Rv2153c;MRA_2168	murG	murG		1	ITALGTLR	ITALGTLR	2	ITALGTLR2				264640	353160	282636
Rv2153c	Rv2153c;MRA_2168	murG	murG		1	RAEVVGVPVR	RAEVVGVPVR	2	RAEVVGVPVR2				18801.7	17437.3	17650.6
Rv2153c	Rv2153c;MRA_2168	murG	murG		1	VLLVFGGSQGAVSLNR	VLLVFGGSQGAVSLNR	2	VLLVFGGSQGAVSLNR2				176107	213320	221231
Rv2153c	Rv2153c;MRA_2168	murG	murG		1	VLSAVPDSGLR	VLSAVPDSGLR	2	VLSAVPDSGLR2	1661850	1890580	1687830	1037490	1092240	1011750
Rv2155c	Rv2155c;MRA_2170	murD	murD		1	AAALLDGSPAQVR	AAALLDGSPAQVR	2	AAALLDGSPAQVR2	62098.9	78678.2	87978.6	99016.6	118903	95227.3
Rv2155c	Rv2155c;MRA_2170	murD	murD		1	GEAFATAVR	GEAFATAVR	2	GEAFATAVR2				75866	169678	157665
Rv2155c	Rv2155c;MRA_2170	murD	murD		1	LVGAVLIGR	LVGAVLIGR	2	LVGAVLIGR2	427508	449190	548636	107832	88574.6	113108
Rv2155c	Rv2155c;MRA_2170	murD	murD		1	SVGVPAGAIADAVTSFR	SVGVPAGAIADAVTSFR	2	SVGVPAGAIADAVTSFR2	865874	855133	1076670	513939	480998	548287
Rv2155c	Rv2155c;MRA_2170	murD	murD		1	SVGVPAGAIADAVTSFR	SVGVPAGAIADAVTSFR	3	SVGVPAGAIADAVTSFR3		27567.6		16478.7	10200.7	11925.7
Rv2155c	Rv2155c;MRA_2170	murD	murD		1	VLTGGVAVAGLDDSR	VLTGGVAVAGLDDSR	2	VLTGGVAVAGLDDSR2				133692	113793	138349
Rv2155c	Rv2155c;MRA_2170	murD	murD		1	VVWIAGGLLK	VVWIAGGLLK	2	VVWIAGGLLK2				21166.2	14596.4	20079.2
Rv2156c	Rv2156c;MRA_2171	murX	murX		1	NAAGLTPGSADLSYVR	NAAGLTPGSADLSYVR	2	NAAGLTPGSADLSYVR2				256687	269545	282267
Rv2157c	Rv2157c;MRA_2172	murF	murF		1	AELRPGDVVLVK	AELRPGDVVLVK	2	AELRPGDVVLVK2	41145.7			66945	45390.1	62053
Rv2157c	Rv2157c;MRA_2172	murF	murF		1	AIGPGGLFLALPGAR	AIGPGGLFLALPGAR	2	AIGPGGLFLALPGAR2	731589	661195	782209
Rv2157c	Rv2157c;MRA_2172	murF	murF		1	LVVVGTGR	LVVVGTGR	2	LVVVGTGR2	931618	1282980	965862	382173	204140	579237
Rv2157c	Rv2157c;MRA_2172	murF	murF		1	RVTGTVEFDSR	RVTGTVEFDSR	2	RVTGTVEFDSR2			91205.1	27882.6	42837.9	35972.5
Rv2157c	Rv2157c;MRA_2172	murF	murF		1	TAVNVADGDAALALLR	TAVNVADGDAALALLR	2	TAVNVADGDAALALLR2				600696	659526	643382
Rv2157c	Rv2157c;MRA_2172	murF	murF		1	TAVNVADGDAALALLR	TAVNVADGDAALALLR	3	TAVNVADGDAALALLR3				42320.2	54280.9	69980.3
Rv2157c	Rv2157c;MRA_2172	murF	murF		1	VTGTVEFDSR	VTGTVEFDSR	2	VTGTVEFDSR2	573406	615263	628437	351178	353455	371080
Rv2158c	Rv2158c;MRA_2173	murE	murE		1	AAVPVLVHPAPR	AAVPVLVHPAPR	2	AAVPVLVHPAPR2					11248.5
Rv2158c	Rv2158c;MRA_2173	murE	murE		1	AAVPVLVHPAPR	AAVPVLVHPAPR	3	AAVPVLVHPAPR3	88978.4	111082	91246.5	102823	87896.2	101953
Rv2158c	Rv2158c;MRA_2173	murE	murE		1	AQDVSPGDLFAALTGSTTHGAR	AQDVSPGDLFAALTGSTTHGAR	3	AQDVSPGDLFAALTGSTTHGAR3				110286	61097.6	100690
Rv2158c	Rv2158c;MRA_2173	murE	murE		1	ASLFDPDSALR	ASLFDPDSALR	2	ASLFDPDSALR2	1946740	2015010	1838130	232712	227251	207354
Rv2158c	Rv2158c;MRA_2173	murE	murE		1	EILAGAAEVGGDAQVVEIADRR	EILAGAAEVGGDAQVVEIADRR	3	EILAGAAEVGGDAQVVEIADRR3				21271.1	27442.9	27431.2
Rv2158c	Rv2158c;MRA_2173	murE	murE		1	FAVGAFTNLSR	FAVGAFTNLSR	2	FAVGAFTNLSR2				134769	144766	126125
Rv2158c	Rv2158c;MRA_2173	murE	murE		1	GAVAVLTDPAGVAEIAGR	GAVAVLTDPAGVAEIAGR	2	GAVAVLTDPAGVAEIAGR2				817454	1012630	865975
Rv2158c	Rv2158c;MRA_2173	murE	murE		1	GAVAVLTDPAGVAEIAGR	GAVAVLTDPAGVAEIAGR	3	GAVAVLTDPAGVAEIAGR3				116328	90281.4	97556.7
Rv2158c	Rv2158c;MRA_2173	murE	murE		1	GVLGGLAATVYGHPSER	GVLGGLAATVYGHPSER	2	GVLGGLAATVYGHPSER2				45302	49577.6	40104.3
Rv2158c	Rv2158c;MRA_2173	murE	murE		1	GVLGGLAATVYGHPSER	GVLGGLAATVYGHPSER	3	GVLGGLAATVYGHPSER3				91140.6		87091.3
Rv2158c	Rv2158c;MRA_2173	murE	murE		1	LAALADQVGAALAEGPAQR	LAALADQVGAALAEGPAQR	2	LAALADQVGAALAEGPAQR2				212118	232165	237072
Rv2158c	Rv2158c;MRA_2173	murE	murE		1	LAALADQVGAALAEGPAQR	LAALADQVGAALAEGPAQR	3	LAALADQVGAALAEGPAQR3	128375			318000	357825	431721
Rv2158c	Rv2158c;MRA_2173	murE	murE		1	LTVIGITGTSGK	LTVIGITGTSGK	2	LTVIGITGTSGK2		66695.8	43378.4	161820	169762	166653
Rv2158c	Rv2158c;MRA_2173	murE	murE		1	PGDVVLIAGK	PGDVVLIAGK	1	PGDVVLIAGK1				32883.1	33188.1	34342
Rv2158c	Rv2158c;MRA_2173	murE	murE		1	PGDVVLIAGK	PGDVVLIAGK	2	PGDVVLIAGK2	651395			357201	278509	393418
Rv2158c	Rv2158c;MRA_2173	murE	murE		1	SVLTTLAHPDR	SVLTTLAHPDR	2	SVLTTLAHPDR2				31009	41324.8
Rv2158c	Rv2158c;MRA_2173	murE	murE		1	SVLTTLAHPDR	SVLTTLAHPDR	3	SVLTTLAHPDR3				95270.7	91539.6	92585.2
Rv2158c	Rv2158c;MRA_2173	murE	murE		1	TAVVCIDDDAGR	TAVVC(UniMod:4)IDDDAGR	2	TAVVC(UniMod:4)IDDDAGR2				709168	649781	692064
Rv2158c	Rv2158c;MRA_2173	murE	murE		1	TTTTYLVEAGLR	TTTTYLVEAGLR	2	TTTTYLVEAGLR2	480611	578317	627553	746703	659825	801665
Rv2158c	Rv2158c;MRA_2173	murE	murE		1	TVTGVTLR	TVTGVTLR	2	TVTGVTLR2	1455030	1258090	1476700	944625	807296	963283
Rv2158c	Rv2158c;MRA_2173	murE	murE		1	VAGLIGTIGIR	VAGLIGTIGIR	2	VAGLIGTIGIR2	2268110	2649170	2487040	859739	940225	916246
Rv2158c	Rv2158c;MRA_2173	murE	murE		1	VELAAALEALER	VELAAALEALER	2	VELAAALEALER2				196061	212917	222236
Rv2158c	Rv2158c;MRA_2173	murE	murE		1	VELAAALEALER	VELAAALEALER	3	VELAAALEALER3				9383.58	12660.7	8430.27
Rv2158c	Rv2158c;MRA_2173	murE	murE		1	VRPFDDRVELAAALEALER	VRPFDDRVELAAALEALER	4	VRPFDDRVELAAALEALER4				26552.3	35862	28719
Rv2159c	Rv2159c;MRA_2174	Rv2159c	Rv2159c		1	AGGAVAEVYAEAR	AGGAVAEVYAEAR	2	AGGAVAEVYAEAR2	65564.5	95200.2	137097	5894340	5588990	6158090
Rv2159c	Rv2159c;MRA_2174	Rv2159c	Rv2159c		1	AGGAVAEVYAEAR	AGGAVAEVYAEAR	3	AGGAVAEVYAEAR3				167731	176179	132062
Rv2159c	Rv2159c;MRA_2174	Rv2159c	Rv2159c		1	EAVAAAVAASLR	EAVAAAVAASLR	2	EAVAAAVAASLR2				936232	996649	1347540
Rv2159c	Rv2159c;MRA_2174	Rv2159c	Rv2159c		1	ETLLVGQVPR	ETLLVGQVPR	2	ETLLVGQVPR2	43184100	49125500	51823100	6753630	6596800	7137500
Rv2159c	Rv2159c;MRA_2174	Rv2159c	Rv2159c		1	FVNHIEPVAPR	FVNHIEPVAPR	2	FVNHIEPVAPR2	743420	890319	907993	245798	247215	292534
Rv2159c	Rv2159c;MRA_2174	Rv2159c	Rv2159c		1	FVNHIEPVAPR	FVNHIEPVAPR	3	FVNHIEPVAPR3	1211280	986519	1372410	340643	342924	356168
Rv2159c	Rv2159c;MRA_2174	Rv2159c	Rv2159c		1	IGTWIGAAAEGQVSR	IGTWIGAAAEGQVSR	2	IGTWIGAAAEGQVSR2				3175760	2814680	2449730
Rv2159c	Rv2159c;MRA_2174	Rv2159c	Rv2159c		1	IGTWIGAAAEGQVSR	IGTWIGAAAEGQVSR	3	IGTWIGAAAEGQVSR3				176335	152200	164661
Rv2159c	Rv2159c;MRA_2174	Rv2159c	Rv2159c		1	KEAVAAAVAASLR	KEAVAAAVAASLR	2	KEAVAAAVAASLR2				118845	113145	123947
Rv2159c	Rv2159c;MRA_2174	Rv2159c	Rv2159c		1	KEAVAAAVAASLR	KEAVAAAVAASLR	3	KEAVAAAVAASLR3				161250	135493
Rv2159c	Rv2159c;MRA_2174	Rv2159c	Rv2159c		1	LALLTGLAPHQVTDDDVAAAR	LALLTGLAPHQVTDDDVAAAR	3	LALLTGLAPHQVTDDDVAAAR3				850820	918805	860503
Rv2159c	Rv2159c;MRA_2174	Rv2159c	Rv2159c		1	LPEPLAMLSPDEGLLTAGWATLR	LPEPLAMLSPDEGLLTAGWATLR	3	LPEPLAMLSPDEGLLTAGWATLR3				85430.8	76580.1	43113.3
Rv2159c	Rv2159c;MRA_2174	Rv2159c	Rv2159c		1	RAGGAVAEVYAEAR	RAGGAVAEVYAEAR	2	RAGGAVAEVYAEAR2				56653.1	66531.8	58612
Rv2159c	Rv2159c;MRA_2174	Rv2159c	Rv2159c		1	RAGGAVAEVYAEAR	RAGGAVAEVYAEAR	3	RAGGAVAEVYAEAR3				738511	717320	758235
Rv2159c	Rv2159c;MRA_2174	Rv2159c	Rv2159c		1	WTNEHTAELPADLHAPTR	WTNEHTAELPADLHAPTR	4	WTNEHTAELPADLHAPTR4	245038	362426	201949	1783340	1864000	1833180
Rv2161c	Rv2161c;MRA_2176	Rv2161c	Rv2161c		1	AFEVIAR	AFEVIAR	1	AFEVIAR1	710328	712974	653252	130221	147001	160510
Rv2161c	Rv2161c;MRA_2176	Rv2161c	Rv2161c		1	AFEVIAR	AFEVIAR	2	AFEVIAR2	4313110	4318350	4369270	1032010	1065750	1202990
Rv2161c	Rv2161c;MRA_2176	Rv2161c	Rv2161c		1	AGVAEVALALPSAGR	AGVAEVALALPSAGR	2	AGVAEVALALPSAGR2				2753380	2833250	2708360
Rv2161c	Rv2161c;MRA_2176	Rv2161c	Rv2161c		1	AGVAEVALALPSAGR	AGVAEVALALPSAGR	3	AGVAEVALALPSAGR3				156858	158200	183596
Rv2161c	Rv2161c;MRA_2176	Rv2161c	Rv2161c		1	CYDPVVALAAAAAVTTR	C(UniMod:4)YDPVVALAAAAAVTTR	2	C(UniMod:4)YDPVVALAAAAAVTTR2				81552.1	65966	66071.5
Rv2161c	Rv2161c;MRA_2176	Rv2161c	Rv2161c		1	DQVLAALDR	DQVLAALDR	2	DQVLAALDR2				619020	551023	551328
Rv2161c	Rv2161c;MRA_2176	Rv2161c	Rv2161c		1	GFAGLYVPEK	GFAGLYVPEK	2	GFAGLYVPEK2				531672	553839	523014
Rv2161c	Rv2161c;MRA_2176	Rv2161c	Rv2161c		1	PAVAPPVLFGCR	PAVAPPVLFGC(UniMod:4)R	2	PAVAPPVLFGC(UniMod:4)R2	1916110	1474770	1676830	726933	663818	716266
Rv2161c	Rv2161c;MRA_2176	Rv2161c	Rv2161c		1	SAPLVDAFAGDDR	SAPLVDAFAGDDR	2	SAPLVDAFAGDDR2	2397490	2582360	2890120	1435290	1451120	1539050
Rv2161c	Rv2161c;MRA_2176	Rv2161c	Rv2161c		1	SAPLVDAFAGDDREVK	SAPLVDAFAGDDREVK	2	SAPLVDAFAGDDREVK2	37913.4	36164.1	30327.6	21389.2	28723.8	34172.4
Rv2161c	Rv2161c;MRA_2176	Rv2161c	Rv2161c		1	STPWPGGELPDWYR	STPWPGGELPDWYR	2	STPWPGGELPDWYR2	1304820	868424	546779	820531	877776	602790
Rv2161c	Rv2161c;MRA_2176	Rv2161c	Rv2161c		1	THVPISR	THVPISR	2	THVPISR2		16148.6	23723.1
Rv2161c	Rv2161c;MRA_2176	Rv2161c	Rv2161c		1	VGTGACLVAVHDPILLAK	VGTGAC(UniMod:4)LVAVHDPILLAK	2	VGTGAC(UniMod:4)LVAVHDPILLAK2				39370.4	45288.4	34501.5
Rv2161c	Rv2161c;MRA_2176	Rv2161c	Rv2161c		1	VGTGACLVAVHDPILLAK	VGTGAC(UniMod:4)LVAVHDPILLAK	3	VGTGAC(UniMod:4)LVAVHDPILLAK3				112614
Rv2163c	Rv2163c;MRA_2178	pbpB	pbpB		1	PDAAAVLK	PDAAAVLK	1	PDAAAVLK1				139972	153316	148307
Rv2163c	Rv2163c;MRA_2178	pbpB	pbpB		1	TEEPRPDDIR	TEEPRPDDIR	2	TEEPRPDDIR2					10973.9	7272.61
Rv2164c	Rv2164c;MRA_2179	Rv2164c	Rv2164c		1	VTPGPDDPAPPAR	VTPGPDDPAPPAR	2	VTPGPDDPAPPAR2	1232510	1180990	1159710	1031820	972317	977417
Rv2165c	Rv2165c;MRA_2180	Rv2165c	Rv2165c		1	FLEGLPGLR	FLEGLPGLR	2	FLEGLPGLR2	454348	510435	528177	422986	444240	438650
Rv2165c	Rv2165c;MRA_2180	Rv2165c	Rv2165c		1	IAVLAYQSLEDR	IAVLAYQSLEDR	2	IAVLAYQSLEDR2				464176	418559	386158
Rv2165c	Rv2165c;MRA_2180	Rv2165c	Rv2165c		1	IAVNDELESLR	IAVNDELESLR	2	IAVNDELESLR2				244462	193188	212191
Rv2165c	Rv2165c;MRA_2180	Rv2165c	Rv2165c		1	TAVPAALDALAIGGR	TAVPAALDALAIGGR	2	TAVPAALDALAIGGR2				453273	530170	503427
Rv2165c	Rv2165c;MRA_2180	Rv2165c	Rv2165c		1	VFAEAVASATPAGLPVELPGHEPR	VFAEAVASATPAGLPVELPGHEPR	3	VFAEAVASATPAGLPVELPGHEPR3				61399.8		47774.1
Rv2166c	Rv2166c;MRA_2181	Rv2166c	Rv2166c		1	AAFEQLAR	AAFEQLAR	1	AAFEQLAR1	217711	202452	227669	47682.7	49429.5	52029.5
Rv2166c	Rv2166c;MRA_2181	Rv2166c	Rv2166c		1	AAFEQLAR	AAFEQLAR	2	AAFEQLAR2	15962200	17535200	16680600	3960690	4019530	5063450
Rv2166c	Rv2166c;MRA_2181	Rv2166c	Rv2166c		1	NLAAGTDEQHPDSQGR	NLAAGTDEQHPDSQGR	2	NLAAGTDEQHPDSQGR2			29696		8273.25	12550.7
Rv2166c	Rv2166c;MRA_2181	Rv2166c	Rv2166c		1	NLAAGTDEQHPDSQGR	NLAAGTDEQHPDSQGR	3	NLAAGTDEQHPDSQGR3	46451.2			13111.8	20780	13016.7
Rv2166c	Rv2166c;MRA_2181	Rv2166c	Rv2166c		1	SQDHSLAVYPR	SQDHSLAVYPR	3	SQDHSLAVYPR3	2006770	2345800	2526980	496532	509198	584498
Rv2170	Rv2170;MRA_2185	Rv2170	Rv2170		1	LGFTDIIR	LGFTDIIR	2	LGFTDIIR2	204224	263486	235578	63361.7	60875	67025.1
Rv2171	Rv2171;MRA_2186	lppM	lppM		1	ASITISPDDLVSGEIIAAAK	ASITISPDDLVSGEIIAAAK	2	ASITISPDDLVSGEIIAAAK2				127888	143223	97725.2
Rv2171	Rv2171;MRA_2186	lppM	lppM		1	DTGPALDGDVPFSQK	DTGPALDGDVPFSQK	2	DTGPALDGDVPFSQK2	942044	1086130	815228	128863	127125	125877
Rv2171	Rv2171;MRA_2186	lppM	lppM		1	IEPEVVQWK	IEPEVVQWK	2	IEPEVVQWK2				107889	118149	146564
Rv2171	Rv2171;MRA_2186	lppM	lppM		1	LTASGDPPTS	LTASGDPPTS	1	LTASGDPPTS1	1066380	1000200	777379	570903	523241	560895
Rv2171	Rv2171;MRA_2186	lppM	lppM		1	NGNIVILEGR	NGNIVILEGR	2	NGNIVILEGR2	765089	886728	870215	463917	465320	413954
Rv2172c	Rv2172c;MRA_2187	Rv2172c	Rv2172c		1	GATYGMTQLLYSDAIVGFLR	GATYGM(UniMod:35)TQLLYSDAIVGFLR	3	GATYGM(UniMod:35)TQLLYSDAIVGFLR3				88674.3	106579	79503.4
Rv2172c	Rv2172c;MRA_2187	Rv2172c	Rv2172c		1	GVIVIPTR	GVIVIPTR	1	GVIVIPTR1	156169	147269	147652	205408	220052	237769
Rv2172c	Rv2172c;MRA_2187	Rv2172c	Rv2172c		1	GVIVIPTR	GVIVIPTR	2	GVIVIPTR2	1993380	1755210	1915450	3512610	3293100	3460910
Rv2172c	Rv2172c;MRA_2187	Rv2172c	Rv2172c		1	KVVQYSAASGLDGR	KVVQYSAASGLDGR	2	KVVQYSAASGLDGR2				8102.43	9831.51	9004.22
Rv2172c	Rv2172c;MRA_2187	Rv2172c	Rv2172c		1	TTEHRPEILLSFGFVPK	TTEHRPEILLSFGFVPK	2	TTEHRPEILLSFGFVPK2				26938.2	18380.2	22621
Rv2172c	Rv2172c;MRA_2187	Rv2172c	Rv2172c		1	TTEHRPEILLSFGFVPK	TTEHRPEILLSFGFVPK	3	TTEHRPEILLSFGFVPK3				335206	137982	244801
Rv2172c	Rv2172c;MRA_2187	Rv2172c	Rv2172c		1	TTEHRPEILLSFGFVPK	TTEHRPEILLSFGFVPK	4	TTEHRPEILLSFGFVPK4				193052	159600	184709
Rv2172c	Rv2172c;MRA_2187	Rv2172c	Rv2172c		1	VVQYSAASGLDGR	VVQYSAASGLDGR	2	VVQYSAASGLDGR2				2535980	2625090	2665550
Rv2173	Rv2173;MRA_2188	idsA2	idsA2		1	ALATLASAPINATAK	ALATLASAPINATAK	2	ALATLASAPINATAK2				120374	111480	137859
Rv2173	Rv2173;MRA_2188	idsA2	idsA2		1	PLQLGTAAAADR	PLQLGTAAAADR	2	PLQLGTAAAADR2				72425.3	76480.6	85145.6
Rv2173	Rv2173;MRA_2188	idsA2	idsA2		1	TVIEAVGAR	TVIEAVGAR	2	TVIEAVGAR2				646349	608498	623896
Rv2173	Rv2173;MRA_2188	idsA2	idsA2		1	TVLVAEAVELADR	TVLVAEAVELADR	2	TVLVAEAVELADR2				408253	468068	418843
Rv2173	Rv2173;MRA_2188	idsA2	idsA2		1	VCQSALAPDAQR	VC(UniMod:4)QSALAPDAQR	2	VC(UniMod:4)QSALAPDAQR2	39109.6	20884.7	29789.4	69436.9	64670.1	55678
Rv2174	Rv2174;MRA_2189	mptA	mptA		1	LFEFTTGPQGGPAR	LFEFTTGPQGGPAR	2	LFEFTTGPQGGPAR2				191291	191875	150527
Rv2175c	Rv2175c;MRA_2190	Rv2175c	Rv2175c		1	AGGVVIPQVFFTNSGQVVK	AGGVVIPQVFFTNSGQVVK	2	AGGVVIPQVFFTNSGQVVK2			135779	723200	644285	719184
Rv2175c	Rv2175c;MRA_2190	Rv2175c	Rv2175c		1	SLPGLLTILHDGGYR	SLPGLLTILHDGGYR	2	SLPGLLTILHDGGYR2				299722	170660	240758
Rv2175c	Rv2175c;MRA_2190	Rv2175c	Rv2175c		1	SLPGLLTILHDGGYR	SLPGLLTILHDGGYR	3	SLPGLLTILHDGGYR3				382056	383408	531524
Rv2175c	Rv2175c;MRA_2190	Rv2175c	Rv2175c		1	VAELLGVPVSK	VAELLGVPVSK	2	VAELLGVPVSK2	649893	613343	715915	3117050	2685400	3539800
Rv2175c	Rv2175c;MRA_2190	Rv2175c	Rv2175c		1	WLFTPDPSLTITR	WLFTPDPSLTITR	2	WLFTPDPSLTITR2	17759700	16347900	16803500	644293	734515	660310
Rv2176	Rv2176;MRA_2191	pknL	pknL		1	LADFGLVR	LADFGLVR	2	LADFGLVR2	141494	179792	188546	29312.9	18475.4
Rv2176	Rv2176;MRA_2191	pknL	pknL		1	YAGDEQFLTR	YAGDEQFLTR	2	YAGDEQFLTR2	38640.6
Rv2177c;Rv2424c	Rv2177c;Rv2424c;MRA_2192;MRA_2450	Rv2177c;Rv2424c	Rv2177c;Rv2424c		0	LVAKLEAQGLGVTLEPAA	LVAKLEAQGLGVTLEPAA	2	LVAKLEAQGLGVTLEPAA2	7132010	6606030	8466410
Rv2177c;Rv2424c	Rv2177c;Rv2424c;MRA_2192;MRA_2450	Rv2177c;Rv2424c	Rv2177c;Rv2424c		0	SKIPDLQR	SKIPDLQR	2	SKIPDLQR2	203387	220285	200054
Rv2178c	Rv2178c;MRA_2193	aroG	aroG		1	DLLPPIVEK	DLLPPIVEK	2	DLLPPIVEK2	2107790	1707300	2286460	468174	403008	366799
Rv2178c	Rv2178c;MRA_2193	aroG	aroG		1	IVDEVQGFFEVHR	IVDEVQGFFEVHR	2	IVDEVQGFFEVHR2				524480	597052	522794
Rv2178c	Rv2178c;MRA_2193	aroG	aroG		1	IVDEVQGFFEVHR	IVDEVQGFFEVHR	3	IVDEVQGFFEVHR3				912120	819910	958077
Rv2178c	Rv2178c;MRA_2193	aroG	aroG		1	LQEQLAQVAK	LQEQLAQVAK	2	LQEQLAQVAK2	659980	880535	913435	1361360	1243410	1310380
Rv2178c	Rv2178c;MRA_2193	aroG	aroG		1	LSDGDDGEPQLFDLSAHTVWIGER	LSDGDDGEPQLFDLSAHTVWIGER	3	LSDGDDGEPQLFDLSAHTVWIGER3				77388.7	68516.7	102820
Rv2178c	Rv2178c;MRA_2193	aroG	aroG		1	NLQTAEIYASHEALVLDYER	NLQTAEIYASHEALVLDYER	3	NLQTAEIYASHEALVLDYER3				332857	354040	337051
Rv2178c	Rv2178c;MRA_2193	aroG	aroG		1	QIDGAHIAFAQVIANPVGVK	QIDGAHIAFAQVIANPVGVK	3	QIDGAHIAFAQVIANPVGVK3				326707	358691	394262
Rv2178c	Rv2178c;MRA_2193	aroG	aroG		1	SADIDALGLR	SADIDALGLR	2	SADIDALGLR2				2447420	2036520	2309720
Rv2178c	Rv2178c;MRA_2193	aroG	aroG		1	TRLDAALAK	TRLDAALAK	2	TRLDAALAK2					156471	195285
Rv2178c	Rv2178c;MRA_2193	aroG	aroG		1	TVLESVPPVTVPSEIVR	TVLESVPPVTVPSEIVR	2	TVLESVPPVTVPSEIVR2	2090950	1961000	1960990	2115690	2311950	2331380
Rv2178c	Rv2178c;MRA_2193	aroG	aroG		1	TVLESVPPVTVPSEIVR	TVLESVPPVTVPSEIVR	3	TVLESVPPVTVPSEIVR3	183188	202639	180443	285862	263533	369812
Rv2178c	Rv2178c;MRA_2193	aroG	aroG		1	VRDLLPPIVEK	VRDLLPPIVEK	2	VRDLLPPIVEK2	219831	208789	286204	268673	401422	336253
Rv2178c	Rv2178c;MRA_2193	aroG	aroG		1	VRDLLPPIVEK	VRDLLPPIVEK	3	VRDLLPPIVEK3		61185.9	91157.8	155983	116476	149924
Rv2178c	Rv2178c;MRA_2193	aroG	aroG		1	YEALATEIDR	YEALATEIDR	2	YEALATEIDR2			42332.1	3232480	3870630	3361260
Rv2179c	Rv2179c;MRA_2194	Rv2179c	Rv2179c		1	DVHDALVDAR	DVHDALVDAR	2	DVHDALVDAR2	73021.4	104174	62032.2
Rv2179c	Rv2179c;MRA_2194	Rv2179c	Rv2179c		1	EYYAVSTEFDPER	EYYAVSTEFDPER	2	EYYAVSTEFDPER2				67379.1	82966	53429
Rv2179c	Rv2179c;MRA_2194	Rv2179c	Rv2179c		1	LDLEEFLR	LDLEEFLR	2	LDLEEFLR2	335215	402770	353979	299196	355742	303780
Rv2181	Rv2181;MRA_2196	Rv2181	Rv2181		1	GLTPAPTAS	GLTPAPTAS	1	GLTPAPTAS1	1595000	1630100	1636670	684736	632544	655365
Rv2181	Rv2181;MRA_2196	Rv2181	Rv2181		1	IGAAALNTDQNIAGALAR	IGAAALNTDQNIAGALAR	2	IGAAALNTDQNIAGALAR2				110277	114786	143240
Rv2181	Rv2181;MRA_2196	Rv2181	Rv2181		1	IGAAALNTDQNIAGALAR	IGAAALNTDQNIAGALAR	3	IGAAALNTDQNIAGALAR3				108984	101104	106567
Rv2182c	Rv2182c;MRA_2197	Rv2182c	Rv2182c		1	FEGLAGNHFIER	FEGLAGNHFIER	2	FEGLAGNHFIER2				44521.3	49371	45968.8
Rv2182c	Rv2182c;MRA_2197	Rv2182c	Rv2182c		1	TNADSAQGALQTAVVLLGQGK	TNADSAQGALQTAVVLLGQGK	3	TNADSAQGALQTAVVLLGQGK3				78806.8	110585	79276
Rv2183c	Rv2183c;MRA_2198	Rv2183c	Rv2183c		1	AIVDDIDR	AIVDDIDR	1	AIVDDIDR1	376218	450563	366607	33578		45205.2
Rv2183c	Rv2183c;MRA_2198	Rv2183c	Rv2183c		1	AIVDDIDR	AIVDDIDR	2	AIVDDIDR2	9357290	8590680	9059670	872656	946825	932297
Rv2183c	Rv2183c;MRA_2198	Rv2183c	Rv2183c		1	KLAQAILDGIDPAVR	KLAQAILDGIDPAVR	2	KLAQAILDGIDPAVR2		190543		124590	129677	153957
Rv2183c	Rv2183c;MRA_2198	Rv2183c	Rv2183c		1	KLAQAILDGIDPAVR	KLAQAILDGIDPAVR	3	KLAQAILDGIDPAVR3	150638	150792	169933	206108	188098	208763
Rv2183c	Rv2183c;MRA_2198	Rv2183c	Rv2183c		1	LAQAILDGIDPAVR	LAQAILDGIDPAVR	2	LAQAILDGIDPAVR2	409196	564323	439438	582782	527960	670704
Rv2183c	Rv2183c;MRA_2198	Rv2183c	Rv2183c		1	LAQAILDGIDPAVR	LAQAILDGIDPAVR	3	LAQAILDGIDPAVR3		70754.8	40278.5	162597	143410	131717
Rv2183c	Rv2183c;MRA_2198	Rv2183c	Rv2183c		1	SHYQAIPVTIEE	SHYQAIPVTIEE	2	SHYQAIPVTIEE2	2359180	2350870	2458060	689858	810604	779468
Rv2184c	Rv2184c;MRA_2199	Rv2184c	Rv2184c		1	SAVLAELLER	SAVLAELLER	2	SAVLAELLER2	219550	208741	197054	242315	214221	193982
Rv2185c	Rv2185c;MRA_2200	TB16.3	TB16.3		1	AIADIEAYPQWISEYK	AIADIEAYPQWISEYK	2	AIADIEAYPQWISEYK2	265050			2003260	1429890	1267180
Rv2185c	Rv2185c;MRA_2200	TB16.3	TB16.3		1	AIADIEAYPQWISEYK	AIADIEAYPQWISEYK	3	AIADIEAYPQWISEYK3				92601.1	103142	65341.2
Rv2185c	Rv2185c;MRA_2200	TB16.3	TB16.3		1	DTLIMSYEWPEDR	DTLIM(UniMod:35)SYEWPEDR	2	DTLIM(UniMod:35)SYEWPEDR2				81961.7	78064.3	70085.5
Rv2185c	Rv2185c;MRA_2200	TB16.3	TB16.3		1	DTLIMSYEWPEDR	DTLIM(UniMod:35)SYEWPEDR	3	DTLIM(UniMod:35)SYEWPEDR3				282652	288110	307310
Rv2185c	Rv2185c;MRA_2200	TB16.3	TB16.3		1	EVEILEADDEGYPK	EVEILEADDEGYPK	2	EVEILEADDEGYPK2				5368110	5709120	5292420
Rv2185c	Rv2185c;MRA_2200	TB16.3	TB16.3		1	EVEILEADDEGYPKR	EVEILEADDEGYPKR	2	EVEILEADDEGYPKR2				812199	998837	1037480
Rv2185c	Rv2185c;MRA_2200	TB16.3	TB16.3		1	EVEILEADDEGYPKR	EVEILEADDEGYPKR	3	EVEILEADDEGYPKR3				1196260	1109930	1068720
Rv2185c	Rv2185c;MRA_2200	TB16.3	TB16.3		1	LIDGALK	LIDGALK	1	LIDGALK1	5734860	6402630	5727630	2976420	3355420	3943140
Rv2185c	Rv2185c;MRA_2200	TB16.3	TB16.3		1	QSLSWTLESSSLLK	QSLSWTLESSSLLK	2	QSLSWTLESSSLLK2				2451670	2398470	1616960
Rv2185c	Rv2185c;MRA_2200	TB16.3	TB16.3		1	QSLSWTLESSSLLK	QSLSWTLESSSLLK	3	QSLSWTLESSSLLK3				57385.3	72186.4	41709.2
Rv2185c	Rv2185c;MRA_2200	TB16.3	TB16.3		1	RLIDGALK	RLIDGALK	2	RLIDGALK2	19453600	20685600	21979000	2314450	2450070	2400990
Rv2185c	Rv2185c;MRA_2200	TB16.3	TB16.3		1	SLEGTYR	SLEGTYR	2	SLEGTYR2	211047	210747	179548	37204.3	35825.5	31107.6
Rv2186c	Rv2186c;MRA_2201	Rv2186c	Rv2186c		1	LQVTEDR	LQVTEDR	1	LQVTEDR1	65233.5	66249.5		100408	101279	100310
Rv2186c	Rv2186c;MRA_2201	Rv2186c	Rv2186c		1	SRPIGVSPVT	SRPIGVSPVT	2	SRPIGVSPVT2	394350	543338	697235	239442	213532	235065
Rv2187	Rv2187;MRA_2202	fadD15	fadD15		1	AAALGLISLGVQAGDR	AAALGLISLGVQAGDR	2	AAALGLISLGVQAGDR2				119588	140140	104089
Rv2187	Rv2187;MRA_2202	fadD15	fadD15		1	AAVSGGAPLGAR	AAVSGGAPLGAR	2	AAVSGGAPLGAR2	8049950	7760350	8373780	4606070	3693640	3428400
Rv2187	Rv2187;MRA_2202	fadD15	fadD15		1	AYHPTLLR	AYHPTLLR	2	AYHPTLLR2				193030	205799	194622
Rv2187	Rv2187;MRA_2202	fadD15	fadD15		1	DDPDYVIYQR	DDPDYVIYQR	2	DDPDYVIYQR2				147170	166297	151135
Rv2187	Rv2187;MRA_2202	fadD15	fadD15		1	EIIVTAGGK	EIIVTAGGK	1	EIIVTAGGK1	37922.6	31637.2	34182.3	110416	116947	110404
Rv2187	Rv2187;MRA_2202	fadD15	fadD15		1	EIIVTAGGK	EIIVTAGGK	2	EIIVTAGGK2	320068	308375		877666	941087	974333
Rv2187	Rv2187;MRA_2202	fadD15	fadD15		1	EVLQIAGSGPNALDR	EVLQIAGSGPNALDR	2	EVLQIAGSGPNALDR2	267210	265098	255283	1645610	1523150	1904330
Rv2187	Rv2187;MRA_2202	fadD15	fadD15		1	EVLQIAGSGPNALDR	EVLQIAGSGPNALDR	3	EVLQIAGSGPNALDR3				84504	43361.7	64690.8
Rv2187	Rv2187;MRA_2202	fadD15	fadD15		1	FASDIEAIYNKE	FASDIEAIYNKE	2	FASDIEAIYNKE2	2094010	2245020	2340620	352347	219648	330998
Rv2187	Rv2187;MRA_2202	fadD15	fadD15		1	GAGLTIYEGYGLSGTSGGVAISQFNDLK	GAGLTIYEGYGLSGTSGGVAISQFNDLK	3	GAGLTIYEGYGLSGTSGGVAISQFNDLK3				63171.3	32760.5	52405.2
Rv2187	Rv2187;MRA_2202	fadD15	fadD15		1	GCQLTQSNLVHEIK	GC(UniMod:4)QLTQSNLVHEIK	2	GC(UniMod:4)QLTQSNLVHEIK2				27302.7	36978	27780.7
Rv2187	Rv2187;MRA_2202	fadD15	fadD15		1	GCQLTQSNLVHEIK	GC(UniMod:4)QLTQSNLVHEIK	3	GC(UniMod:4)QLTQSNLVHEIK3				79573.7	53054.7	99913
Rv2187	Rv2187;MRA_2202	fadD15	fadD15		1	GGVVFSGYWR	GGVVFSGYWR	2	GGVVFSGYWR2				360038	317974	289376
Rv2187	Rv2187;MRA_2202	fadD15	fadD15		1	IADDGELLVR	IADDGELLVR	2	IADDGELLVR2	6352760	6212630	5603440	3026700	2682380
Rv2187	Rv2187;MRA_2202	fadD15	fadD15		1	IFAIAAQTAVDWSEACDR	IFAIAAQTAVDWSEAC(UniMod:4)DR	3	IFAIAAQTAVDWSEAC(UniMod:4)DR3				736972	618925	958813
Rv2187	Rv2187;MRA_2202	fadD15	fadD15		1	IGTVGKPVPGNSLR	IGTVGKPVPGNSLR	2	IGTVGKPVPGNSLR2	235560	286982	234617	160673	173268	194169
Rv2187	Rv2187;MRA_2202	fadD15	fadD15		1	IGTVGKPVPGNSLR	IGTVGKPVPGNSLR	3	IGTVGKPVPGNSLR3	806157	853261	727537	600950	701580	675910
Rv2187	Rv2187;MRA_2202	fadD15	fadD15		1	LIDGVWTDVTCAEAANQIR	LIDGVWTDVTC(UniMod:4)AEAANQIR	3	LIDGVWTDVTC(UniMod:4)AEAANQIR3				115723	102092	68405.5
Rv2187	Rv2187;MRA_2202	fadD15	fadD15		1	LLVFLPLAHVLAR	LLVFLPLAHVLAR	3	LLVFLPLAHVLAR3		13876.8		19375.5	17098.3
Rv2187	Rv2187;MRA_2202	fadD15	fadD15		1	LTEAGASVDPAELTAR	LTEAGASVDPAELTAR	2	LTEAGASVDPAELTAR2	5148980	5925330	5807070	3621140	3540210	3828120
Rv2187	Rv2187;MRA_2202	fadD15	fadD15		1	NEQATTEAFTDGWFK	NEQATTEAFTDGWFK	2	NEQATTEAFTDGWFK2	94253.9	51776.8		501295	431373	372645
Rv2187	Rv2187;MRA_2202	fadD15	fadD15		1	NVAPAVLEDQLR	NVAPAVLEDQLR	2	NVAPAVLEDQLR2	6745580	6827180	7070710	1592830	2065750	2011350
Rv2187	Rv2187;MRA_2202	fadD15	fadD15		1	QANLAVSHAESIR	QANLAVSHAESIR	2	QANLAVSHAESIR2				97803.1	117043	91628.8
Rv2187	Rv2187;MRA_2202	fadD15	fadD15		1	QANLAVSHAESIR	QANLAVSHAESIR	3	QANLAVSHAESIR3				69618
Rv2187	Rv2187;MRA_2202	fadD15	fadD15		1	STDPATLIYTSGTTGR	STDPATLIYTSGTTGR	2	STDPATLIYTSGTTGR2				243580	232910	211617
Rv2187	Rv2187;MRA_2202	fadD15	fadD15		1	STDPATLIYTSGTTGRPK	STDPATLIYTSGTTGRPK	2	STDPATLIYTSGTTGRPK2	32354.4			125828	186929	147103
Rv2187	Rv2187;MRA_2202	fadD15	fadD15		1	STDPATLIYTSGTTGRPK	STDPATLIYTSGTTGRPK	3	STDPATLIYTSGTTGRPK3				235434	348298	309301
Rv2187	Rv2187;MRA_2202	fadD15	fadD15		1	TAGASVGDLATDPDLIAEIDAAVK	TAGASVGDLATDPDLIAEIDAAVK	3	TAGASVGDLATDPDLIAEIDAAVK3	147068	180819	173546	407955	252149	314889
Rv2187	Rv2187;MRA_2202	fadD15	fadD15		1	TGDLGAVDEDGFLTITGR	TGDLGAVDEDGFLTITGR	2	TGDLGAVDEDGFLTITGR2				374119	437096	353087
Rv2187	Rv2187;MRA_2202	fadD15	fadD15		1	VTVGFTSDIK	VTVGFTSDIK	2	VTVGFTSDIK2	543064	919230	759426	840265	831992	1020270
Rv2187	Rv2187;MRA_2202	fadD15	fadD15		1	VVIFSATR	VVIFSATR	2	VVIFSATR2				1145850	1063690	1121740
Rv2188c	Rv2188c;MRA_2203	pimB	pimB		1	GGIQSYLGEFVGR	GGIQSYLGEFVGR	2	GGIQSYLGEFVGR2				189742	191064	195993
Rv2188c	Rv2188c;MRA_2203	pimB	pimB		1	GQDTLVTALPSIR	GQDTLVTALPSIR	2	GQDTLVTALPSIR2				56197.6	47124.1	52971.7
Rv2188c	Rv2188c;MRA_2203	pimB	pimB		1	IGDGTDVVTFVSSYTR	IGDGTDVVTFVSSYTR	2	IGDGTDVVTFVSSYTR2				55809.6	54722.3	79934.9
Rv2188c	Rv2188c;MRA_2203	pimB	pimB		1	RVDGAALVIVGGGPYLETLR	RVDGAALVIVGGGPYLETLR	3	RVDGAALVIVGGGPYLETLR3				31264.1	42633.4	54743.9
Rv2188c	Rv2188c;MRA_2203	pimB	pimB		1	VADAVAELLIDR	VADAVAELLIDR	2	VADAVAELLIDR2				131390	189230	186577
Rv2188c	Rv2188c;MRA_2203	pimB	pimB		1	VADAVAELLIDRDR	VADAVAELLIDRDR	3	VADAVAELLIDRDR3				24543.5	19364.5	22833.4
Rv2188c	Rv2188c;MRA_2203	pimB	pimB		1	VDGAALVIVGGGPYLETLR	VDGAALVIVGGGPYLETLR	2	VDGAALVIVGGGPYLETLR2				81999.8	102945	131451
Rv2190c	Rv2190c;MRA_2205	Rv2190c	Rv2190c		1	SQYVALTPEER	SQYVALTPEER	2	SQYVALTPEER2	111605	142928	130068	107899	105097	83076.4
Rv2192c	Rv2192c;MRA_2208	trpD	trpD		1	AASSLSGGADTLEALGVR	AASSLSGGADTLEALGVR	2	AASSLSGGADTLEALGVR2				498157	560904	433404
Rv2192c	Rv2192c;MRA_2208	trpD	trpD		1	AEWLPAWEEGLR	AEWLPAWEEGLR	2	AEWLPAWEEGLR2				244195	217242
Rv2192c	Rv2192c;MRA_2208	trpD	trpD		1	AQLDQLAGGDAQANAAAVR	AQLDQLAGGDAQANAAAVR	2	AQLDQLAGGDAQANAAAVR2				109615	114384	122043
Rv2192c	Rv2192c;MRA_2208	trpD	trpD		1	ASAAIDTGAAEQLLAR	ASAAIDTGAAEQLLAR	2	ASAAIDTGAAEQLLAR2	248098	212142	238816	641692	647251	790322
Rv2192c	Rv2192c;MRA_2208	trpD	trpD		1	EIGVPTVFNLLGPLTNPARPR	EIGVPTVFNLLGPLTNPARPR	3	EIGVPTVFNLLGPLTNPARPR3				124711
Rv2192c	Rv2192c;MRA_2208	trpD	trpD		1	IDLGPDLVAR	IDLGPDLVAR	2	IDLGPDLVAR2	385596	310469	303658	398222	433822	429130
Rv2192c	Rv2192c;MRA_2208	trpD	trpD		1	LTFDPAGFGFAR	LTFDPAGFGFAR	2	LTFDPAGFGFAR2	65100.3			557849	535369	613758
Rv2192c	Rv2192c;MRA_2208	trpD	trpD		1	SLAEVGIGFCFAPR	SLAEVGIGFC(UniMod:4)FAPR	2	SLAEVGIGFC(UniMod:4)FAPR2				80675.8	78053.1	79058.3
Rv2192c	Rv2192c;MRA_2208	trpD	trpD		1	SSVLVVHGDDGLDELTTTTTSTIWR	SSVLVVHGDDGLDELTTTTTSTIWR	3	SSVLVVHGDDGLDELTTTTTSTIWR3				21229.1	31062.4	17695.8
Rv2194	Rv2194;MRA_2210	qcrC	qcrC		1	DIIAYVK	DIIAYVK	1	DIIAYVK1				374221	532976	509279
Rv2194	Rv2194;MRA_2210	qcrC	qcrC		1	DIIAYVK	DIIAYVK	2	DIIAYVK2				601978	503383	540415
Rv2194	Rv2194;MRA_2210	qcrC	qcrC		1	KDIIAYVK	KDIIAYVK	2	KDIIAYVK2				155121	170879	127965
Rv2194	Rv2194;MRA_2210	qcrC	qcrC		1	KDPIFDEAQIDAIGAYVQANGGGPTVVR	KDPIFDEAQIDAIGAYVQANGGGPTVVR	3	KDPIFDEAQIDAIGAYVQANGGGPTVVR3				265617	226043	258824
Rv2194	Rv2194;MRA_2210	qcrC	qcrC		1	NPDGSIATQSLR	NPDGSIATQSLR	2	NPDGSIATQSLR2				4200870	4106090	4290780
Rv2195	Rv2195;MRA_2211	qcrA	qcrA		1	ADDDAVGVPPTCGGR	ADDDAVGVPPTC(UniMod:4)GGR	2	ADDDAVGVPPTC(UniMod:4)GGR2	1460510	852338	1258790	628384	685414	609782
Rv2195	Rv2195;MRA_2211	qcrA	qcrA		1	ATGTEDGPPFIK	ATGTEDGPPFIK	2	ATGTEDGPPFIK2	4079060	5755340	6212420	3872240	3712490	3993630
Rv2195	Rv2195;MRA_2211	qcrA	qcrA		1	AVLWTSGWTPR	AVLWTSGWTPR	2	AVLWTSGWTPR2				595639		464558
Rv2195	Rv2195;MRA_2211	qcrA	qcrA		1	FIPEEISIQER	FIPEEISIQER	2	FIPEEISIQER2	1386970	1473170	1369590	4064580	4136350	3838600
Rv2195	Rv2195;MRA_2211	qcrA	qcrA		1	GQESFNFGEFFAFTK	GQESFNFGEFFAFTK	2	GQESFNFGEFFAFTK2				405332	279532	408283
Rv2195	Rv2195;MRA_2211	qcrA	qcrA		1	ILCPCHQSQFDALHFAK	ILC(UniMod:4)PC(UniMod:4)HQSQFDALHFAK	4	ILC(UniMod:4)PC(UniMod:4)HQSQFDALHFAK4				77882.7	57385.9
Rv2195	Rv2195;MRA_2211	qcrA	qcrA		1	IVPGPNPQDGAK	IVPGPNPQDGAK	2	IVPGPNPQDGAK2	8673570	7252580	8278150	1213680	1547420	2395700
Rv2195	Rv2195;MRA_2211	qcrA	qcrA		1	KGQESFNFGEFFAFTK	KGQESFNFGEFFAFTK	2	KGQESFNFGEFFAFTK2				18890.3	29701.3	32305.1
Rv2195	Rv2195;MRA_2211	qcrA	qcrA		1	KGQESFNFGEFFAFTK	KGQESFNFGEFFAFTK	3	KGQESFNFGEFFAFTK3				90659.2	90312.3	89144.6
Rv2195	Rv2195;MRA_2211	qcrA	qcrA		1	KTVVANLTDAFEGSTIR	KTVVANLTDAFEGSTIR	3	KTVVANLTDAFEGSTIR3				56865.9	29862.7	48635.6
Rv2195	Rv2195;MRA_2211	qcrA	qcrA		1	LQEIAMGIR	LQEIAM(UniMod:35)GIR	2	LQEIAM(UniMod:35)GIR2	216389	210994	264168			24087.3
Rv2195	Rv2195;MRA_2211	qcrA	qcrA		1	PIFGPAAR	PIFGPAAR	2	PIFGPAAR2	1828480	1668240	1829810	3178170	3087220	3473680
Rv2195	Rv2195;MRA_2211	qcrA	qcrA		1	RIVPGPNPQDGAK	RIVPGPNPQDGAK	2	RIVPGPNPQDGAK2	64359.4	53909.9	49385.8	21668.5	23242.9	17699.5
Rv2195	Rv2195;MRA_2211	qcrA	qcrA		1	RIVPGPNPQDGAK	RIVPGPNPQDGAK	3	RIVPGPNPQDGAK3	223725	171448	187704	84416.5	76716.6	58300.9
Rv2195	Rv2195;MRA_2211	qcrA	qcrA		1	TVVANLTDAFEGSTIR	TVVANLTDAFEGSTIR	2	TVVANLTDAFEGSTIR2	637949	748495	616957	3946000	4159150	4761840
Rv2195	Rv2195;MRA_2211	qcrA	qcrA		1	TVVANLTDAFEGSTIR	TVVANLTDAFEGSTIR	3	TVVANLTDAFEGSTIR3				329409	291496	434775
Rv2195	Rv2195;MRA_2211	qcrA	qcrA		1	TVVANLTDAFEGSTIRR	TVVANLTDAFEGSTIRR	3	TVVANLTDAFEGSTIRR3				27058.5	61197.2	104612
Rv2195	Rv2195;MRA_2211	qcrA	qcrA		1	VCSHLGCPSSLYEQQSYR	VC(UniMod:4)SHLGC(UniMod:4)PSSLYEQQSYR	3	VC(UniMod:4)SHLGC(UniMod:4)PSSLYEQQSYR3				204913	186579	167068
Rv2195	Rv2195;MRA_2211	qcrA	qcrA		1	WPVEGTK	WPVEGTK	1	WPVEGTK1					41273.8	13271.8
Rv2195	Rv2195;MRA_2211	qcrA	qcrA		1	WPVEGTK	WPVEGTK	2	WPVEGTK2			168424	925440	1095010	1213100
Rv2195	Rv2195;MRA_2211	qcrA	qcrA		1	YQGETIYLAR	YQGETIYLAR	2	YQGETIYLAR2	6846830	6478940	6892320	3882500	3875530	4083100
Rv2196	Rv2196;MRA_2212	qcrB	qcrB		1	AYQSALDISFEVR	AYQSALDISFEVR	2	AYQSALDISFEVR2	714764	921669	767533
Rv2196	Rv2196;MRA_2212	qcrB	qcrB		1	IFFTGAFR	IFFTGAFR	2	IFFTGAFR2	296000	253012	260275	47660.1	55357.9	36762.7
Rv2196	Rv2196;MRA_2212	qcrB	qcrB		1	LGSAGSPGSGSFLFADSAAEDAALR	LGSAGSPGSGSFLFADSAAEDAALR	3	LGSAGSPGSGSFLFADSAAEDAALR3				220336	370335	294809
Rv2196	Rv2196;MRA_2212	qcrB	qcrB		1	LSPPNIGEVLAR	LSPPNIGEVLAR	2	LSPPNIGEVLAR2	568847	764754	573819	1457920	1424290	1568650
Rv2196	Rv2196;MRA_2212	qcrB	qcrB		1	SVLEHGVETGIIK	SVLEHGVETGIIK	2	SVLEHGVETGIIK2	214577	285040	289374	441657	567335	431471
Rv2196	Rv2196;MRA_2212	qcrB	qcrB		1	SVLEHGVETGIIK	SVLEHGVETGIIK	3	SVLEHGVETGIIK3	384048	283439	420482	655484	741075	669125
Rv2196	Rv2196;MRA_2212	qcrB	qcrB		1	SVLEHGVETGIIKR	SVLEHGVETGIIKR	3	SVLEHGVETGIIKR3	71626.8	83373.1	130365	295211	281853	269120
Rv2196	Rv2196;MRA_2212	qcrB	qcrB		1	WCIGLQR	WC(UniMod:4)IGLQR	2	WC(UniMod:4)IGLQR2	594881	578740	471695	443387	398456	470785
Rv2198c	Rv2198c;MRA_2214	mmpS3	mmpS3		1	APGDIISVTYVDAAGR	APGDIISVTYVDAAGR	2	APGDIISVTYVDAAGR2	233530	154927	367818	2737640	2307270	2579740
Rv2198c	Rv2198c;MRA_2214	mmpS3	mmpS3		1	APGDIISVTYVDAAGR	APGDIISVTYVDAAGR	3	APGDIISVTYVDAAGR3	292416			49089.7	46379.5	51988.6
Rv2198c	Rv2198c;MRA_2214	mmpS3	mmpS3		1	APGDIISVTYVDAAGRR	APGDIISVTYVDAAGRR	3	APGDIISVTYVDAAGRR3				48313.1	44702.6	43202.5
Rv2198c	Rv2198c;MRA_2214	mmpS3	mmpS3		1	AYSAPESEHVTGGPYVPADLR	AYSAPESEHVTGGPYVPADLR	3	AYSAPESEHVTGGPYVPADLR3		71123.5	72520	157510	172563	149627
Rv2198c	Rv2198c;MRA_2214	mmpS3	mmpS3		1	EPDEPESEPVSDTGDER	EPDEPESEPVSDTGDER	2	EPDEPESEPVSDTGDER2	48101.9	36037.4	33185.3		16622.7	13061.7
Rv2198c	Rv2198c;MRA_2214	mmpS3	mmpS3		1	LPSDQTGETDAYSR	LPSDQTGETDAYSR	2	LPSDQTGETDAYSR2	228285	211209	210613	66771.7	53542.6
Rv2200c	Rv2200c;MRA_2216	ctaC	ctaC		1	AINQPPLAVTTHPFDTR	AINQPPLAVTTHPFDTR	2	AINQPPLAVTTHPFDTR2	46576.9	71889.3	82273.2	98565.9	121670	95652.3
Rv2200c	Rv2200c;MRA_2216	ctaC	ctaC		1	AINQPPLAVTTHPFDTR	AINQPPLAVTTHPFDTR	3	AINQPPLAVTTHPFDTR3	716234	446421	576726	548413	628095	642970
Rv2200c	Rv2200c;MRA_2216	ctaC	ctaC		1	DGTLTYDGADPER	DGTLTYDGADPER	2	DGTLTYDGADPER2	2341850	2591540	2405060	936039	1044850	983803
Rv2200c	Rv2200c;MRA_2216	ctaC	ctaC		1	DKYGEELVGPVR	DKYGEELVGPVR	2	DKYGEELVGPVR2	1598360	1862820	1486400	673807	749318	661178
Rv2200c	Rv2200c;MRA_2216	ctaC	ctaC		1	DKYGEELVGPVR	DKYGEELVGPVR	3	DKYGEELVGPVR3	2572710	2263200	3053380	1208150	1118740	1134510
Rv2200c	Rv2200c;MRA_2216	ctaC	ctaC		1	GELAPQPVG	GELAPQPVG	1	GELAPQPVG1	1914540	2183820	2093000	1412980	1178710	1353510
Rv2200c	Rv2200c;MRA_2216	ctaC	ctaC		1	RGELAPQPVG	RGELAPQPVG	2	RGELAPQPVG2	23717800	22335600	23745600	5431480	5749500	5596520
Rv2200c	Rv2200c;MRA_2216	ctaC	ctaC		1	TYLNFDK	TYLNFDK	1	TYLNFDK1	177779	191101	178521	25270.8	33119.4	47044
Rv2200c	Rv2200c;MRA_2216	ctaC	ctaC		1	TYLNFDK	TYLNFDK	2	TYLNFDK2	705630	862496	768585	383236	400279	380822
Rv2200c	Rv2200c;MRA_2216	ctaC	ctaC		1	TYLNFDKVETLGTSTEIPVLVLPSGK	TYLNFDKVETLGTSTEIPVLVLPSGK	3	TYLNFDKVETLGTSTEIPVLVLPSGK3				683489	750743	664611
Rv2200c	Rv2200c;MRA_2216	ctaC	ctaC		1	VETLGTSTEIPVLVLPSGK	VETLGTSTEIPVLVLPSGK	2	VETLGTSTEIPVLVLPSGK2	127754	91468.6	116240	1073830	1338980	1294250
Rv2200c	Rv2200c;MRA_2216	ctaC	ctaC		1	VETLGTSTEIPVLVLPSGK	VETLGTSTEIPVLVLPSGK	3	VETLGTSTEIPVLVLPSGK3				126649	107952	114724
Rv2200c	Rv2200c;MRA_2216	ctaC	ctaC		1	VVTPNDFK	VVTPNDFK	1	VVTPNDFK1	532583	542864	504809	157344	219887	177557
Rv2200c	Rv2200c;MRA_2216	ctaC	ctaC		1	VVTPNDFK	VVTPNDFK	2	VVTPNDFK2	9925030	9220860	10122900	4635580	4271150	4982480
Rv2201	Rv2201;MRA_2217	asnB	asnB		1	ADQLAPVITR	ADQLAPVITR	2	ADQLAPVITR2	500830	423103	418149	364671	349514	376867
Rv2201	Rv2201;MRA_2217	asnB	asnB		1	EGFSEIDVAVASAEAIGAR	EGFSEIDVAVASAEAIGAR	2	EGFSEIDVAVASAEAIGAR2				53329.3	64040.4	57783.1
Rv2201	Rv2201;MRA_2217	asnB	asnB		1	EGFSEIDVAVASAEAIGAR	EGFSEIDVAVASAEAIGAR	3	EGFSEIDVAVASAEAIGAR3				46500	61821.1	36142.5
Rv2201	Rv2201;MRA_2217	asnB	asnB		1	FAASPITNDNDQAR	FAASPITNDNDQAR	2	FAASPITNDNDQAR2	787668	710431		394407	350340	422451
Rv2201	Rv2201;MRA_2217	asnB	asnB		1	LGFPVPIR	LGFPVPIR	2	LGFPVPIR2	824422	801521	793436	81490.4	83648	104694
Rv2201	Rv2201;MRA_2217	asnB	asnB		1	LITFTTGFER	LITFTTGFER	2	LITFTTGFER2		80096.6	74556.9		51543.5	101607
Rv2201	Rv2201;MRA_2217	asnB	asnB		1	VPFLDPEVFAVASR	VPFLDPEVFAVASR	2	VPFLDPEVFAVASR2				282421	309965	382923
Rv2201	Rv2201;MRA_2217	asnB	asnB		1	VPFLDPEVFAVASR	VPFLDPEVFAVASR	3	VPFLDPEVFAVASR3				11552.8	4722.32	16606.4
Rv2201	Rv2201;MRA_2217	asnB	asnB		1	WGPPEAPDR	WGPPEAPDR	2	WGPPEAPDR2	597181	546913	530104	312982	263857	286352
Rv2201	Rv2201;MRA_2217	asnB	asnB		1	YDEITAVLEDSVAK	YDEITAVLEDSVAK	2	YDEITAVLEDSVAK2	189177	182895	207168	118462	155459	193234
Rv2202c	Rv2202c;MRA_2218	adoK	adoK		1	FSEQLLPEHLHK	FSEQLLPEHLHK	2	FSEQLLPEHLHK2				608915	565221	466473
Rv2202c	Rv2202c;MRA_2218	adoK	adoK		1	FSEQLLPEHLHK	FSEQLLPEHLHK	3	FSEQLLPEHLHK3				1264140	1048150	1152200
Rv2202c	Rv2202c;MRA_2218	adoK	adoK		1	GVNCDHVLISETAHTAR	GVNC(UniMod:4)DHVLISETAHTAR	2	GVNC(UniMod:4)DHVLISETAHTAR2				53806.8	49369.2	46748.4
Rv2202c	Rv2202c;MRA_2218	adoK	adoK		1	GVNCDHVLISETAHTAR	GVNC(UniMod:4)DHVLISETAHTAR	3	GVNC(UniMod:4)DHVLISETAHTAR3				483273	438844	445803
Rv2202c	Rv2202c;MRA_2218	adoK	adoK		1	GVNCDHVLISETAHTAR	GVNC(UniMod:4)DHVLISETAHTAR	4	GVNC(UniMod:4)DHVLISETAHTAR4				836927	825885	633981
Rv2202c	Rv2202c;MRA_2218	adoK	adoK		1	KLGLAFAADPSQQLAR	KLGLAFAADPSQQLAR	2	KLGLAFAADPSQQLAR2				601055	1011330	588761
Rv2202c	Rv2202c;MRA_2218	adoK	adoK		1	KLGLAFAADPSQQLAR	KLGLAFAADPSQQLAR	3	KLGLAFAADPSQQLAR3				894175	916161	918125
Rv2202c	Rv2202c;MRA_2218	adoK	adoK		1	LAGAYGEHAAAEIVAVLA	LAGAYGEHAAAEIVAVLA	2	LAGAYGEHAAAEIVAVLA2				3002080	2320570	2686470
Rv2202c	Rv2202c;MRA_2218	adoK	adoK		1	LAGAYGEHAAAEIVAVLA	LAGAYGEHAAAEIVAVLA	3	LAGAYGEHAAAEIVAVLA3						138915
Rv2202c	Rv2202c;MRA_2218	adoK	adoK		1	LGLAFAADPSQQLAR	LGLAFAADPSQQLAR	2	LGLAFAADPSQQLAR2				23886300	24371200	29434600
Rv2202c	Rv2202c;MRA_2218	adoK	adoK		1	LGLAFAADPSQQLAR	LGLAFAADPSQQLAR	3	LGLAFAADPSQQLAR3				99968	109038	81069.6
Rv2202c	Rv2202c;MRA_2218	adoK	adoK		1	LSGEEIR	LSGEEIR	2	LSGEEIR2	10178.2		6723.25	13671.6	14798.2
Rv2202c	Rv2202c;MRA_2218	adoK	adoK		1	VSLSFLVDDLVMHR	VSLSFLVDDLVM(UniMod:35)HR	2	VSLSFLVDDLVM(UniMod:35)HR2				185683	224773	158272
Rv2202c	Rv2202c;MRA_2218	adoK	adoK		1	VSLSFLVDDLVMHR	VSLSFLVDDLVM(UniMod:35)HR	3	VSLSFLVDDLVM(UniMod:35)HR3				206104	218791	211227
Rv2203	Rv2203;MRA_2219	Rv2203	Rv2203		1	DVDTIVR	DVDTIVR	1	DVDTIVR1	563608	627645	475388	163808	208637	203934
Rv2203	Rv2203;MRA_2219	Rv2203	Rv2203		1	DVDTIVR	DVDTIVR	2	DVDTIVR2	3087750	3138950	3473320	1617490	1577660	1372160
Rv2203	Rv2203;MRA_2219	Rv2203	Rv2203		1	GQVLVCSYVLR	GQVLVC(UniMod:4)SYVLR	2	GQVLVC(UniMod:4)SYVLR2				345485	327888	321472
Rv2203	Rv2203;MRA_2219	Rv2203	Rv2203		1	GQVQGIAQLLFQR	GQVQGIAQLLFQR	2	GQVQGIAQLLFQR2				351148	425443	425009
Rv2203	Rv2203;MRA_2219	Rv2203	Rv2203		1	GQVQGIAQLLFQR	GQVQGIAQLLFQR	3	GQVQGIAQLLFQR3				33430.4	27183.1	40639.1
Rv2203	Rv2203;MRA_2219	Rv2203	Rv2203		1	NALCGIHDGVR	NALC(UniMod:4)GIHDGVR	2	NALC(UniMod:4)GIHDGVR2	147025	186362	221040	152076	189243	165097
Rv2203	Rv2203;MRA_2219	Rv2203	Rv2203		1	NALCGIHDGVR	NALC(UniMod:4)GIHDGVR	3	NALC(UniMod:4)GIHDGVR3	411658	386515	353136	301973	308752	311954
Rv2203	Rv2203;MRA_2219	Rv2203	Rv2203		1	TAIQGYLNALENR	TAIQGYLNALENR	2	TAIQGYLNALENR2				1050980	1261630	1176880
Rv2203	Rv2203;MRA_2219	Rv2203	Rv2203		1	TAIQGYLNALENR	TAIQGYLNALENR	3	TAIQGYLNALENR3				54136.4	59128.2	67528.3
Rv2204c	Rv2204c;MRA_2220	Rv2204c	Rv2204c		1	IAVQPGGCAGLR	IAVQPGGC(UniMod:4)AGLR	2	IAVQPGGC(UniMod:4)AGLR2	66923200	70248000	66367000	17572700	15854700	17748800
Rv2204c	Rv2204c;MRA_2220	Rv2204c	Rv2204c		1	MSAPYVEGASIDFVDTIEK	MSAPYVEGASIDFVDTIEK	3	MSAPYVEGASIDFVDTIEK3				130462	173326	179810
Rv2204c	Rv2204c;MRA_2220	Rv2204c	Rv2204c		1	SLLDQEGR	SLLDQEGR	1	SLLDQEGR1	787235	783306	790926	273133	266750	338482
Rv2204c	Rv2204c;MRA_2220	Rv2204c	Rv2204c		1	SLLDQEGR	SLLDQEGR	2	SLLDQEGR2	47076000	47376500	55330900	16387300	16770100	15744600
Rv2204c	Rv2204c;MRA_2220	Rv2204c	Rv2204c		1	SLLDQEGRDDLALR	SLLDQEGRDDLALR	2	SLLDQEGRDDLALR2	9854200	12546900	9971350	3453320	3323780	2869450
Rv2204c	Rv2204c;MRA_2220	Rv2204c	Rv2204c		1	SLLDQEGRDDLALR	SLLDQEGRDDLALR	3	SLLDQEGRDDLALR3	18831300	20013300	16816300	7027520	6380030	6361880
Rv2204c	Rv2204c;MRA_2220	Rv2204c	Rv2204c		1	THGVILTEAAAAK	THGVILTEAAAAK	2	THGVILTEAAAAK2	182347	189235	221134	4651750	5298470	5486060
Rv2204c	Rv2204c;MRA_2220	Rv2204c	Rv2204c		1	THGVILTEAAAAK	THGVILTEAAAAK	3	THGVILTEAAAAK3				6245800	5404530	5698720
Rv2204c	Rv2204c;MRA_2220	Rv2204c	Rv2204c		1	TLDGDQTAEFGGVR	TLDGDQTAEFGGVR	2	TLDGDQTAEFGGVR2	54890000	59626900	54446300	18518900	16990600	16129500
Rv2204c	Rv2204c;MRA_2220	Rv2204c	Rv2204c		1	TLDGDQTAEFGGVR	TLDGDQTAEFGGVR	3	TLDGDQTAEFGGVR3	423002	609880	447511		112917
Rv2204c	Rv2204c;MRA_2220	Rv2204c	Rv2204c		1	YNLFFDDR	YNLFFDDR	2	YNLFFDDR2	67253600	65068300	56425100	6443600	6327050	6368040
Rv2206	Rv2206;MRA_2222	Rv2206	Rv2206		1	LGLYAAGR	LGLYAAGR	2	LGLYAAGR2	426940	409322	324942	537845	621875	491598
Rv2206	Rv2206;MRA_2222	Rv2206	Rv2206		1	LVDTKFPSNTESR	LVDTKFPSNTESR	2	LVDTKFPSNTESR2				30797.8	38185.2	30196.7
Rv2207	Rv2207;MRA_2223	cobT	cobT		1	GALGSLEDLSVWVASCQQR	GALGSLEDLSVWVASC(UniMod:4)QQR	3	GALGSLEDLSVWVASC(UniMod:4)QQR3				105304	115200	56455.3
Rv2207	Rv2207;MRA_2223	cobT	cobT		1	PVLPDPVGLLR	PVLPDPVGLLR	2	PVLPDPVGLLR2				211838	179000	217788
Rv2207	Rv2207;MRA_2223	cobT	cobT		1	RTPLLLDGVAVTAAALVAER	RTPLLLDGVAVTAAALVAER	3	RTPLLLDGVAVTAAALVAER3				86928.8	110889	79792
Rv2207	Rv2207;MRA_2223	cobT	cobT		1	TAPPAVSP	TAPPAVSP	1	TAPPAVSP1	457148	437978	450232	585207	678650	622748
Rv2207	Rv2207;MRA_2223	cobT	cobT		1	VADLAVDADPLSER	VADLAVDADPLSER	2	VADLAVDADPLSER2	1957710			3417830	3357480	3051000
Rv2207	Rv2207;MRA_2223	cobT	cobT		1	VADLAVDADPLSER	VADLAVDADPLSER	3	VADLAVDADPLSER3				76776.3	86789.3	62059.7
Rv2207	Rv2207;MRA_2223	cobT	cobT		1	VRPVLPDPVGLLR	VRPVLPDPVGLLR	2	VRPVLPDPVGLLR2	395735	498775		157772	155062	163885
Rv2207	Rv2207;MRA_2223	cobT	cobT		1	VRPVLPDPVGLLR	VRPVLPDPVGLLR	3	VRPVLPDPVGLLR3	533959	510055	513009	306027	291789	289715
Rv2207	Rv2207;MRA_2223	cobT	cobT		1	VVVFAGDHGVAR	VVVFAGDHGVAR	2	VVVFAGDHGVAR2				50146.7	54652.7	86868
Rv2207	Rv2207;MRA_2223	cobT	cobT		1	VVVFAGDHGVAR	VVVFAGDHGVAR	3	VVVFAGDHGVAR3	28963.1	98472.6	108791	349643	318771	361796
Rv2210c	Rv2210c;MRA_2226	ilvE	ilvE		1	AAAGEITEVFACGTAAVITPVAR	AAAGEITEVFAC(UniMod:4)GTAAVITPVAR	3	AAAGEITEVFAC(UniMod:4)GTAAVITPVAR3				524604	518730	442932
Rv2210c	Rv2210c;MRA_2226	ilvE	ilvE		1	AWVPGAGGEEALYLR	AWVPGAGGEEALYLR	2	AWVPGAGGEEALYLR2				43339.3		59639.5
Rv2210c	Rv2210c;MRA_2226	ilvE	ilvE		1	DTLTGIQR	DTLTGIQR	2	DTLTGIQR2	1805780	1879850	1589000	1913660	1955070	1996740
Rv2210c	Rv2210c;MRA_2226	ilvE	ilvE		1	GGIAPVSVWVSTEYVR	GGIAPVSVWVSTEYVR	2	GGIAPVSVWVSTEYVR2				2831800	2938680	2572560
Rv2210c	Rv2210c;MRA_2226	ilvE	ilvE		1	IDIDEWQK	IDIDEWQK	2	IDIDEWQK2				102138	96530.3	88386.7
Rv2210c	Rv2210c;MRA_2226	ilvE	ilvE		1	LVTPELSGSLLPGITR	LVTPELSGSLLPGITR	2	LVTPELSGSLLPGITR2	1823860	1951810	1983430	3161440	2846580	3254870
Rv2210c	Rv2210c;MRA_2226	ilvE	ilvE		1	LVTPELSGSLLPGITR	LVTPELSGSLLPGITR	3	LVTPELSGSLLPGITR3		110480		297600	306453	263386
Rv2210c	Rv2210c;MRA_2226	ilvE	ilvE		1	PFIFATEPGLGVR	PFIFATEPGLGVR	2	PFIFATEPGLGVR2				98083	132650	145686
Rv2210c	Rv2210c;MRA_2226	ilvE	ilvE		1	QLIAVDK	QLIAVDK	1	QLIAVDK1		32533.8		77050.7	70745.3	76452.2
Rv2210c	Rv2210c;MRA_2226	ilvE	ilvE		1	RIDIDEWQK	RIDIDEWQK	2	RIDIDEWQK2	107442	78885.2	42040.4	791831	740133	650864
Rv2210c	Rv2210c;MRA_2226	ilvE	ilvE		1	RIDIDEWQK	RIDIDEWQK	3	RIDIDEWQK3		56252		224519	186472	189874
Rv2210c	Rv2210c;MRA_2226	ilvE	ilvE		1	RLAIPELPDAVFIESLR	RLAIPELPDAVFIESLR	2	RLAIPELPDAVFIESLR2				35753.6	58043.3
Rv2210c	Rv2210c;MRA_2226	ilvE	ilvE		1	RLAIPELPDAVFIESLR	RLAIPELPDAVFIESLR	3	RLAIPELPDAVFIESLR3				238724	293672	314917
Rv2210c	Rv2210c;MRA_2226	ilvE	ilvE		1	WADGSIVSFR	WADGSIVSFR	2	WADGSIVSFR2	303274	318208	260119	1001880	1090330	980587
Rv2210c	Rv2210c;MRA_2226	ilvE	ilvE		1	YLLIASPAGAYFK	YLLIASPAGAYFK	2	YLLIASPAGAYFK2				234146	204458	224793
Rv2211c	Rv2211c;MRA_2227	gcvT	gcvT		1	AVECQVVCPPFVAVK	AVEC(UniMod:4)QVVC(UniMod:4)PPFVAVK	2	AVEC(UniMod:4)QVVC(UniMod:4)PPFVAVK2	980561	1094740	1049320	3205320	3554080	3549270
Rv2211c	Rv2211c;MRA_2227	gcvT	gcvT		1	AVECQVVCPPFVAVK	AVEC(UniMod:4)QVVC(UniMod:4)PPFVAVK	3	AVEC(UniMod:4)QVVC(UniMod:4)PPFVAVK3	51550.1		95627.2	286559	233507	220718
Rv2211c	Rv2211c;MRA_2227	gcvT	gcvT		1	GPGAAQFVNSALTNDLGR	GPGAAQFVNSALTNDLGR	2	GPGAAQFVNSALTNDLGR2				553553	487762	540693
Rv2211c	Rv2211c;MRA_2227	gcvT	gcvT		1	GPGAAQFVNSALTNDLGR	GPGAAQFVNSALTNDLGR	3	GPGAAQFVNSALTNDLGR3				406793	401692	422665
Rv2211c	Rv2211c;MRA_2227	gcvT	gcvT		1	TAVGLFDVSHLGK	TAVGLFDVSHLGK	2	TAVGLFDVSHLGK2				885815	1467730	772392
Rv2211c	Rv2211c;MRA_2227	gcvT	gcvT		1	TAVGLFDVSHLGK	TAVGLFDVSHLGK	3	TAVGLFDVSHLGK3				1790320	1730110	2176600
Rv2212	Rv2212;MRA_2228	Rv2212	Rv2212		1	AAAEFVPR	AAAEFVPR	2	AAAEFVPR2			427814	1510900	1329630	1713120
Rv2212	Rv2212;MRA_2228	Rv2212	Rv2212		1	AAVDLVDHPGAR	AAVDLVDHPGAR	2	AAVDLVDHPGAR2	52689.8		59981.5	78902.8	77689.5	84506.3
Rv2212	Rv2212;MRA_2228	Rv2212	Rv2212		1	AAVDLVDHPGAR	AAVDLVDHPGAR	3	AAVDLVDHPGAR3	86037.5	77304.8	153720	160577	173223	134145
Rv2212	Rv2212;MRA_2228	Rv2212	Rv2212		1	ALVGEDGAFGLLR	ALVGEDGAFGLLR	2	ALVGEDGAFGLLR2	797893	646774	851357	402511	404124	422541
Rv2212	Rv2212;MRA_2228	Rv2212	Rv2212		1	IGALIDTVHR	IGALIDTVHR	2	IGALIDTVHR2				121972	109645	83979.9
Rv2212	Rv2212;MRA_2228	Rv2212	Rv2212		1	LVAAAAPGQILAAAQLR	LVAAAAPGQILAAAQLR	3	LVAAAAPGQILAAAQLR3				92699.3	66440.1	75712.5
Rv2213	Rv2213;MRA_2229	pepB	pepB		1	ACEDKPDYLIETSTLTGAQTVALGTR	AC(UniMod:4)EDKPDYLIETSTLTGAQTVALGTR	3	AC(UniMod:4)EDKPDYLIETSTLTGAQTVALGTR3				123136	147149	162774
Rv2213	Rv2213;MRA_2229	pepB	pepB		1	ADTVAEIEAGLR	ADTVAEIEAGLR	2	ADTVAEIEAGLR2	6359480	5876640	6820030	2594910	2734820	1898630
Rv2213	Rv2213;MRA_2229	pepB	pepB		1	AGYGGVIGVGQGSSRPPR	AGYGGVIGVGQGSSRPPR	3	AGYGGVIGVGQGSSRPPR3			132739	142262	208017	190861
Rv2213	Rv2213;MRA_2229	pepB	pepB		1	ALDATGASDQVHR	ALDATGASDQVHR	2	ALDATGASDQVHR2		21109.4	47174.5	71765.9	83465.6	17261.3
Rv2213	Rv2213;MRA_2229	pepB	pepB		1	ALDATGASDQVHR	ALDATGASDQVHR	3	ALDATGASDQVHR3	38268.9	47821.5	17049.3	53838.5	152920	106259
Rv2213	Rv2213;MRA_2229	pepB	pepB		1	ALHGAAVATAVATAR	ALHGAAVATAVATAR	2	ALHGAAVATAVATAR2				53619.9	77108.7	49337.6
Rv2213	Rv2213;MRA_2229	pepB	pepB		1	ALHGAAVATAVATAR	ALHGAAVATAVATAR	3	ALHGAAVATAVATAR3				584525	487780	535432
Rv2213	Rv2213;MRA_2229	pepB	pepB		1	DLVNTPPSHLFPAEFAK	DLVNTPPSHLFPAEFAK	2	DLVNTPPSHLFPAEFAK2	88877.3	67519		34825.9
Rv2213	Rv2213;MRA_2229	pepB	pepB		1	GITFDTGGISIK	GITFDTGGISIK	2	GITFDTGGISIK2		163099		165906	127154	174736
Rv2213	Rv2213;MRA_2229	pepB	pepB		1	ITVLCCAK	ITVLC(UniMod:4)C(UniMod:4)AK	1	ITVLC(UniMod:4)C(UniMod:4)AK1				32893.4	22799	42775
Rv2213	Rv2213;MRA_2229	pepB	pepB		1	ITVLCCAK	ITVLC(UniMod:4)C(UniMod:4)AK	2	ITVLC(UniMod:4)C(UniMod:4)AK2				648091	590916	492521
Rv2213	Rv2213;MRA_2229	pepB	pepB		1	LAVPSLPVGSVLTVGLGK	LAVPSLPVGSVLTVGLGK	2	LAVPSLPVGSVLTVGLGK2				39861	35762.8	23850
Rv2213	Rv2213;MRA_2229	pepB	pepB		1	LAVPSLPVGSVLTVGLGKPR	LAVPSLPVGSVLTVGLGKPR	3	LAVPSLPVGSVLTVGLGKPR3				68637.3	66583.1	81437
Rv2213	Rv2213;MRA_2229	pepB	pepB		1	LILADAIVR	LILADAIVR	2	LILADAIVR2	1988280	1765230	1875120	178665	162039	174495
Rv2213	Rv2213;MRA_2229	pepB	pepB		1	REWPADTIR	REWPADTIR	2	REWPADTIR2	490609	508883	336131	433017	479283	417709
Rv2213	Rv2213;MRA_2229	pepB	pepB		1	STVADLANVSGQR	STVADLANVSGQR	2	STVADLANVSGQR2	510718	582383	548335	876855	901056	809821
Rv2213	Rv2213;MRA_2229	pepB	pepB		1	TLSESVGLDVEVIDEK	TLSESVGLDVEVIDEK	2	TLSESVGLDVEVIDEK2	1063270	1115090	1017950	138346	134607	130165
Rv2214c	Rv2214c;MRA_2230	ephD	ephD		1	DTAAEIAAR	DTAAEIAAR	2	DTAAEIAAR2	129778	158409	140940	349797	298409	336602
Rv2214c	Rv2214c;MRA_2230	ephD	ephD		1	EGAEIVISDIDEATVK	EGAEIVISDIDEATVK	2	EGAEIVISDIDEATVK2	635721	649275	683763	741810	824286	796856
Rv2214c	Rv2214c;MRA_2230	ephD	ephD		1	EGAEIVISDIDEATVKDTAAEIAAR	EGAEIVISDIDEATVKDTAAEIAAR	3	EGAEIVISDIDEATVKDTAAEIAAR3				36478.2	43380.3	45754.6
Rv2214c	Rv2214c;MRA_2230	ephD	ephD		1	FLDTPAEQFDR	FLDTPAEQFDR	2	FLDTPAEQFDR2	2035570	1908960	2363580	1031990	1135210	1003970
Rv2214c	Rv2214c;MRA_2230	ephD	ephD		1	GYFGDTLVSVTGAGSGIGR	GYFGDTLVSVTGAGSGIGR	2	GYFGDTLVSVTGAGSGIGR2				733141	696833	552227
Rv2214c	Rv2214c;MRA_2230	ephD	ephD		1	GYFGDTLVSVTGAGSGIGR	GYFGDTLVSVTGAGSGIGR	3	GYFGDTLVSVTGAGSGIGR3		28876.6		39739.7	38171.8	56066.5
Rv2214c	Rv2214c;MRA_2230	ephD	ephD		1	KPIRPVAPEAYALYGISR	KPIRPVAPEAYALYGISR	4	KPIRPVAPEAYALYGISR4				30708.3	38631.1	20123.4
Rv2214c	Rv2214c;MRA_2230	ephD	ephD		1	LVDSPDGVR	LVDSPDGVR	2	LVDSPDGVR2	2813670	3227110	3354850	2434730	1633380	2104180
Rv2214c	Rv2214c;MRA_2230	ephD	ephD		1	TYPANYFR	TYPANYFR	2	TYPANYFR2	1660360	1555180	1836570	629386	551838	486918
Rv2214c	Rv2214c;MRA_2230	ephD	ephD		1	VADAIVSAVK	VADAIVSAVK	1	VADAIVSAVK1				37638.6	47451.3	38350.7
Rv2214c	Rv2214c;MRA_2230	ephD	ephD		1	VADAIVSAVK	VADAIVSAVK	2	VADAIVSAVK2				440083	417306	495858
Rv2214c	Rv2214c;MRA_2230	ephD	ephD		1	VALSSAAVR	VALSSAAVR	2	VALSSAAVR2			171996	609643	674182	673499
Rv2214c	Rv2214c;MRA_2230	ephD	ephD		1	VASFTSVSGPSQDHLVNYVYGGLR	VASFTSVSGPSQDHLVNYVYGGLR	3	VASFTSVSGPSQDHLVNYVYGGLR3				55575.7	64475.7	42579.5
Rv2214c	Rv2214c;MRA_2230	ephD	ephD		1	VLAVNLGGVVNGCR	VLAVNLGGVVNGC(UniMod:4)R	2	VLAVNLGGVVNGC(UniMod:4)R2				269655	233376	252708
Rv2214c	Rv2214c;MRA_2230	ephD	ephD		1	VLPQALR	VLPQALR	2	VLPQALR2	1304220	1270600	1410820	1021440	1032160	1161000
Rv2215	Rv2215;MRA_2231	dlaT	dlaT		1	AEPAPSPPAAQPAGAAEGAPYVTPLVR	AEPAPSPPAAQPAGAAEGAPYVTPLVR	3	AEPAPSPPAAQPAGAAEGAPYVTPLVR3	2032320	2004280	2337530	1298710	1512970	1614490
Rv2215	Rv2215;MRA_2231	dlaT	dlaT		1	AIADIAAR	AIADIAAR	1	AIADIAAR1	573365	775351	642109	1040100	978782	1188510
Rv2215	Rv2215;MRA_2231	dlaT	dlaT		1	AIADIAAR	AIADIAAR	2	AIADIAAR2	11726600	11423600	13650100	22937500	20323000	21020400
Rv2215	Rv2215;MRA_2231	dlaT	dlaT		1	AKAPAPAAQAAAAPAPK	AKAPAPAAQAAAAPAPK	2	AKAPAPAAQAAAAPAPK2				47224.4	21809.1	48912.9
Rv2215	Rv2215;MRA_2231	dlaT	dlaT		1	AKAPAPAAQAAAAPAPK	AKAPAPAAQAAAAPAPK	3	AKAPAPAAQAAAAPAPK3				84259.9	245212	141528
Rv2215	Rv2215;MRA_2231	dlaT	dlaT		1	APAPAAQAAAAPAPK	APAPAAQAAAAPAPK	2	APAPAAQAAAAPAPK2	63329.5	55348	53280.3	2057940	1643310	1681600
Rv2215	Rv2215;MRA_2231	dlaT	dlaT		1	APAPAAQAAAAPAPK	APAPAAQAAAAPAPK	3	APAPAAQAAAAPAPK3				48510.7	30643.9	30358.5
Rv2215	Rv2215;MRA_2231	dlaT	dlaT		1	APPAPAPALAHLR	APPAPAPALAHLR	2	APPAPAPALAHLR2	558710	632456	717210	509493	528258	546847
Rv2215	Rv2215;MRA_2231	dlaT	dlaT		1	APPAPAPALAHLR	APPAPAPALAHLR	3	APPAPAPALAHLR3	2491090	2838870	3048590	2367500	2261690	2322470
Rv2215	Rv2215;MRA_2231	dlaT	dlaT		1	AVIDALK	AVIDALK	1	AVIDALK1	4233630	5387400	4674220	2827890	3087010	3377320
Rv2215	Rv2215;MRA_2231	dlaT	dlaT		1	DAGEAAAPAPEK	DAGEAAAPAPEK	2	DAGEAAAPAPEK2		27397.5			8690.27
Rv2215	Rv2215;MRA_2231	dlaT	dlaT		1	HRLEEGAFEADLGL	HRLEEGAFEADLGL	2	HRLEEGAFEADLGL2	1557830	1543650	1561730	1094760	1536750	1114470
Rv2215	Rv2215;MRA_2231	dlaT	dlaT		1	HRLEEGAFEADLGL	HRLEEGAFEADLGL	3	HRLEEGAFEADLGL3	734619	745072	707128	578244	604073	659739
Rv2215	Rv2215;MRA_2231	dlaT	dlaT		1	IGDSVQVDEPLVEVSTDK	IGDSVQVDEPLVEVSTDK	2	IGDSVQVDEPLVEVSTDK2	193237	207302	226000
Rv2215	Rv2215;MRA_2231	dlaT	dlaT		1	IGVAADIGAAPAPK	IGVAADIGAAPAPK	2	IGVAADIGAAPAPK2	677645	590129	646013	5429740	5425040	5916890
Rv2215	Rv2215;MRA_2231	dlaT	dlaT		1	IGVAADIGAAPAPKPAPK	IGVAADIGAAPAPKPAPK	2	IGVAADIGAAPAPKPAPK2				106786	115066	109988
Rv2215	Rv2215;MRA_2231	dlaT	dlaT		1	IGVAADIGAAPAPKPAPK	IGVAADIGAAPAPKPAPK	3	IGVAADIGAAPAPKPAPK3				935927	695161	792336
Rv2215	Rv2215;MRA_2231	dlaT	dlaT		1	IHPNINASYNEDTK	IHPNINASYNEDTK	2	IHPNINASYNEDTK2				292610	328199	275455
Rv2215	Rv2215;MRA_2231	dlaT	dlaT		1	IHPNINASYNEDTK	IHPNINASYNEDTK	3	IHPNINASYNEDTK3				714542	653468	745156
Rv2215	Rv2215;MRA_2231	dlaT	dlaT		1	IIAQEDDTVEVGGELAVIGDAK	IIAQEDDTVEVGGELAVIGDAK	3	IIAQEDDTVEVGGELAVIGDAK3	61077			122884	126263	141051
Rv2215	Rv2215;MRA_2231	dlaT	dlaT		1	KLASENNIDLAGVTGTGVGGR	KLASENNIDLAGVTGTGVGGR	3	KLASENNIDLAGVTGTGVGGR3		131756	177258	675058	601214	620322
Rv2215	Rv2215;MRA_2231	dlaT	dlaT		1	LASENNIDLAGVTGTGVGGR	LASENNIDLAGVTGTGVGGR	2	LASENNIDLAGVTGTGVGGR2	297206	324059	350352	2745820	2427420	2908080
Rv2215	Rv2215;MRA_2231	dlaT	dlaT		1	LASENNIDLAGVTGTGVGGR	LASENNIDLAGVTGTGVGGR	3	LASENNIDLAGVTGTGVGGR3		28215.1	26518.6	285896	330586	253448
Rv2215	Rv2215;MRA_2231	dlaT	dlaT		1	LEEGAFEADLGL	LEEGAFEADLGL	2	LEEGAFEADLGL2	1487330	1469390	1453560	317259	291583	346209
Rv2215	Rv2215;MRA_2231	dlaT	dlaT		1	LIDGADAGR	LIDGADAGR	2	LIDGADAGR2	397233	421995	450393	89447.3	162803	135953
Rv2215	Rv2215;MRA_2231	dlaT	dlaT		1	PAPKPVPEPAPTPK	PAPKPVPEPAPTPK	2	PAPKPVPEPAPTPK2	59687.9	55360.9	50229.5	27131.1	33286.4	41356
Rv2215	Rv2215;MRA_2231	dlaT	dlaT		1	PAPKPVPEPAPTPK	PAPKPVPEPAPTPK	3	PAPKPVPEPAPTPK3	747793	543795	643988	366019	337661	308048
Rv2215	Rv2215;MRA_2231	dlaT	dlaT		1	PVPEPAPTPK	PVPEPAPTPK	2	PVPEPAPTPK2	7776150	5983190	6594920	2674590	2189300	2831350
Rv2215	Rv2215;MRA_2231	dlaT	dlaT		1	QDVLAAAEQK	QDVLAAAEQK	2	QDVLAAAEQK2	338023			864072	704091	706084
Rv2215	Rv2215;MRA_2231	dlaT	dlaT		1	SVCYLPLTYDHR	SVC(UniMod:4)YLPLTYDHR	2	SVC(UniMod:4)YLPLTYDHR2				1685650	1746330	2309380
Rv2215	Rv2215;MRA_2231	dlaT	dlaT		1	SVCYLPLTYDHR	SVC(UniMod:4)YLPLTYDHR	3	SVC(UniMod:4)YLPLTYDHR3	140369	164001	136717	1568760	1263940	1522800
Rv2215	Rv2215;MRA_2231	dlaT	dlaT		1	VVVDASGNESIGVR	VVVDASGNESIGVR	2	VVVDASGNESIGVR2	9970090	9633960	10784100	5468990	4399100	5150230
Rv2216	Rv2216;MRA_2232	Rv2216	Rv2216		1	AAFGEFADEGLLIGQR	AAFGEFADEGLLIGQR	2	AAFGEFADEGLLIGQR2	875709	867166	665932	521544	414417	514850
Rv2216	Rv2216;MRA_2232	Rv2216	Rv2216		1	AAFGEFADEGLLIGQR	AAFGEFADEGLLIGQR	3	AAFGEFADEGLLIGQR3	149316	215686	203482	142021	131237	170140
Rv2216	Rv2216;MRA_2232	Rv2216	Rv2216		1	AIPSALER	AIPSALER	2	AIPSALER2	2823960	3164550	2869130	2259750	1883360	2431930
Rv2216	Rv2216;MRA_2232	Rv2216	Rv2216		1	PLFSVGLGAR	PLFSVGLGAR	2	PLFSVGLGAR2				116479	104426	61716.3
Rv2217	Rv2217;MRA_2233	lipB	lipB		1	ATVAAAVCAALDGVLPVGDR	ATVAAAVC(UniMod:4)AALDGVLPVGDR	2	ATVAAAVC(UniMod:4)AALDGVLPVGDR2				80595.3	52795.1	59174.3
Rv2217	Rv2217;MRA_2233	lipB	lipB		1	SGVWLPGRPAR	SGVWLPGRPAR	3	SGVWLPGRPAR3				47427	47134.6	50082.7
Rv2217	Rv2217;MRA_2233	lipB	lipB		1	TVTVDEVR	TVTVDEVR	2	TVTVDEVR2		215178		308897	422767	287266
Rv2218	Rv2218;MRA_2234	lipA	lipA		1	EATFLIGGDQCTR	EATFLIGGDQC(UniMod:4)TR	2	EATFLIGGDQC(UniMod:4)TR2		131062	156976	90117.4	65506.6	73633.2
Rv2218	Rv2218;MRA_2234	lipA	lipA		1	FAEGLGFAGVLAGPLVR	FAEGLGFAGVLAGPLVR	2	FAEGLGFAGVLAGPLVR2				194665	114723	129280
Rv2218	Rv2218;MRA_2234	lipA	lipA		1	IGPEYTELK	IGPEYTELK	2	IGPEYTELK2	254984	220804	198433	200295	314366	228441
Rv2218	Rv2218;MRA_2234	lipA	lipA		1	SLGVLTAAR	SLGVLTAAR	2	SLGVLTAAR2				560434	468063	508354
Rv2218	Rv2218;MRA_2234	lipA	lipA		1	SNLILGLGETSDEVR	SNLILGLGETSDEVR	2	SNLILGLGETSDEVR2				780806	752978	829053
Rv2218	Rv2218;MRA_2234	lipA	lipA		1	YATVTGVAR	YATVTGVAR	2	YATVTGVAR2				83312.5	60810.3
Rv2219	Rv2219;MRA_2235	Rv2219	Rv2219		1	AEGQTGAAAWALDNLR	AEGQTGAAAWALDNLR	2	AEGQTGAAAWALDNLR2				190702	159795	142811
Rv2219	Rv2219;MRA_2235	Rv2219	Rv2219		1	AEGQTGAAAWALDNLR	AEGQTGAAAWALDNLR	3	AEGQTGAAAWALDNLR3				51335.4	53414.3	46425.6
Rv2219	Rv2219;MRA_2235	Rv2219	Rv2219		1	AQLWQAFTLQR	AQLWQAFTLQR	2	AQLWQAFTLQR2				203166	213554	160585
Rv2219	Rv2219;MRA_2235	Rv2219	Rv2219		1	LPANITVK	LPANITVK	1	LPANITVK1	103323	80702.9	130008		19026.3	18697.2
Rv2219	Rv2219;MRA_2235	Rv2219	Rv2219		1	LPANITVK	LPANITVK	2	LPANITVK2	1557840	1565030	1560760	340417	216144	261278
Rv2219	Rv2219;MRA_2235	Rv2219	Rv2219		1	PGVIFVGEGSAAR	PGVIFVGEGSAAR	2	PGVIFVGEGSAAR2	366644	326405	426836	293834	246746	322308
Rv2219	Rv2219;MRA_2235	Rv2219	Rv2219		1	PLLAQEK	PLLAQEK	1	PLLAQEK1				6127.85	5061.51	8604.13
Rv2219	Rv2219;MRA_2235	Rv2219	Rv2219		1	VIGRPGVIFVGEGSAAR	VIGRPGVIFVGEGSAAR	2	VIGRPGVIFVGEGSAAR2				22371.1	69338.2	61368.7
Rv2219	Rv2219;MRA_2235	Rv2219	Rv2219		1	VIGRPGVIFVGEGSAAR	VIGRPGVIFVGEGSAAR	3	VIGRPGVIFVGEGSAAR3	673429	571865	624065	518386	510919	542883
Rv2219	Rv2219;MRA_2235	Rv2219	Rv2219		1	VTPGVAATGNLDAVHR	VTPGVAATGNLDAVHR	2	VTPGVAATGNLDAVHR2				121170	118014	119916
Rv2219	Rv2219;MRA_2235	Rv2219	Rv2219		1	VTPGVAATGNLDAVHR	VTPGVAATGNLDAVHR	3	VTPGVAATGNLDAVHR3				277535	245914	259828
Rv2219A	Rv2219A;MRA_2236	Rv2219A	Rv2219A		1	LTATAVVR	LTATAVVR	2	LTATAVVR2				150241	185129
Rv2220	Rv2220;MRA_2237	glnA1	glnA1		1	DEKVEYVDVR	DEKVEYVDVR	2	DEKVEYVDVR2	700606	767707	549486	3277530	3945680	2909820
Rv2220	Rv2220;MRA_2237	glnA1	glnA1		1	DEKVEYVDVR	DEKVEYVDVR	3	DEKVEYVDVR3	513664	717465	615862	3957580	3467080	3723650
Rv2220	Rv2220;MRA_2237	glnA1	glnA1		1	DGAPLMYDETGYAGLSDTAR	DGAPLM(UniMod:35)YDETGYAGLSDTAR	3	DGAPLM(UniMod:35)YDETGYAGLSDTAR3				776673	685891	710072
Rv2220	Rv2220;MRA_2237	glnA1	glnA1		1	ENEIEPVNIR	ENEIEPVNIR	2	ENEIEPVNIR2			104678	473125	512181	451938
Rv2220	Rv2220;MRA_2237	glnA1	glnA1		1	ENEIEPVNIRPHPYEFALYYDV	ENEIEPVNIRPHPYEFALYYDV	3	ENEIEPVNIRPHPYEFALYYDV3				2544540	2565400	2837130
Rv2220	Rv2220;MRA_2237	glnA1	glnA1		1	GGYFPVAPNDQYVDLR	GGYFPVAPNDQYVDLR	2	GGYFPVAPNDQYVDLR2	6056890	6179140	5642780	18162000	13112600	15231900
Rv2220	Rv2220;MRA_2237	glnA1	glnA1		1	GGYFPVAPNDQYVDLR	GGYFPVAPNDQYVDLR	3	GGYFPVAPNDQYVDLR3	165771	193670	189187	950533	774139	916800
Rv2220	Rv2220;MRA_2237	glnA1	glnA1		1	HKGGYFPVAPNDQYVDLR	HKGGYFPVAPNDQYVDLR	3	HKGGYFPVAPNDQYVDLR3				170388	158916	202230
Rv2220	Rv2220;MRA_2237	glnA1	glnA1		1	HKGGYFPVAPNDQYVDLR	HKGGYFPVAPNDQYVDLR	4	HKGGYFPVAPNDQYVDLR4				119531	72700.3	84498.3
Rv2220	Rv2220;MRA_2237	glnA1	glnA1		1	IEPQAPVDK	IEPQAPVDK	1	IEPQAPVDK1				23860.8	17640.8	29075.4
Rv2220	Rv2220;MRA_2237	glnA1	glnA1		1	IEPQAPVDK	IEPQAPVDK	2	IEPQAPVDK2	193300	246265	299223	957164	800117	953064
Rv2220	Rv2220;MRA_2237	glnA1	glnA1		1	IPITGSNPK	IPITGSNPK	2	IPITGSNPK2	147977	81325.4	169294	519653	576721	374047
Rv2220	Rv2220;MRA_2237	glnA1	glnA1		1	LAKDEKVEYVDVR	LAKDEKVEYVDVR	2	LAKDEKVEYVDVR2				19658.6	21556.9	23442.3
Rv2220	Rv2220;MRA_2237	glnA1	glnA1		1	LVPGYEAPINLVYSQR	LVPGYEAPINLVYSQR	2	LVPGYEAPINLVYSQR2	12272200	12843700	12475500	56271900	52034600	55628800
Rv2220	Rv2220;MRA_2237	glnA1	glnA1		1	LVPGYEAPINLVYSQR	LVPGYEAPINLVYSQR	3	LVPGYEAPINLVYSQR3		127766	63364.4	615442	608275	936566
Rv2220	Rv2220;MRA_2237	glnA1	glnA1		1	MLTNLINSGFILEK	MLTNLINSGFILEK	2	MLTNLINSGFILEK2				187544	160880	111985
Rv2220	Rv2220;MRA_2237	glnA1	glnA1		1	NKIEPQAPVDK	NKIEPQAPVDK	2	NKIEPQAPVDK2	47741.3	55197.2	36269	265379	330063	449008
Rv2220	Rv2220;MRA_2237	glnA1	glnA1		1	NKIEPQAPVDK	NKIEPQAPVDK	3	NKIEPQAPVDK3	23490.3	16672.3	42313.3	172995	147876	364044
Rv2220	Rv2220;MRA_2237	glnA1	glnA1		1	PHPYEFALYYDV	PHPYEFALYYDV	2	PHPYEFALYYDV2				367282	413741	406073
Rv2220	Rv2220;MRA_2237	glnA1	glnA1		1	RENEIEPVNIRPHPYEFALYYDV	RENEIEPVNIRPHPYEFALYYDV	3	RENEIEPVNIRPHPYEFALYYDV3				260329	243543	239227
Rv2220	Rv2220;MRA_2237	glnA1	glnA1		1	RENEIEPVNIRPHPYEFALYYDV	RENEIEPVNIRPHPYEFALYYDV	4	RENEIEPVNIRPHPYEFALYYDV4				206585	281461	317009
Rv2220	Rv2220;MRA_2237	glnA1	glnA1		1	SVFDDGLAFDGSSIR	SVFDDGLAFDGSSIR	2	SVFDDGLAFDGSSIR2	7996040	6705420	7505880	69191300	83143700	71025800
Rv2220	Rv2220;MRA_2237	glnA1	glnA1		1	SVFDDGLAFDGSSIR	SVFDDGLAFDGSSIR	3	SVFDDGLAFDGSSIR3		153481	119506	1426560	1507750	1503160
Rv2220	Rv2220;MRA_2237	glnA1	glnA1		1	TLNINFFVHDPFTLEPYSR	TLNINFFVHDPFTLEPYSR	3	TLNINFFVHDPFTLEPYSR3				8349670	8069370	7297780
Rv2220	Rv2220;MRA_2237	glnA1	glnA1		1	TPDDVFK	TPDDVFK	1	TPDDVFK1	1953880	2787500	2118270	5702740	5530120	6602640
Rv2220	Rv2220;MRA_2237	glnA1	glnA1		1	TPDDVFK	TPDDVFK	2	TPDDVFK2	19410900	18408300	17855900	42472200	41875800	47542600
Rv2220	Rv2220;MRA_2237	glnA1	glnA1		1	VEYVDVR	VEYVDVR	1	VEYVDVR1	521357	563936	515496	896648	968451	1004620
Rv2220	Rv2220;MRA_2237	glnA1	glnA1		1	VEYVDVR	VEYVDVR	2	VEYVDVR2	24519100	25401700	29047500	57624300	54962500	53951700
Rv2221c	Rv2221c;MRA_2238	glnE	glnE		1	APDADAALR	APDADAALR	2	APDADAALR2				119968	96252.9	122961
Rv2221c	Rv2221c;MRA_2238	glnE	glnE		1	GKPTDQLPGPGR	GKPTDQLPGPGR	2	GKPTDQLPGPGR2					5345.99
Rv2221c	Rv2221c;MRA_2238	glnE	glnE		1	LAALGYEGPQTALK	LAALGYEGPQTALK	2	LAALGYEGPQTALK2				98905.2	101400	110168
Rv2221c	Rv2221c;MRA_2238	glnE	glnE		1	LADAADAALAAALR	LADAADAALAAALR	2	LADAADAALAAALR2				257918	164516	246182
Rv2221c	Rv2221c;MRA_2238	glnE	glnE		1	LGLVDPPAGER	LGLVDPPAGER	2	LGLVDPPAGER2	1171510	1094210	1063200	363680	382420	378953
Rv2221c	Rv2221c;MRA_2238	glnE	glnE		1	LLETEPAAVAR	LLETEPAAVAR	2	LLETEPAAVAR2	1006720	1301860	1150160	597153	406372	513649
Rv2221c	Rv2221c;MRA_2238	glnE	glnE		1	NDDGGEFLDNYLR	NDDGGEFLDNYLR	2	NDDGGEFLDNYLR2				88197.2	82708.8	79100.7
Rv2221c	Rv2221c;MRA_2238	glnE	glnE		1	THLLPDPEDEEAVR	THLLPDPEDEEAVR	2	THLLPDPEDEEAVR2				12687.5	28332.9	20421.1
Rv2221c	Rv2221c;MRA_2238	glnE	glnE		1	VAEASVCGEHPPPR	VAEASVC(UniMod:4)GEHPPPR	3	VAEASVC(UniMod:4)GEHPPPR3				24887.9		35209.1
Rv2221c	Rv2221c;MRA_2238	glnE	glnE		1	VASAAFFEVDAALRPEGR	VASAAFFEVDAALRPEGR	3	VASAAFFEVDAALRPEGR3				42575.5	49048.3	52648.2
Rv2221c	Rv2221c;MRA_2238	glnE	glnE		1	VASTVDALAALGEGGYIGR	VASTVDALAALGEGGYIGR	2	VASTVDALAALGEGGYIGR2				130927	113787	135883
Rv2221c	Rv2221c;MRA_2238	glnE	glnE		1	VASTVDALAALGEGGYIGR	VASTVDALAALGEGGYIGR	3	VASTVDALAALGEGGYIGR3				35572.3	38212.9	43515.6
Rv2221c	Rv2221c;MRA_2238	glnE	glnE		1	VIQQYEDGPAGPK	VIQQYEDGPAGPK	2	VIQQYEDGPAGPK2			97338.1	132101	120660	119721
Rv2221c	Rv2221c;MRA_2238	glnE	glnE		1	VQSVLLPR	VQSVLLPR	2	VQSVLLPR2	362742	307872	361515	190010	188349	219177
Rv2221c	Rv2221c;MRA_2238	glnE	glnE		1	WSTSIAER	WSTSIAER	2	WSTSIAER2	149799	198184	207592	198406	208614
Rv2221c	Rv2221c;MRA_2238	glnE	glnE		1	YPPDGVSADSVR	YPPDGVSADSVR	2	YPPDGVSADSVR2				90674.9	82480.8	82737.9
Rv2222c	Rv2222c;MRA_2239	glnA2	glnA2		1	ELPSSLDSALR	ELPSSLDSALR	2	ELPSSLDSALR2	2698630	2650150	2852370	5516960	5498340	5673680
Rv2222c	Rv2222c;MRA_2239	glnA2	glnA2		1	EVALEEGAR	EVALEEGAR	2	EVALEEGAR2	697710	889296	829144	1038970	1108720	1391260
Rv2222c	Rv2222c;MRA_2239	glnA2	glnA2		1	GYVLGPQAEDNVWDLTPEER	GYVLGPQAEDNVWDLTPEER	3	GYVLGPQAEDNVWDLTPEER3				427121	325156	347490
Rv2222c	Rv2222c;MRA_2239	glnA2	glnA2		1	LVQGGEAPTAASWGAANR	LVQGGEAPTAASWGAANR	2	LVQGGEAPTAASWGAANR2				1310570	1138760	1005510
Rv2222c	Rv2222c;MRA_2239	glnA2	glnA2		1	LVQGGEAPTAASWGAANR	LVQGGEAPTAASWGAANR	3	LVQGGEAPTAASWGAANR3				285212	274728	283003
Rv2222c	Rv2222c;MRA_2239	glnA2	glnA2		1	SHVTPYELR	SHVTPYELR	2	SHVTPYELR2	248738	197161	277131	1758280	1923190	1849170
Rv2222c	Rv2222c;MRA_2239	glnA2	glnA2		1	TEWANYR	TEWANYR	1	TEWANYR1				115073	73655.7	67325.2
Rv2222c	Rv2222c;MRA_2239	glnA2	glnA2		1	TEWANYR	TEWANYR	2	TEWANYR2	949865	499411	452697	3462890	3814550	3066160
Rv2223c	Rv2223c;MRA_2240	Rv2223c	Rv2223c		1	EFIADTSEIR	EFIADTSEIR	2	EFIADTSEIR2	175178
Rv2223c	Rv2223c;MRA_2240	Rv2223c	Rv2223c		1	TDAEFDAYR	TDAEFDAYR	2	TDAEFDAYR2	108535	81087	82259.3	44233.8		37739.1
Rv2224c	Rv2224c;MRA_2241	caeA	caeA		1	AALGDDKLTYLGYSYGTR	AALGDDKLTYLGYSYGTR	2	AALGDDKLTYLGYSYGTR2				79672.8	92859.8	79439.1
Rv2224c	Rv2224c;MRA_2241	caeA	caeA		1	AEPQVDYSR	AEPQVDYSR	2	AEPQVDYSR2	470982	452282	439332	1194510	1284490	1209960
Rv2224c	Rv2224c;MRA_2241	caeA	caeA		1	AGVDLANQLR	AGVDLANQLR	2	AGVDLANQLR2	1248550	1228880	1310960	1550970	1151040	1266340
Rv2224c	Rv2224c;MRA_2241	caeA	caeA		1	AVEVYHSLVDPLVDPDNPR	AVEVYHSLVDPLVDPDNPR	3	AVEVYHSLVDPLVDPDNPR3				678933	623724	726702
Rv2224c	Rv2224c;MRA_2241	caeA	caeA		1	FDLVGFDPR	FDLVGFDPR	2	FDLVGFDPR2	1214730	1411020	1640860	652041	673169	611732
Rv2224c	Rv2224c;MRA_2241	caeA	caeA		1	GFQDAFNNYAADCAK	GFQDAFNNYAADC(UniMod:4)AK	2	GFQDAFNNYAADC(UniMod:4)AK2				114332	104421	125657
Rv2224c	Rv2224c;MRA_2241	caeA	caeA		1	IGSAYAEEFPQR	IGSAYAEEFPQR	2	IGSAYAEEFPQR2				858365	987976	820057
Rv2224c	Rv2224c;MRA_2241	caeA	caeA		1	IPGGALCGK	IPGGALC(UniMod:4)GK	2	IPGGALC(UniMod:4)GK2			221331	342825	412204	429484
Rv2224c	Rv2224c;MRA_2241	caeA	caeA		1	LAVPVDYDRPDGDVAALALIR	LAVPVDYDRPDGDVAALALIR	3	LAVPVDYDRPDGDVAALALIR3				326092	383398	318548
Rv2224c	Rv2224c;MRA_2241	caeA	caeA		1	LGQPVEWTPCR	LGQPVEWTPC(UniMod:4)R	2	LGQPVEWTPC(UniMod:4)R2	408988	490932	225631	123811	133891	107496
Rv2224c	Rv2224c;MRA_2241	caeA	caeA		1	LTYLGYSYGTR	LTYLGYSYGTR	2	LTYLGYSYGTR2				399530	324065	252151
Rv2224c	Rv2224c;MRA_2241	caeA	caeA		1	NAGCPLGADPAK	NAGC(UniMod:4)PLGADPAK	2	NAGC(UniMod:4)PLGADPAK2	1274680	823630	939802	657863	566207	583305
Rv2224c	Rv2224c;MRA_2241	caeA	caeA		1	NFLAHVGTVNVAK	NFLAHVGTVNVAK	3	NFLAHVGTVNVAK3				78125.2	74396.7	77499.6
Rv2224c	Rv2224c;MRA_2241	caeA	caeA		1	PAIWCNSDADNDR	PAIWC(UniMod:4)NSDADNDR	2	PAIWC(UniMod:4)NSDADNDR2				69299.9	61476.6	54648.1
Rv2224c	Rv2224c;MRA_2241	caeA	caeA		1	VAINCVDQPPVTDR	VAINC(UniMod:4)VDQPPVTDR	2	VAINC(UniMod:4)VDQPPVTDR2				134418	131144	148748
Rv2224c	Rv2224c;MRA_2241	caeA	caeA		1	VAINCVDQPPVTDRDK	VAINC(UniMod:4)VDQPPVTDRDK	2	VAINC(UniMod:4)VDQPPVTDRDK2				19614.4	26772.9	19071.2
Rv2224c	Rv2224c;MRA_2241	caeA	caeA		1	VAINCVDQPPVTDRDK	VAINC(UniMod:4)VDQPPVTDRDK	3	VAINC(UniMod:4)VDQPPVTDRDK3				149652	141653	157397
Rv2225	Rv2225;MRA_2243	panB	panB		1	GAPHALVVADLPFGSYEAGPTAALAAATR	GAPHALVVADLPFGSYEAGPTAALAAATR	3	GAPHALVVADLPFGSYEAGPTAALAAATR3				184677	172465	138307
Rv2225	Rv2225;MRA_2243	panB	panB		1	YADVGGELR	YADVGGELR	2	YADVGGELR2	568811	536515	624221	567376	461239	531988
Rv2225	Rv2225;MRA_2243	panB	panB		1	YADVGGELRR	YADVGGELRR	2	YADVGGELRR2	23472.4	20018.9		90672	77521	60191.1
Rv2226	Rv2226;MRA_2244	Rv2226	Rv2226		1	AHATSGEESAPVTIDAAYR	AHATSGEESAPVTIDAAYR	2	AHATSGEESAPVTIDAAYR2				16034	24563.5	17895.5
Rv2226	Rv2226;MRA_2244	Rv2226	Rv2226		1	AHATSGEESAPVTIDAAYR	AHATSGEESAPVTIDAAYR	3	AHATSGEESAPVTIDAAYR3				60382.2	85128.3	93790.4
Rv2226	Rv2226;MRA_2244	Rv2226	Rv2226		1	AVSEQVEQLLLWDR	AVSEQVEQLLLWDR	2	AVSEQVEQLLLWDR2				392074	329388	281646
Rv2226	Rv2226;MRA_2244	Rv2226	Rv2226		1	AVSEQVEQLLLWDR	AVSEQVEQLLLWDR	3	AVSEQVEQLLLWDR3				44485.3	44906	38192.6
Rv2226	Rv2226;MRA_2244	Rv2226	Rv2226		1	DEALHLIR	DEALHLIR	2	DEALHLIR2	135978	133992	103177	287911	244633	246858
Rv2226	Rv2226;MRA_2244	Rv2226	Rv2226		1	DQPVQPVAR	DQPVQPVAR	2	DQPVQPVAR2	541077		621294	712312	830833	534209
Rv2226	Rv2226;MRA_2244	Rv2226	Rv2226		1	ELADVLGVAR	ELADVLGVAR	2	ELADVLGVAR2				891745	486274
Rv2226	Rv2226;MRA_2244	Rv2226	Rv2226		1	ELDALAPELVR	ELDALAPELVR	2	ELDALAPELVR2	2102290	2274930	2230040	1024920	1097990	1068550
Rv2226	Rv2226;MRA_2244	Rv2226	Rv2226		1	ESAWVIDELR	ESAWVIDELR	2	ESAWVIDELR2	352427	241698	232652	33184.3	42380.4	26684
Rv2226	Rv2226;MRA_2244	Rv2226	Rv2226		1	EWELELVTTDGTADTK	EWELELVTTDGTADTK	2	EWELELVTTDGTADTK2	174090	202542	112518	179876	161327	199637
Rv2226	Rv2226;MRA_2244	Rv2226	Rv2226		1	EWELELVTTDGTADTK	EWELELVTTDGTADTK	3	EWELELVTTDGTADTK3				17524.2	15830.1	11309.7
Rv2226	Rv2226;MRA_2244	Rv2226	Rv2226		1	KFDVIESTVSPSFEGIAAVVR	KFDVIESTVSPSFEGIAAVVR	3	KFDVIESTVSPSFEGIAAVVR3				266561	220616	331163
Rv2226	Rv2226;MRA_2244	Rv2226	Rv2226		1	KLDKAVR	KLDKAVR	2	KLDKAVR2	285685	278261	513402		111096
Rv2226	Rv2226;MRA_2244	Rv2226	Rv2226		1	LLDAGAAPAGHGSK	LLDAGAAPAGHGSK	2	LLDAGAAPAGHGSK2		9668.4	7923.57	18387.6	32622.9	24912.6
Rv2226	Rv2226;MRA_2244	Rv2226	Rv2226		1	LLDAGAAPAGHGSK	LLDAGAAPAGHGSK	3	LLDAGAAPAGHGSK3	32365.4	28234.2	41503.3	49855.7	122673	176283
Rv2226	Rv2226;MRA_2244	Rv2226	Rv2226		1	LLDALDALVSER	LLDALDALVSER	2	LLDALDALVSER2	218216		382125	1437360	1408500	1425050
Rv2226	Rv2226;MRA_2244	Rv2226	Rv2226		1	SLLTDSQESFGLK	SLLTDSQESFGLK	2	SLLTDSQESFGLK2	469022	443451	463080	476579	478075	441834
Rv2226	Rv2226;MRA_2244	Rv2226	Rv2226		1	VEQSPTQQLDAVYFDTPSHDLAR	VEQSPTQQLDAVYFDTPSHDLAR	3	VEQSPTQQLDAVYFDTPSHDLAR3				110844	105091	103970
Rv2226	Rv2226;MRA_2244	Rv2226	Rv2226		1	VIQTLLGDHQDSVVSR	VIQTLLGDHQDSVVSR	3	VIQTLLGDHQDSVVSR3				95545.8	90499.9	101358
Rv2226	Rv2226;MRA_2244	Rv2226	Rv2226		1	YTAAATGADNVSQEAK	YTAAATGADNVSQEAK	2	YTAAATGADNVSQEAK2				38556.3	48798.8	45812.3
Rv2228c	Rv2228c;MRA_2247	Rv2228c	Rv2228c		1	AYDTAVTAAR	AYDTAVTAAR	2	AYDTAVTAAR2				292504	449457	509470
Rv2228c	Rv2228c;MRA_2247	Rv2228c	Rv2228c		1	GGIAAVVSSPLQR	GGIAAVVSSPLQR	2	GGIAAVVSSPLQR2				229166	247256	264388
Rv2228c	Rv2228c;MRA_2247	Rv2228c	Rv2228c		1	GLIAGLDDAVK	GLIAGLDDAVK	2	GLIAGLDDAVK2			201701	490326	431477	494095
Rv2228c	Rv2228c;MRA_2247	Rv2228c	Rv2228c		1	INYEWVPR	INYEWVPR	2	INYEWVPR2	181465	160419	147749	205909	206769	153250
Rv2228c	Rv2228c;MRA_2247	Rv2228c	Rv2228c		1	IVATESPTSPGWTGAR	IVATESPTSPGWTGAR	2	IVATESPTSPGWTGAR2	72630.4	34374.9	36928.5	254817	243866	282189
Rv2228c	Rv2228c;MRA_2247	Rv2228c	Rv2228c		1	LALDAGSGVLYR	LALDAGSGVLYR	2	LALDAGSGVLYR2	326694	347513	398844	230027	279739	315379
Rv2228c	Rv2228c;MRA_2247	Rv2228c	Rv2228c		1	LVNQTGYL	LVNQTGYL	1	LVNQTGYL1				37778.4	53496	43530.4
Rv2228c	Rv2228c;MRA_2247	Rv2228c	Rv2228c		1	QVGAAAGYLAR	QVGAAAGYLAR	2	QVGAAAGYLAR2				251138	193356	147024
Rv2229c	Rv2229c;MRA_2248	Rv2229c	Rv2229c		1	AAYQQVQAEHNAANDR	AAYQQVQAEHNAANDR	2	AAYQQVQAEHNAANDR2				10846.3	7757.59	9028.67
Rv2229c	Rv2229c;MRA_2248	Rv2229c	Rv2229c		1	AAYQQVQAEHNAANDR	AAYQQVQAEHNAANDR	3	AAYQQVQAEHNAANDR3				28022.3	33200.5	38106.4
Rv2229c	Rv2229c;MRA_2248	Rv2229c	Rv2229c		1	CPECGAILLR	C(UniMod:4)PEC(UniMod:4)GAILLR	2	C(UniMod:4)PEC(UniMod:4)GAILLR2				214585	215875	181759
Rv2229c	Rv2229c;MRA_2248	Rv2229c	Rv2229c		1	EELQAQQTAESR	EELQAQQTAESR	2	EELQAQQTAESR2				68178.8	36526.3	93697
Rv2229c	Rv2229c;MRA_2248	Rv2229c	Rv2229c		1	FESEIDAVR	FESEIDAVR	2	FESEIDAVR2	7680100	8929950	8435690	3415270	2982890	3365510
Rv2229c	Rv2229c;MRA_2248	Rv2229c	Rv2229c		1	FESEIDAVRK	FESEIDAVRK	2	FESEIDAVRK2	625143	577088	655265	186474	150201	154807
Rv2229c	Rv2229c;MRA_2248	Rv2229c	Rv2229c		1	FESEIDAVRK	FESEIDAVRK	3	FESEIDAVRK3				296986	320566
Rv2229c	Rv2229c;MRA_2248	Rv2229c	Rv2229c		1	GELAQISAAAEDEVVR	GELAQISAAAEDEVVR	2	GELAQISAAAEDEVVR2				3329250	3518940	2778640
Rv2229c	Rv2229c;MRA_2248	Rv2229c	Rv2229c		1	GELAQISAAAEDEVVR	GELAQISAAAEDEVVR	3	GELAQISAAAEDEVVR3				347903	261780	252297
Rv2229c	Rv2229c;MRA_2248	Rv2229c	Rv2229c		1	IAAEDLDGQVSR	IAAEDLDGQVSR	2	IAAEDLDGQVSR2	5573590	4678960	4877090	2529250	2517900	2762740
Rv2229c	Rv2229c;MRA_2248	Rv2229c	Rv2229c		1	LDAELTR	LDAELTR	1	LDAELTR1	668811	724437	727850	241921	281634	256627
Rv2229c	Rv2229c;MRA_2248	Rv2229c	Rv2229c		1	LDAELTR	LDAELTR	2	LDAELTR2	9852970	10997200	8913200	3615590	3392500	3445610
Rv2229c	Rv2229c;MRA_2248	Rv2229c	Rv2229c		1	QLADLQHELDSLQR	QLADLQHELDSLQR	3	QLADLQHELDSLQR3	256374	334903	213387	123577	89370	101136
Rv2229c	Rv2229c;MRA_2248	Rv2229c	Rv2229c		1	RQASLEDALLEVLER	RQASLEDALLEVLER	2	RQASLEDALLEVLER2	147339		120635			39780.8
Rv2229c	Rv2229c;MRA_2248	Rv2229c	Rv2229c		1	RQASLEDALLEVLER	RQASLEDALLEVLER	3	RQASLEDALLEVLER3	316546	480455	419759	101103	103749	134398
Rv2229c	Rv2229c;MRA_2248	Rv2229c	Rv2229c		1	SLLTSGATDAK	SLLTSGATDAK	2	SLLTSGATDAK2	8191320	8742330	9007270	2885880	2941880	3002920
Rv2230c	Rv2230c;MRA_2249	Rv2230c	Rv2230c		1	AAGDPDLLVSR	AAGDPDLLVSR	2	AAGDPDLLVSR2	849995	1046550	976465	3962220	4261700	4144460
Rv2230c	Rv2230c;MRA_2249	Rv2230c	Rv2230c		1	GVDTVAANTPK	GVDTVAANTPK	2	GVDTVAANTPK2	195121	224494	220719	973888	1125650	1296950
Rv2230c	Rv2230c;MRA_2249	Rv2230c	Rv2230c		1	LADVIDVLDQAYPPR	LADVIDVLDQAYPPR	2	LADVIDVLDQAYPPR2	316515	288781	201881	1053870	1053200	939367
Rv2230c	Rv2230c;MRA_2249	Rv2230c	Rv2230c		1	LADVIDVLDQAYPPR	LADVIDVLDQAYPPR	3	LADVIDVLDQAYPPR3	108953	136572	168151	691989	792489	771809
Rv2230c	Rv2230c;MRA_2249	Rv2230c	Rv2230c		1	LEAALPPTATGVR	LEAALPPTATGVR	2	LEAALPPTATGVR2				1679790	1932000	1669930
Rv2230c	Rv2230c;MRA_2249	Rv2230c	Rv2230c		1	SHFGASLPVR	SHFGASLPVR	2	SHFGASLPVR2		79078.6	98016	141023	207653	191624
Rv2230c	Rv2230c;MRA_2249	Rv2230c	Rv2230c		1	VAEDRVEVVAPAR	VAEDRVEVVAPAR	2	VAEDRVEVVAPAR2				28359	44974.3	49021.5
Rv2230c	Rv2230c;MRA_2249	Rv2230c	Rv2230c		1	VAEDRVEVVAPAR	VAEDRVEVVAPAR	3	VAEDRVEVVAPAR3				543299	464535	570103
Rv2230c	Rv2230c;MRA_2249	Rv2230c	Rv2230c		1	VCTICTDPWNLDHETGR	VC(UniMod:4)TIC(UniMod:4)TDPWNLDHETGR	3	VC(UniMod:4)TIC(UniMod:4)TDPWNLDHETGR3					34828.2	34505.8
Rv2230c	Rv2230c;MRA_2249	Rv2230c	Rv2230c		1	VEVVAPAR	VEVVAPAR	2	VEVVAPAR2	268626	219831		812891	707381	649050
Rv2230c	Rv2230c;MRA_2249	Rv2230c	Rv2230c		1	WVIYVPR	WVIYVPR	2	WVIYVPR2	723040	802297	618420	975268	864160	944621
Rv2231c	Rv2231c;MRA_2250	cobC	cobC		1	QLAALLPELAR	QLAALLPELAR	2	QLAALLPELAR2			87079.8	21351.2	29973.8	34478.1
Rv2232	Rv2232;MRA_2252	ptkA	ptkA		1	TSTTVVTHAATIDELR	TSTTVVTHAATIDELR	2	TSTTVVTHAATIDELR2				16495.2	14917	18473.7
Rv2232	Rv2232;MRA_2252	ptkA	ptkA		1	VDVLAHALAQLRPLPER	VDVLAHALAQLRPLPER	3	VDVLAHALAQLRPLPER3				87115.9	95177.6	108015
Rv2235	Rv2235;MRA_2254	Rv2235	Rv2235		1	LPVQTVTITAR	LPVQTVTITAR	2	LPVQTVTITAR2				99891.1	90364.1	84328
Rv2235	Rv2235;MRA_2254	Rv2235	Rv2235		1	VTATGQYLPDVQVLAR	VTATGQYLPDVQVLAR	2	VTATGQYLPDVQVLAR2				163159	165825	182858
Rv2235	Rv2235;MRA_2254	Rv2235	Rv2235		1	YSLDTPPVPLK	YSLDTPPVPLK	2	YSLDTPPVPLK2	261226	304627	240418	131945	154753	139970
Rv2237	Rv2237;MRA_2256	Rv2237	Rv2237		1	SLDGLQIDAPVR	SLDGLQIDAPVR	2	SLDGLQIDAPVR2			397036	225937	237946	256877
Rv2237	Rv2237;MRA_2256	Rv2237	Rv2237		1	TTGTYLAVATIGTESDR	TTGTYLAVATIGTESDR	2	TTGTYLAVATIGTESDR2				297047	281690	301631
Rv2237	Rv2237;MRA_2256	Rv2237	Rv2237		1	VAFDEYWK	VAFDEYWK	2	VAFDEYWK2				23076.6	24070.7	15533.7
Rv2237A	Rv2237A;MRA_2257	Rv2237A	Rv2237A		1	ADMRELLEQISTLIR	ADM(UniMod:35)RELLEQISTLIR	3	ADM(UniMod:35)RELLEQISTLIR3	96674.1	144878	114101
Rv2237A	Rv2237A;MRA_2257	Rv2237A	Rv2237A		1	ELLEQISTLIR	ELLEQISTLIR	2	ELLEQISTLIR2	112849000	91880800	117523000	3705100	4006820	5144650
Rv2237A	Rv2237A;MRA_2257	Rv2237A	Rv2237A		1	ELLEQISTLIR	ELLEQISTLIR	3	ELLEQISTLIR3	41732.5	99477.9	120555
Rv2238c	Rv2238c;MRA_2258	ahpE	ahpE		1	DQNQQLVTLR	DQNQQLVTLR	2	DQNQQLVTLR2	1356810	1631680	1450160	951249	1004570	882189
Rv2238c	Rv2238c;MRA_2258	ahpE	ahpE		1	GTFVVDR	GTFVVDR	1	GTFVVDR1	96432.1	94947.9	106082	93787.9	99995.9	87637.6
Rv2238c	Rv2238c;MRA_2258	ahpE	ahpE		1	GTFVVDR	GTFVVDR	2	GTFVVDR2	5488720	5085850	4637730	2519520	2398680	2422390
Rv2240c	Rv2240c;MRA_2260	Rv2240c	Rv2240c		1	AVANAIGAHASTAEFNR	AVANAIGAHASTAEFNR	3	AVANAIGAHASTAEFNR3				103720	74201.5	80818.2
Rv2241	Rv2241;MRA_2261	aceE	aceE		1	ALGGFVPER	ALGGFVPER	1	ALGGFVPER1	57313.8	69152.2	67739.2	210014	233176	201126
Rv2241	Rv2241;MRA_2261	aceE	aceE		1	ALGGFVPER	ALGGFVPER	2	ALGGFVPER2	4108060	4815880	4697750	13645400	10147100	13451000
Rv2241	Rv2241;MRA_2261	aceE	aceE		1	ALGGFVPERR	ALGGFVPERR	2	ALGGFVPERR2				181889	192728	166869
Rv2241	Rv2241;MRA_2261	aceE	aceE		1	DGVAIETEK	DGVAIETEK	1	DGVAIETEK1	65308.7	65105.7	71751.8	97612.3	120581	110280
Rv2241	Rv2241;MRA_2261	aceE	aceE		1	DGVAIETEK	DGVAIETEK	2	DGVAIETEK2	889593	698820	655868	911837	1055250	985163
Rv2241	Rv2241;MRA_2261	aceE	aceE		1	DIYAPLK	DIYAPLK	1	DIYAPLK1	262531	291163	269573	545613	671334	593520
Rv2241	Rv2241;MRA_2261	aceE	aceE		1	DIYAPLK	DIYAPLK	2	DIYAPLK2	525021	443354	628711	1232950	1227020	1334030
Rv2241	Rv2241;MRA_2261	aceE	aceE		1	DIYAPLKK	DIYAPLKK	1	DIYAPLKK1				26976.7	40794.2	27464.8
Rv2241	Rv2241;MRA_2261	aceE	aceE		1	DIYAPLKK	DIYAPLKK	2	DIYAPLKK2	480748	615439	618734	2698980	3350570	3332410
Rv2241	Rv2241;MRA_2261	aceE	aceE		1	EWDALLHADR	EWDALLHADR	2	EWDALLHADR2	38746.8	48969.8	17881.4	822875	870363	869099
Rv2241	Rv2241;MRA_2261	aceE	aceE		1	EWDALLHADR	EWDALLHADR	3	EWDALLHADR3			13907.2	866320	755417	696400
Rv2241	Rv2241;MRA_2261	aceE	aceE		1	GAGWNVIK	GAGWNVIK	1	GAGWNVIK1	58089.1	19216.4		179867	190355	151355
Rv2241	Rv2241;MRA_2261	aceE	aceE		1	GAGWNVIK	GAGWNVIK	2	GAGWNVIK2	299434	185449	179435	1353880	1566920	1358160
Rv2241	Rv2241;MRA_2261	aceE	aceE		1	GFVLGATAGR	GFVLGATAGR	1	GFVLGATAGR1				32155.4	32079.8	29610.1
Rv2241	Rv2241;MRA_2261	aceE	aceE		1	GFVLGATAGR	GFVLGATAGR	2	GFVLGATAGR2				7731690	6653150	6681000
Rv2241	Rv2241;MRA_2261	aceE	aceE		1	GLAHVGALEGLDNLTFVINCNLQR	GLAHVGALEGLDNLTFVINC(UniMod:4)NLQR	3	GLAHVGALEGLDNLTFVINC(UniMod:4)NLQR3				1139860	1254630	1046330
Rv2241	Rv2241;MRA_2261	aceE	aceE		1	GQPTVILAK	GQPTVILAK	1	GQPTVILAK1	230215	210252	207937	837219	839778	943160
Rv2241	Rv2241;MRA_2261	aceE	aceE		1	GQPTVILAK	GQPTVILAK	2	GQPTVILAK2	701389	750875	706374	4152570	3987220	4413780
Rv2241	Rv2241;MRA_2261	aceE	aceE		1	HPDRPAGVPYVTR	HPDRPAGVPYVTR	3	HPDRPAGVPYVTR3				456477	605645	416965
Rv2241	Rv2241;MRA_2261	aceE	aceE		1	IIQELESFFR	IIQELESFFR	2	IIQELESFFR2	2661640	2808180	2620500	4977200	4273620	5410600
Rv2241	Rv2241;MRA_2261	aceE	aceE		1	IIQELESFFR	IIQELESFFR	3	IIQELESFFR3					23350.9
Rv2241	Rv2241;MRA_2261	aceE	aceE		1	IVPIIPDEAR	IVPIIPDEAR	2	IVPIIPDEAR2	10889200	10936900	11630700	17139200	18406800	18689200
Rv2241	Rv2241;MRA_2261	aceE	aceE		1	KLTLEDLK	KLTLEDLK	2	KLTLEDLK2	347557	383057	347941	517501	462387	544554
Rv2241	Rv2241;MRA_2261	aceE	aceE		1	LRHPDRPAGVPYVTR	LRHPDRPAGVPYVTR	3	LRHPDRPAGVPYVTR3				4891.65	2851.68	8820.86
Rv2241	Rv2241;MRA_2261	aceE	aceE		1	LTAEQLDGFR	LTAEQLDGFR	2	LTAEQLDGFR2	2072610	2909160	2636430	12229400	10657100	10967400
Rv2241	Rv2241;MRA_2261	aceE	aceE		1	LTLEDLK	LTLEDLK	1	LTLEDLK1	242324	273988	210010	920238	968431	898894
Rv2241	Rv2241;MRA_2261	aceE	aceE		1	LTLEDLK	LTLEDLK	2	LTLEDLK2	1395070	1393050	1561380	6004230	5552600	6574690
Rv2241	Rv2241;MRA_2261	aceE	aceE		1	PAGVPYVTR	PAGVPYVTR	2	PAGVPYVTR2				303187	260868	308169
Rv2241	Rv2241;MRA_2261	aceE	aceE		1	RALGGFVPER	RALGGFVPER	2	RALGGFVPER2				108093	106884	100369
Rv2241	Rv2241;MRA_2261	aceE	aceE		1	SHPGGGDQVFIQGHASPGIYAR	SHPGGGDQVFIQGHASPGIYAR	3	SHPGGGDQVFIQGHASPGIYAR3				27787.2	38071.7	33636.5
Rv2241	Rv2241;MRA_2261	aceE	aceE		1	SHPGGGDQVFIQGHASPGIYAR	SHPGGGDQVFIQGHASPGIYAR	4	SHPGGGDQVFIQGHASPGIYAR4				268113	285708
Rv2241	Rv2241;MRA_2261	aceE	aceE		1	TFGMDSWFPSLK	TFGM(UniMod:35)DSWFPSLK	2	TFGM(UniMod:35)DSWFPSLK2				95500.3	109476	77305.6
Rv2241	Rv2241;MRA_2261	aceE	aceE		1	YHAATEQR	YHAATEQR	2	YHAATEQR2						8039.96
Rv2242	Rv2242;MRA_2262	Rv2242	Rv2242		1	GDTGPELLSR	GDTGPELLSR	2	GDTGPELLSR2	74015.3	28653.7	62646.5	99935.3		101857
Rv2242	Rv2242;MRA_2262	Rv2242	Rv2242		1	ITDFTGRDPTQPR	ITDFTGRDPTQPR	2	ITDFTGRDPTQPR2				63687.1	72914.8	71988.8
Rv2242	Rv2242;MRA_2262	Rv2242	Rv2242		1	LPFFADLEASQR	LPFFADLEASQR	2	LPFFADLEASQR2		192099		82063.4	81908.1	71063.4
Rv2242	Rv2242;MRA_2262	Rv2242	Rv2242		1	SEEQLTALTVGILK	SEEQLTALTVGILK	2	SEEQLTALTVGILK2				81647.7	118767	130572
Rv2242	Rv2242;MRA_2262	Rv2242	Rv2242		1	SPLELLDTVPDSLLR	SPLELLDTVPDSLLR	2	SPLELLDTVPDSLLR2	164011	215986
Rv2243	Rv2243;MRA_2263	fabD	fabD		1	AADLDLAR	AADLDLAR	1	AADLDLAR1	439113	577652	456933	113966	117395	119745
Rv2243	Rv2243;MRA_2263	fabD	fabD		1	AADLDLAR	AADLDLAR	2	AADLDLAR2	2164510	2342480	2417980	3004860	2637100	2500160
Rv2243	Rv2243;MRA_2263	fabD	fabD		1	EHTVTAIVEFPPAGTLSGIAK	EHTVTAIVEFPPAGTLSGIAK	3	EHTVTAIVEFPPAGTLSGIAK3				95748.3	153120	151267
Rv2243	Rv2243;MRA_2263	fabD	fabD		1	LEQLDLVPANR	LEQLDLVPANR	2	LEQLDLVPANR2	2071360	2048390	2030730	2395330	2746400	2789200
Rv2243	Rv2243;MRA_2263	fabD	fabD		1	NAAGQIVAAGR	NAAGQIVAAGR	2	NAAGQIVAAGR2				1760310	1814060	1617120
Rv2243	Rv2243;MRA_2263	fabD	fabD		1	SPADLDELANL	SPADLDELANL	2	SPADLDELANL2	232737	281504	261976	252446	192872	276665
Rv2243	Rv2243;MRA_2263	fabD	fabD		1	WDLCTATLR	WDLC(UniMod:4)TATLR	2	WDLC(UniMod:4)TATLR2				755486	650617	879133
Rv2244	Rv2244;MRA_2264	acpM	acpM		1	AKIESENPDAVANVQAR	AKIESENPDAVANVQAR	2	AKIESENPDAVANVQAR2				1226400	1334140	1217020
Rv2244	Rv2244;MRA_2264	acpM	acpM		1	AKIESENPDAVANVQAR	AKIESENPDAVANVQAR	3	AKIESENPDAVANVQAR3	250326	205987	195640	12373400	10173400	11335600
Rv2244	Rv2244;MRA_2264	acpM	acpM		1	IESENPDAVANVQAR	IESENPDAVANVQAR	2	IESENPDAVANVQAR2	113122	28259.7	41404.8	855890	749353	831814
Rv2244	Rv2244;MRA_2264	acpM	acpM		1	IESENPDAVANVQAR	IESENPDAVANVQAR	3	IESENPDAVANVQAR3	96166.3	84021.6	54966.3	7091990	6918810	7580250
Rv2244	Rv2244;MRA_2264	acpM	acpM		1	IPDEDLAGLR	IPDEDLAGLR	2	IPDEDLAGLR2	224178000	78408300	71803400	9038800	7661520	9049700
Rv2244	Rv2244;MRA_2264	acpM	acpM		1	LEEENPEAAQALR	LEEENPEAAQALR	2	LEEENPEAAQALR2	502049000	511269000	541322000	306757000	299944000	277927000
Rv2244	Rv2244;MRA_2264	acpM	acpM		1	LEEENPEAAQALR	LEEENPEAAQALR	3	LEEENPEAAQALR3	4369400	4351130	4985210	2923550	2600320	3191830
Rv2244	Rv2244;MRA_2264	acpM	acpM		1	TVGDVVAYIQK	TVGDVVAYIQK	2	TVGDVVAYIQK2	22724000	21738800	25194400	134439000	131858000	136252000
Rv2244	Rv2244;MRA_2264	acpM	acpM		1	TVGDVVAYIQK	TVGDVVAYIQK	3	TVGDVVAYIQK3	268629	210836	321479	2207910	2061660	2078830
Rv2244	Rv2244;MRA_2264	acpM	acpM		1	TVGDVVAYIQKLEEENPEAAQALR	TVGDVVAYIQKLEEENPEAAQALR	3	TVGDVVAYIQKLEEENPEAAQALR3	2101170	2693390	2978300	2572240	2226510	2404870
Rv2244	Rv2244;MRA_2264	acpM	acpM		1	TVGDVVAYIQKLEEENPEAAQALR	TVGDVVAYIQKLEEENPEAAQALR	4	TVGDVVAYIQKLEEENPEAAQALR4	399681	700236	581460	572634	402906	550609
Rv2244	Rv2244;MRA_2264	acpM	acpM		1	YGVKIPDEDLAGLR	YGVKIPDEDLAGLR	2	YGVKIPDEDLAGLR2	1026730	788560	1048610
Rv2244	Rv2244;MRA_2264	acpM	acpM		1	YGVKIPDEDLAGLR	YGVKIPDEDLAGLR	3	YGVKIPDEDLAGLR3	1198530	1299200	1106560	61701.9	60441.6	72544.8
Rv2245	Rv2245;MRA_2265	kasA	kasA		1	DGVIPPTLNYETPDPEIDLDVVAGEPR	DGVIPPTLNYETPDPEIDLDVVAGEPR	3	DGVIPPTLNYETPDPEIDLDVVAGEPR3	844121	771388
Rv2245	Rv2245;MRA_2265	kasA	kasA		1	FAVVVGTGLGGAER	FAVVVGTGLGGAER	2	FAVVVGTGLGGAER2	454247	311967	403270	2955430	3002970	2673060
Rv2245	Rv2245;MRA_2265	kasA	kasA		1	GLLAGESGIHALEDEFVTK	GLLAGESGIHALEDEFVTK	2	GLLAGESGIHALEDEFVTK2				732388	623214	562904
Rv2245	Rv2245;MRA_2265	kasA	kasA		1	GLLAGESGIHALEDEFVTK	GLLAGESGIHALEDEFVTK	3	GLLAGESGIHALEDEFVTK3				625194	669714	627958
Rv2245	Rv2245;MRA_2265	kasA	kasA		1	VAGCDQAAVYAPK	VAGC(UniMod:4)DQAAVYAPK	2	VAGC(UniMod:4)DQAAVYAPK2	1318550	1192310	1086470	2337440	2565400	2412590
Rv2246	Rv2246;MRA_2266	kasB	kasB		1	AGVMTPVSACASGAEAIAR	AGVM(UniMod:35)TPVSAC(UniMod:4)ASGAEAIAR	3	AGVM(UniMod:35)TPVSAC(UniMod:4)ASGAEAIAR3				149658	129674	163561
Rv2246	Rv2246;MRA_2266	kasB	kasB		1	AINNALGGNRPAVYAPK	AINNALGGNRPAVYAPK	2	AINNALGGNRPAVYAPK2	34483.1			70745.2	84259.5	73552.4
Rv2246	Rv2246;MRA_2266	kasB	kasB		1	AVSPLTVQK	AVSPLTVQK	1	AVSPLTVQK1	41046.9	42168.5	54828.8	81893.7	76787.5	86768.4
Rv2246	Rv2246;MRA_2266	kasB	kasB		1	AVSPLTVQK	AVSPLTVQK	2	AVSPLTVQK2	8846280	8132430	9405340	3422590	2729810	2849430
Rv2246	Rv2246;MRA_2266	kasB	kasB		1	AWQQIVLGEADAAICGGVETR	AWQQIVLGEADAAIC(UniMod:4)GGVETR	3	AWQQIVLGEADAAIC(UniMod:4)GGVETR3				846460	740931	824405
Rv2246	Rv2246;MRA_2266	kasB	kasB		1	DQVIPPTLNLVNLDPEIDLDVVAGEPR	DQVIPPTLNLVNLDPEIDLDVVAGEPR	3	DQVIPPTLNLVNLDPEIDLDVVAGEPR3	769800	777103	799215		45812.8	30775.6
Rv2246	Rv2246;MRA_2266	kasB	kasB		1	DRDGFVFGEGGALLLIETEEHAK	DRDGFVFGEGGALLLIETEEHAK	4	DRDGFVFGEGGALLLIETEEHAK4				21857	18880.8	30403.6
Rv2246	Rv2246;MRA_2266	kasB	kasB		1	IGGHLLEEFDHQLTR	IGGHLLEEFDHQLTR	2	IGGHLLEEFDHQLTR2				48002.1	42841.9	49441.5
Rv2246	Rv2246;MRA_2266	kasB	kasB		1	IGGHLLEEFDHQLTR	IGGHLLEEFDHQLTR	4	IGGHLLEEFDHQLTR4			57384.5	240312	318600	279168
Rv2246	Rv2246;MRA_2266	kasB	kasB		1	LWENAGSPEVDTNR	LWENAGSPEVDTNR	2	LWENAGSPEVDTNR2	432139	370415	265132	773887	685926	593018
Rv2246	Rv2246;MRA_2266	kasB	kasB		1	RLWENAGSPEVDTNR	RLWENAGSPEVDTNR	2	RLWENAGSPEVDTNR2				67745.1	68211.6	54997
Rv2246	Rv2246;MRA_2266	kasB	kasB		1	RLWENAGSPEVDTNR	RLWENAGSPEVDTNR	3	RLWENAGSPEVDTNR3	96363.9	66008.4	32659.2	212845	188965	218286
Rv2246	Rv2246;MRA_2266	kasB	kasB		1	TLDDPFVEEFDLPVR	TLDDPFVEEFDLPVR	2	TLDDPFVEEFDLPVR2	12535000	10196200	10950200	8585940	10142600	10447000
Rv2246	Rv2246;MRA_2266	kasB	kasB		1	TLDDPFVEEFDLPVR	TLDDPFVEEFDLPVR	3	TLDDPFVEEFDLPVR3	410000	301028	351263	364450	361169	637151
Rv2247	Rv2247;MRA_2267	accD6	accD6		1	AEAGDTDIHALLPESSR	AEAGDTDIHALLPESSR	2	AEAGDTDIHALLPESSR2				21595.2	37188.2	25860.7
Rv2247	Rv2247;MRA_2267	accD6	accD6		1	EALHDQLAAEHER	EALHDQLAAEHER	3	EALHDQLAAEHER3	241133	226730	251898	77168.4	95424.3	105812
Rv2247	Rv2247;MRA_2267	accD6	accD6		1	IAGGVDSALDIGVVDEK	IAGGVDSALDIGVVDEK	2	IAGGVDSALDIGVVDEK2	1361290	1150520	1581300	368607	423219	389622
Rv2247	Rv2247;MRA_2267	accD6	accD6		1	LGGCLNSESAEK	LGGC(UniMod:4)LNSESAEK	2	LGGC(UniMod:4)LNSESAEK2	25792.5	36705.3	58343.7	147483	196518	88791.2
Rv2247	Rv2247;MRA_2267	accD6	accD6		1	LSNFFDDGSVELLHER	LSNFFDDGSVELLHER	2	LSNFFDDGSVELLHER2				61805.6	90734.2	98238
Rv2247	Rv2247;MRA_2267	accD6	accD6		1	LSNFFDDGSVELLHER	LSNFFDDGSVELLHER	3	LSNFFDDGSVELLHER3				90537.8	126727	117966
Rv2247	Rv2247;MRA_2267	accD6	accD6		1	LTEALAQAPAR	LTEALAQAPAR	2	LTEALAQAPAR2	227369	229019	250137	220351	217644	236952
Rv2247	Rv2247;MRA_2267	accD6	accD6		1	SGVCHIVADDELDAYDR	SGVC(UniMod:4)HIVADDELDAYDR	2	SGVC(UniMod:4)HIVADDELDAYDR2	27599.1	14959.9	17675.4	56118.8	80514.8	63433.6
Rv2247	Rv2247;MRA_2267	accD6	accD6		1	SGVCHIVADDELDAYDR	SGVC(UniMod:4)HIVADDELDAYDR	3	SGVC(UniMod:4)HIVADDELDAYDR3				188863	174632	213124
Rv2247	Rv2247;MRA_2267	accD6	accD6		1	SGVLAAAGTVNGVR	SGVLAAAGTVNGVR	2	SGVLAAAGTVNGVR2				316175	370261	320015
Rv2247	Rv2247;MRA_2267	accD6	accD6		1	TVGVLANNPLR	TVGVLANNPLR	2	TVGVLANNPLR2				1344430	1008290	1244830
Rv2247	Rv2247;MRA_2267	accD6	accD6		1	VFVTGPDVVR	VFVTGPDVVR	2	VFVTGPDVVR2	2570870	2382880	2541100	466754	422315	412172
Rv2249c	Rv2249c;MRA_2269	glpD1	glpD1		1	AGFLAGDALR	AGFLAGDALR	2	AGFLAGDALR2	371154	376612		1279500	1112140	1618980
Rv2249c	Rv2249c;MRA_2269	glpD1	glpD1		1	AVINAAGVWAGEIDPSLR	AVINAAGVWAGEIDPSLR	2	AVINAAGVWAGEIDPSLR2				162285	137711	131025
Rv2249c	Rv2249c;MRA_2269	glpD1	glpD1		1	DGLDGGLLAYDGQLIDDAR	DGLDGGLLAYDGQLIDDAR	2	DGLDGGLLAYDGQLIDDAR2				25412	25974.6	25317.9
Rv2249c	Rv2249c;MRA_2269	glpD1	glpD1		1	HDLAFGTSR	HDLAFGTSR	2	HDLAFGTSR2				90353.4	125798	110851
Rv2249c	Rv2249c;MRA_2269	glpD1	glpD1		1	SFANPTAALTIPIPGELNR	SFANPTAALTIPIPGELNR	2	SFANPTAALTIPIPGELNR2				172804	174493	146759
Rv2249c	Rv2249c;MRA_2269	glpD1	glpD1		1	VLAGTPAATLPR	VLAGTPAATLPR	2	VLAGTPAATLPR2	331058	348795	376328	366485	384092	375711
Rv2249c	Rv2249c;MRA_2269	glpD1	glpD1		1	VVEIAPTVR	VVEIAPTVR	2	VVEIAPTVR2	201651	147926	239910	304157	281306	366530
Rv2249c	Rv2249c;MRA_2269	glpD1	glpD1		1	YGAEAANVAAAATCERPTEPVADGIDVTR	YGAEAANVAAAATC(UniMod:4)ERPTEPVADGIDVTR	3	YGAEAANVAAAATC(UniMod:4)ERPTEPVADGIDVTR3				10460.5	8428.77	15299.1
Rv2249c	Rv2249c;MRA_2269	glpD1	glpD1		1	YLASGNVGIAR	YLASGNVGIAR	2	YLASGNVGIAR2				304893	316718	293805
Rv2250A	Rv2250A;MRA_2271	Rv2250A	Rv2250A		1	IVGTEYFR	IVGTEYFR	2	IVGTEYFR2	541776	529950	522275	732741	780855	637008
Rv2250A	Rv2250A;MRA_2271	Rv2250A	Rv2250A		1	STPDLLR	STPDLLR	2	STPDLLR2	2608410	2490410	2361860	2166400	1874310	2107340
Rv2250c	Rv2250c;MRA_2270	Rv2250c	Rv2250c		1	AAASCVVDYGVDR	AAASC(UniMod:4)VVDYGVDR	2	AAASC(UniMod:4)VVDYGVDR2				38762.4	52636.6	57583.5
Rv2250c	Rv2250c;MRA_2270	Rv2250c	Rv2250c		1	LGTSQQVLIEGLAAR	LGTSQQVLIEGLAAR	2	LGTSQQVLIEGLAAR2				70265.5	91998.2	79160.3
Rv2250c	Rv2250c;MRA_2270	Rv2250c	Rv2250c		1	VTLAEIAR	VTLAEIAR	2	VTLAEIAR2	126193	197800	155311	210074	165544	208748
Rv2251	Rv2251;MRA_2271	Rv2251	Rv2251		1	AEVGDLGVTLLR	AEVGDLGVTLLR	2	AEVGDLGVTLLR2	81849.9	66723.3	101928	1525880	1328590	1616940
Rv2251	Rv2251;MRA_2271	Rv2251	Rv2251		1	ATLDPAGILNPGK	ATLDPAGILNPGK	2	ATLDPAGILNPGK2	466077	470268	437221	996238	1105390	1228490
Rv2251	Rv2251;MRA_2271	Rv2251	Rv2251		1	FAAPYLR	FAAPYLR	2	FAAPYLR2	593861	620263	621834	124682	78231.7	67531.4
Rv2251	Rv2251;MRA_2271	Rv2251	Rv2251		1	GDPIEQWLAAK	GDPIEQWLAAK	2	GDPIEQWLAAK2				247203	282228	240597
Rv2251	Rv2251;MRA_2271	Rv2251	Rv2251		1	QLAIGSEGVFGVITR	QLAIGSEGVFGVITR	2	QLAIGSEGVFGVITR2	176412	202911		216201	194531	186481
Rv2251	Rv2251;MRA_2271	Rv2251	Rv2251		1	SSGQDSAGYGR	SSGQDSAGYGR	2	SSGQDSAGYGR2					5170.14	8407.63
Rv2251	Rv2251;MRA_2271	Rv2251	Rv2251		1	TITQTGTGPTVVR	TITQTGTGPTVVR	2	TITQTGTGPTVVR2	345133	301700	436246	1137470	1108530	1077210
Rv2251	Rv2251;MRA_2271	Rv2251	Rv2251		1	VPASAAGPDLR	VPASAAGPDLR	2	VPASAAGPDLR2	766612	606013	719591	1787370	1539420	1900960
Rv2251	Rv2251;MRA_2271	Rv2251	Rv2251		1	YEAWSFPDFATGVAALR	YEAWSFPDFATGVAALR	2	YEAWSFPDFATGVAALR2				561612	282217
Rv2251	Rv2251;MRA_2271	Rv2251	Rv2251		1	YEAWSFPDFATGVAALR	YEAWSFPDFATGVAALR	3	YEAWSFPDFATGVAALR3				48817.3	32978.5	22687.8
Rv2252	Rv2252;MRA_2272	Rv2252	Rv2252		1	AAADIVVDGWTETIDLGR	AAADIVVDGWTETIDLGR	2	AAADIVVDGWTETIDLGR2		18003.3		53390.2	60223.1	63814.6
Rv2252	Rv2252;MRA_2272	Rv2252	Rv2252		1	GVDVVEIVGGDAHDAR	GVDVVEIVGGDAHDAR	3	GVDVVEIVGGDAHDAR3				89356.3	70167.4	58068.3
Rv2252	Rv2252;MRA_2272	Rv2252	Rv2252		1	IQDDNGIEKWFGTVAATGFDSLVNDR	IQDDNGIEKWFGTVAATGFDSLVNDR	3	IQDDNGIEKWFGTVAATGFDSLVNDR3				19235	26411.9	29965.2
Rv2252	Rv2252;MRA_2272	Rv2252	Rv2252		1	LFPTIFK	LFPTIFK	1	LFPTIFK1	98282.7	168208	183410
Rv2252	Rv2252;MRA_2272	Rv2252	Rv2252		1	LFPTIFK	LFPTIFK	2	LFPTIFK2	210922	249694	334382	4785.51		11200.1
Rv2252	Rv2252;MRA_2272	Rv2252	Rv2252		1	WFGTVAATGFDSLVNDR	WFGTVAATGFDSLVNDR	2	WFGTVAATGFDSLVNDR2				57863.6	74265.1	56036
Rv2256c	Rv2256c;MRA_2277	Rv2256c	Rv2256c		1	AVTNWVGPVGTGAR	AVTNWVGPVGTGAR	2	AVTNWVGPVGTGAR2				363659	350676	322553
Rv2256c	Rv2256c;MRA_2277	Rv2256c	Rv2256c		1	DGGDAGEVTWLSR	DGGDAGEVTWLSR	2	DGGDAGEVTWLSR2				146677	137074	115796
Rv2256c	Rv2256c;MRA_2277	Rv2256c	Rv2256c		1	FEVTEDPSPGVDGQR	FEVTEDPSPGVDGQR	2	FEVTEDPSPGVDGQR2				103887	86509.8	81539.5
Rv2257c	Rv2257c;MRA_2278	Rv2257c	Rv2257c		1	AAQVAVEEGVVNLDTPAGPPGSTVR	AAQVAVEEGVVNLDTPAGPPGSTVR	3	AAQVAVEEGVVNLDTPAGPPGSTVR3				183257	143971	118294
Rv2257c	Rv2257c;MRA_2278	Rv2257c	Rv2257c		1	ADLALVVLTAR	ADLALVVLTAR	2	ADLALVVLTAR2				2092670	1780310	2312880
Rv2257c	Rv2257c;MRA_2278	Rv2257c	Rv2257c		1	ESGIEFGR	ESGIEFGR	2	ESGIEFGR2	374049	590939	434949	1152890	1044490	1146820
Rv2257c	Rv2257c;MRA_2278	Rv2257c	Rv2257c		1	VFALASVTKPLVAR	VFALASVTKPLVAR	2	VFALASVTKPLVAR2				170807	217064	252266
Rv2257c	Rv2257c;MRA_2278	Rv2257c	Rv2257c		1	VFALASVTKPLVAR	VFALASVTKPLVAR	3	VFALASVTKPLVAR3				320104	253773	312785
Rv2258c	Rv2258c;MRA_2279	Rv2258c	Rv2258c		1	EGGGVPYSEYPR	EGGGVPYSEYPR	2	EGGGVPYSEYPR2	1950350	1705390	1883110	5947610	6902050	6776670
Rv2258c	Rv2258c;MRA_2279	Rv2258c	Rv2258c		1	FTGIDFSDEAVAAGTEEAAR	FTGIDFSDEAVAAGTEEAAR	3	FTGIDFSDEAVAAGTEEAAR3				733442	790010	820533
Rv2258c	Rv2258c;MRA_2279	Rv2258c	Rv2258c		1	HDLAELDK	HDLAELDK	1	HDLAELDK1				13994.5	8955	10385.8
Rv2258c	Rv2258c;MRA_2279	Rv2258c	Rv2258c		1	HDLAELDK	HDLAELDK	2	HDLAELDK2	198231	215857	290556	2825980	2746080	2198480
Rv2258c	Rv2258c;MRA_2279	Rv2258c	Rv2258c		1	HDLAELDKVGAYDVITVFDAIHDQAQPAR	HDLAELDKVGAYDVITVFDAIHDQAQPAR	4	HDLAELDKVGAYDVITVFDAIHDQAQPAR4				112540	109562	96767.8
Rv2258c	Rv2258c;MRA_2279	Rv2258c	Rv2258c		1	LGLANATFER	LGLANATFER	2	LGLANATFER2				4449830	5741440	4965330
Rv2258c	Rv2258c;MRA_2279	Rv2258c	Rv2258c		1	SGADVADFGCGSGR	SGADVADFGC(UniMod:4)GSGR	2	SGADVADFGC(UniMod:4)GSGR2	527916	603405	518965	4249050	4065970	3326070
Rv2258c	Rv2258c;MRA_2279	Rv2258c	Rv2258c		1	VGAYDVITVFDAIHDQAQPAR	VGAYDVITVFDAIHDQAQPAR	3	VGAYDVITVFDAIHDQAQPAR3				684138	678657	762294
Rv2258c	Rv2258c;MRA_2279	Rv2258c	Rv2258c		1	VGAYDVITVFDAIHDQAQPAR	VGAYDVITVFDAIHDQAQPAR	4	VGAYDVITVFDAIHDQAQPAR4				86044	86307.8	90898.3
Rv2258c	Rv2258c;MRA_2279	Rv2258c	Rv2258c		1	VLQNIYR	VLQNIYR	1	VLQNIYR1	57642.8	53585.4	64449.2	55787.9	60138.4	65177
Rv2258c	Rv2258c;MRA_2279	Rv2258c	Rv2258c		1	VLQNIYR	VLQNIYR	2	VLQNIYR2	3917880	3999510	4506730	5781750	5337250	5592950
Rv2259	Rv2259;MRA_2280	mscR	mscR		1	DDTVAVIGCGGVGDAAIAGAALVGAK	DDTVAVIGC(UniMod:4)GGVGDAAIAGAALVGAK	3	DDTVAVIGC(UniMod:4)GGVGDAAIAGAALVGAK3				429407	523605	428269
Rv2259	Rv2259;MRA_2280	mscR	mscR		1	IGLEDVEEAFHK	IGLEDVEEAFHK	2	IGLEDVEEAFHK2				498580	617483	458064
Rv2259	Rv2259;MRA_2280	mscR	mscR		1	IGLEDVEEAFHK	IGLEDVEEAFHK	3	IGLEDVEEAFHK3	61209.6	28959.1	48899.4	239101	292705	277705
Rv2259	Rv2259;MRA_2280	mscR	mscR		1	IIAVDTDDTK	IIAVDTDDTK	2	IIAVDTDDTK2	274593	360389	327039	1753990	1889690	1765770
Rv2259	Rv2259;MRA_2280	mscR	mscR		1	IIAVDTDDTKLDWAR	IIAVDTDDTKLDWAR	2	IIAVDTDDTKLDWAR2				56748	39501.4	47273.9
Rv2259	Rv2259;MRA_2280	mscR	mscR		1	IIAVDTDDTKLDWAR	IIAVDTDDTKLDWAR	3	IIAVDTDDTKLDWAR3				109607	79065.7	109523
Rv2259	Rv2259;MRA_2280	mscR	mscR		1	RIIAVDTDDTK	RIIAVDTDDTK	2	RIIAVDTDDTK2			8714.41	38342.1	38119.3	44347.3
Rv2259	Rv2259;MRA_2280	mscR	mscR		1	YCFDTFNAEQK	YC(UniMod:4)FDTFNAEQK	2	YC(UniMod:4)FDTFNAEQK2				377798	383785	401628
Rv2260	Rv2260;MRA_2281	Rv2260	Rv2260		1	SYSDFPTILR	SYSDFPTILR	2	SYSDFPTILR2	1673290	1573700	1633970	1847410	1847170	1901580
Rv2263	Rv2263;MRA_2283	Rv2263	Rv2263		1	IHFDDLQFER	IHFDDLQFER	3	IHFDDLQFER3	37190			32054.1	31190.4	55900.6
Rv2263	Rv2263;MRA_2283	Rv2263	Rv2263		1	LWEVSEQLTGVSYPK	LWEVSEQLTGVSYPK	2	LWEVSEQLTGVSYPK2				72280.7	47667
Rv2263	Rv2263;MRA_2283	Rv2263	Rv2263		1	TNLQIAGPSHGR	TNLQIAGPSHGR	3	TNLQIAGPSHGR3	9255.09		11825.9	31888	27624.9	35302.8
Rv2263	Rv2263;MRA_2283	Rv2263	Rv2263		1	VVSLSSLAAR	VVSLSSLAAR	2	VVSLSSLAAR2				356184	301749	297655
Rv2264c	Rv2264c;MRA_2284	Rv2264c	Rv2264c		1	LDEPGLVITDFVDR	LDEPGLVITDFVDR	2	LDEPGLVITDFVDR2	48113.1	65213.3		130377	117039	115040
Rv2264c	Rv2264c;MRA_2284	Rv2264c	Rv2264c		1	VGDSVGIVAADGSVYR	VGDSVGIVAADGSVYR	2	VGDSVGIVAADGSVYR2				69389.7	70916.1	57738.5
Rv2275	Rv2275;MRA_2294	Rv2275	Rv2275		1	ITTTVNELDPAGAR	ITTTVNELDPAGAR	2	ITTTVNELDPAGAR2				86289.1	83253.8	125637
Rv2275	Rv2275;MRA_2294	Rv2275	Rv2275		1	NQGHAIVTPDGSPAE	NQGHAIVTPDGSPAE	2	NQGHAIVTPDGSPAE2				30937.9	31507.3	36460.5
Rv2276	Rv2276;MRA_2295	cyp121	cyp121		1	APGLEQFLR	APGLEQFLR	2	APGLEQFLR2				53284.1	39652.6	86160.4
Rv2276	Rv2276;MRA_2295	cyp121	cyp121		1	GDRIPDAVAELR	GDRIPDAVAELR	3	GDRIPDAVAELR3				12716.4	17140.3	12778
Rv2276	Rv2276;MRA_2295	cyp121	cyp121		1	INLSFADGLPR	INLSFADGLPR	2	INLSFADGLPR2	30762.9		29713.8	83533.9	87978.1	109169
Rv2276	Rv2276;MRA_2295	cyp121	cyp121		1	LATADIQVGDVLVR	LATADIQVGDVLVR	2	LATADIQVGDVLVR2					38354.5	36517.3
Rv2276	Rv2276;MRA_2295	cyp121	cyp121		1	PELIPAGVEELLR	PELIPAGVEELLR	2	PELIPAGVEELLR2	598505	645388	679125
Rv2280	Rv2280;MRA_2299	Rv2280	Rv2280		1	AASENGVPVTAR	AASENGVPVTAR	2	AASENGVPVTAR2	1247280	3015610	1564840	7605980	8689710	5545160
Rv2280	Rv2280;MRA_2299	Rv2280	Rv2280		1	ALGADDIIDTVVPR	ALGADDIIDTVVPR	2	ALGADDIIDTVVPR2	7258400	7098560	9252210	16669600	22250900	20040700
Rv2280	Rv2280;MRA_2299	Rv2280	Rv2280		1	ALGADDIIDTVVPR	ALGADDIIDTVVPR	3	ALGADDIIDTVVPR3	439296	331926	368558	777593	1015280	691217
Rv2280	Rv2280;MRA_2299	Rv2280	Rv2280		1	DSCEAYLLVALENR	DSC(UniMod:4)EAYLLVALENR	2	DSC(UniMod:4)EAYLLVALENR2				2053430	1711240	2291300
Rv2280	Rv2280;MRA_2299	Rv2280	Rv2280		1	DSCEAYLLVALENR	DSC(UniMod:4)EAYLLVALENR	3	DSC(UniMod:4)EAYLLVALENR3				597422	530563	699856
Rv2280	Rv2280;MRA_2299	Rv2280	Rv2280		1	GSGCGLSGAAR	GSGC(UniMod:4)GLSGAAR	2	GSGC(UniMod:4)GLSGAAR2						12400.1
Rv2280	Rv2280;MRA_2299	Rv2280	Rv2280		1	GSGCGLSGAARPVEGGLLISFDR	GSGC(UniMod:4)GLSGAARPVEGGLLISFDR	3	GSGC(UniMod:4)GLSGAARPVEGGLLISFDR3				283336	292599	326658
Rv2280	Rv2280;MRA_2299	Rv2280	Rv2280		1	HNVLGLQAVLPTGEIIR	HNVLGLQAVLPTGEIIR	2	HNVLGLQAVLPTGEIIR2				1745950	1652880	1642040
Rv2280	Rv2280;MRA_2299	Rv2280	Rv2280		1	HNVLGLQAVLPTGEIIR	HNVLGLQAVLPTGEIIR	3	HNVLGLQAVLPTGEIIR3				3906290	3300600	4160470
Rv2280	Rv2280;MRA_2299	Rv2280	Rv2280		1	IKQSFDPAGILNPGVVFGDT	IKQSFDPAGILNPGVVFGDT	3	IKQSFDPAGILNPGVVFGDT3				39887.7	19600.1
Rv2280	Rv2280;MRA_2299	Rv2280	Rv2280		1	PATPEEVAQLLK	PATPEEVAQLLK	2	PATPEEVAQLLK2	2414730	2779980	2454790	5169150	4890690	5386700
Rv2280	Rv2280;MRA_2299	Rv2280	Rv2280		1	PVEGGLLISFDR	PVEGGLLISFDR	2	PVEGGLLISFDR2	1419290	1668840	1476780	7200310	7799470	6791330
Rv2280	Rv2280;MRA_2299	Rv2280	Rv2280		1	TGYFLELEDPVK	TGYFLELEDPVK	2	TGYFLELEDPVK2	3013400	2958580	3109560	6617960	8338730	6028140
Rv2282c	Rv2282c;MRA_2301	Rv2282c	Rv2282c		1	ELGLTQQAVSR	ELGLTQQAVSR	2	ELGLTQQAVSR2				53580.3	58251	52827.1
Rv2282c	Rv2282c;MRA_2301	Rv2282c	Rv2282c		1	LAIADDLAFGR	LAIADDLAFGR	2	LAIADDLAFGR2	103752	93521.6	70705.3
Rv2282c	Rv2282c;MRA_2301	Rv2282c	Rv2282c		1	LLEVADEIDAGLGSLR	LLEVADEIDAGLGSLR	2	LLEVADEIDAGLGSLR2		55849.3		62134.3	30248.4	49734.2
Rv2284	Rv2284;MRA_2302	lipM	lipM		1	FQPGFEEADTR	FQPGFEEADTR	2	FQPGFEEADTR2	839288			233840	271059	257725
Rv2284	Rv2284;MRA_2302	lipM	lipM		1	FQPGFEEADTRVQAAVPFYGVYDFTR	FQPGFEEADTRVQAAVPFYGVYDFTR	4	FQPGFEEADTRVQAAVPFYGVYDFTR4				218160	212286	239313
Rv2284	Rv2284;MRA_2302	lipM	lipM		1	NDSLVPVQQAR	NDSLVPVQQAR	2	NDSLVPVQQAR2	2046320	1991230	1995670	2030170	2445220	2075630
Rv2284	Rv2284;MRA_2302	lipM	lipM		1	NTWPDHIIDVK	NTWPDHIIDVK	3	NTWPDHIIDVK3				8156.13	9244.07
Rv2284	Rv2284;MRA_2302	lipM	lipM		1	QADAQLTAALDSGLGPDR	QADAQLTAALDSGLGPDR	2	QADAQLTAALDSGLGPDR2				10448.8	7762.55	13405.3
Rv2284	Rv2284;MRA_2302	lipM	lipM		1	RPDLDLTGTAPVLFQIPGGAWTTGNK	RPDLDLTGTAPVLFQIPGGAWTTGNK	3	RPDLDLTGTAPVLFQIPGGAWTTGNK3				27497.5		33448.5
Rv2284	Rv2284;MRA_2302	lipM	lipM		1	VQAAVPFYGVYDFTR	VQAAVPFYGVYDFTR	2	VQAAVPFYGVYDFTR2				1101300	1012520	924600
Rv2284	Rv2284;MRA_2302	lipM	lipM		1	VQAAVPFYGVYDFTR	VQAAVPFYGVYDFTR	3	VQAAVPFYGVYDFTR3				36096.8	45151.3	33639.9
Rv2285	Rv2285;MRA_2303	Rv2285	Rv2285		1	AVEGVSAVSELAGR	AVEGVSAVSELAGR	2	AVEGVSAVSELAGR2				112798	116580	141825
Rv2285	Rv2285;MRA_2303	Rv2285	Rv2285		1	DPLYLSGAK	DPLYLSGAK	1	DPLYLSGAK1				23971.6	26613.6	24490.4
Rv2285	Rv2285;MRA_2303	Rv2285	Rv2285		1	DPLYLSGAK	DPLYLSGAK	2	DPLYLSGAK2				220674	202126	184426
Rv2285	Rv2285;MRA_2303	Rv2285	Rv2285		1	LAVQVLK	LAVQVLK	1	LAVQVLK1				521701	666106	514018
Rv2285	Rv2285;MRA_2303	Rv2285	Rv2285		1	LSALPYPGTGR	LSALPYPGTGR	2	LSALPYPGTGR2	1702520
Rv2285	Rv2285;MRA_2303	Rv2285	Rv2285		1	LTTISASTTR	LTTISASTTR	2	LTTISASTTR2				236067	238886	89392.5
Rv2285	Rv2285;MRA_2303	Rv2285	Rv2285		1	QVQPDPSYHVR	QVQPDPSYHVR	3	QVQPDPSYHVR3	40101.7	20113.3	17874.5
Rv2285	Rv2285;MRA_2303	Rv2285	Rv2285		1	VVLGFLGCR	VVLGFLGC(UniMod:4)R	2	VVLGFLGC(UniMod:4)R2				108450	97633.6	118866
Rv2286c	Rv2286c;MRA_2304	Rv2286c	Rv2286c		1	FFSLEEINLVAGK	FFSLEEINLVAGK	2	FFSLEEINLVAGK2				80507.8
Rv2286c	Rv2286c;MRA_2304	Rv2286c	Rv2286c		1	GEIVDIDR	GEIVDIDR	1	GEIVDIDR1			198561
Rv2287	Rv2287;MRA_2305	yjcE	yjcE		1	NQNLIDDIVLR	NQNLIDDIVLR	2	NQNLIDDIVLR2	356006	399471	491888	208947	168832	288921
Rv2289	Rv2289;MRA_2306	cdh	cdh		1	FQGLAVDTK	FQGLAVDTK	2	FQGLAVDTK2				307998	300177	256612
Rv2289	Rv2289;MRA_2306	cdh	cdh		1	ITGIEDPALR	ITGIEDPALR	2	ITGIEDPALR2	1916590	1792450	1746070	2371680	2062140	2209320
Rv2289	Rv2289;MRA_2306	cdh	cdh		1	LNNSLPESDVVLTINPK	LNNSLPESDVVLTINPK	2	LNNSLPESDVVLTINPK2	557731	470889	559511	336475	381813	338816
Rv2289	Rv2289;MRA_2306	cdh	cdh		1	NVDTSEYVGWK	NVDTSEYVGWK	2	NVDTSEYVGWK2				242689	229006
Rv2289	Rv2289;MRA_2306	cdh	cdh		1	NYLYDAWAAR	NYLYDAWAAR	2	NYLYDAWAAR2				63129.2	51126.2	57346.3
Rv2289	Rv2289;MRA_2306	cdh	cdh		1	QLPIDLGGR	QLPIDLGGR	2	QLPIDLGGR2	193601	146786	150694	253993	166590	190567
Rv2289	Rv2289;MRA_2306	cdh	cdh		1	TGAYAPCTFVDEQSGTALYK	TGAYAPC(UniMod:4)TFVDEQSGTALYK	3	TGAYAPC(UniMod:4)TFVDEQSGTALYK3				169095	194191	194339
Rv2290	Rv2290;MRA_2307	lppO	lppO		1	ELPFGVHVTCP	ELPFGVHVTC(UniMod:4)P	2	ELPFGVHVTC(UniMod:4)P2		45736.9	79021.4
Rv2291	Rv2291;MRA_2308	sseB	sseB		1	HDVPVVVYDDWNR	HDVPVVVYDDWNR	2	HDVPVVVYDDWNR2				77360.8	81206.4	55602
Rv2291	Rv2291;MRA_2308	sseB	sseB		1	HDVPVVVYDDWNR	HDVPVVVYDDWNR	3	HDVPVVVYDDWNR3				87178.1	78155.3	78979.4
Rv2291	Rv2291;MRA_2308	sseB	sseB		1	ILDGGLPAWR	ILDGGLPAWR	2	ILDGGLPAWR2	399733	282017		607279	643522	557419
Rv2291	Rv2291;MRA_2308	sseB	sseB		1	LTLTAQQAGAGGVTLLDAR	LTLTAQQAGAGGVTLLDAR	2	LTLTAQQAGAGGVTLLDAR2				96903.9	108561	120005
Rv2293c	Rv2293c;MRA_2310	Rv2293c	Rv2293c		1	YYLGSISGK	YYLGSISGK	1	YYLGSISGK1	283625	347187	288778	69607.3	72712.9	76427.4
Rv2294	Rv2294;MRA_2311	Rv2294	Rv2294		1	AILIEAVSR	AILIEAVSR	2	AILIEAVSR2	623085	731467	564544	1439350	1543080	1436830
Rv2294	Rv2294;MRA_2311	Rv2294	Rv2294		1	GDPVIVNSPVYAPFYAFVSHDGR	GDPVIVNSPVYAPFYAFVSHDGR	3	GDPVIVNSPVYAPFYAFVSHDGR3				356585	326586	370195
Rv2294	Rv2294;MRA_2311	Rv2294	Rv2294		1	IDLDALQEAFSSAR	IDLDALQEAFSSAR	2	IDLDALQEAFSSAR2				616285	596018	469995
Rv2294	Rv2294;MRA_2311	Rv2294	Rv2294		1	LPPTVADALR	LPPTVADALR	2	LPPTVADALR2	660199	680060	600208	1168920	1149340	1106830
Rv2294	Rv2294;MRA_2311	Rv2294	Rv2294		1	TGGNWLDALLR	TGGNWLDALLR	2	TGGNWLDALLR2	255721	213825	120495	979140	942950	790781
Rv2294	Rv2294;MRA_2311	Rv2294	Rv2294		1	TLLGALVDEHLPGVQYR	TLLGALVDEHLPGVQYR	2	TLLGALVDEHLPGVQYR2				177931	197223	163224
Rv2294	Rv2294;MRA_2311	Rv2294	Rv2294		1	TLLGALVDEHLPGVQYR	TLLGALVDEHLPGVQYR	3	TLLGALVDEHLPGVQYR3				483063	641794	597305
Rv2294	Rv2294;MRA_2311	Rv2294	Rv2294		1	VVSDEIHAPLIPSGAR	VVSDEIHAPLIPSGAR	2	VVSDEIHAPLIPSGAR2	34598.7			151207	178856	150366
Rv2294	Rv2294;MRA_2311	Rv2294	Rv2294		1	WQWHDLEVSR	WQWHDLEVSR	3	WQWHDLEVSR3				55429.6	45467.4	46750.8
Rv2295	Rv2295;MRA_2312	Rv2295	Rv2295		1	IEEFILTLDR	IEEFILTLDR	2	IEEFILTLDR2						17380.8
Rv2295	Rv2295;MRA_2312	Rv2295	Rv2295		1	NGLATAYLFR	NGLATAYLFR	2	NGLATAYLFR2				117160	108830	135719
Rv2296	Rv2296;MRA_2313	Rv2296	Rv2296		1	AAWEALGR	AAWEALGR	1	AAWEALGR1				40260.6	44111	40848.8
Rv2296	Rv2296;MRA_2313	Rv2296	Rv2296		1	AAWEALGR	AAWEALGR	2	AAWEALGR2	1871290	1497330	1218990	2870030	2583640	2388290
Rv2296	Rv2296;MRA_2313	Rv2296	Rv2296		1	AGYDAPFPDK	AGYDAPFPDK	2	AGYDAPFPDK2	2202910	2061660	2371200	2305010	2303690	2548460
Rv2296	Rv2296;MRA_2313	Rv2296	Rv2296		1	AGYDAPFPDKTYQAGAR	AGYDAPFPDKTYQAGAR	2	AGYDAPFPDKTYQAGAR2				26548.7	37948	24528.5
Rv2296	Rv2296;MRA_2313	Rv2296	Rv2296		1	AGYDAPFPDKTYQAGAR	AGYDAPFPDKTYQAGAR	3	AGYDAPFPDKTYQAGAR3				66414.6	54631	66074.8
Rv2296	Rv2296;MRA_2313	Rv2296	Rv2296		1	ASHFIQEDSGTELAER	ASHFIQEDSGTELAER	2	ASHFIQEDSGTELAER2	54888.7	60094.3	49715.8	296949	310129	264076
Rv2296	Rv2296;MRA_2313	Rv2296	Rv2296		1	ASHFIQEDSGTELAER	ASHFIQEDSGTELAER	3	ASHFIQEDSGTELAER3				807750	784991	807694
Rv2296	Rv2296;MRA_2313	Rv2296	Rv2296		1	DPILGQADGPLIK	DPILGQADGPLIK	2	DPILGQADGPLIK2	257298	256473		1945570	1960730	1882130
Rv2296	Rv2296;MRA_2313	Rv2296	Rv2296		1	FEHLVGYPFAPHYVDVTAGDTQPLR	FEHLVGYPFAPHYVDVTAGDTQPLR	3	FEHLVGYPFAPHYVDVTAGDTQPLR3				49666.5	58892.8	67117.7
Rv2296	Rv2296;MRA_2313	Rv2296	Rv2296		1	FEHLVGYPFAPHYVDVTAGDTQPLR	FEHLVGYPFAPHYVDVTAGDTQPLR	4	FEHLVGYPFAPHYVDVTAGDTQPLR4				109503	132638	140730
Rv2296	Rv2296;MRA_2313	Rv2296	Rv2296		1	IEDYTYLR	IEDYTYLR	2	IEDYTYLR2	4156730	4729120	4408150	3983000	3861060	4348780
Rv2296	Rv2296;MRA_2313	Rv2296	Rv2296		1	LVNFGTVHR	LVNFGTVHR	2	LVNFGTVHR2	479267	575568	499264	217764	268526	320332
Rv2296	Rv2296;MRA_2313	Rv2296	Rv2296		1	LVPTSPDDPAVPANR	LVPTSPDDPAVPANR	2	LVPTSPDDPAVPANR2	2717330	2717760	2656840	1911310	1784100	2011980
Rv2296	Rv2296;MRA_2313	Rv2296	Rv2296		1	LVVANGFLPAAQGR	LVVANGFLPAAQGR	2	LVVANGFLPAAQGR2				1308340	1361240	1294250
Rv2296	Rv2296;MRA_2313	Rv2296	Rv2296		1	LVVANGFLPAAQGR	LVVANGFLPAAQGR	3	LVVANGFLPAAQGR3						45989.7
Rv2296	Rv2296;MRA_2313	Rv2296	Rv2296		1	TPLPFYVWR	TPLPFYVWR	2	TPLPFYVWR2	1683080	1093140	778663	2077330	1617600	1478510
Rv2296	Rv2296;MRA_2313	Rv2296	Rv2296		1	VLAPDLIGFGR	VLAPDLIGFGR	2	VLAPDLIGFGR2	6490660	6510740	6673430	4757940	5626130	6038140
Rv2296	Rv2296;MRA_2313	Rv2296	Rv2296		1	WDKPFLAIFGYR	WDKPFLAIFGYR	3	WDKPFLAIFGYR3				59002.9	43561	60677.5
Rv2296	Rv2296;MRA_2313	Rv2296	Rv2296		1	YSPVLPAGR	YSPVLPAGR	1	YSPVLPAGR1	34256.6	46443.8	40371.3	9369.77	11571	10471.7
Rv2296	Rv2296;MRA_2313	Rv2296	Rv2296		1	YSPVLPAGR	YSPVLPAGR	2	YSPVLPAGR2	8194900	9439320	9328680	2398330	2475610	2689900
Rv2297	Rv2297;MRA_2314	Rv2297	Rv2297		1	SGLCSASNAYR	SGLC(UniMod:4)SASNAYR	2	SGLC(UniMod:4)SASNAYR2		18206.6		75256.4	89015.2	100102
Rv2297	Rv2297;MRA_2314	Rv2297	Rv2297		1	SIAEAYVPGVAAAK	SIAEAYVPGVAAAK	2	SIAEAYVPGVAAAK2		532724	480543	416662	445777	439492
Rv2298	Rv2298;MRA_2315	Rv2298	Rv2298		1	AIAVDVDAK	AIAVDVDAK	1	AIAVDVDAK1				28354.3	30044.1	24558.2
Rv2298	Rv2298;MRA_2315	Rv2298	Rv2298		1	AIAVDVDAK	AIAVDVDAK	2	AIAVDVDAK2				368376	307138	341561
Rv2298	Rv2298;MRA_2315	Rv2298	Rv2298		1	ALGVTLFDTAEIYGLGK	ALGVTLFDTAEIYGLGK	2	ALGVTLFDTAEIYGLGK2				587290	550615	524868
Rv2298	Rv2298;MRA_2315	Rv2298	Rv2298		1	ALGVTLFDTAEIYGLGK	ALGVTLFDTAEIYGLGK	3	ALGVTLFDTAEIYGLGK3						23650.3
Rv2298	Rv2298;MRA_2315	Rv2298	Rv2298		1	ALNPLFGTENLR	ALNPLFGTENLR	2	ALNPLFGTENLR2	531649	498270	613413	931558	854372	989910
Rv2298	Rv2298;MRA_2315	Rv2298	Rv2298		1	ALNPLFGTENLRR	ALNPLFGTENLRR	3	ALNPLFGTENLRR3				45905.6	40880.2	43386
Rv2298	Rv2298;MRA_2315	Rv2298	Rv2298		1	DALTDAAR	DALTDAAR	2	DALTDAAR2	154360	162374	123544	34121.8	36885.7	36961
Rv2298	Rv2298;MRA_2315	Rv2298	Rv2298		1	DLLDSGDIGAAGVSNYSLAR	DLLDSGDIGAAGVSNYSLAR	2	DLLDSGDIGAAGVSNYSLAR2				320759	283789	272562
Rv2298	Rv2298;MRA_2315	Rv2298	Rv2298		1	EWGYGDR	EWGYGDR	2	EWGYGDR2				658689	672907	538135
Rv2298	Rv2298;MRA_2315	Rv2298	Rv2298		1	IEPLLATLR	IEPLLATLR	2	IEPLLATLR2	680922	703993	681282	2971840	2702580	2918340
Rv2298	Rv2298;MRA_2315	Rv2298	Rv2298		1	IGLGTWQFGSR	IGLGTWQFGSR	2	IGLGTWQFGSR2	52486.3	184917		1454010	1424180	1585010
Rv2298	Rv2298;MRA_2315	Rv2298	Rv2298		1	ILGEALGDDR	ILGEALGDDR	2	ILGEALGDDR2				653993	560000	609320
Rv2298	Rv2298;MRA_2315	Rv2298	Rv2298		1	ILGEALGDDRTEVVVASK	ILGEALGDDRTEVVVASK	2	ILGEALGDDRTEVVVASK2				24291.7	55188.3	18870.2
Rv2298	Rv2298;MRA_2315	Rv2298	Rv2298		1	ILGEALGDDRTEVVVASK	ILGEALGDDRTEVVVASK	3	ILGEALGDDRTEVVVASK3				84854.7	87723.1	87411.5
Rv2298	Rv2298;MRA_2315	Rv2298	Rv2298		1	IVIAYSPLAQGLLGGK	IVIAYSPLAQGLLGGK	2	IVIAYSPLAQGLLGGK2				668083	706692	803942
Rv2298	Rv2298;MRA_2315	Rv2298	Rv2298		1	RIEPLLATLR	RIEPLLATLR	2	RIEPLLATLR2	125749	132104	160212	634160	570498	693992
Rv2298	Rv2298;MRA_2315	Rv2298	Rv2298		1	VFPVAPFPAVIK	VFPVAPFPAVIK	2	VFPVAPFPAVIK2	839365	725090	828914	804717	640259	840993
Rv2298	Rv2298;MRA_2315	Rv2298	Rv2298		1	YGLENRPGGVR	YGLENRPGGVR	2	YGLENRPGGVR2	120825		61241.5	127362	145068	104655
Rv2298	Rv2298;MRA_2315	Rv2298	Rv2298		1	YGLENRPGGVR	YGLENRPGGVR	3	YGLENRPGGVR3	1144980	1131460	1465460	827052	797522	888778
Rv2298	Rv2298;MRA_2315	Rv2298	Rv2298		1	YLDVDGIGQVSR	YLDVDGIGQVSR	2	YLDVDGIGQVSR2	975621	1023200	1195480	2049800	2078410	2135470
Rv2299c	Rv2299c;MRA_2316	htpG	htpG		1	DAHVGIQLYVK	DAHVGIQLYVK	2	DAHVGIQLYVK2				114918	289044	131139
Rv2299c	Rv2299c;MRA_2316	htpG	htpG		1	DAHVGIQLYVK	DAHVGIQLYVK	3	DAHVGIQLYVK3				45702.2	138547	65148.9
Rv2299c	Rv2299c;MRA_2316	htpG	htpG		1	DGQQQIFYATGETR	DGQQQIFYATGETR	2	DGQQQIFYATGETR2				608342	722822	661607
Rv2299c	Rv2299c;MRA_2316	htpG	htpG		1	DGQQQIFYATGETR	DGQQQIFYATGETR	3	DGQQQIFYATGETR3				63247.8	75070.1	81401.1
Rv2299c	Rv2299c;MRA_2316	htpG	htpG		1	DLEVDTSDLHIEIDADK	DLEVDTSDLHIEIDADK	2	DLEVDTSDLHIEIDADK2	19114.7		23089.7	35880.1	41207.2	40089
Rv2299c	Rv2299c;MRA_2316	htpG	htpG		1	DVQSSRPEDYR	DVQSSRPEDYR	2	DVQSSRPEDYR2	60568		41892.1	226022	204697	286676
Rv2299c	Rv2299c;MRA_2316	htpG	htpG		1	DVQSSRPEDYR	DVQSSRPEDYR	3	DVQSSRPEDYR3	42074.9	53803.5	15322.3	205199	351640	368393
Rv2299c	Rv2299c;MRA_2316	htpG	htpG		1	EEVSEQEYKEFYK	EEVSEQEYKEFYK	2	EEVSEQEYKEFYK2				15522	15919.8	7631.57
Rv2299c	Rv2299c;MRA_2316	htpG	htpG		1	EEVSEQEYKEFYK	EEVSEQEYKEFYK	3	EEVSEQEYKEFYK3					23088.8	18118.8
Rv2299c	Rv2299c;MRA_2316	htpG	htpG		1	EEVVDLIGTLAK	EEVVDLIGTLAK	2	EEVVDLIGTLAK2	151781	103419		4324720	5558500	4548110
Rv2299c	Rv2299c;MRA_2316	htpG	htpG		1	EGLLSDIDNR	EGLLSDIDNR	2	EGLLSDIDNR2	3585940	4059290	3434290	682778	603978	857615
Rv2299c	Rv2299c;MRA_2316	htpG	htpG		1	ELISNASDALDK	ELISNASDALDK	2	ELISNASDALDK2	834673	817333	791075	2314590	2248640	2495510
Rv2299c	Rv2299c;MRA_2316	htpG	htpG		1	ELISNASDALDKLR	ELISNASDALDKLR	2	ELISNASDALDKLR2				198843	334664	239999
Rv2299c	Rv2299c;MRA_2316	htpG	htpG		1	ELISNASDALDKLR	ELISNASDALDKLR	3	ELISNASDALDKLR3	307864			500749	397162	531508
Rv2299c	Rv2299c;MRA_2316	htpG	htpG		1	FAELLAER	FAELLAER	1	FAELLAER1				43248	49998.6	50875.3
Rv2299c	Rv2299c;MRA_2316	htpG	htpG		1	FAELLAER	FAELLAER	2	FAELLAER2				1513100	1534180	1523690
Rv2299c	Rv2299c;MRA_2316	htpG	htpG		1	GEVDLSSEEDTSEAER	GEVDLSSEEDTSEAER	2	GEVDLSSEEDTSEAER2				32465.4	37385.4	37691
Rv2299c	Rv2299c;MRA_2316	htpG	htpG		1	GEVDLSSEEDTSEAEREER	GEVDLSSEEDTSEAEREER	3	GEVDLSSEEDTSEAEREER3	48795.1	43291.9	50384.9	473203	557478	469116
Rv2299c	Rv2299c;MRA_2316	htpG	htpG		1	GVVDAQDMSLNVSR	GVVDAQDM(UniMod:35)SLNVSR	2	GVVDAQDM(UniMod:35)SLNVSR2				14154.4	17348.2	8488.68
Rv2299c	Rv2299c;MRA_2316	htpG	htpG		1	ILELNPSHPLVTGLR	ILELNPSHPLVTGLR	2	ILELNPSHPLVTGLR2	869370	1245460	1203570	1519550	2214300	1676270
Rv2299c	Rv2299c;MRA_2316	htpG	htpG		1	ILELNPSHPLVTGLR	ILELNPSHPLVTGLR	3	ILELNPSHPLVTGLR3	2599850	2236850	2780670	5231400	4758100	5331550
Rv2299c	Rv2299c;MRA_2316	htpG	htpG		1	KYSDFIAWPIR	KYSDFIAWPIR	3	KYSDFIAWPIR3	98679.1	54300.1
Rv2299c	Rv2299c;MRA_2316	htpG	htpG		1	TFWTQFGR	TFWTQFGR	2	TFWTQFGR2	1047390	733084	540927	3735580	3993790	3494620
Rv2299c	Rv2299c;MRA_2316	htpG	htpG		1	VLKEGLLSDIDNR	VLKEGLLSDIDNR	2	VLKEGLLSDIDNR2				22154.5	30532.3	32147.7
Rv2299c	Rv2299c;MRA_2316	htpG	htpG		1	YSDFIAWPIR	YSDFIAWPIR	2	YSDFIAWPIR2	1008160	664375	317629	747886	674891	629520
Rv2301	Rv2301;MRA_2318	cut2	cut2		1	FEPPGIGTVGNAFVSALR	FEPPGIGTVGNAFVSALR	2	FEPPGIGTVGNAFVSALR2				551041	534989	552715
Rv2301	Rv2301;MRA_2318	cut2	cut2		1	FEPPGIGTVGNAFVSALR	FEPPGIGTVGNAFVSALR	3	FEPPGIGTVGNAFVSALR3				94067	78181	177460
Rv2301	Rv2301;MRA_2318	cut2	cut2		1	GRFEPPGIGTVGNAFVSALR	GRFEPPGIGTVGNAFVSALR	3	GRFEPPGIGTVGNAFVSALR3				634159	460112	667306
Rv2301	Rv2301;MRA_2318	cut2	cut2		1	NVGVYAVK	NVGVYAVK	1	NVGVYAVK1				33031.6	63865.4	60345.1
Rv2301	Rv2301;MRA_2318	cut2	cut2		1	NVGVYAVK	NVGVYAVK	2	NVGVYAVK2				175673	216762	235437
Rv2302	Rv2302;MRA_2318A	Rv2302	Rv2302		1	HDQHAEIIEVR	HDQHAEIIEVR	2	HDQHAEIIEVR2	353693	179978	213447	108222	109677	82991.3
Rv2302	Rv2302;MRA_2318A	Rv2302	Rv2302		1	HDQHAEIIEVR	HDQHAEIIEVR	3	HDQHAEIIEVR3	4513920	4308400	3900480	1241540	875279	898229
Rv2302	Rv2302;MRA_2318A	Rv2302	Rv2302		1	SADGSPPYVVR	SADGSPPYVVR	2	SADGSPPYVVR2	227155000	224694000	241073000	20783900	22045500	22028700
Rv2302	Rv2302;MRA_2318A	Rv2302	Rv2302		1	VGDYLVVK	VGDYLVVK	1	VGDYLVVK1	17500200	17929100	17843900	1805310	1967040	2041410
Rv2302	Rv2302;MRA_2318A	Rv2302	Rv2302		1	VGDYLVVK	VGDYLVVK	2	VGDYLVVK2	32465400	36173600	38926700	4395830	4147120	4378670
Rv2303c	Rv2303c;MRA_2319	Rv2303c	Rv2303c		1	SLITGFDER	SLITGFDER	2	SLITGFDER2				46265.8	37666.1	47116
Rv2305	Rv2305;MRA_2321	Rv2305	Rv2305		1	ADHLAVEITDEPVGEVR	ADHLAVEITDEPVGEVR	2	ADHLAVEITDEPVGEVR2				56243	62696.4	62791.7
Rv2305	Rv2305;MRA_2321	Rv2305	Rv2305		1	ADHLAVEITDEPVGEVR	ADHLAVEITDEPVGEVR	3	ADHLAVEITDEPVGEVR3				121723	135338	82688.4
Rv2305	Rv2305;MRA_2321	Rv2305	Rv2305		1	ATAIVAGITGPLK	ATAIVAGITGPLK	2	ATAIVAGITGPLK2				128832	145875	131154
Rv2305	Rv2305;MRA_2321	Rv2305	Rv2305		1	AYAGEPDEVGGPPIEEAR	AYAGEPDEVGGPPIEEAR	2	AYAGEPDEVGGPPIEEAR2	132623	132395	156073	109251	112556	119418
Rv2305	Rv2305;MRA_2321	Rv2305	Rv2305		1	DLFDVLIR	DLFDVLIR	2	DLFDVLIR2	313405	414069	440092			4652.81
Rv2305	Rv2305;MRA_2321	Rv2305	Rv2305		1	FVESVCLSNLGR	FVESVC(UniMod:4)LSNLGR	2	FVESVC(UniMod:4)LSNLGR2	178375	187777	152561	252408	207942	238107
Rv2305	Rv2305;MRA_2321	Rv2305	Rv2305		1	QLQLLLPLVEDR	QLQLLLPLVEDR	2	QLQLLLPLVEDR2	480567	515116	446778	268499	261415	242989
Rv2305	Rv2305;MRA_2321	Rv2305	Rv2305		1	SPVFAVAVVR	SPVFAVAVVR	2	SPVFAVAVVR2				362847	349677	308114
Rv2305	Rv2305;MRA_2321	Rv2305	Rv2305		1	TIGGEALGR	TIGGEALGR	2	TIGGEALGR2	497315	494406	579833	566011	770188
Rv2305	Rv2305;MRA_2321	Rv2305	Rv2305		1	TLYWEVPDR	TLYWEVPDR	2	TLYWEVPDR2				187368	253690	187228
Rv2305	Rv2305;MRA_2321	Rv2305	Rv2305		1	VDEVTDLEK	VDEVTDLEK	2	VDEVTDLEK2				191437	156941	185141
Rv2307c	Rv2307c;MRA_2323	Rv2307c	Rv2307c		1	AAQEWLSGQSDVDPAR	AAQEWLSGQSDVDPAR	2	AAQEWLSGQSDVDPAR2				56878.7	52677.2	41062.6
Rv2307c	Rv2307c;MRA_2323	Rv2307c	Rv2307c		1	IASVHAPVLVIAGGSDDIVPATLSER	IASVHAPVLVIAGGSDDIVPATLSER	3	IASVHAPVLVIAGGSDDIVPATLSER3				32848.3
Rv2313c	Rv2313c;MRA_2333	Rv2313c	Rv2313c		1	EVSALDAGGSETLYGEIER	EVSALDAGGSETLYGEIER	2	EVSALDAGGSETLYGEIER2				8889.15
Rv2314c	Rv2314c;MRA_2334	Rv2314c	Rv2314c		1	ATEAGVSEPTLPR	ATEAGVSEPTLPR	2	ATEAGVSEPTLPR2	508953	488919	489052	1260540	1233580	1225220
Rv2314c	Rv2314c;MRA_2334	Rv2314c	Rv2314c		1	EVDPTTLLLTGLTR	EVDPTTLLLTGLTR	2	EVDPTTLLLTGLTR2	38005.4	13333.8	29376.6	522755	625538	569205
Rv2314c	Rv2314c;MRA_2334	Rv2314c	Rv2314c		1	EVDPTTLLLTGLTR	EVDPTTLLLTGLTR	3	EVDPTTLLLTGLTR3				92360	116350	80001.5
Rv2314c	Rv2314c;MRA_2334	Rv2314c	Rv2314c		1	FNESPLDLLR	FNESPLDLLR	2	FNESPLDLLR2	397578	440002	455893	399463	377824	418960
Rv2314c	Rv2314c;MRA_2334	Rv2314c	Rv2314c		1	NVTVISIVR	NVTVISIVR	1	NVTVISIVR1					5902.39
Rv2314c	Rv2314c;MRA_2334	Rv2314c	Rv2314c		1	NVTVISIVR	NVTVISIVR	2	NVTVISIVR2	1338080	1492070	1629130	2032390	1904740	2167040
Rv2314c	Rv2314c;MRA_2334	Rv2314c	Rv2314c		1	RATEAGVSEPTLPR	RATEAGVSEPTLPR	3	RATEAGVSEPTLPR3	52072.5	87195.8		279714	231791	233927
Rv2314c	Rv2314c;MRA_2334	Rv2314c	Rv2314c		1	SGVINALAYPR	SGVINALAYPR	2	SGVINALAYPR2				2578700	2501270	3169640
Rv2314c	Rv2314c;MRA_2334	Rv2314c	Rv2314c		1	SVSTTFLASSTGLR	SVSTTFLASSTGLR	2	SVSTTFLASSTGLR2				1188560	880737	1199510
Rv2314c	Rv2314c;MRA_2334	Rv2314c	Rv2314c		1	SVSTTFLASSTGLR	SVSTTFLASSTGLR	3	SVSTTFLASSTGLR3				26255.3		30099.3
Rv2314c	Rv2314c;MRA_2334	Rv2314c	Rv2314c		1	TAFSAPGGGTR	TAFSAPGGGTR	2	TAFSAPGGGTR2	108389	59190.9	130483	472459	660818	638620
Rv2314c	Rv2314c;MRA_2334	Rv2314c	Rv2314c		1	TVELPAGR	TVELPAGR	2	TVELPAGR2	2634210	2460650	2854580	3224320	2917530	3502250
Rv2314c	Rv2314c;MRA_2334	Rv2314c	Rv2314c		1	YTQPTGAIEINAK	YTQPTGAIEINAK	2	YTQPTGAIEINAK2				407577	406701	361723
Rv2315c	Rv2315c;MRA_2335	Rv2315c	Rv2315c		1	AIGYEAAYAGTSFATPDK	AIGYEAAYAGTSFATPDK	2	AIGYEAAYAGTSFATPDK2				419889	434760	376111
Rv2315c	Rv2315c;MRA_2335	Rv2315c	Rv2315c		1	AIGYEAAYAGTSFATPDK	AIGYEAAYAGTSFATPDK	3	AIGYEAAYAGTSFATPDK3			252439	228345	200018
Rv2315c	Rv2315c;MRA_2335	Rv2315c	Rv2315c		1	AQPGQVAAVSHGCPSALFR	AQPGQVAAVSHGC(UniMod:4)PSALFR	2	AQPGQVAAVSHGC(UniMod:4)PSALFR2				28753.9	25674.7	23081.4
Rv2315c	Rv2315c;MRA_2335	Rv2315c	Rv2315c		1	AQPGQVAAVSHGCPSALFR	AQPGQVAAVSHGC(UniMod:4)PSALFR	3	AQPGQVAAVSHGC(UniMod:4)PSALFR3				58301.8	36902
Rv2315c	Rv2315c;MRA_2335	Rv2315c	Rv2315c		1	DGELETAVISR	DGELETAVISR	2	DGELETAVISR2	710351	550947	637885	1525260	1474640	1535650
Rv2315c	Rv2315c;MRA_2335	Rv2315c	Rv2315c		1	DGVFVGYQLDR	DGVFVGYQLDR	2	DGVFVGYQLDR2					52598	48971.3
Rv2315c	Rv2315c;MRA_2335	Rv2315c	Rv2315c		1	EQTFYADTFGSSITQQR	EQTFYADTFGSSITQQR	2	EQTFYADTFGSSITQQR2				53721.1	55869.5	47845.9
Rv2315c	Rv2315c;MRA_2335	Rv2315c	Rv2315c		1	GGQLYGQLR	GGQLYGQLR	2	GGQLYGQLR2	617842	481089	430985	1495650	1426030	1312430
Rv2315c	Rv2315c;MRA_2335	Rv2315c	Rv2315c		1	GIDEDFLDLPR	GIDEDFLDLPR	2	GIDEDFLDLPR2	809490	781740	856051	1225140	1505310	1419260
Rv2315c	Rv2315c;MRA_2335	Rv2315c	Rv2315c		1	GVNVLNTR	GVNVLNTR	2	GVNVLNTR2	741693	711488	594942	715791	769422	924706
Rv2315c	Rv2315c;MRA_2335	Rv2315c	Rv2315c		1	HAVHVATVLAALNTER	HAVHVATVLAALNTER	3	HAVHVATVLAALNTER3				97723.4	97870	21302.4
Rv2315c	Rv2315c;MRA_2335	Rv2315c	Rv2315c		1	IDPFGVPASEK	IDPFGVPASEK	2	IDPFGVPASEK2	831175	977543	1014020	2569480	2322720	2612300
Rv2315c	Rv2315c;MRA_2335	Rv2315c	Rv2315c		1	ISTEIIQLR	ISTEIIQLR	2	ISTEIIQLR2	1026310	1170410	792200	1501650	1264000	1369400
Rv2315c	Rv2315c;MRA_2335	Rv2315c	Rv2315c		1	LAPEPVYTDAEWVSNYR	LAPEPVYTDAEWVSNYR	3	LAPEPVYTDAEWVSNYR3				193024	156926	130854
Rv2315c	Rv2315c;MRA_2335	Rv2315c	Rv2315c		1	LLDADGIDHVSASLNAVK	LLDADGIDHVSASLNAVK	2	LLDADGIDHVSASLNAVK2				28960.5	37434.2	32184.7
Rv2315c	Rv2315c;MRA_2335	Rv2315c	Rv2315c		1	TAEFGLATVGYDDEGVAAQSWDLVR	TAEFGLATVGYDDEGVAAQSWDLVR	3	TAEFGLATVGYDDEGVAAQSWDLVR3				88240.4	88829.1	69686.1
Rv2315c	Rv2315c;MRA_2335	Rv2315c	Rv2315c		1	TLAPPTAR	TLAPPTAR	2	TLAPPTAR2		16630.5		47905.8	35047.1	30491.2
Rv2315c	Rv2315c;MRA_2335	Rv2315c	Rv2315c		1	VDDGIYIVGDK	VDDGIYIVGDK	2	VDDGIYIVGDK2	318524	423550	388694	779543	840357	820843
Rv2315c	Rv2315c;MRA_2335	Rv2315c	Rv2315c		1	YNFQFTGQR	YNFQFTGQR	2	YNFQFTGQR2	557376	675993	594445	413183	447992	390481
Rv2324	Rv2324;MRA_2344	Rv2324	Rv2324		1	IAPDQLR	IAPDQLR	2	IAPDQLR2				248979	285411	251805
Rv2324	Rv2324;MRA_2344	Rv2324	Rv2324		1	SESTVVLSNLIDR	SESTVVLSNLIDR	2	SESTVVLSNLIDR2				194392	198151	234389
Rv2326c	Rv2326c;MRA_2346	Rv2326c	Rv2326c		1	DTGSLSGGELQR	DTGSLSGGELQR	2	DTGSLSGGELQR2	302081	327613	309426	188513	163372	143989
Rv2326c	Rv2326c;MRA_2346	Rv2326c	Rv2326c		1	LLSEVGLEALAER	LLSEVGLEALAER	2	LLSEVGLEALAER2				377915	436229	425213
Rv2326c	Rv2326c;MRA_2346	Rv2326c	Rv2326c		1	PGTVGLGK	PGTVGLGK	1	PGTVGLGK1	20692.8			83559.1	85607.8	103614
Rv2326c	Rv2326c;MRA_2346	Rv2326c	Rv2326c		1	VAAALTVVGLDPALGAR	VAAALTVVGLDPALGAR	2	VAAALTVVGLDPALGAR2				318523	272219	360279
Rv2326c	Rv2326c;MRA_2346	Rv2326c	Rv2326c		1	VAAALTVVGLDPALGAR	VAAALTVVGLDPALGAR	3	VAAALTVVGLDPALGAR3				67769	86436.3	69409.3
Rv2326c	Rv2326c;MRA_2346	Rv2326c	Rv2326c		1	VADDVVWGLPLGTTADVGR	VADDVVWGLPLGTTADVGR	2	VADDVVWGLPLGTTADVGR2				109293	100204	67759
Rv2326c	Rv2326c;MRA_2346	Rv2326c	Rv2326c		1	VVLAGLLAR	VVLAGLLAR	2	VVLAGLLAR2	47257.7	47807.5	58400.6	208718	225943	292742
Rv2327	Rv2327;MRA_2347	Rv2327	Rv2327		1	AAAIEPQLALLPPADR	AAAIEPQLALLPPADR	2	AAAIEPQLALLPPADR2	1100380	936863	1040360	205870	283374	237235
Rv2327	Rv2327;MRA_2347	Rv2327	Rv2327		1	LEDAGLVTR	LEDAGLVTR	2	LEDAGLVTR2		147787		318641	286905	304075
Rv2327	Rv2327;MRA_2347	Rv2327	Rv2327		1	LLATIEAQGEAR	LLATIEAQGEAR	2	LLATIEAQGEAR2				134586	119145	157677
Rv2327	Rv2327;MRA_2347	Rv2327	Rv2327		1	RLEDAGLVTR	RLEDAGLVTR	2	RLEDAGLVTR2	311117	326119	297302	103569	61248.5	77761.4
Rv2327	Rv2327;MRA_2347	Rv2327	Rv2327		1	VLADAVDVLR	VLADAVDVLR	2	VLADAVDVLR2	3024340	2800430	3037480	637654	684737	797136
Rv2330c	Rv2330c;MRA_2350	lppP	lppP		1	NIPLGSPTR	NIPLGSPTR	2	NIPLGSPTR2	646755	623487	671127	241632	261737	297107
Rv2332	Rv2332;MRA_2352	mez	mez		1	AIAHQANPTNPGDSLLPDVQNLR	AIAHQANPTNPGDSLLPDVQNLR	3	AIAHQANPTNPGDSLLPDVQNLR3				47410.6	33025.1	55582.2
Rv2332	Rv2332;MRA_2352	mez	mez		1	AILHFEDFGPANAR	AILHFEDFGPANAR	3	AILHFEDFGPANAR3				146272	170983	144423
Rv2332	Rv2332;MRA_2352	mez	mez		1	AISTTVAEAVYR	AISTTVAEAVYR	2	AISTTVAEAVYR2				316379	322124	396918
Rv2332	Rv2332;MRA_2352	mez	mez		1	DFQVPYAK	DFQVPYAK	2	DFQVPYAK2				115713	134962	107947
Rv2332	Rv2332;MRA_2352	mez	mez		1	HEVLYFK	HEVLYFK	2	HEVLYFK2				253078	228236	236748
Rv2332	Rv2332;MRA_2352	mez	mez		1	HQLGVAVGDR	HQLGVAVGDR	2	HQLGVAVGDR2				78671.9	81611.7	116803
Rv2332	Rv2332;MRA_2352	mez	mez		1	IASPTILLGCSTVYGAFTK	IASPTILLGC(UniMod:4)STVYGAFTK	2	IASPTILLGC(UniMod:4)STVYGAFTK2				67447.5	71430.3	59465.6
Rv2332	Rv2332;MRA_2352	mez	mez		1	IPAALSAPSLNR	IPAALSAPSLNR	2	IPAALSAPSLNR2				300523	275437	282180
Rv2332	Rv2332;MRA_2352	mez	mez		1	LPSAVLTLDQQAER	LPSAVLTLDQQAER	2	LPSAVLTLDQQAER2				358035	340235	337335
Rv2332	Rv2332;MRA_2352	mez	mez		1	NLLLEQLHYR	NLLLEQLHYR	3	NLLLEQLHYR3				60617.4	69361.3	45418.1
Rv2332	Rv2332;MRA_2352	mez	mez		1	VGLSDAIK	VGLSDAIK	2	VGLSDAIK2				463802	384172	436331
Rv2332	Rv2332;MRA_2352	mez	mez		1	VWHQLQSLATELGR	VWHQLQSLATELGR	2	VWHQLQSLATELGR2				86825.4	69004.8	68243.1
Rv2332	Rv2332;MRA_2352	mez	mez		1	VWHQLQSLATELGR	VWHQLQSLATELGR	3	VWHQLQSLATELGR3				56652.1	65383.3
Rv2334	Rv2334;MRA_2354	cysK1	cysK1		1	DTDGKVDIVVAGVGTGGTITGVAQVIK	DTDGKVDIVVAGVGTGGTITGVAQVIK	3	DTDGKVDIVVAGVGTGGTITGVAQVIK3					43789.2	48830
Rv2334	Rv2334;MRA_2354	cysK1	cysK1		1	FVAVEPAASPVLSGGQK	FVAVEPAASPVLSGGQK	2	FVAVEPAASPVLSGGQK2	592216	507583	458200	645257	557617	612098
Rv2334	Rv2334;MRA_2354	cysK1	cysK1		1	FVAVEPAASPVLSGGQK	FVAVEPAASPVLSGGQK	3	FVAVEPAASPVLSGGQK3	46453.8			55525.1	31008.9	41215.9
Rv2334	Rv2334;MRA_2354	cysK1	cysK1		1	LEFFNPANSVK	LEFFNPANSVK	2	LEFFNPANSVK2	1116040	1246200	1077720	2868750	2796510	2684100
Rv2334	Rv2334;MRA_2354	cysK1	cysK1		1	LIVVVLPDFGER	LIVVVLPDFGER	2	LIVVVLPDFGER2	1133280	997543	1239800	290740	252266	234617
Rv2334	Rv2334;MRA_2354	cysK1	cysK1		1	RVTDGAVADIVAK	RVTDGAVADIVAK	2	RVTDGAVADIVAK2	109141	85785.6	104226	225370	239271	190739
Rv2334	Rv2334;MRA_2354	cysK1	cysK1		1	VTDGAVADIVAK	VTDGAVADIVAK	2	VTDGAVADIVAK2	520756	650038	502754	1630520	1450810	1620400
Rv2334	Rv2334;MRA_2354	cysK1	cysK1		1	VTTAEEVWR	VTTAEEVWR	2	VTTAEEVWR2	1004170	778843	784583	1615390	1549730	1369830
Rv2334	Rv2334;MRA_2354	cysK1	cysK1		1	YFVPQQFENPANPAIHR	YFVPQQFENPANPAIHR	3	YFVPQQFENPANPAIHR3				369020	334701	253752
Rv2334	Rv2334;MRA_2354	cysK1	cysK1		1	YLSTPLFADVAD	YLSTPLFADVAD	2	YLSTPLFADVAD2				151031	174897	116585
Rv2335	Rv2335;MRA_2355	cysE	cysE		1	LPDLVGASLDSLLTR	LPDLVGASLDSLLTR	2	LPDLVGASLDSLLTR2				1103320	881368	1160240
Rv2335	Rv2335;MRA_2355	cysE	cysE		1	LPDLVGASLDSLLTR	LPDLVGASLDSLLTR	3	LPDLVGASLDSLLTR3				55342.7	15238.9	63676.5
Rv2336	Rv2336;MRA_2356	Rv2336	Rv2336		1	GVVTADDGPTAR	GVVTADDGPTAR	2	GVVTADDGPTAR2	20060.6	36802.3	26623.1		10803.8	9490.96
Rv2337c	Rv2337c;MRA_2357	Rv2337c	Rv2337c		1	LAPHVGALTTSLDLASGALTAGAVFER	LAPHVGALTTSLDLASGALTAGAVFER	3	LAPHVGALTTSLDLASGALTAGAVFER3				39997.3		41599.5
Rv2337c	Rv2337c;MRA_2357	Rv2337c	Rv2337c		1	VDPIEGAIER	VDPIEGAIER	2	VDPIEGAIER2	2643400	2579850	2587610	553658	606324	634695
Rv2338c	Rv2338c;MRA_2358	moeW	moeW		1	AFCEPIGK	AFC(UniMod:4)EPIGK	2	AFC(UniMod:4)EPIGK2				57445.9		70054.1
Rv2338c	Rv2338c;MRA_2358	moeW	moeW		1	FTIADPDVFEIR	FTIADPDVFEIR	2	FTIADPDVFEIR2	1213140	1130230	1014870	238078	209465	263998
Rv2338c	Rv2338c;MRA_2358	moeW	moeW		1	FVAFIAGIAPSATHR	FVAFIAGIAPSATHR	3	FVAFIAGIAPSATHR3				27627.1	20254.2	16663
Rv2338c	Rv2338c;MRA_2358	moeW	moeW		1	NIVHDINPEAEIR	NIVHDINPEAEIR	2	NIVHDINPEAEIR2	76453.4	27129.1	59867.1	25932.7	31550.7	34245.9
Rv2338c	Rv2338c;MRA_2358	moeW	moeW		1	NIVHDINPEAEIR	NIVHDINPEAEIR	3	NIVHDINPEAEIR3	95204.4			56909.5	46970.2	43385.3
Rv2338c	Rv2338c;MRA_2358	moeW	moeW		1	NLGLISPTEQQR	NLGLISPTEQQR	2	NLGLISPTEQQR2	408232	395471	384515	94666	93770.7	81329.9
Rv2338c	Rv2338c;MRA_2358	moeW	moeW		1	SAGVIPGLR	SAGVIPGLR	2	SAGVIPGLR2	1605750	1887350	1766790	324387	282207	338681
Rv2338c	Rv2338c;MRA_2358	moeW	moeW		1	SIDLSYVDIENR	SIDLSYVDIENR	2	SIDLSYVDIENR2	684017	817309	940379	172737	133964	186627
Rv2339	Rv2339;MRA_2359	mmpL9	mmpL9		1	AATKDAIK	AATKDAIK	1	AATKDAIK1				355708	355024	368680
Rv2339	Rv2339;MRA_2359	mmpL9	mmpL9		1	DPLTAAGAVSADGK	DPLTAAGAVSADGK	2	DPLTAAGAVSADGK2						9442.78
Rv2339	Rv2339;MRA_2359	mmpL9	mmpL9		1	IVANSTPPEGIR	IVANSTPPEGIR	2	IVANSTPPEGIR2				50316.8	56292.1	41587.3
Rv2339	Rv2339;MRA_2359	mmpL9	mmpL9		1	SLFDTLDGVDTLTDQLR	SLFDTLDGVDTLTDQLR	2	SLFDTLDGVDTLTDQLR2	37490.5	37852
Rv2342	Rv2342;MRA_2362	Rv2342	Rv2342		1	ISPDAGFVTLAEIDNQTAVVQR	ISPDAGFVTLAEIDNQTAVVQR	3	ISPDAGFVTLAEIDNQTAVVQR3				174001	116159	200262
Rv2342	Rv2342;MRA_2362	Rv2342	Rv2342		1	RYEQIASTYR	RYEQIASTYR	3	RYEQIASTYR3	28502.2	33681		54230.2	25756
Rv2342	Rv2342;MRA_2362	Rv2342	Rv2342		1	YEQIASTYR	YEQIASTYR	2	YEQIASTYR2	150124	134102	115379	563686	547669	513939
Rv2343c	Rv2343c;MRA_2363	dnaG	dnaG		1	DPTLWPQR	DPTLWPQR	2	DPTLWPQR2				129650	134991	115109
Rv2343c	Rv2343c;MRA_2363	dnaG	dnaG		1	GELIYVFDGDEAGR	GELIYVFDGDEAGR	2	GELIYVFDGDEAGR2				312573	370934	357904
Rv2343c	Rv2343c;MRA_2363	dnaG	dnaG		1	IEDVVGDYVQLR	IEDVVGDYVQLR	2	IEDVVGDYVQLR2	544122	621368	676052	294101	300873	246691
Rv2343c	Rv2343c;MRA_2363	dnaG	dnaG		1	IEHVSFVEAVELLADR	IEHVSFVEAVELLADR	3	IEHVSFVEAVELLADR3				63225.9	63167.1	66880
Rv2343c	Rv2343c;MRA_2363	dnaG	dnaG		1	IGHTISYTGAATSVQR	IGHTISYTGAATSVQR	3	IGHTISYTGAATSVQR3				19644.5	27434	22095.4
Rv2343c	Rv2343c;MRA_2363	dnaG	dnaG		1	KGFEFEELEAAGLSR	KGFEFEELEAAGLSR	3	KGFEFEELEAAGLSR3				42055.2	40283.8	33265.1
Rv2343c	Rv2343c;MRA_2363	dnaG	dnaG		1	LQEVWLGR	LQEVWLGR	2	LQEVWLGR2				61084	46650.6	47352.5
Rv2343c	Rv2343c;MRA_2363	dnaG	dnaG		1	TPLFEFAIR	TPLFEFAIR	2	TPLFEFAIR2				117946	141706	130345
Rv2343c	Rv2343c;MRA_2363	dnaG	dnaG		1	TSAGEVVGFGAR	TSAGEVVGFGAR	2	TSAGEVVGFGAR2				146234	197498	232338
Rv2344c	Rv2344c;MRA_2364	dgt	dgt		1	AAAGPGPLVR	AAAGPGPLVR	2	AAAGPGPLVR2	280046	390994	241557	252198	258757	245022
Rv2344c	Rv2344c;MRA_2364	dgt	dgt		1	ADLQVPDLVR	ADLQVPDLVR	2	ADLQVPDLVR2	401225	548873	449752	653101	735751	817737
Rv2344c	Rv2344c;MRA_2364	dgt	dgt		1	FRADLQVPDLVR	FRADLQVPDLVR	3	FRADLQVPDLVR3			36780.5	17464.2	13150.3	13948.4
Rv2344c	Rv2344c;MRA_2364	dgt	dgt		1	IDADQLGVSR	IDADQLGVSR	2	IDADQLGVSR2		250945	283412	701117	599316	699830
Rv2344c	Rv2344c;MRA_2364	dgt	dgt		1	ILTSLEPK	ILTSLEPK	2	ILTSLEPK2				157634	159088	206189
Rv2344c	Rv2344c;MRA_2364	dgt	dgt		1	LPVVAAVGK	LPVVAAVGK	1	LPVVAAVGK1				19234.4	28075.7	34386.5
Rv2344c	Rv2344c;MRA_2364	dgt	dgt		1	LPVVAAVGK	LPVVAAVGK	2	LPVVAAVGK2			297379	368753	385241	389163
Rv2344c	Rv2344c;MRA_2364	dgt	dgt		1	LTHSLEVAQIGR	LTHSLEVAQIGR	2	LTHSLEVAQIGR2				56823.6	41080.9	35614.9
Rv2344c	Rv2344c;MRA_2364	dgt	dgt		1	LTHSLEVAQIGR	LTHSLEVAQIGR	3	LTHSLEVAQIGR3				203297	175850	211174
Rv2344c	Rv2344c;MRA_2364	dgt	dgt		1	LTSELVGR	LTSELVGR	2	LTSELVGR2	338491	354651	431508	673988	631743	515211
Rv2344c	Rv2344c;MRA_2364	dgt	dgt		1	LYSGAPQTLDPVYAAAFNTAADDAAR	LYSGAPQTLDPVYAAAFNTAADDAAR	3	LYSGAPQTLDPVYAAAFNTAADDAAR3				74994.5	71072.9	94821
Rv2344c	Rv2344c;MRA_2364	dgt	dgt		1	TAGLPGTEGQYR	TAGLPGTEGQYR	2	TAGLPGTEGQYR2	1183400	1163630	1222430	1117620	1067180	1013930
Rv2344c	Rv2344c;MRA_2364	dgt	dgt		1	VLAAEEDAAALAR	VLAAEEDAAALAR	2	VLAAEEDAAALAR2				737099	724006	848859
Rv2344c	Rv2344c;MRA_2364	dgt	dgt		1	VVDAQGLSAGLNLTR	VVDAQGLSAGLNLTR	2	VVDAQGLSAGLNLTR2				522100	456113	472323
Rv2344c	Rv2344c;MRA_2364	dgt	dgt		1	VVDAQGLSAGLNLTR	VVDAQGLSAGLNLTR	3	VVDAQGLSAGLNLTR3				19643.8	21298.8	15715.5
Rv2344c	Rv2344c;MRA_2364	dgt	dgt		1	VVVDQIASYTEGR	VVVDQIASYTEGR	2	VVVDQIASYTEGR2			63052.3	424814	447976	424201
Rv2345	Rv2345;MRA_2365	Rv2345	Rv2345		1	AALSQAFTVR	AALSQAFTVR	2	AALSQAFTVR2				265795	314223	308137
Rv2345	Rv2345;MRA_2365	Rv2345	Rv2345		1	ALLDAVDSAATDIR	ALLDAVDSAATDIR	2	ALLDAVDSAATDIR2	1207720	1130110	1158340	1530840	1346080	1584860
Rv2345	Rv2345;MRA_2365	Rv2345	Rv2345		1	ALLDAVDSAATDIR	ALLDAVDSAATDIR	3	ALLDAVDSAATDIR3				25845.2	22024.7	14157
Rv2345	Rv2345;MRA_2365	Rv2345	Rv2345		1	AVSEYIDTR	AVSEYIDTR	2	AVSEYIDTR2	1558440	1413650	1328990	756450	726802	652667
Rv2345	Rv2345;MRA_2365	Rv2345	Rv2345		1	DLADQAVSGR	DLADQAVSGR	2	DLADQAVSGR2	697133	621279	689960	238958	267142	302889
Rv2345	Rv2345;MRA_2365	Rv2345	Rv2345		1	DLVINAPAR	DLVINAPAR	2	DLVINAPAR2	1060710	1120810	1126850	359979	359159	340143
Rv2345	Rv2345;MRA_2365	Rv2345	Rv2345		1	ELASQTEAFEK	ELASQTEAFEK	2	ELASQTEAFEK2	117306	119941	130166	313851	243034	296027
Rv2345	Rv2345;MRA_2365	Rv2345	Rv2345		1	GAADPLTAFDQLTK	GAADPLTAFDQLTK	2	GAADPLTAFDQLTK2	2083450			705662	718633	827276
Rv2345	Rv2345;MRA_2365	Rv2345	Rv2345		1	HAVASLPAVVADIQTGIK	HAVASLPAVVADIQTGIK	2	HAVASLPAVVADIQTGIK2				37458	49703.9	61501.8
Rv2345	Rv2345;MRA_2365	Rv2345	Rv2345		1	HAVASLPAVVADIQTGIK	HAVASLPAVVADIQTGIK	3	HAVASLPAVVADIQTGIK3				76727.1	107183	77290.9
Rv2345	Rv2345;MRA_2365	Rv2345	Rv2345		1	LDLLTQQYVELTTR	LDLLTQQYVELTTR	2	LDLLTQQYVELTTR2				118941	108728	101456
Rv2345	Rv2345;MRA_2365	Rv2345	Rv2345		1	LLATLAEEQATADR	LLATLAEEQATADR	2	LLATLAEEQATADR2				930441	893667	918845
Rv2345	Rv2345;MRA_2365	Rv2345	Rv2345		1	LSNYVTDNAGVLTSSGR	LSNYVTDNAGVLTSSGR	2	LSNYVTDNAGVLTSSGR2				269840	276453	267153
Rv2345	Rv2345;MRA_2365	Rv2345	Rv2345		1	LSNYVTDNAGVLTSSGR	LSNYVTDNAGVLTSSGR	3	LSNYVTDNAGVLTSSGR3				51921.3	54213.2	44411.7
Rv2345	Rv2345;MRA_2365	Rv2345	Rv2345		1	QAGLVDAVR	QAGLVDAVR	2	QAGLVDAVR2	1128060	1083850	971596	388393	365322	328890
Rv2345	Rv2345;MRA_2365	Rv2345	Rv2345		1	QQLDDNTPETPAQR	QQLDDNTPETPAQR	2	QQLDDNTPETPAQR2	109968	90767.7	90321.8	97186.8	79670	73804.6
Rv2345	Rv2345;MRA_2365	Rv2345	Rv2345		1	SLEQALFTAESR	SLEQALFTAESR	2	SLEQALFTAESR2				732074	794109	727832
Rv2345	Rv2345;MRA_2365	Rv2345	Rv2345		1	SLEQALFTAESR	SLEQALFTAESR	3	SLEQALFTAESR3				29057	23222.2	23838.7
Rv2345	Rv2345;MRA_2365	Rv2345	Rv2345		1	TAPFTQAVNNAK	TAPFTQAVNNAK	2	TAPFTQAVNNAK2				252204	239138	290227
Rv2345	Rv2345;MRA_2365	Rv2345	Rv2345		1	TSELGNYDALLAVATTGR	TSELGNYDALLAVATTGR	2	TSELGNYDALLAVATTGR2				397435	500412	346241
Rv2345	Rv2345;MRA_2365	Rv2345	Rv2345		1	TSELGNYDALLAVATTGR	TSELGNYDALLAVATTGR	3	TSELGNYDALLAVATTGR3				94009.8	111898	90112.6
Rv2345	Rv2345;MRA_2365	Rv2345	Rv2345		1	TSTNELALAIEEFGER	TSTNELALAIEEFGER	2	TSTNELALAIEEFGER2	171782	179225	171855	570654	567851	422192
Rv2345	Rv2345;MRA_2365	Rv2345	Rv2345		1	TSTNELALAIEEFGER	TSTNELALAIEEFGER	3	TSTNELALAIEEFGER3	44115.7	57967.9	39546.5	122473	115333	100529
Rv2345	Rv2345;MRA_2365	Rv2345	Rv2345		1	TSTNELALAIEEFGERR	TSTNELALAIEEFGERR	3	TSTNELALAIEEFGERR3				48604.4	64339.3	48070.7
Rv2345	Rv2345;MRA_2365	Rv2345	Rv2345		1	VDADLDR	VDADLDR	1	VDADLDR1				141502	172431	166108
Rv2346c	Rv2346c;MRA_2366	esxO	esxO		1	AQAGLLEAEHQAIVR	AQAGLLEAEHQAIVR	2	AQAGLLEAEHQAIVR2	41154.4	44881.7		113120	125405	102720
Rv2346c	Rv2346c;MRA_2366	esxO	esxO		1	AQAGLLEAEHQAIVR	AQAGLLEAEHQAIVR	3	AQAGLLEAEHQAIVR3	170249	158200	215783	291049	292306	316998
Rv2346c	Rv1037c;Rv1198;Rv1793;Rv2346c;Rv3619c;MRA_1045;MRA_1207;MRA_1806;MRA_2366;MRA_3655	esxO	esxO		0	NFQVIYEQANAHGQK	NFQVIYEQANAHGQK	2	NFQVIYEQANAHGQK2	163455	150674	107580	159738	170967	157282
Rv2348c	Rv2348c;MRA_2368	Rv2348c	Rv2348c		1	SSSSVIPHSPAAG	SSSSVIPHSPAAG	2	SSSSVIPHSPAAG2	748016	818500	805986		13938.3
Rv2349c	Rv2349c;MRA_2369	plcC	plcC		1	FGVPVPNLTPWR	FGVPVPNLTPWR	2	FGVPVPNLTPWR2	393469	367537	153889
Rv2349c	Rv2349c;MRA_2369	plcC	plcC		1	LLGGLNDTSLSR	LLGGLNDTSLSR	2	LLGGLNDTSLSR2	556697	424158	720652	12404.6
Rv2350c	Rv2350c;MRA_2370	plcB	plcB		1	FGISPTYPLDFAADVR	FGISPTYPLDFAADVR	2	FGISPTYPLDFAADVR2	1951750	2294000	2425770	163564	198206	195751
Rv2350c	Rv2350c;MRA_2370	plcB	plcB		1	GIPSGLC	GIPSGLC(UniMod:4)	1	GIPSGLC(UniMod:4)1	3390890	3808670	3521860	309715	292857	237601
Rv2350c	Rv2350c;Rv2351c;MRA_2370;MRA_2371	plcB	plcB		0	ILLSNPAVWEK	ILLSNPAVWEK	2	ILLSNPAVWEK2	949351	845468	677899	771778	589304	835697
Rv2350c	Rv2350c;MRA_2370	plcB	plcB		1	VPCLVISPYSR	VPC(UniMod:4)LVISPYSR	2	VPC(UniMod:4)LVISPYSR2		916575	464961
Rv2351c	Rv2351c;MRA_2371	plcA	plcA		1	LPQCIPNVVLGTTDGALPSIPYR	LPQC(UniMod:4)IPNVVLGTTDGALPSIPYR	3	LPQC(UniMod:4)IPNVVLGTTDGALPSIPYR3		118310	80384.9
Rv2351c	Rv2351c;MRA_2371	plcA	plcA		1	VPCIVISPYSR	VPC(UniMod:4)IVISPYSR	2	VPC(UniMod:4)IVISPYSR2	412897			49012.8	40540.2	52695
Rv2351c	Rv2351c;MRA_2371	plcA	plcA		1	YGIAPTYPGDFAADVR	YGIAPTYPGDFAADVR	2	YGIAPTYPGDFAADVR2	1286390	1340370	1319710
Rv2356c	Rv2356c;MRA_2380	PPE40	PPE40		1	AVAGAFEAAR	AVAGAFEAAR	2	AVAGAFEAAR2			349720	70080.3	76205.7	62946.9
Rv2357c	Rv2357c;MRA_2381	glyS	glyS		1	AAVLPLSR	AAVLPLSR	2	AAVLPLSR2	1803600	1994030	1911680	504155	382058	464433
Rv2357c	Rv2357c;MRA_2381	glyS	glyS		1	ADHLIEAYEAK	ADHLIEAYEAK	2	ADHLIEAYEAK2				78202.6	78030.1	87823.1
Rv2357c	Rv2357c;MRA_2381	glyS	glyS		1	ADHLIEAYEAK	ADHLIEAYEAK	3	ADHLIEAYEAK3				189409	206769	145003
Rv2357c	Rv2357c;MRA_2381	glyS	glyS		1	CWNIDFDDAGAIGR	C(UniMod:4)WNIDFDDAGAIGR	2	C(UniMod:4)WNIDFDDAGAIGR2				110205	107891	83255.9
Rv2357c	Rv2357c;MRA_2381	glyS	glyS		1	DDVVGIDSSIILPR	DDVVGIDSSIILPR	2	DDVVGIDSSIILPR2	1710320	1678970	1731900	1147510	1008850	1031030
Rv2357c	Rv2357c;MRA_2381	glyS	glyS		1	DDVVGIDSSIILPR	DDVVGIDSSIILPR	3	DDVVGIDSSIILPR3				43748	52904	45630.1
Rv2357c	Rv2357c;MRA_2381	glyS	glyS		1	DLGAELRK	DLGAELRK	2	DLGAELRK2		143485		323519	379709	441349
Rv2357c	Rv2357c;MRA_2381	glyS	glyS		1	DLGAELRKCWNIDFDDAGAIGR	DLGAELRKC(UniMod:4)WNIDFDDAGAIGR	3	DLGAELRKC(UniMod:4)WNIDFDDAGAIGR3		148090	115515	133350	137414	157778
Rv2357c	Rv2357c;MRA_2381	glyS	glyS		1	GFVYPSGEIYGGTK	GFVYPSGEIYGGTK	2	GFVYPSGEIYGGTK2	106836	87662.9	49211.2	433216	530047	624090
Rv2357c	Rv2357c;MRA_2381	glyS	glyS		1	HSGVDLSFYDQINDVR	HSGVDLSFYDQINDVR	2	HSGVDLSFYDQINDVR2				52896.4	54740.3	43707.8
Rv2357c	Rv2357c;MRA_2381	glyS	glyS		1	HSGVDLSFYDQINDVR	HSGVDLSFYDQINDVR	3	HSGVDLSFYDQINDVR3				96492.5	99999.2	110920
Rv2357c	Rv2357c;MRA_2381	glyS	glyS		1	KPPFGIGQIGK	KPPFGIGQIGK	2	KPPFGIGQIGK2				233044	274879	297506
Rv2357c	Rv2357c;MRA_2381	glyS	glyS		1	NEITPGNFIFR	NEITPGNFIFR	2	NEITPGNFIFR2	1709990	1755120	1857300	1373750	1477860	1454490
Rv2357c	Rv2357c;MRA_2381	glyS	glyS		1	SAWDYGPLGVELK	SAWDYGPLGVELK	2	SAWDYGPLGVELK2				251832		351464
Rv2357c	Rv2357c;MRA_2381	glyS	glyS		1	SVVTGRDDVVGIDSSIILPR	SVVTGRDDVVGIDSSIILPR	3	SVVTGRDDVVGIDSSIILPR3			176854	131740		149076
Rv2357c	Rv2357c;MRA_2381	glyS	glyS		1	TDFDLSTHAR	TDFDLSTHAR	2	TDFDLSTHAR2				444982	423029	441769
Rv2357c	Rv2357c;MRA_2381	glyS	glyS		1	TVDIEYK	TVDIEYK	1	TVDIEYK1	223862	259515	237149	268513	253619	265416
Rv2357c	Rv2357c;MRA_2381	glyS	glyS		1	TVDIEYK	TVDIEYK	2	TVDIEYK2	562763	593895	614457	1031810	931108	826897
Rv2357c	Rv2357c;MRA_2381	glyS	glyS		1	YRADHLIEAYEAK	YRADHLIEAYEAK	3	YRADHLIEAYEAK3				176537	153596	116205
Rv2357c	Rv2357c;MRA_2381	glyS	glyS		1	YTPYVIEPAAGLTR	YTPYVIEPAAGLTR	2	YTPYVIEPAAGLTR2	1718460	1601020	1825040	1466700	1383960	1462060
Rv2358	Rv2358;MRA_2382	smtB	smtB		1	EILDAAGELLR	EILDAAGELLR	2	EILDAAGELLR2	513610	628910	455264	182560	190335	170203
Rv2358	Rv2358;MRA_2382	smtB	smtB		1	FAECPTFPAPPPR	FAEC(UniMod:4)PTFPAPPPR	2	FAEC(UniMod:4)PTFPAPPPR2	1046060	1093210	1218450	307646	307817	328487
Rv2358	Rv2358;MRA_2382	smtB	smtB		1	IAIVLQLR	IAIVLQLR	2	IAIVLQLR2	10622.9			237632	177916	231826
Rv2359	Rv2359;MRA_2383	zur	zur		1	GENIGLTTVYR	GENIGLTTVYR	2	GENIGLTTVYR2				496212	524695	621764
Rv2359	Rv2359;MRA_2383	zur	zur		1	RGENIGLTTVYR	RGENIGLTTVYR	3	RGENIGLTTVYR3				399931	439423	416299
Rv2360c	Rv2360c;MRA_2384	Rv2360c	Rv2360c		1	DINFGSVSLR	DINFGSVSLR	2	DINFGSVSLR2	117669	143719	87597.5	237159	236682	208036
Rv2360c	Rv2360c;MRA_2384	Rv2360c	Rv2360c		1	DVLPAEEEPDGALTVR	DVLPAEEEPDGALTVR	2	DVLPAEEEPDGALTVR2	219887	166237	204551	203954	204702	229476
Rv2360c	Rv2360c;MRA_2384	Rv2360c	Rv2360c		1	YNFPGTGLTDDALR	YNFPGTGLTDDALR	2	YNFPGTGLTDDALR2	305394	311306	316384	184619	186517	184590
Rv2361c	Rv2361c;MRA_2385	Rv2361c	Rv2361c		1	HLQRPDIPDVDLFLR	HLQRPDIPDVDLFLR	3	HLQRPDIPDVDLFLR3				175994	171823	166661
Rv2361c	Rv2361c;MRA_2385	Rv2361c	Rv2361c		1	SNDVITINYCVNYGGR	SNDVITINYC(UniMod:4)VNYGGR	2	SNDVITINYC(UniMod:4)VNYGGR2				169948	206270	169392
Rv2363	Rv2363;MRA_2387	amiA2	amiA2		1	AAGDTAPLLGIPIAVK	AAGDTAPLLGIPIAVK	2	AAGDTAPLLGIPIAVK2	78755.2		108447	96219.4	96214.3	103532
Rv2363	Rv2363;MRA_2387	amiA2	amiA2		1	AIDVSQPTLNAFR	AIDVSQPTLNAFR	2	AIDVSQPTLNAFR2	928597	804060	713244	915627	795548	870849
Rv2363	Rv2363;MRA_2387	amiA2	amiA2		1	AVTSEELVR	AVTSEELVR	2	AVTSEELVR2	1237740	1222500	1204420	976639	937877	1102700
Rv2363	Rv2363;MRA_2387	amiA2	amiA2		1	HQPPPVTVSDFVGIAPGPLK	HQPPPVTVSDFVGIAPGPLK	3	HQPPPVTVSDFVGIAPGPLK3				121230	123315	120448
Rv2363	Rv2363;MRA_2387	amiA2	amiA2		1	LGDEVTLDR	LGDEVTLDR	2	LGDEVTLDR2	213275	267322	152385	269147	291583	288216
Rv2363	Rv2363;MRA_2387	amiA2	amiA2		1	LHPEILAATQR	LHPEILAATQR	3	LHPEILAATQR3				79418.9	65810.7	68179
Rv2363	Rv2363;MRA_2387	amiA2	amiA2		1	LSWNFLAR	LSWNFLAR	2	LSWNFLAR2	126368	85122.2	79043.2		11560.3
Rv2363	Rv2363;MRA_2387	amiA2	amiA2		1	TVEDAALVLDAASGNVEGDR	TVEDAALVLDAASGNVEGDR	2	TVEDAALVLDAASGNVEGDR2				166267	190797	165378
Rv2363	Rv2363;MRA_2387	amiA2	amiA2		1	TVEDAALVLDAASGNVEGDR	TVEDAALVLDAASGNVEGDR	3	TVEDAALVLDAASGNVEGDR3				77053.9	77574.4	61328
Rv2363	Rv2363;MRA_2387	amiA2	amiA2		1	VGDQLELLGHTVVK	VGDQLELLGHTVVK	2	VGDQLELLGHTVVK2				47995.3
Rv2363	Rv2363;MRA_2387	amiA2	amiA2		1	VGDQLELLGHTVVK	VGDQLELLGHTVVK	3	VGDQLELLGHTVVK3				41008.6	44538.6	43278
Rv2363	Rv2363;MRA_2387	amiA2	amiA2		1	VVLTESALADAAAADK	VVLTESALADAAAADK	2	VVLTESALADAAAADK2				182844	166465	140561
Rv2364c	Rv2364c;MRA_2388	era	era		1	DELPHSLAVVIDEVSPR	DELPHSLAVVIDEVSPR	3	DELPHSLAVVIDEVSPR3				26501.3	12249.4
Rv2364c	Rv2364c;MRA_2388	era	era		1	SQIENLLGTK	SQIENLLGTK	2	SQIENLLGTK2				51481.8	72696.1	55007.8
Rv2364c	Rv2364c;MRA_2388	era	era		1	STLTNALVGAK	STLTNALVGAK	2	STLTNALVGAK2	64556.4		52551.9	104754	69503.3	112014
Rv2365c	Rv2365c;MRA_2389	Rv2365c	Rv2365c		1	ELAPTAAIIVTDR	ELAPTAAIIVTDR	2	ELAPTAAIIVTDR2	582137	560633	586460	711343	755946	737171
Rv2366c	Rv2366c;MRA_2390	Rv2366c	Rv2366c		1	IPVIGENVDDIVGVVYLK	IPVIGENVDDIVGVVYLK	2	IPVIGENVDDIVGVVYLK2				17298.1	14961.5
Rv2366c	Rv2366c;MRA_2390	Rv2366c	Rv2366c		1	NGPFASEIELR	NGPFASEIELR	2	NGPFASEIELR2			156251	246377	348236
Rv2366c	Rv2366c;MRA_2390	Rv2366c	Rv2366c		1	VPLPGAEVISHGLR	VPLPGAEVISHGLR	3	VPLPGAEVISHGLR3				75336.5	68534.4	111546
Rv2368c	Rv2368c;MRA_2392	phoH1	phoH1		1	GNAVTLCGEPADVALAER	GNAVTLC(UniMod:4)GEPADVALAER	2	GNAVTLC(UniMod:4)GEPADVALAER2				117789	122013	125740
Rv2368c	Rv2368c;MRA_2392	phoH1	phoH1		1	LVSEIVDAYAR	LVSEIVDAYAR	2	LVSEIVDAYAR2				205427	204350	140711
Rv2368c	Rv2368c;MRA_2392	phoH1	phoH1		1	TLSADLHVR	TLSADLHVR	2	TLSADLHVR2				67505.5	54563.2	65521.7
Rv2368c	Rv2368c;MRA_2392	phoH1	phoH1		1	VVVTGDVTQIDLPGGAR	VVVTGDVTQIDLPGGAR	2	VVVTGDVTQIDLPGGAR2	32469.5	29383	30223.8	128945	154273	183822
Rv2368c	Rv2368c;MRA_2392	phoH1	phoH1		1	YEEPGSGLNR	YEEPGSGLNR	2	YEEPGSGLNR2		189377		262689	255002	186914
Rv2372c	Rv2372c;MRA_2395	Rv2372c	Rv2372c		1	TSTAAAVALGAVGVLTSR	TSTAAAVALGAVGVLTSR	3	TSTAAAVALGAVGVLTSR3						76019.4
Rv2373c	Rv2373c;MRA_2396	dnaJ2	dnaJ2		1	DYYGLLGVSK	DYYGLLGVSK	2	DYYGLLGVSK2	21728.8			462893	580014	606916
Rv2373c	Rv2373c;MRA_2396	dnaJ2	dnaJ2		1	EISVAYEVLSDPDK	EISVAYEVLSDPDK	2	EISVAYEVLSDPDK2				296595	263011	284001
Rv2373c	Rv2373c;MRA_2396	dnaJ2	dnaJ2		1	EISVAYEVLSDPDKR	EISVAYEVLSDPDKR	2	EISVAYEVLSDPDKR2				59283.4	79271.2	72942.8
Rv2373c	Rv2373c;MRA_2396	dnaJ2	dnaJ2		1	EISVAYEVLSDPDKR	EISVAYEVLSDPDKR	3	EISVAYEVLSDPDKR3				198658		180982
Rv2373c	Rv2373c;MRA_2396	dnaJ2	dnaJ2		1	ELHPDVNPDEAAQAK	ELHPDVNPDEAAQAK	2	ELHPDVNPDEAAQAK2	86232.8	94031.1	91582.2	190034	165628	140804
Rv2373c	Rv2373c;MRA_2396	dnaJ2	dnaJ2		1	ELHPDVNPDEAAQAK	ELHPDVNPDEAAQAK	3	ELHPDVNPDEAAQAK3	403691	345077	484031	436522	473778	458958
Rv2373c	Rv2373c;MRA_2396	dnaJ2	dnaJ2		1	FKEISVAYEVLSDPDK	FKEISVAYEVLSDPDK	2	FKEISVAYEVLSDPDK2				62136	90194.3	79087.8
Rv2373c	Rv2373c;MRA_2396	dnaJ2	dnaJ2		1	FKEISVAYEVLSDPDK	FKEISVAYEVLSDPDK	3	FKEISVAYEVLSDPDK3				135494	116771	147363
Rv2373c	Rv2373c;MRA_2396	dnaJ2	dnaJ2		1	GDLHVHVEVVVPTR	GDLHVHVEVVVPTR	3	GDLHVHVEVVVPTR3					51226.5
Rv2373c	Rv2373c;MRA_2396	dnaJ2	dnaJ2		1	LDHQDIELLR	LDHQDIELLR	2	LDHQDIELLR2	363924	452513	380505	668810	743615	625778
Rv2373c	Rv2373c;MRA_2396	dnaJ2	dnaJ2		1	LDHQDIELLR	LDHQDIELLR	3	LDHQDIELLR3	547973	581095	593201	1371720	1536750	1504450
Rv2373c	Rv2373c;MRA_2396	dnaJ2	dnaJ2		1	LDLEECATGVTK	LDLEEC(UniMod:4)ATGVTK	2	LDLEEC(UniMod:4)ATGVTK2	153929	141062	152105	300662	300268	288247
Rv2373c	Rv2373c;MRA_2396	dnaJ2	dnaJ2		1	QVTVDTAVLCDR	QVTVDTAVLC(UniMod:4)DR	2	QVTVDTAVLC(UniMod:4)DR2	245453	213668	161741	549018	396535	504171
Rv2373c	Rv2373c;MRA_2396	dnaJ2	dnaJ2		1	STHAAAGGLFSR	STHAAAGGLFSR	2	STHAAAGGLFSR2				448617	415444	481222
Rv2373c	Rv2373c;MRA_2396	dnaJ2	dnaJ2		1	VRPGSDSLLR	VRPGSDSLLR	2	VRPGSDSLLR2	222875	157166	230854	204988	225604	223260
Rv2374c	Rv2374c;MRA_2397	hrcA	hrcA		1	AATVLLESLVEHTEER	AATVLLESLVEHTEER	2	AATVLLESLVEHTEER2				204216	214433	219964
Rv2374c	Rv2374c;MRA_2397	hrcA	hrcA		1	AATVLLESLVEHTEER	AATVLLESLVEHTEER	3	AATVLLESLVEHTEER3				160999	120438	129349
Rv2374c	Rv2374c;MRA_2397	hrcA	hrcA		1	AIQSFLESGVDLDDVLR	AIQSFLESGVDLDDVLR	2	AIQSFLESGVDLDDVLR2				171270	158425	100230
Rv2374c	Rv2374c;MRA_2397	hrcA	hrcA		1	AIQSFLESGVDLDDVLR	AIQSFLESGVDLDDVLR	3	AIQSFLESGVDLDDVLR3				9750.11	15396.6	17526.5
Rv2374c	Rv2374c;MRA_2397	hrcA	hrcA		1	AIVADFVATQEPIGSK	AIVADFVATQEPIGSK	2	AIVADFVATQEPIGSK2				277537	260420	287158
Rv2374c	Rv2374c;MRA_2397	hrcA	hrcA		1	AIVADFVATQEPIGSK	AIVADFVATQEPIGSK	3	AIVADFVATQEPIGSK3				62870.8	67240.1	68053.4
Rv2374c	Rv2374c;MRA_2397	hrcA	hrcA		1	EILGQALEGK	EILGQALEGK	2	EILGQALEGK2				260113	305785	268589
Rv2374c	Rv2374c;MRA_2397	hrcA	hrcA		1	HLEVIALTPAR	HLEVIALTPAR	2	HLEVIALTPAR2	49875.2	53171.5	55191.5	217573		243054
Rv2374c	Rv2374c;MRA_2397	hrcA	hrcA		1	HLEVIALTPAR	HLEVIALTPAR	3	HLEVIALTPAR3				33181.9	25182.7	38287.7
Rv2374c	Rv2374c;MRA_2397	hrcA	hrcA		1	HNLGVSSATVR	HNLGVSSATVR	2	HNLGVSSATVR2				11910.2	12340.7	38468.7
Rv2374c	Rv2374c;MRA_2397	hrcA	hrcA		1	IVELGDVIDDHQLAQLR	IVELGDVIDDHQLAQLR	2	IVELGDVIDDHQLAQLR2				50564.6
Rv2374c	Rv2374c;MRA_2397	hrcA	hrcA		1	LLAQLTR	LLAQLTR	2	LLAQLTR2	313088	333563	332229	202114	190221	181485
Rv2374c	Rv2374c;MRA_2397	hrcA	hrcA		1	LSAASVAVADLASQLGGAGGLGDAVGR	LSAASVAVADLASQLGGAGGLGDAVGR	3	LSAASVAVADLASQLGGAGGLGDAVGR3				201203	139042	188174
Rv2374c	Rv2374c;MRA_2397	hrcA	hrcA		1	NAADFGGSLR	NAADFGGSLR	2	NAADFGGSLR2	265336	234694	330409	422279	389678	391335
Rv2374c	Rv2374c;MRA_2397	hrcA	hrcA		1	QVAVVQYPTLSTSTVR	QVAVVQYPTLSTSTVR	2	QVAVVQYPTLSTSTVR2				70581.2	72082.4	65672.9
Rv2375	Rv2375;MRA_2398	Rv2375	Rv2375		1	LDELVTTTTVLALDR	LDELVTTTTVLALDR	2	LDELVTTTTVLALDR2				204457	186685	209902
Rv2375	Rv2375;MRA_2398	Rv2375	Rv2375		1	LDELVTTTTVLALDR	LDELVTTTTVLALDR	3	LDELVTTTTVLALDR3				31446.5	31983.3	30924.9
Rv2375	Rv2375;MRA_2398	Rv2375	Rv2375		1	WRGTTYLEDGLHR	WRGTTYLEDGLHR	4	WRGTTYLEDGLHR4				32097.5	21263.9	36545.6
Rv2376c	Rv2376c;MRA_2399	cfp2	cfp2		1	ASAMELLQAAGN	ASAM(UniMod:35)ELLQAAGN	2	ASAM(UniMod:35)ELLQAAGN2				163925	119408	134930
Rv2376c	Rv2376c;MRA_2399	cfp2	cfp2		1	GSLVEGGIGGTEAR	GSLVEGGIGGTEAR	2	GSLVEGGIGGTEAR2	4164790	3341030	4350130	43997100	49125100	43736000
Rv2377c	Rv2377c;MRA_2400	mbtH	mbtH		1	AACLDYVEK	AAC(UniMod:4)LDYVEK	2	AAC(UniMod:4)LDYVEK2	747781	669792	868258	623632	546245	600771
Rv2377c	Rv2377c;MRA_2400	mbtH	mbtH		1	NWTDLRPK	NWTDLRPK	2	NWTDLRPK2	1104000	1199740	1030890	758531	698680	712867
Rv2378c	Rv2378c;MRA_2401	mbtG	mbtG		1	DVGFPYR	DVGFPYR	2	DVGFPYR2	105024		124201	105919	72375.7	99813.3
Rv2378c	Rv2378c;MRA_2401	mbtG	mbtG		1	GVFSATVQEALLADDR	GVFSATVQEALLADDR	2	GVFSATVQEALLADDR2				38085.8	45522.6	44579.8
Rv2378c	Rv2378c;MRA_2401	mbtG	mbtG		1	LQEAIGYDLAVTDVTPK	LQEAIGYDLAVTDVTPK	2	LQEAIGYDLAVTDVTPK2				95097.8	111916	59013
Rv2378c	Rv2378c;MRA_2401	mbtG	mbtG		1	VLGAGIFTPTK	VLGAGIFTPTK	2	VLGAGIFTPTK2				93438.4	100347	82468.7
Rv2378c	Rv2378c;MRA_2401	mbtG	mbtG		1	VLSIAQFWDR	VLSIAQFWDR	2	VLSIAQFWDR2				28572.1	28649.6	31749.9
Rv2378c	Rv2378c;MRA_2401	mbtG	mbtG		1	VSTITVISPQVTLFTR	VSTITVISPQVTLFTR	2	VSTITVISPQVTLFTR2				59181.1	53077.1	86267.5
Rv2380c	Rv2380c;MRA_2403	mbtE	mbtE		1	ADGQLELLAEIER	ADGQLELLAEIER	2	ADGQLELLAEIER2				176304	295605	170788
Rv2380c	Rv2380c;MRA_2403	mbtE	mbtE		1	AGGGVDVPIGAPVAGR	AGGGVDVPIGAPVAGR	2	AGGGVDVPIGAPVAGR2				72235.2	94359.8	121456
Rv2380c	Rv2380c;MRA_2403	mbtE	mbtE		1	DGGIPLTAR	DGGIPLTAR	2	DGGIPLTAR2	151592	170092	195320	101159	114645	137666
Rv2380c	Rv2380c;MRA_2403	mbtE	mbtE		1	EFCAPFELSR	EFC(UniMod:4)APFELSR	2	EFC(UniMod:4)APFELSR2	84934.8		68198.4	28129.4
Rv2380c	Rv2380c;MRA_2403	mbtE	mbtE		1	EPDGGGFNPPGIECER	EPDGGGFNPPGIEC(UniMod:4)ER	2	EPDGGGFNPPGIEC(UniMod:4)ER2				57173.8	51148.6	62676.8
Rv2380c	Rv2380c;MRA_2403	mbtE	mbtE		1	FADWLVR	FADWLVR	2	FADWLVR2	71957.9			18747.4	21170	19490.8
Rv2380c	Rv2380c;MRA_2403	mbtE	mbtE		1	FVADPFAAQPGSR	FVADPFAAQPGSR	2	FVADPFAAQPGSR2				158881	166463	191675
Rv2380c	Rv2380c;MRA_2403	mbtE	mbtE		1	FVADPFNPGSR	FVADPFNPGSR	2	FVADPFNPGSR2			160365	234176	209638	213095
Rv2380c	Rv2380c;MRA_2403	mbtE	mbtE		1	GEYDVDDTDR	GEYDVDDTDR	2	GEYDVDDTDR2				10598.2	13764.5	16964.2
Rv2380c	Rv2380c;MRA_2403	mbtE	mbtE		1	LAQLFGELLGR	LAQLFGELLGR	2	LAQLFGELLGR2				53183.8	45115.2	37338.8
Rv2380c	Rv2380c;MRA_2403	mbtE	mbtE		1	LDFILADCDAK	LDFILADC(UniMod:4)DAK	2	LDFILADC(UniMod:4)DAK2				163172	164013	135393
Rv2380c	Rv2380c;MRA_2403	mbtE	mbtE		1	LGHWLIEQGIGSEDR	LGHWLIEQGIGSEDR	2	LGHWLIEQGIGSEDR2				12831	18659.2	15590.6
Rv2380c	Rv2380c;MRA_2403	mbtE	mbtE		1	NADGDIEFVGR	NADGDIEFVGR	2	NADGDIEFVGR2				109507	80570.7	73195.5
Rv2380c	Rv2380c;MRA_2403	mbtE	mbtE		1	NAFGVDVGVR	NAFGVDVGVR	2	NAFGVDVGVR2				119642	127075	125030
Rv2380c	Rv2380c;MRA_2403	mbtE	mbtE		1	NPLFDIVVHVR	NPLFDIVVHVR	3	NPLFDIVVHVR3				46540.8	51737.5	66368.6
Rv2380c	Rv2380c;MRA_2403	mbtE	mbtE		1	PALLSGAGDAVEFR	PALLSGAGDAVEFR	2	PALLSGAGDAVEFR2				72751.9	83519.5	86829.2
Rv2380c	Rv2380c;MRA_2403	mbtE	mbtE		1	SGAVYVPVDPSYPQDR	SGAVYVPVDPSYPQDR	2	SGAVYVPVDPSYPQDR2				116508	124355	110511
Rv2380c	Rv2380c;MRA_2403	mbtE	mbtE		1	SPDLIVTALGVVK	SPDLIVTALGVVK	2	SPDLIVTALGVVK2				350267	365996	377243
Rv2380c	Rv2380c;MRA_2403	mbtE	mbtE		1	TLVDLVNEQTTR	TLVDLVNEQTTR	2	TLVDLVNEQTTR2				153283	167534	162461
Rv2380c	Rv2380c;MRA_2403	mbtE	mbtE		1	VFFTDLTQAYSR	VFFTDLTQAYSR	2	VFFTDLTQAYSR2				62995.6	110193	138175
Rv2380c	Rv2380c;MRA_2403	mbtE	mbtE		1	VVEAFADRPDQPLR	VVEAFADRPDQPLR	2	VVEAFADRPDQPLR2				18485.5	25502.1	22865.8
Rv2381c	Rv2381c;MRA_2404	mbtD	mbtD		1	AIADYLER	AIADYLER	2	AIADYLER2				114210	110135	143728
Rv2381c	Rv2381c;MRA_2404	mbtD	mbtD		1	GFGETALR	GFGETALR	1	GFGETALR1		164704	134487	65849.9	90854.6	80339.1
Rv2382c	Rv2382c;MRA_2405	mbtC	mbtC		1	SLAASYGTAPAGR	SLAASYGTAPAGR	2	SLAASYGTAPAGR2				32246.8	45126.6	31614.7
Rv2383c	Rv2383c;MRA_2406	mbtB	mbtB		1	AEVAELLGVR	AEVAELLGVR	2	AEVAELLGVR2				86680.2	90552.8	94691.9
Rv2383c	Rv2383c;MRA_2406	mbtB	mbtB		1	AEVGALLAAEVER	AEVGALLAAEVER	2	AEVGALLAAEVER2				135044	99646.5	169809
Rv2383c	Rv2383c;MRA_2406	mbtB	mbtB		1	ALSGYSCPPDVR	ALSGYSC(UniMod:4)PPDVR	2	ALSGYSC(UniMod:4)PPDVR2				40802.6	40420.6	43824.4
Rv2383c	Rv2383c;MRA_2406	mbtB	mbtB		1	AVAVGGDWVRPDLAR	AVAVGGDWVRPDLAR	3	AVAVGGDWVRPDLAR3				20871.6	12593.2	16376
Rv2383c	Rv2383c;MRA_2406	mbtB	mbtB		1	DQASAVAAALR	DQASAVAAALR	2	DQASAVAAALR2				113655	109777	91744
Rv2383c	Rv2383c;MRA_2406	mbtB	mbtB		1	EPPALGYTYR	EPPALGYTYR	2	EPPALGYTYR2				43693.8	31302.8	28132.3
Rv2383c	Rv2383c;MRA_2406	mbtB	mbtB		1	SGGAIVVVDEAQR	SGGAIVVVDEAQR	2	SGGAIVVVDEAQR2				211607	174216
Rv2383c	Rv2383c;MRA_2406	mbtB	mbtB		1	SLVANDVDTFVVQYPQR	SLVANDVDTFVVQYPQR	2	SLVANDVDTFVVQYPQR2				59973.4	41893.2	43658.6
Rv2383c	Rv2383c;MRA_2406	mbtB	mbtB		1	TIAALAQLLTGR	TIAALAQLLTGR	2	TIAALAQLLTGR2				37764.3	23121.3	23742.4
Rv2383c	Rv2383c;MRA_2406	mbtB	mbtB		1	VELGEIEAALQR	VELGEIEAALQR	2	VELGEIEAALQR2				170463	163307	203716
Rv2383c	Rv2383c;MRA_2406	mbtB	mbtB		1	VGDTVAVLGPK	VGDTVAVLGPK	2	VGDTVAVLGPK2				98030.1	117542	161214
Rv2384	Rv2384;MRA_2407	mbtA	mbtA		1	TLDTVLSDAAR	TLDTVLSDAAR	2	TLDTVLSDAAR2				28903.1	29085
Rv2386c	Rv2386c;MRA_2409	mbtI	mbtI		1	AAGVEAIFR	AAGVEAIFR	2	AAGVEAIFR2				394713	390371	371258
Rv2386c	Rv2386c;MRA_2409	mbtI	mbtI		1	ADGVVITEPLAGTR	ADGVVITEPLAGTR	2	ADGVVITEPLAGTR2				410223	419167	489766
Rv2386c	Rv2386c;MRA_2409	mbtI	mbtI		1	AGAGIIEESEPER	AGAGIIEESEPER	2	AGAGIIEESEPER2				18746.9	18199	22173.7
Rv2386c	Rv2386c;MRA_2409	mbtI	mbtI		1	ALGYSPELVTAVR	ALGYSPELVTAVR	2	ALGYSPELVTAVR2				269043	344894	351469
Rv2386c	Rv2386c;MRA_2409	mbtI	mbtI		1	LSTLTPYLVAR	LSTLTPYLVAR	2	LSTLTPYLVAR2				58373.3		44716.3
Rv2386c	Rv2386c;MRA_2409	mbtI	mbtI		1	PGAALGEAVDR	PGAALGEAVDR	2	PGAALGEAVDR2				292992	256246	271098
Rv2386c	Rv2386c;MRA_2409	mbtI	mbtI		1	SFLLQLGGIR	SFLLQLGGIR	2	SFLLQLGGIR2				132020	125386	135370
Rv2386c	Rv2386c;MRA_2409	mbtI	mbtI		1	SVDVSDDPSGFR	SVDVSDDPSGFR	2	SVDVSDDPSGFR2				322146	280684	284044
Rv2386c	Rv2386c;MRA_2409	mbtI	mbtI		1	VAVAVDEIAAGR	VAVAVDEIAAGR	2	VAVAVDEIAAGR2				414047	392444	481792
Rv2387	Rv2387;MRA_2411	Rv2387	Rv2387		1	DSGTNASIFSR	DSGTNASIFSR	2	DSGTNASIFSR2				247303	321436	261296
Rv2387	Rv2387;MRA_2411	Rv2387	Rv2387		1	GIEEELELSLEK	GIEEELELSLEK	2	GIEEELELSLEK2	501405	476266	403315	224522	203040	234308
Rv2387	Rv2387;MRA_2411	Rv2387	Rv2387		1	GIEEELELSLEKR	GIEEELELSLEKR	2	GIEEELELSLEKR2	72477.4	121637	200162
Rv2387	Rv2387;MRA_2411	Rv2387	Rv2387		1	GIEEELELSLEKR	GIEEELELSLEKR	3	GIEEELELSLEKR3	168490	179054	203065	108734	86601.7	121741
Rv2387	Rv2387;MRA_2411	Rv2387	Rv2387		1	IVGQWFPATGASIG	IVGQWFPATGASIG	2	IVGQWFPATGASIG2					21543
Rv2391	Rv2391;MRA_2415	sirA	sirA		1	AGNPLDVR	AGNPLDVR	1	AGNPLDVR1			50150.1	28239.3	47579.9	49927.8
Rv2391	Rv2391;MRA_2415	sirA	sirA		1	AGNPLDVR	AGNPLDVR	2	AGNPLDVR2	1312400	1334990	1524830	5613770	5884290	6048430
Rv2391	Rv2391;MRA_2415	sirA	sirA		1	AQHLVPELER	AQHLVPELER	2	AQHLVPELER2	81047.9	131050	67391.4	759966	1869450	1453630
Rv2391	Rv2391;MRA_2415	sirA	sirA		1	AQHLVPELER	AQHLVPELER	3	AQHLVPELER3	277133	201094	286272	3028390	3224060	3192800
Rv2391	Rv2391;MRA_2415	sirA	sirA		1	CDGGALSAAALR	C(UniMod:4)DGGALSAAALR	2	C(UniMod:4)DGGALSAAALR2				2015330	1981220	1990430
Rv2391	Rv2391;MRA_2415	sirA	sirA		1	EPLNANEELK	EPLNANEELK	2	EPLNANEELK2				149970	153617	170006
Rv2391	Rv2391;MRA_2415	sirA	sirA		1	EPLNANEELKK	EPLNANEELKK	2	EPLNANEELKK2				24822.1	16133.2	25009.4
Rv2391	Rv2391;MRA_2415	sirA	sirA		1	ERIENIYAK	ERIENIYAK	2	ERIENIYAK2				54247.6	111101	122690
Rv2391	Rv2391;MRA_2415	sirA	sirA		1	EVLETEYLK	EVLETEYLK	2	EVLETEYLK2				1007230	1005900	941065
Rv2391	Rv2391;MRA_2415	sirA	sirA		1	FAQWVIR	FAQWVIR	1	FAQWVIR1				42751.3	41226.2	36894.2
Rv2391	Rv2391;MRA_2415	sirA	sirA		1	FAQWVIR	FAQWVIR	2	FAQWVIR2	354520	268965	230342	1236370	1034920	1198020
Rv2391	Rv2391;MRA_2415	sirA	sirA		1	FLIKDWGIAK	FLIKDWGIAK	3	FLIKDWGIAK3				37067.3	27202	28563.1
Rv2391	Rv2391;MRA_2415	sirA	sirA		1	FREVLETEYLK	FREVLETEYLK	2	FREVLETEYLK2				328443	436910	403884
Rv2391	Rv2391;MRA_2415	sirA	sirA		1	FREVLETEYLK	FREVLETEYLK	3	FREVLETEYLK3	61495.4	79124.6	103806	708525	684677	765497
Rv2391	Rv2391;MRA_2415	sirA	sirA		1	IQIADIGFK	IQIADIGFK	2	IQIADIGFK2	702110	786575	822115	5412100	5044110	5629880
Rv2391	Rv2391;MRA_2415	sirA	sirA		1	LKNGLNAVGVAPIAGR	LKNGLNAVGVAPIAGR	2	LKNGLNAVGVAPIAGR2				94056.8	116077	85635.2
Rv2391	Rv2391;MRA_2415	sirA	sirA		1	LKNGLNAVGVAPIAGR	LKNGLNAVGVAPIAGR	3	LKNGLNAVGVAPIAGR3			116102	480970	464530	489121
Rv2391	Rv2391;MRA_2415	sirA	sirA		1	LSFAETR	LSFAETR	1	LSFAETR1				44132.5	36078.2	37146.4
Rv2391	Rv2391;MRA_2415	sirA	sirA		1	LSFAETR	LSFAETR	2	LSFAETR2	1612180	1556340	1615490	5666910	6445130	6029300
Rv2391	Rv2391;MRA_2415	sirA	sirA		1	NEGQWALGHR	NEGQWALGHR	2	NEGQWALGHR2				5227.57	15624.7
Rv2391	Rv2391;MRA_2415	sirA	sirA		1	NGLNAVGVAPIAGR	NGLNAVGVAPIAGR	2	NGLNAVGVAPIAGR2				993521	1000130	1020300
Rv2391	Rv2391;MRA_2415	sirA	sirA		1	PDFADLPR	PDFADLPR	2	PDFADLPR2		308589	258963	1765700	1303440	1755390
Rv2391	Rv2391;MRA_2415	sirA	sirA		1	QGFDSIDK	QGFDSIDK	1	QGFDSIDK1				13267.8	10496.3
Rv2391	Rv2391;MRA_2415	sirA	sirA		1	QGFDSIDK	QGFDSIDK	2	QGFDSIDK2				477839	457233	338708
Rv2391	Rv2391;MRA_2415	sirA	sirA		1	QGFDSIDKTDLR	QGFDSIDKTDLR	2	QGFDSIDKTDLR2				106641	117767	74839.9
Rv2391	Rv2391;MRA_2415	sirA	sirA		1	QGFDSIDKTDLR	QGFDSIDKTDLR	3	QGFDSIDKTDLR3				375973	294349	300228
Rv2391	Rv2391;MRA_2415	sirA	sirA		1	QNVQYHWIEVENVPEIWR	QNVQYHWIEVENVPEIWR	3	QNVQYHWIEVENVPEIWR3				92232.7
Rv2391	Rv2391;MRA_2415	sirA	sirA		1	RLEDINSQLDVPITVNINGCPNSCAR	RLEDINSQLDVPITVNINGC(UniMod:4)PNSC(UniMod:4)AR	3	RLEDINSQLDVPITVNINGC(UniMod:4)PNSC(UniMod:4)AR3				60376.5	51476.6	65147.3
Rv2391	Rv2391;MRA_2415	sirA	sirA		1	RPLIDGPAPEPVK	RPLIDGPAPEPVK	2	RPLIDGPAPEPVK2				789530	792629	819022
Rv2391	Rv2391;MRA_2415	sirA	sirA		1	RPLIDGPAPEPVK	RPLIDGPAPEPVK	3	RPLIDGPAPEPVK3				196668	167690	179737
Rv2391	Rv2391;MRA_2415	sirA	sirA		1	RYIGKPDFADLPR	RYIGKPDFADLPR	3	RYIGKPDFADLPR3	25109.5			105098	120460	119626
Rv2391	Rv2391;MRA_2415	sirA	sirA		1	TLGQISTEFAR	TLGQISTEFAR	2	TLGQISTEFAR2	689885	647300	791992	11040900	10481800	10978200
Rv2391	Rv2391;MRA_2415	sirA	sirA		1	VRCDGGALSAAALR	VRC(UniMod:4)DGGALSAAALR	3	VRC(UniMod:4)DGGALSAAALR3				150544	148061	91572.3
Rv2391	Rv2391;MRA_2415	sirA	sirA		1	VTSDELGDYIDR	VTSDELGDYIDR	2	VTSDELGDYIDR2	1062850	1180960	1293260	6958740	7232000	7768350
Rv2391	Rv2391;MRA_2415	sirA	sirA		1	YIGKPDFADLPR	YIGKPDFADLPR	2	YIGKPDFADLPR2	57630.9			461654	751951	628729
Rv2391	Rv2391;MRA_2415	sirA	sirA		1	YIGKPDFADLPR	YIGKPDFADLPR	3	YIGKPDFADLPR3	347816
Rv2392	Rv2392;MRA_2416	cysH	cysH		1	ANAPLVSFDETFK	ANAPLVSFDETFK	2	ANAPLVSFDETFK2	247597	283020	271814	910250	926448	1120540
Rv2392	Rv2392;MRA_2416	cysH	cysH		1	EGYPSIGCAPCTAK	EGYPSIGC(UniMod:4)APC(UniMod:4)TAK	2	EGYPSIGC(UniMod:4)APC(UniMod:4)TAK2	214696	246223	256448	189636	197970	234353
Rv2392	Rv2392;MRA_2416	cysH	cysH		1	GYSAWVTGLR	GYSAWVTGLR	2	GYSAWVTGLR2				331141	381274	334841
Rv2392	Rv2392;MRA_2416	cysH	cysH		1	LTEPQLR	LTEPQLR	2	LTEPQLR2	432062	1271650	1036180	3338090	3125220	3185280
Rv2392	Rv2392;MRA_2416	cysH	cysH		1	VLNVTPEHTVAEQDELLGK	VLNVTPEHTVAEQDELLGK	3	VLNVTPEHTVAEQDELLGK3				49770.9	57249.3	77414
Rv2392	Rv2392;MRA_2416	cysH	cysH		1	VRPGVPVIFLDTGYHFVETIGTR	VRPGVPVIFLDTGYHFVETIGTR	4	VRPGVPVIFLDTGYHFVETIGTR4				85256.7	105193	130447
Rv2392	Rv2392;MRA_2416	cysH	cysH		1	WTDETFGDIGGAGGGVSGHR	WTDETFGDIGGAGGGVSGHR	2	WTDETFGDIGGAGGGVSGHR2				19556.7	27418.6	21136.3
Rv2392	Rv2392;MRA_2416	cysH	cysH		1	WTDETFGDIGGAGGGVSGHR	WTDETFGDIGGAGGGVSGHR	3	WTDETFGDIGGAGGGVSGHR3				61933.4	104525	110789
Rv2394	Rv2394;MRA_2418	ggtB	ggtB		1	DQYIADVDFVR	DQYIADVDFVR	2	DQYIADVDFVR2				96852.1	137305	128589
Rv2394	Rv2394;MRA_2418	ggtB	ggtB		1	EVAPAAATENYLR	EVAPAAATENYLR	2	EVAPAAATENYLR2				38736.2	25515	57152.7
Rv2394	Rv2394;MRA_2418	ggtB	ggtB		1	LPGGSLTTLVDPGYLAAR	LPGGSLTTLVDPGYLAAR	2	LPGGSLTTLVDPGYLAAR2				149388	123041	183729
Rv2394	Rv2394;MRA_2418	ggtB	ggtB		1	NLATNPEIATGYR	NLATNPEIATGYR	2	NLATNPEIATGYR2	656130	724267	753827	599453	692076	639966
Rv2394	Rv2394;MRA_2418	ggtB	ggtB		1	SIGVPGILR	SIGVPGILR	2	SIGVPGILR2	1770100	1823230	1792110	792687	767403	891163
Rv2394	Rv2394;MRA_2418	ggtB	ggtB		1	TAHYAAATANPLATQVACR	TAHYAAATANPLATQVAC(UniMod:4)R	2	TAHYAAATANPLATQVAC(UniMod:4)R2				9697.45	17137.4	12634.3
Rv2394	Rv2394;MRA_2418	ggtB	ggtB		1	TAHYAAATANPLATQVACR	TAHYAAATANPLATQVAC(UniMod:4)R	3	TAHYAAATANPLATQVAC(UniMod:4)R3				30295.6	27984.5	45062.9
Rv2394	Rv2394;MRA_2418	ggtB	ggtB		1	VNLAEQSSGLSAITR	VNLAEQSSGLSAITR	2	VNLAEQSSGLSAITR2				888851	911618	969607
Rv2394	Rv2394;MRA_2418	ggtB	ggtB		1	YFLNPDGSPK	YFLNPDGSPK	2	YFLNPDGSPK2				62794.9	75920.9	77471
Rv2397c	Rv2397c;MRA_2421	cysA1	cysA1		1	GDAEALALR	GDAEALALR	1	GDAEALALR1				87798.5	90703.6	93568.5
Rv2397c	Rv2397c;MRA_2421	cysA1	cysA1		1	GDAEALALR	GDAEALALR	2	GDAEALALR2				362058	277551	391771
Rv2397c	Rv2397c;MRA_2421	cysA1	cysA1		1	TIAGLDQPDTGTITINGR	TIAGLDQPDTGTITINGR	2	TIAGLDQPDTGTITINGR2				86090.4	98292.4	118412
Rv2397c	Rv2397c;MRA_2421	cysA1	cysA1		1	VDNLLQVVGLSGFQSR	VDNLLQVVGLSGFQSR	2	VDNLLQVVGLSGFQSR2				280373	309155	337390
Rv2397c	Rv2397c;MRA_2421	cysA1	cysA1		1	VDNLLQVVGLSGFQSR	VDNLLQVVGLSGFQSR	3	VDNLLQVVGLSGFQSR3				15515.5	13312.1	22003.7
Rv2397c	Rv2397c;MRA_2421	cysA1	cysA1		1	VELTSAATGGAFTAQITR	VELTSAATGGAFTAQITR	2	VELTSAATGGAFTAQITR2				205809	224316	197249
Rv2397c	Rv2397c;MRA_2421	cysA1	cysA1		1	VPPIAGGVSGVDDAGVER	VPPIAGGVSGVDDAGVER	2	VPPIAGGVSGVDDAGVER2	89910.4	100668	118865	162451	134896	164354
Rv2397c	Rv2397c;MRA_2421	cysA1	cysA1		1	VPPIAGGVSGVDDAGVER	VPPIAGGVSGVDDAGVER	3	VPPIAGGVSGVDDAGVER3				43178.2	35901.6
Rv2397c	Rv2397c;MRA_2421	cysA1	cysA1		1	VVVLGFEVR	VVVLGFEVR	2	VVVLGFEVR2				376088	277980	301970
Rv2398c	Rv2398c;MRA_2422	cysW	cysW		1	ITLPSIR	ITLPSIR	2	ITLPSIR2	129050		175018			40955.5
Rv2399c	Rv2399c;MRA_2423	cysT	cysT		1	AIGEFGSVVLIGGAVPGK	AIGEFGSVVLIGGAVPGK	2	AIGEFGSVVLIGGAVPGK2	676131	814586	800337	450510	448807	437343
Rv2399c	Rv2399c;MRA_2423	cysT	cysT		1	LSGPAGPPSVR	LSGPAGPPSVR	2	LSGPAGPPSVR2				55134.5	23749.4
Rv2399c	Rv2399c;MRA_2423	cysT	cysT		1	TEVSSQWIR	TEVSSQWIR	2	TEVSSQWIR2				71709.1	63310.4	54088.4
Rv2400c	Rv2400c;MRA_2424	subI	subI		1	DWDDLLRPGIEVITPSPLSSGSAK	DWDDLLRPGIEVITPSPLSSGSAK	3	DWDDLLRPGIEVITPSPLSSGSAK3				99752.7	91704.9	136880
Rv2400c	Rv2400c;MRA_2424	subI	subI		1	GIPFGSVVTFVVR	GIPFGSVVTFVVR	2	GIPFGSVVTFVVR2				1259350	1340390	1675330
Rv2400c	Rv2400c;MRA_2424	subI	subI		1	GIPFGSVVTFVVR	GIPFGSVVTFVVR	3	GIPFGSVVTFVVR3				51864.8	48262.3	69353.7
Rv2400c	Rv2400c;MRA_2424	subI	subI		1	GVADGKPADLVNFSVEPDIAR	GVADGKPADLVNFSVEPDIAR	3	GVADGKPADLVNFSVEPDIAR3				360571	323624	432160
Rv2400c	Rv2400c;MRA_2424	subI	subI		1	GVQVITSYGASADQSR	GVQVITSYGASADQSR	2	GVQVITSYGASADQSR2				797879	798261	792144
Rv2400c	Rv2400c;MRA_2424	subI	subI		1	IENPLAVVATSTHLGAATAFR	IENPLAVVATSTHLGAATAFR	3	IENPLAVVATSTHLGAATAFR3				503206	345127	521390
Rv2400c	Rv2400c;MRA_2424	subI	subI		1	NFQYTVQAQK	NFQYTVQAQK	2	NFQYTVQAQK2					8163.88	10806.2
Rv2400c	Rv2400c;MRA_2424	subI	subI		1	NNQAGIDFVNTLVNEHVK	NNQAGIDFVNTLVNEHVK	3	NNQAGIDFVNTLVNEHVK3				224991	189839	252619
Rv2400c	Rv2400c;MRA_2424	subI	subI		1	PVDPAVAADFADLFPVPAK	PVDPAVAADFADLFPVPAK	2	PVDPAVAADFADLFPVPAK2						71326.5
Rv2400c	Rv2400c;MRA_2424	subI	subI		1	PVDPAVAADFADLFPVPAK	PVDPAVAADFADLFPVPAK	3	PVDPAVAADFADLFPVPAK3	528758	482930	566007
Rv2400c	Rv2400c;MRA_2424	subI	subI		1	VDKDWDADATK	VDKDWDADATK	2	VDKDWDADATK2				36723.7		29501
Rv2400c	Rv2400c;MRA_2424	subI	subI		1	VDKDWDADATK	VDKDWDADATK	3	VDKDWDADATK3				30527.9		9258.95
Rv2400c	Rv2400c;MRA_2424	subI	subI		1	WNLLAPYAAK	WNLLAPYAAK	2	WNLLAPYAAK2	135281	146899	189119	762824	771970	768393
Rv2402	Rv2402;MRA_2426	Rv2402	Rv2402		1	ADILEHGVDSR	ADILEHGVDSR	2	ADILEHGVDSR2	28316	27362.5	31388.5	448618	419768	508044
Rv2402	Rv2402;MRA_2426	Rv2402	Rv2402		1	ADILEHGVDSR	ADILEHGVDSR	3	ADILEHGVDSR3				275811	314138	243721
Rv2402	Rv2402;MRA_2426	Rv2402	Rv2402		1	AIADEIK	AIADEIK	1	AIADEIK1	1692440	1678010	1838400
Rv2402	Rv2402;MRA_2426	Rv2402	Rv2402		1	AIADEIKADILEHGVDSR	AIADEIKADILEHGVDSR	4	AIADEIKADILEHGVDSR4				9400.76	14584.7
Rv2402	Rv2402;MRA_2426	Rv2402	Rv2402		1	ANTEPDAHPTLR	ANTEPDAHPTLR	2	ANTEPDAHPTLR2				68177.9	59486.9	52988.9
Rv2402	Rv2402;MRA_2426	Rv2402	Rv2402		1	ANTEPDAHPTLR	ANTEPDAHPTLR	3	ANTEPDAHPTLR3	37588.5	34226.7		359671	465279	337417
Rv2402	Rv2402;MRA_2426	Rv2402	Rv2402		1	FLPPDDPR	FLPPDDPR	2	FLPPDDPR2	250092	397647	225515	482975	526106	533047
Rv2402	Rv2402;MRA_2426	Rv2402	Rv2402		1	GLTYSPTGALLAASTTSLPETPR	GLTYSPTGALLAASTTSLPETPR	3	GLTYSPTGALLAASTTSLPETPR3					79246.5
Rv2402	Rv2402;MRA_2426	Rv2402	Rv2402		1	LGATWEYSAEAYGEAIAR	LGATWEYSAEAYGEAIAR	2	LGATWEYSAEAYGEAIAR2				64855.8	69211	49593.3
Rv2402	Rv2402;MRA_2426	Rv2402	Rv2402		1	LGPYGVSVPSAR	LGPYGVSVPSAR	2	LGPYGVSVPSAR2	1580610	1446990	1681800	806610	873447	1142660
Rv2402	Rv2402;MRA_2426	Rv2402	Rv2402		1	PDSPSVFGAILDR	PDSPSVFGAILDR	2	PDSPSVFGAILDR2				94235.9	69322.8	136902
Rv2403c	Rv2403c;MRA_2427	lppR	lppR		1	AGLAPNAVPR	AGLAPNAVPR	2	AGLAPNAVPR2	255565	334596	379053	263870	268714	247408
Rv2403c	Rv2403c;MRA_2427	lppR	lppR		1	ECDGTTLTVPASAFGQR	EC(UniMod:4)DGTTLTVPASAFGQR	2	EC(UniMod:4)DGTTLTVPASAFGQR2				164067	173867	187694
Rv2403c	Rv2403c;MRA_2427	lppR	lppR		1	PADCVGVGYLTQR	PADC(UniMod:4)VGVGYLTQR	2	PADC(UniMod:4)VGVGYLTQR2				40477	41515.9	53344.6
Rv2403c	Rv2403c;MRA_2427	lppR	lppR		1	SITDVRVADSVVAATVSLR	SITDVRVADSVVAATVSLR	4	SITDVRVADSVVAATVSLR4				14824.8	11587.9	11017
Rv2403c	Rv2403c;MRA_2427	lppR	lppR		1	VADSVVAATVSLR	VADSVVAATVSLR	2	VADSVVAATVSLR2				295821	295732	247071
Rv2403c	Rv2403c;MRA_2427	lppR	lppR		1	VDDVDEGVVALPSAAAADDLFAR	VDDVDEGVVALPSAAAADDLFAR	3	VDDVDEGVVALPSAAAADDLFAR3						96049.9
Rv2404c	Rv2404c;MRA_2428	lepA	lepA		1	DLHIIPVLNK	DLHIIPVLNK	2	DLHIIPVLNK2	100521	135506	106916	194160	209067	235234
Rv2404c	Rv2404c;MRA_2428	lepA	lepA		1	EFGLDLISTSPNVVYR	EFGLDLISTSPNVVYR	2	EFGLDLISTSPNVVYR2	377078	343237	303440	99224.1	104937	144491
Rv2404c	Rv2404c;MRA_2428	lepA	lepA		1	GAAAEALTGYR	GAAAEALTGYR	2	GAAAEALTGYR2				270912	262848	234228
Rv2404c	Rv2404c;MRA_2428	lepA	lepA		1	GAAAEALTGYREPK	GAAAEALTGYREPK	2	GAAAEALTGYREPK2				58686.2	62412.4
Rv2404c	Rv2404c;MRA_2428	lepA	lepA		1	IDLPAADPDR	IDLPAADPDR	2	IDLPAADPDR2	399609	272761	343465	441444	393967	398376
Rv2404c	Rv2404c;MRA_2428	lepA	lepA		1	QQFEVPVQAAIGSK	QQFEVPVQAAIGSK	2	QQFEVPVQAAIGSK2				42824.7	33315.4	50455.8
Rv2404c	Rv2404c;MRA_2428	lepA	lepA		1	TFTAPAQIR	TFTAPAQIR	2	TFTAPAQIR2	4726670	4065080	4370570	6213750	7159220
Rv2404c	Rv2404c;MRA_2428	lepA	lepA		1	TGEGVSDLLDEVVR	TGEGVSDLLDEVVR	2	TGEGVSDLLDEVVR2				214609	221510	179482
Rv2404c	Rv2404c;MRA_2428	lepA	lepA		1	TVYEPVVK	TVYEPVVK	1	TVYEPVVK1	43899.7	44607.1	52129.3	25871	23416.9	28754.8
Rv2404c	Rv2404c;MRA_2428	lepA	lepA		1	VGDTVTSLSR	VGDTVTSLSR	2	VGDTVTSLSR2				370713	442382	352447
Rv2404c	Rv2404c;MRA_2428	lepA	lepA		1	VTNPSDWPEGK	VTNPSDWPEGK	2	VTNPSDWPEGK2	295238		335931	132928	153459	121630
Rv2405	Rv2405;MRA_2429	Rv2405	Rv2405		1	DRPVLVVGR	DRPVLVVGR	2	DRPVLVVGR2				143087	107523	126911
Rv2405	Rv2405;MRA_2429	Rv2405	Rv2405		1	EVFDVVAAR	EVFDVVAAR	2	EVFDVVAAR2	287247	398694	495135		78250.5
Rv2405	Rv2405;MRA_2429	Rv2405	Rv2405		1	FAENLVFTEAPK	FAENLVFTEAPK	2	FAENLVFTEAPK2				110426	94877.8	119737
Rv2405	Rv2405;MRA_2429	Rv2405	Rv2405		1	LVYAPDLDGR	LVYAPDLDGR	2	LVYAPDLDGR2				189256	163339	164617
Rv2405	Rv2405;MRA_2429	Rv2405	Rv2405		1	SVLLGLLVSSQER	SVLLGLLVSSQER	2	SVLLGLLVSSQER2				470370	231718	452718
Rv2405	Rv2405;MRA_2429	Rv2405	Rv2405		1	VLDVPEESIR	VLDVPEESIR	2	VLDVPEESIR2	537599	533301	569827	655160	546029	636695
Rv2406c	Rv2406c;MRA_2430	Rv2406c	Rv2406c		1	HVPVLDGKKLIGIVSIGDVVK	HVPVLDGKKLIGIVSIGDVVK	4	HVPVLDGKKLIGIVSIGDVVK4				300396	366790	329551
Rv2406c	Rv2406c;MRA_2430	Rv2406c	Rv2406c		1	LIGIVSIGDVVK	LIGIVSIGDVVK	2	LIGIVSIGDVVK2				85079.8	80136.5	67241.9
Rv2407	Rv2407;MRA_2431	Rv2407	Rv2407		1	AGAQAFLVDCGR	AGAQAFLVDC(UniMod:4)GR	2	AGAQAFLVDC(UniMod:4)GR2				22301.8	21757.5	28252.5
Rv2407	Rv2407;MRA_2431	Rv2407	Rv2407		1	AGPSTLVR	AGPSTLVR	1	AGPSTLVR1	136826	93507.4	95160.1	189959	180513	238620
Rv2409c	Rv2409c;MRA_2434	Rv2409c	Rv2409c		1	CHEPSEAVVAAAR	C(UniMod:4)HEPSEAVVAAAR	2	C(UniMod:4)HEPSEAVVAAAR2				21981.4	15200.7	17035.7
Rv2409c	Rv2409c;MRA_2434	Rv2409c	Rv2409c		1	DYTDVSPLK	DYTDVSPLK	2	DYTDVSPLK2	565062	490467	486438	56008.4	83070.3	57337.8
Rv2409c	Rv2409c;MRA_2434	Rv2409c	Rv2409c		1	KCHEPSEAVVAAAR	KC(UniMod:4)HEPSEAVVAAAR	3	KC(UniMod:4)HEPSEAVVAAAR3			115783	39939.5	44631.6	39995
Rv2409c	Rv2409c;MRA_2434	Rv2409c	Rv2409c		1	VETIPATR	VETIPATR	2	VETIPATR2					72697.6	111456
Rv2409c	Rv2409c;MRA_2434	Rv2409c	Rv2409c		1	VVHTTGYVYQSPVTASYNEAR	VVHTTGYVYQSPVTASYNEAR	3	VVHTTGYVYQSPVTASYNEAR3				69372.9	47106.8	44280.4
Rv2410c	Rv2410c;MRA_2435	Rv2410c	Rv2410c		1	ILDVAVHQLLEDSSVDPDQASR	ILDVAVHQLLEDSSVDPDQASR	3	ILDVAVHQLLEDSSVDPDQASR3				215670	234246	300543
Rv2410c	Rv2410c;MRA_2435	Rv2410c	Rv2410c		1	LAGLQTTCR	LAGLQTTC(UniMod:4)R	2	LAGLQTTC(UniMod:4)R2				329592	247467	385211
Rv2410c	Rv2410c;MRA_2435	Rv2410c	Rv2410c		1	LGPHEFLSFIEGR	LGPHEFLSFIEGR	2	LGPHEFLSFIEGR2				127870	118827	130145
Rv2410c	Rv2410c;MRA_2435	Rv2410c	Rv2410c		1	LGPHEFLSFIEGR	LGPHEFLSFIEGR	3	LGPHEFLSFIEGR3		104776	108452	223647	284653	246810
Rv2410c	Rv2410c;MRA_2435	Rv2410c	Rv2410c		1	NAEALYWIGR	NAEALYWIGR	2	NAEALYWIGR2				197413	183794	17742.3
Rv2410c	Rv2410c;MRA_2435	Rv2410c	Rv2410c		1	VGDSASSPAWVTLLR	VGDSASSPAWVTLLR	2	VGDSASSPAWVTLLR2				491724	516352	436559
Rv2411c	Rv2411c;MRA_2436	Rv2411c	Rv2411c		1	ADSVLGVAGLVNAAR	ADSVLGVAGLVNAAR	2	ADSVLGVAGLVNAAR2				1355090	1211200	1301850
Rv2411c	Rv2411c;MRA_2436	Rv2411c	Rv2411c		1	ADSVLGVAGLVNAAR	ADSVLGVAGLVNAAR	3	ADSVLGVAGLVNAAR3				45811.4	48879.3	47981.8
Rv2411c	Rv2411c;MRA_2436	Rv2411c	Rv2411c		1	AGNVVLSSAIGNGVGDDK	AGNVVLSSAIGNGVGDDK	2	AGNVVLSSAIGNGVGDDK2				100285	79441.1	106461
Rv2411c	Rv2411c;MRA_2436	Rv2411c	Rv2411c		1	AVDDYASHLLR	AVDDYASHLLR	2	AVDDYASHLLR2				90864.9	123908	97333.1
Rv2411c	Rv2411c;MRA_2436	Rv2411c	Rv2411c		1	AVDDYASHLLR	AVDDYASHLLR	3	AVDDYASHLLR3				126727	151731	99719.7
Rv2411c	Rv2411c;MRA_2436	Rv2411c	Rv2411c		1	DTWVLAPR	DTWVLAPR	2	DTWVLAPR2	555835	478708	349682	342772	321522	236107
Rv2411c	Rv2411c;MRA_2436	Rv2411c	Rv2411c		1	ELGAAQIVR	ELGAAQIVR	2	ELGAAQIVR2				974792	1021370	1157150
Rv2411c	Rv2411c;MRA_2436	Rv2411c	Rv2411c		1	GIYAELAPSDASELK	GIYAELAPSDASELK	2	GIYAELAPSDASELK2	318435	290091		645706	693762	616396
Rv2411c	Rv2411c;MRA_2436	Rv2411c	Rv2411c		1	IDDAFLDPLQFR	IDDAFLDPLQFR	2	IDDAFLDPLQFR2	1225440	1319860	1134330	1527980	1316260	1223290
Rv2411c	Rv2411c;MRA_2436	Rv2411c	Rv2411c		1	IEGTLAPR	IEGTLAPR	2	IEGTLAPR2	344154	184933	224978	423313	465147	541029
Rv2411c	Rv2411c;MRA_2436	Rv2411c	Rv2411c		1	IHVAGIDLIR	IHVAGIDLIR	2	IHVAGIDLIR2				197357	115290	142571
Rv2411c	Rv2411c;MRA_2436	Rv2411c	Rv2411c		1	PFPLDLVPR	PFPLDLVPR	2	PFPLDLVPR2				500268	499870	570851
Rv2411c	Rv2411c;MRA_2436	Rv2411c	Rv2411c		1	PLLANVETLR	PLLANVETLR	2	PLLANVETLR2				46660.6	50757.4	52126.6
Rv2411c	Rv2411c;MRA_2436	Rv2411c	Rv2411c		1	QAVGIVPPNGVR	QAVGIVPPNGVR	2	QAVGIVPPNGVR2		49435.1		118789	132182	99106
Rv2411c	Rv2411c;MRA_2436	Rv2411c	Rv2411c		1	QVDVIYR	QVDVIYR	1	QVDVIYR1				103950	103777	99364.7
Rv2411c	Rv2411c;MRA_2436	Rv2411c	Rv2411c		1	QVDVIYR	QVDVIYR	2	QVDVIYR2	645775	503444	531962	351996	317483	307789
Rv2411c	Rv2411c;MRA_2436	Rv2411c	Rv2411c		1	RIDDAFLDPLQFR	RIDDAFLDPLQFR	2	RIDDAFLDPLQFR2	262072		345689	72716	75250.3	106950
Rv2411c	Rv2411c;MRA_2436	Rv2411c	Rv2411c		1	RIDDAFLDPLQFR	RIDDAFLDPLQFR	3	RIDDAFLDPLQFR3	119782	127954	168560	116842	100297	85742.5
Rv2411c	Rv2411c;MRA_2436	Rv2411c	Rv2411c		1	VISAPEWTR	VISAPEWTR	2	VISAPEWTR2				571431	561580	479459
Rv2411c	Rv2411c;MRA_2436	Rv2411c	Rv2411c		1	VLEDNLR	VLEDNLR	2	VLEDNLR2	1454330	1288490	1430320	1480610		1405590
Rv2411c	Rv2411c;MRA_2436	Rv2411c	Rv2411c		1	YVDLRPFAVNDGNEVWVLPGGLTR	YVDLRPFAVNDGNEVWVLPGGLTR	3	YVDLRPFAVNDGNEVWVLPGGLTR3	146873	112750	63711.9	44194.1	35956.5	49979.1
Rv2412	Rv2412;MRA_2437	rpsT	rpsT		1	AAELLASTNR	AAELLASTNR	2	AAELLASTNR2	2301830	2023410	2069410	1852770	2168620	1974300
Rv2412	Rv2412;MRA_2437	rpsT	rpsT		1	SALAQALNK	SALAQALNK	1	SALAQALNK1				21314.7	19293.6	22217.7
Rv2412	Rv2412;MRA_2437	rpsT	rpsT		1	SALAQALNKL	SALAQALNKL	2	SALAQALNKL2				410179	396612	421295
Rv2413c	Rv2413c;MRA_2438	Rv2413c	Rv2413c		1	AGTADVPVSR	AGTADVPVSR	2	AGTADVPVSR2	86102.5	67390		85595.6	77286.9	165788
Rv2413c	Rv2413c;MRA_2438	Rv2413c	Rv2413c		1	AVAGDVAGAAEALR	AVAGDVAGAAEALR	2	AVAGDVAGAAEALR2				145266	132182	157040
Rv2413c	Rv2413c;MRA_2438	Rv2413c	Rv2413c		1	GAVADADYALESAVR	GAVADADYALESAVR	2	GAVADADYALESAVR2				49848.6	68059.9	82697.6
Rv2413c	Rv2413c;MRA_2438	Rv2413c	Rv2413c		1	IVVLGAAAEAGK	IVVLGAAAEAGK	2	IVVLGAAAEAGK2				279813	267313	281926
Rv2413c	Rv2413c;MRA_2438	Rv2413c	Rv2413c		1	VKVDDETVTALLDAVGSDVR	VKVDDETVTALLDAVGSDVR	3	VKVDDETVTALLDAVGSDVR3					32209.5	37164.9
Rv2416c	Rv2416c;MRA_2442	eis	eis		1	AVTADAHCALWR	AVTADAHC(UniMod:4)ALWR	2	AVTADAHC(UniMod:4)ALWR2				136785	132012	102945
Rv2416c	Rv2416c;MRA_2442	eis	eis		1	AVTADAHCALWR	AVTADAHC(UniMod:4)ALWR	3	AVTADAHC(UniMod:4)ALWR3				312343	315160	260221
Rv2416c	Rv2416c;MRA_2442	eis	eis		1	DVLGSLYLGAHR	DVLGSLYLGAHR	2	DVLGSLYLGAHR2				173279		138611
Rv2416c	Rv2416c;MRA_2442	eis	eis		1	DVLGSLYLGAHR	DVLGSLYLGAHR	3	DVLGSLYLGAHR3				146637	142668	98605.1
Rv2416c	Rv2416c;MRA_2442	eis	eis		1	ESFALLHPDGYALYR	ESFALLHPDGYALYR	2	ESFALLHPDGYALYR2				67947.6	78237.2	71721.9
Rv2416c	Rv2416c;MRA_2442	eis	eis		1	ESFALLHPDGYALYR	ESFALLHPDGYALYR	3	ESFALLHPDGYALYR3				172293	219241	220537
Rv2416c	Rv2416c;MRA_2442	eis	eis		1	FGYGPATTLHELTVDR	FGYGPATTLHELTVDR	3	FGYGPATTLHELTVDR3				96667.2	93177.1	81474.8
Rv2416c	Rv2416c;MRA_2442	eis	eis		1	FGYGPATTLHELTVDRR	FGYGPATTLHELTVDRR	3	FGYGPATTLHELTVDRR3				57060.4	123945	57053.5
Rv2416c	Rv2416c;MRA_2442	eis	eis		1	FGYGPATTLHELTVDRR	FGYGPATTLHELTVDRR	4	FGYGPATTLHELTVDRR4				84792	83119.5	119333
Rv2416c	Rv2416c;MRA_2442	eis	eis		1	FHADAPGGGLGGSSVR	FHADAPGGGLGGSSVR	2	FHADAPGGGLGGSSVR2				155927	220832	191909
Rv2416c	Rv2416c;MRA_2442	eis	eis		1	FHADAPGGGLGGSSVR	FHADAPGGGLGGSSVR	3	FHADAPGGGLGGSSVR3				769605	761877	761920
Rv2416c	Rv2416c;MRA_2442	eis	eis		1	GEFEAIYER	GEFEAIYER	2	GEFEAIYER2	659503	524877	511736	2988980	3358920	3045610
Rv2416c	Rv2416c;MRA_2442	eis	eis		1	GYAHEVGEFSTVLEVSDGGR	GYAHEVGEFSTVLEVSDGGR	3	GYAHEVGEFSTVLEVSDGGR3				233843	224720	428431
Rv2416c	Rv2416c;MRA_2442	eis	eis		1	IADSGYPVAALHASEGGIYGR	IADSGYPVAALHASEGGIYGR	3	IADSGYPVAALHASEGGIYGR3				275063	290249	287553
Rv2416c	Rv2416c;MRA_2442	eis	eis		1	ISIITHPQDPLPHLLTDTR	ISIITHPQDPLPHLLTDTR	3	ISIITHPQDPLPHLLTDTR3				206448	215621	159282
Rv2416c	Rv2416c;MRA_2442	eis	eis		1	ISIITHPQDPLPHLLTDTR	ISIITHPQDPLPHLLTDTR	4	ISIITHPQDPLPHLLTDTR4				97762.5	118011	120128
Rv2416c	Rv2416c;MRA_2442	eis	eis		1	LTVPGEVVLPTAGLSFVAVAPTHR	LTVPGEVVLPTAGLSFVAVAPTHR	3	LTVPGEVVLPTAGLSFVAVAPTHR3				921269	932574	902254
Rv2416c	Rv2416c;MRA_2442	eis	eis		1	LTVPGEVVLPTAGLSFVAVAPTHR	LTVPGEVVLPTAGLSFVAVAPTHR	4	LTVPGEVVLPTAGLSFVAVAPTHR4				12535.4	11911.8	21601.4
Rv2416c	Rv2416c;MRA_2442	eis	eis		1	QQVPGGLLRPQVLWDELLAECK	QQVPGGLLRPQVLWDELLAEC(UniMod:4)K	3	QQVPGGLLRPQVLWDELLAEC(UniMod:4)K3				79843.9	41392.9	80955.5
Rv2416c	Rv2416c;MRA_2442	eis	eis		1	RLDAAFASDVPVQTAFEF	RLDAAFASDVPVQTAFEF	2	RLDAAFASDVPVQTAFEF2				2049960	1881800	2016530
Rv2416c	Rv2416c;MRA_2442	eis	eis		1	RLDAAFASDVPVQTAFEF	RLDAAFASDVPVQTAFEF	3	RLDAAFASDVPVQTAFEF3				45714.1	41070.7	31866.2
Rv2416c	Rv2416c;MRA_2442	eis	eis		1	TLVPTDGAVVVR	TLVPTDGAVVVR	2	TLVPTDGAVVVR2	1250000	1477810	1169110	6345460	6042750	6689840
Rv2417c	Rv2417c;MRA_2443	Rv2417c	Rv2417c		1	AAAAGDELDTVAR	AAAAGDELDTVAR	2	AAAAGDELDTVAR2	75520.3	89894.1	78321.4	114213	140126	98668.7
Rv2417c	Rv2417c;MRA_2443	Rv2417c	Rv2417c		1	AAELTAAELGPAVR	AAELTAAELGPAVR	2	AAELTAAELGPAVR2				83691	93668.9	108623
Rv2418c	Rv2418c;MRA_2444	octT	octT		1	AAVAEQILSGYGNR	AAVAEQILSGYGNR	2	AAVAEQILSGYGNR2				149878	120404	129666
Rv2418c	Rv2418c;MRA_2444	octT	octT		1	ALAEAGVPNEK	ALAEAGVPNEK	2	ALAEAGVPNEK2		39662.4	166166	226764
Rv2419c	Rv2419c;MRA_2445	gpgP	gpgP		1	EDATWAPHGGESR	EDATWAPHGGESR	2	EDATWAPHGGESR2				13501.8	17177.4	20825.8
Rv2419c	Rv2419c;MRA_2445	gpgP	gpgP		1	EDATWAPHGGESR	EDATWAPHGGESR	3	EDATWAPHGGESR3		9630.43		129616	76857.8	67262
Rv2419c	Rv2419c;MRA_2445	gpgP	gpgP		1	MQGQLDTELSELGR	M(UniMod:35)QGQLDTELSELGR	2	M(UniMod:35)QGQLDTELSELGR2				20968.9	24439.2	21591.1
Rv2419c	Rv2419c;MRA_2445	gpgP	gpgP		1	QPLLIVSSDLR	QPLLIVSSDLR	2	QPLLIVSSDLR2				694314	708057	667483
Rv2419c	Rv2419c;MRA_2445	gpgP	gpgP		1	RQPLLIVSSDLR	RQPLLIVSSDLR	3	RQPLLIVSSDLR3					82854.9	81628.2
Rv2419c	Rv2419c;MRA_2445	gpgP	gpgP		1	TQAVAAAEVLGK	TQAVAAAEVLGK	2	TQAVAAAEVLGK2				1820370	1773190	1799220
Rv2420c	Rv2420c;MRA_2446	Rv2420c	Rv2420c		1	NFYALDR	NFYALDR	2	NFYALDR2				693025	727833	659182
Rv2420c	Rv2420c;MRA_2446	Rv2420c	Rv2420c		1	WTLLDYR	WTLLDYR	2	WTLLDYR2	238934	259382	202525	111534	120367	128078
Rv2421c	Rv2421c;MRA_2447	nadD	nadD		1	LYCGACDAGAR	LYC(UniMod:4)GAC(UniMod:4)DAGAR	2	LYC(UniMod:4)GAC(UniMod:4)DAGAR2						8420.88
Rv2421c	Rv2421c;MRA_2447	nadD	nadD		1	NEHITSLLGQLAK	NEHITSLLGQLAK	3	NEHITSLLGQLAK3				79107.1	69326.8	79877.2
Rv2425c	Rv2425c;MRA_2451	Rv2425c	Rv2425c		1	SSLLVLGDGR	SSLLVLGDGR	2	SSLLVLGDGR2	98568.8	113006	74148.2		35844.5	46517
Rv2426c	Rv2426c;MRA_2452	Rv2426c	Rv2426c		1	AVAQATGSGLVR	AVAQATGSGLVR	2	AVAQATGSGLVR2				237663	236868	220726
Rv2426c	Rv2426c;MRA_2452	Rv2426c	Rv2426c		1	IQAGSGDWEATK	IQAGSGDWEATK	2	IQAGSGDWEATK2				25497.8	38049.4	32647.1
Rv2426c	Rv2426c;MRA_2452	Rv2426c	Rv2426c		1	LGKPLLVEGPAGVGK	LGKPLLVEGPAGVGK	3	LGKPLLVEGPAGVGK3	44254.4
Rv2426c	Rv2426c;MRA_2452	Rv2426c	Rv2426c		1	LQCYEGVDEAR	LQC(UniMod:4)YEGVDEAR	2	LQC(UniMod:4)YEGVDEAR2	143674	163732	156970	91886.1	98397.5	88505.8
Rv2426c	Rv2426c;MRA_2452	Rv2426c	Rv2426c		1	TDVFSEEFLLQRPLLTAIR	TDVFSEEFLLQRPLLTAIR	3	TDVFSEEFLLQRPLLTAIR3				227351	246625	183357
Rv2426c	Rv2426c;MRA_2452	Rv2426c	Rv2426c		1	VPELPEHFAEELVR	VPELPEHFAEELVR	2	VPELPEHFAEELVR2				109304	116956	123602
Rv2426c	Rv2426c;MRA_2452	Rv2426c	Rv2426c		1	VPELPEHFAEELVR	VPELPEHFAEELVR	3	VPELPEHFAEELVR3				89610.6	94086.8	88338
Rv2427c	Rv2427c;MRA_2453	proA	proA		1	ALHAAADELLAHR	ALHAAADELLAHR	2	ALHAAADELLAHR2				48680.8	58258.8
Rv2427c	Rv2427c;MRA_2453	proA	proA		1	ALHAAADELLAHR	ALHAAADELLAHR	3	ALHAAADELLAHR3				705705	595637	677763
Rv2427c	Rv2427c;MRA_2453	proA	proA		1	ATVTHLIQAR	ATVTHLIQAR	2	ATVTHLIQAR2				240770	266816	282893
Rv2427c	Rv2427c;MRA_2453	proA	proA		1	DPVGEVLR	DPVGEVLR	1	DPVGEVLR1				18967.5	17988	24699.3
Rv2427c	Rv2427c;MRA_2453	proA	proA		1	DPVGEVLR	DPVGEVLR	2	DPVGEVLR2	1279690	1301540	1674510	2235300	2062600	2433170
Rv2427c	Rv2427c;MRA_2453	proA	proA		1	DQILAANAEDLNAAR	DQILAANAEDLNAAR	2	DQILAANAEDLNAAR2				309875	255291	294962
Rv2427c	Rv2427c;MRA_2453	proA	proA		1	GGAGLIEAVVR	GGAGLIEAVVR	2	GGAGLIEAVVR2	2635460	3434030	3044440	3993250	3665940	3810310
Rv2427c	Rv2427c;MRA_2453	proA	proA		1	GLVDVVIPR	GLVDVVIPR	1	GLVDVVIPR1	280671		307978	131149	216375	155757
Rv2427c	Rv2427c;MRA_2453	proA	proA		1	GLVDVVIPR	GLVDVVIPR	2	GLVDVVIPR2	3268750	3632080	3122150	2828910	2704090	3003970
Rv2427c	Rv2427c;MRA_2453	proA	proA		1	GYTLPNGLQLR	GYTLPNGLQLR	2	GYTLPNGLQLR2	1069300	1038710	1166910	988554	870825	1101120
Rv2427c	Rv2427c;MRA_2453	proA	proA		1	LASLPTTVK	LASLPTTVK	1	LASLPTTVK1	99057.7	73551.2	98104.8	49298.2	50994	47009.1
Rv2427c	Rv2427c;MRA_2453	proA	proA		1	LASLPTTVK	LASLPTTVK	2	LASLPTTVK2	1590350	1213340	1457690	704369	614638	743637
Rv2427c	Rv2427c;MRA_2453	proA	proA		1	LSLNPQR	LSLNPQR	2	LSLNPQR2	1302970	1756430	1644420	242844	296295	279199
Rv2427c	Rv2427c;MRA_2453	proA	proA		1	PNVTVDAFGLTLK	PNVTVDAFGLTLK	2	PNVTVDAFGLTLK2				62732.7	68608.5	48785.1
Rv2427c	Rv2427c;MRA_2453	proA	proA		1	QVAGLRDPVGEVLR	QVAGLRDPVGEVLR	3	QVAGLRDPVGEVLR3	221658	244953	199570	369951	309429	371912
Rv2427c	Rv2427c;MRA_2453	proA	proA		1	RLASLPTTVK	RLASLPTTVK	2	RLASLPTTVK2	80680	106062	62674.2	61982.5	71466.6	58066.3
Rv2427c	Rv2427c;MRA_2453	proA	proA		1	RPSVCNAAETLLVDAAIAETALPR	RPSVC(UniMod:4)NAAETLLVDAAIAETALPR	3	RPSVC(UniMod:4)NAAETLLVDAAIAETALPR3				80350
Rv2427c	Rv2427c;MRA_2453	proA	proA		1	SNEALVAVLR	SNEALVAVLR	2	SNEALVAVLR2	129161	91016.9	141455	3346470	3288420	3737320
Rv2427c	Rv2427c;MRA_2453	proA	proA		1	TRRPSVCNAAETLLVDAAIAETALPR	TRRPSVC(UniMod:4)NAAETLLVDAAIAETALPR	3	TRRPSVC(UniMod:4)NAAETLLVDAAIAETALPR3		221667		86454.9	99172.4	76950.1
Rv2427c	Rv2427c;MRA_2453	proA	proA		1	TRRPSVCNAAETLLVDAAIAETALPR	TRRPSVC(UniMod:4)NAAETLLVDAAIAETALPR	4	TRRPSVC(UniMod:4)NAAETLLVDAAIAETALPR4				126897	156650	199415
Rv2427c	Rv2427c;MRA_2453	proA	proA		1	VDGIAAGLR	VDGIAAGLR	1	VDGIAAGLR1				107361		115833
Rv2427c	Rv2427c;MRA_2453	proA	proA		1	VDGIAAGLR	VDGIAAGLR	2	VDGIAAGLR2	1200430	1222830	1213670	2594480	2214850	2680620
Rv2428	Rv2428;MRA_2455	ahpC	ahpC		1	DAQILGVSIDSEFAHFQWR	DAQILGVSIDSEFAHFQWR	3	DAQILGVSIDSEFAHFQWR3				423986	424658	347987
Rv2428	Rv2428;MRA_2455	ahpC	ahpC		1	DFTFVCPTEIAAFSK	DFTFVC(UniMod:4)PTEIAAFSK	2	DFTFVC(UniMod:4)PTEIAAFSK2	68808.7			5931930	6145690	6539980
Rv2428	Rv2428;MRA_2455	ahpC	ahpC		1	DFTFVCPTEIAAFSK	DFTFVC(UniMod:4)PTEIAAFSK	3	DFTFVC(UniMod:4)PTEIAAFSK3				24438.7	32057.5	31133.1
Rv2428	Rv2428;MRA_2455	ahpC	ahpC		1	ELSQAAGVLNADGVADR	ELSQAAGVLNADGVADR	2	ELSQAAGVLNADGVADR2				541830	500841	527240
Rv2428	Rv2428;MRA_2455	ahpC	ahpC		1	ELSQAAGVLNADGVADR	ELSQAAGVLNADGVADR	3	ELSQAAGVLNADGVADR3				1270630	1362140	1070680
Rv2428	Rv2428;MRA_2455	ahpC	ahpC		1	GDPTLDAGELLK	GDPTLDAGELLK	2	GDPTLDAGELLK2	946366	1017120	992647	9571670	8623050	9047810
Rv2428	Rv2428;MRA_2455	ahpC	ahpC		1	KGDPTLDAGELLK	KGDPTLDAGELLK	2	KGDPTLDAGELLK2	179664	158580	159746	1334630	1603930	1279040
Rv2428	Rv2428;MRA_2455	ahpC	ahpC		1	KGDPTLDAGELLK	KGDPTLDAGELLK	3	KGDPTLDAGELLK3	452793	452609	349261	2852510	3240930	3236600
Rv2428	Rv2428;MRA_2455	ahpC	ahpC		1	LNDEFEDR	LNDEFEDR	2	LNDEFEDR2	969251	935326	694652	23904800	25086500	24455000
Rv2428	Rv2428;MRA_2455	ahpC	ahpC		1	NVDEVLR	NVDEVLR	1	NVDEVLR1	938561	1097800	1132730	5757070	5421010	4929150
Rv2428	Rv2428;MRA_2455	ahpC	ahpC		1	NVDEVLR	NVDEVLR	2	NVDEVLR2	15393100	16464100	16956100	71519500	74430200	70980400
Rv2428	Rv2428;MRA_2455	ahpC	ahpC		1	QPGDYFTTITSDEHPGK	QPGDYFTTITSDEHPGK	2	QPGDYFTTITSDEHPGK2				185316	279816	183921
Rv2428	Rv2428;MRA_2455	ahpC	ahpC		1	QPGDYFTTITSDEHPGK	QPGDYFTTITSDEHPGK	3	QPGDYFTTITSDEHPGK3	315037	352295	334559	1148510	852033	951414
Rv2428	Rv2428;MRA_2455	ahpC	ahpC		1	TLPFPMLSDIKR	TLPFPM(UniMod:35)LSDIKR	3	TLPFPM(UniMod:35)LSDIKR3	49551.3	41709	54686.2	150194	126533	132689
Rv2428	Rv2428;MRA_2455	ahpC	ahpC		1	VLDALQSDELCACNWR	VLDALQSDELC(UniMod:4)AC(UniMod:4)NWR	2	VLDALQSDELC(UniMod:4)AC(UniMod:4)NWR2				1706200	1385800	1448620
Rv2428	Rv2428;MRA_2455	ahpC	ahpC		1	VLDALQSDELCACNWR	VLDALQSDELC(UniMod:4)AC(UniMod:4)NWR	3	VLDALQSDELC(UniMod:4)AC(UniMod:4)NWR3				984479	908593	806637
Rv2428	Rv2428;MRA_2455	ahpC	ahpC		1	VTFIVDPNNEIQFVSATAGSVGR	VTFIVDPNNEIQFVSATAGSVGR	3	VTFIVDPNNEIQFVSATAGSVGR3				7236900	5618900	6409830
Rv2428	Rv2428;MRA_2455	ahpC	ahpC		1	VVFFWPK	VVFFWPK	1	VVFFWPK1	724549	560632	358426	2546200	2180660	2077440
Rv2428	Rv2428;MRA_2455	ahpC	ahpC		1	VVFFWPK	VVFFWPK	2	VVFFWPK2	1277030	1121200	647151	6412560	4996710	4976160
Rv2429	Rv2429;MRA_2456	ahpD	ahpD		1	AALPEYAK	AALPEYAK	1	AALPEYAK1	100861	92293.9	85634.3	315020	303049	290870
Rv2429	Rv2429;MRA_2456	ahpD	ahpD		1	AALPEYAK	AALPEYAK	2	AALPEYAK2	227060	277142	354161	1802240	1578540	1909690
Rv2429	Rv2429;MRA_2456	ahpD	ahpD		1	EAIFEALK	EAIFEALK	1	EAIFEALK1	70901.4	59833.1	72117.1	26527.6	37210.2	34520.9
Rv2429	Rv2429;MRA_2456	ahpD	ahpD		1	EAIFEALK	EAIFEALK	2	EAIFEALK2					225020	338669
Rv2429	Rv2429;MRA_2456	ahpD	ahpD		1	LNLSSITR	LNLSSITR	2	LNLSSITR2	248496	227784	270386	1323730	960986	1253420
Rv2429	Rv2429;MRA_2456	ahpD	ahpD		1	MNIIANPGIPK	M(UniMod:35)NIIANPGIPK	2	M(UniMod:35)NIIANPGIPK2				42630.1
Rv2429	Rv2429;MRA_2456	ahpD	ahpD		1	NPQVLADIGAEATDHLSAAAR	NPQVLADIGAEATDHLSAAAR	3	NPQVLADIGAEATDHLSAAAR3				988198	1038810	1048310
Rv2429	Rv2429;MRA_2456	ahpD	ahpD		1	YDDLRPGLR	YDDLRPGLR	2	YDDLRPGLR2	97925.2	123283	111760	1234380	1321330	1304310
Rv2438c	Rv2438c;MRA_2464	nadE	nadE		1	ALGVTFSEIDIGDTAR	ALGVTFSEIDIGDTAR	2	ALGVTFSEIDIGDTAR2				1713340	1523730	1651270
Rv2438c	Rv2438c;MRA_2464	nadE	nadE		1	ELTESFR	ELTESFR	2	ELTESFR2	667698	732571	824163	1064850	945610	1089780
Rv2438c	Rv2438c;MRA_2464	nadE	nadE		1	FPFVPADPQR	FPFVPADPQR	2	FPFVPADPQR2	1662230	1659490	1832120	2933930	2964070	3299480
Rv2438c	Rv2438c;MRA_2464	nadE	nadE		1	FYSFSQFK	FYSFSQFK	2	FYSFSQFK2				128671	113167	118757
Rv2438c	Rv2438c;MRA_2464	nadE	nadE		1	GAVLGVVPK	GAVLGVVPK	1	GAVLGVVPK1		145459	130799	340300	341275	363613
Rv2438c	Rv2438c;MRA_2464	nadE	nadE		1	GAVLGVVPK	GAVLGVVPK	2	GAVLGVVPK2			2312250	636171	617570	606100
Rv2438c	Rv2438c;MRA_2464	nadE	nadE		1	GNWPPGFPK	GNWPPGFPK	2	GNWPPGFPK2		181936	162061	298914	246764	321454
Rv2438c	Rv2438c;MRA_2464	nadE	nadE		1	HWLQIFVQR	HWLQIFVQR	2	HWLQIFVQR2				178046	187335	149224
Rv2438c	Rv2438c;MRA_2464	nadE	nadE		1	IAFLAWHAWNDAER	IAFLAWHAWNDAER	2	IAFLAWHAWNDAER2				86144.3	50768.8	51229.1
Rv2438c	Rv2438c;MRA_2464	nadE	nadE		1	IDFALDPPAGDIGLLR	IDFALDPPAGDIGLLR	2	IDFALDPPAGDIGLLR2	545843	796499	666281	2315680	2685110	2419890
Rv2438c	Rv2438c;MRA_2464	nadE	nadE		1	IWLDQIDR	IWLDQIDR	2	IWLDQIDR2	316212	289462	285563	1079420	755293	1039000
Rv2438c	Rv2438c;MRA_2464	nadE	nadE		1	IYNTAVVIHR	IYNTAVVIHR	2	IYNTAVVIHR2				178580	143502	137484
Rv2438c	Rv2438c;MRA_2464	nadE	nadE		1	RIDFALDPPAGDIGLLR	RIDFALDPPAGDIGLLR	2	RIDFALDPPAGDIGLLR2	90081.3	108473	71440.7	125501	131863	109626
Rv2438c	Rv2438c;MRA_2464	nadE	nadE		1	RIDFALDPPAGDIGLLR	RIDFALDPPAGDIGLLR	3	RIDFALDPPAGDIGLLR3				92957.3	90881.9	94393.9
Rv2438c	Rv2438c;MRA_2464	nadE	nadE		1	SDILAFALPGFATGEHTK	SDILAFALPGFATGEHTK	2	SDILAFALPGFATGEHTK2				258432	223665	283738
Rv2438c	Rv2438c;MRA_2464	nadE	nadE		1	SDILAFALPGFATGEHTK	SDILAFALPGFATGEHTK	3	SDILAFALPGFATGEHTK3				193418	228431	209963
Rv2438c	Rv2438c;MRA_2464	nadE	nadE		1	SERPSYSLAEIR	SERPSYSLAEIR	2	SERPSYSLAEIR2				57132.8	84202.1	63972.7
Rv2438c	Rv2438c;MRA_2464	nadE	nadE		1	SERPSYSLAEIR	SERPSYSLAEIR	3	SERPSYSLAEIR3	29431.4			148407	156895	132840
Rv2438c	Rv2438c;MRA_2464	nadE	nadE		1	SVADVDTELLR	SVADVDTELLR	2	SVADVDTELLR2	718617	760438	804469	2400270	2023740	2346370
Rv2438c	Rv2438c;MRA_2464	nadE	nadE		1	TLIQHLIR	TLIQHLIR	2	TLIQHLIR2	78699.6	63968.9	96072.5	543501	542430	606479
Rv2438c	Rv2438c;MRA_2464	nadE	nadE		1	VYDVTFENVQAGLR	VYDVTFENVQAGLR	2	VYDVTFENVQAGLR2	158661	170814	129081	442926	415247	471282
Rv2438c	Rv2438c;MRA_2464	nadE	nadE		1	VYDVTFENVQAGLR	VYDVTFENVQAGLR	3	VYDVTFENVQAGLR3				89538	81531.9	79291.9
Rv2438c	Rv2438c;MRA_2464	nadE	nadE		1	WVISAGEFGEK	WVISAGEFGEK	2	WVISAGEFGEK2	77112.6			391397
Rv2439c	Rv2439c;MRA_2465	proB	proB		1	FCGGDVVELR	FC(UniMod:4)GGDVVELR	2	FC(UniMod:4)GGDVVELR2				73730.6	98202.2	72210.6
Rv2439c	Rv2439c;MRA_2465	proB	proB		1	LAGLAEAVER	LAGLAEAVER	2	LAGLAEAVER2				253220	116344	239682
Rv2439c	Rv2439c;MRA_2465	proB	proB		1	RPVVHADDLVAVSAK	RPVVHADDLVAVSAK	3	RPVVHADDLVAVSAK3				180407	173771	210797
Rv2439c	Rv2439c;MRA_2465	proB	proB		1	SLLAAGITAVSGR	SLLAAGITAVSGR	2	SLLAAGITAVSGR2				126016	163538	189207
Rv2439c	Rv2439c;MRA_2465	proB	proB		1	YAAEATGALTLDAGAVR	YAAEATGALTLDAGAVR	2	YAAEATGALTLDAGAVR2				36248.4	17240.2
Rv2440c	Rv2440c;MRA_2466	obg	obg		1	APGFALLGEK	APGFALLGEK	2	APGFALLGEK2				51306.1	59119.6	85660.2
Rv2440c	Rv2440c;MRA_2466	obg	obg		1	DLTLELK	DLTLELK	1	DLTLELK1				345018	386697	438720
Rv2440c	Rv2440c;MRA_2466	obg	obg		1	GLGLDFLR	GLGLDFLR	2	GLGLDFLR2	217176	177513	223188	83540.6	73325.5	70653.9
Rv2440c	Rv2440c;MRA_2466	obg	obg		1	IDVPEAR	IDVPEAR	2	IDVPEAR2	224274	249821	266358	141078	677315
Rv2440c	Rv2440c;MRA_2466	obg	obg		1	LGVEEELLR	LGVEEELLR	2	LGVEEELLR2	383440	522671	513156	160156	148686	195139
Rv2440c	Rv2440c;MRA_2466	obg	obg		1	LLADLVGAGTR	LLADLVGAGTR	2	LLADLVGAGTR2	299938	298260	310236
Rv2440c	Rv2440c;MRA_2466	obg	obg		1	TVADVGLVGFPSAGK	TVADVGLVGFPSAGK	2	TVADVGLVGFPSAGK2	188263	327045	293687	159721	111715	126945
Rv2441c	Rv2441c;MRA_2467	rpmA	rpmA		1	AGEILVR	AGEILVR	1	AGEILVR1				207967	199966	212308
Rv2441c	Rv2441c;MRA_2467	rpmA	rpmA		1	FHPGVNVGR	FHPGVNVGR	2	FHPGVNVGR2	3727150	2415830	3412840
Rv2441c	Rv2441c;MRA_2467	rpmA	rpmA		1	GGDDTLFAK	GGDDTLFAK	1	GGDDTLFAK1	802812	624883	661504	51274.7	73450.8	54596.7
Rv2441c	Rv2441c;MRA_2467	rpmA	rpmA		1	GGDDTLFAK	GGDDTLFAK	2	GGDDTLFAK2	6447790	5177370	4819780	609920	690971	592327
Rv2441c	Rv2441c;MRA_2467	rpmA	rpmA		1	KTVSIVGSTTA	KTVSIVGSTTA	2	KTVSIVGSTTA2	1072660	647143	994552
Rv2441c	Rv2441c;MRA_2467	rpmA	rpmA		1	TAGAVEFGIK	TAGAVEFGIK	1	TAGAVEFGIK1	384507	379803	424167	93408.2	105240	103561
Rv2441c	Rv2441c;MRA_2467	rpmA	rpmA		1	TAGAVEFGIK	TAGAVEFGIK	2	TAGAVEFGIK2	2719700	2801830	2554050	904648	878246	977383
Rv2441c	Rv2441c;MRA_2467	rpmA	rpmA		1	TVSIVGSTTA	TVSIVGSTTA	1	TVSIVGSTTA1	9541910	9425460	9262110	545793	577415	564831
Rv2442c	Rv2442c;MRA_2468	rplU	rplU		1	QQLTVLK	QQLTVLK	1	QQLTVLK1			39136.7	13144.3	19092.6	22389.2
Rv2442c	Rv2442c;MRA_2468	rplU	rplU		1	VAVGDVVK	VAVGDVVK	1	VAVGDVVK1	317181	311967	342143	121884	132895	155678
Rv2442c	Rv2442c;MRA_2468	rplU	rplU		1	VAVTGEVLGHTK	VAVTGEVLGHTK	2	VAVTGEVLGHTK2	80651.1	84880.7	75395.3	157866	195807	183578
Rv2442c	Rv2442c;MRA_2468	rplU	rplU		1	VAVTGEVLGHTK	VAVTGEVLGHTK	3	VAVTGEVLGHTK3	252811	258011	303695	523018	412959	439242
Rv2442c	Rv2442c;MRA_2468	rplU	rplU		1	VSLPVALVVDGATVTTDAK	VSLPVALVVDGATVTTDAK	2	VSLPVALVVDGATVTTDAK2	188791	217819	194084	2025990	1541700	2090310
Rv2442c	Rv2442c;MRA_2468	rplU	rplU		1	VSLPVALVVDGATVTTDAK	VSLPVALVVDGATVTTDAK	3	VSLPVALVVDGATVTTDAK3			61792	230326	254333	329508
Rv2444c	Rv2444c;MRA_2470	rne	rne		1	AAGAAVALYEEPDVLVK	AAGAAVALYEEPDVLVK	2	AAGAAVALYEEPDVLVK2				872736	826239	922168
Rv2444c	Rv2444c;MRA_2470	rne	rne		1	AAGAAVALYEEPDVLVK	AAGAAVALYEEPDVLVK	3	AAGAAVALYEEPDVLVK3				15497.8	20274.4	21524.3
Rv2444c	Rv2444c;MRA_2470	rne	rne		1	DLLATHLETAGVLAASVHAPEASEEPESR	DLLATHLETAGVLAASVHAPEASEEPESR	3	DLLATHLETAGVLAASVHAPEASEEPESR3				20078.4	24566.8	40561.8
Rv2444c	Rv2444c;MRA_2470	rne	rne		1	EVVPSDAGVIIR	EVVPSDAGVIIR	2	EVVPSDAGVIIR2	3847350	3846810	3891030	1471950	1325240	1680160
Rv2444c	Rv2444c;MRA_2470	rne	rne		1	FLVYVPGASSTGISR	FLVYVPGASSTGISR	2	FLVYVPGASSTGISR2	796325	773825	1019810	472570	452077	454539
Rv2444c	Rv2444c;MRA_2470	rne	rne		1	FTGAGGNLEQTVTK	FTGAGGNLEQTVTK	2	FTGAGGNLEQTVTK2	260278	263653	274150	693478	702445	659242
Rv2444c	Rv2444c;MRA_2470	rne	rne		1	GEQGGSDGDPVDQQSEPR	GEQGGSDGDPVDQQSEPR	2	GEQGGSDGDPVDQQSEPR2	37477.8	46499.8		25520.1	23889.2	24085.7
Rv2444c	Rv2444c;MRA_2470	rne	rne		1	GILLHADPVDSAAATGR	GILLHADPVDSAAATGR	2	GILLHADPVDSAAATGR2				716042	638287	658322
Rv2444c	Rv2444c;MRA_2470	rne	rne		1	GILLHADPVDSAAATGR	GILLHADPVDSAAATGR	3	GILLHADPVDSAAATGR3				73242.7	69855	85310.6
Rv2444c	Rv2444c;MRA_2470	rne	rne		1	HQVSEVTSLGLVQLTR	HQVSEVTSLGLVQLTR	2	HQVSEVTSLGLVQLTR2				158046	186640	172031
Rv2444c	Rv2444c;MRA_2470	rne	rne		1	HQVSEVTSLGLVQLTR	HQVSEVTSLGLVQLTR	3	HQVSEVTSLGLVQLTR3				483801	426581	538325
Rv2444c	Rv2444c;MRA_2470	rne	rne		1	LTTQVSLAGR	LTTQVSLAGR	2	LTTQVSLAGR2	1310730	1029710	881027	1329150	1415980	1330560
Rv2444c	Rv2444c;MRA_2470	rne	rne		1	NNLEAAEEIVR	NNLEAAEEIVR	2	NNLEAAEEIVR2	1103350	1225620	974085	1987660	2049690	1647090
Rv2444c	Rv2444c;MRA_2470	rne	rne		1	PAGPPIRLD	PAGPPIRLD	2	PAGPPIRLD2	6854830	7024720	7501500	1217330	1051930	1245120
Rv2444c	Rv2444c;MRA_2470	rne	rne		1	PPVLSEAEFLAR	PPVLSEAEFLAR	2	PPVLSEAEFLAR2				55344.6	72422.3	71361.1
Rv2444c	Rv2444c;MRA_2470	rne	rne		1	RPPVLSEAEFLAR	RPPVLSEAEFLAR	2	RPPVLSEAEFLAR2				115272	101084	88664.7
Rv2444c	Rv2444c;MRA_2470	rne	rne		1	RPPVLSEAEFLAR	RPPVLSEAEFLAR	3	RPPVLSEAEFLAR3	56589.1	51671.1	70159.8	354183	277396	257549
Rv2444c	Rv2444c;MRA_2470	rne	rne		1	RRPPVLSEAEFLAR	RRPPVLSEAEFLAR	3	RRPPVLSEAEFLAR3			108803	196887	221263	249773
Rv2444c	Rv2444c;MRA_2470	rne	rne		1	RVLDALTALDGR	RVLDALTALDGR	2	RVLDALTALDGR2				134202	164553	122964
Rv2444c	Rv2444c;MRA_2470	rne	rne		1	RVLDALTALDGR	RVLDALTALDGR	3	RVLDALTALDGR3				202499	185678	219774
Rv2444c	Rv2444c;MRA_2470	rne	rne		1	TEPPLPGTR	TEPPLPGTR	2	TEPPLPGTR2	1758220	1567940	2006010	2394490	2484460	2465820
Rv2444c	Rv2444c;MRA_2470	rne	rne		1	TRHQVSEVTSLGLVQLTR	TRHQVSEVTSLGLVQLTR	3	TRHQVSEVTSLGLVQLTR3						48213
Rv2444c	Rv2444c;MRA_2470	rne	rne		1	VAGRPAGPPIRLD	VAGRPAGPPIRLD	2	VAGRPAGPPIRLD2	280183	298716	352217			10533.4
Rv2444c	Rv2444c;MRA_2470	rne	rne		1	VAGRPAGPPIRLD	VAGRPAGPPIRLD	3	VAGRPAGPPIRLD3	4124080	4071290	4542760	384558	241964	220464
Rv2444c	Rv2444c;MRA_2470	rne	rne		1	VLDALTALDGR	VLDALTALDGR	2	VLDALTALDGR2	437533	479978	422382	2274470	2288650	2695410
Rv2444c	Rv2444c;MRA_2470	rne	rne		1	VRTEPPLPGTR	VRTEPPLPGTR	2	VRTEPPLPGTR2				45120.5	46451.8	43384.3
Rv2444c	Rv2444c;MRA_2470	rne	rne		1	VWLPSGGTLVIDR	VWLPSGGTLVIDR	2	VWLPSGGTLVIDR2		246545		1069800	1064700	1086720
Rv2444c	Rv2444c;MRA_2470	rne	rne		1	WEQIEAK	WEQIEAK	1	WEQIEAK1				40833.9	38449.3	37586.2
Rv2444c	Rv2444c;MRA_2470	rne	rne		1	WEQIEAK	WEQIEAK	2	WEQIEAK2				283529	230937	193322
Rv2444c	Rv2444c;MRA_2470	rne	rne		1	YESADGPDGQSAPDVFTVHR	YESADGPDGQSAPDVFTVHR	3	YESADGPDGQSAPDVFTVHR3				45711.6	37185.8	61457.5
Rv2445c	Rv2445c;MRA_2471	ndkA	ndkA		1	GLTIAALQLR	GLTIAALQLR	2	GLTIAALQLR2				1018570	1068940	1254210
Rv2445c	Rv2445c;MRA_2471	ndkA	ndkA		1	QLAGGTDPVQAAAPGTIR	QLAGGTDPVQAAAPGTIR	2	QLAGGTDPVQAAAPGTIR2	1642430	1637080	1514120	197816	135993	18258.7
Rv2445c	Rv2445c;MRA_2471	ndkA	ndkA		1	QLAGGTDPVQAAAPGTIR	QLAGGTDPVQAAAPGTIR	3	QLAGGTDPVQAAAPGTIR3	132868	113659	121441
Rv2445c	Rv2445c;MRA_2471	ndkA	ndkA		1	QLIGEIISR	QLIGEIISR	2	QLIGEIISR2	10280900	10694300	9041830	920890	867271	885745
Rv2445c	Rv2445c;MRA_2471	ndkA	ndkA		1	TLVLIKPDGIER	TLVLIKPDGIER	2	TLVLIKPDGIER2	2421150	2383340	2219270	408776	531587	510078
Rv2445c	Rv2445c;MRA_2471	ndkA	ndkA		1	TLVLIKPDGIER	TLVLIKPDGIER	3	TLVLIKPDGIER3	3810240	4144750	4057560	925252	656765	863124
Rv2447c	Rv2447c;MRA_2473	folC	folC		1	AGFAAVTSPGR	AGFAAVTSPGR	2	AGFAAVTSPGR2			34616.1	665652	692285	684890
Rv2447c	Rv2447c;MRA_2473	folC	folC		1	ALDVEALALAAGER	ALDVEALALAAGER	2	ALDVEALALAAGER2				604003	635237	606388
Rv2447c	Rv2447c;MRA_2473	folC	folC		1	ALDVEALALAAGER	ALDVEALALAAGER	3	ALDVEALALAAGER3				33484.5	28845.3	35033.1
Rv2447c	Rv2447c;MRA_2473	folC	folC		1	APDGSPDTVAVIGR	APDGSPDTVAVIGR	2	APDGSPDTVAVIGR2	102445			260610	489714	260480
Rv2447c	Rv2447c;MRA_2473	folC	folC		1	EDSEFAVLR	EDSEFAVLR	2	EDSEFAVLR2			158060	506917	571211	515161
Rv2447c	Rv2447c;MRA_2473	folC	folC		1	EIEPLVALIDQQSQASAGK	EIEPLVALIDQQSQASAGK	2	EIEPLVALIDQQSQASAGK2				25441.9	36754.8	33798.5
Rv2447c	Rv2447c;MRA_2473	folC	folC		1	EIEPLVALIDQQSQASAGK	EIEPLVALIDQQSQASAGK	3	EIEPLVALIDQQSQASAGK3				12196.7	20909.2
Rv2447c	Rv2447c;MRA_2473	folC	folC		1	FLVGVLSVLGDK	FLVGVLSVLGDK	2	FLVGVLSVLGDK2				11347.7	17513	17654.5
Rv2447c	Rv2447c;MRA_2473	folC	folC		1	PISPAQYVATYR	PISPAQYVATYR	2	PISPAQYVATYR2				35930.7	34495.4	37032.4
Rv2447c	Rv2447c;MRA_2473	folC	folC		1	TGIVITGSVVTAGAAR	TGIVITGSVVTAGAAR	2	TGIVITGSVVTAGAAR2				396923	424524	364276
Rv2447c	Rv2447c;MRA_2473	folC	folC		1	TLFGRDPQ	TLFGRDPQ	2	TLFGRDPQ2	496142		429527	200579	176324	201962
Rv2447c	Rv2447c;MRA_2473	folC	folC		1	TTSPHLQSPVER	TTSPHLQSPVER	2	TTSPHLQSPVER2				13760.1	15239	11115.6
Rv2447c	Rv2447c;MRA_2473	folC	folC		1	TTSPHLQSPVER	TTSPHLQSPVER	3	TTSPHLQSPVER3		107745	77962.8	110438	130556	119713
Rv2448c	Rv2448c;MRA_2474	valS	valS		1	AEVDSAFDGYEFSR	AEVDSAFDGYEFSR	2	AEVDSAFDGYEFSR2	602966	681913	708821	1470230	1647880	1416590
Rv2448c	Rv2448c;MRA_2474	valS	valS		1	DVEGELVSFR	DVEGELVSFR	2	DVEGELVSFR2	1241610	1071320	1135450	997593	879899	807202
Rv2448c	Rv2448c;MRA_2474	valS	valS		1	ELAIVADEHVDPEFGTGAVK	ELAIVADEHVDPEFGTGAVK	3	ELAIVADEHVDPEFGTGAVK3				137882	154331	184140
Rv2448c	Rv2448c;MRA_2474	valS	valS		1	ESLVSADWPEPSGISVDLVAAQR	ESLVSADWPEPSGISVDLVAAQR	3	ESLVSADWPEPSGISVDLVAAQR3				238525	253674	276190
Rv2448c	Rv2448c;MRA_2474	valS	valS		1	GASPGGDLAVSEDAVR	GASPGGDLAVSEDAVR	2	GASPGGDLAVSEDAVR2	136168	109946	147792	368327	405836	436081
Rv2448c	Rv2448c;MRA_2474	valS	valS		1	GPQVPFTDVFLHGLIR	GPQVPFTDVFLHGLIR	2	GPQVPFTDVFLHGLIR2				242344	212880	192971
Rv2448c	Rv2448c;MRA_2474	valS	valS		1	GPQVPFTDVFLHGLIR	GPQVPFTDVFLHGLIR	3	GPQVPFTDVFLHGLIR3				362583	274261	284161
Rv2448c	Rv2448c;MRA_2474	valS	valS		1	LANADFLAK	LANADFLAK	1	LANADFLAK1	75857.8	70571.2	73557.5	18742.8	21844.8	20891.7
Rv2448c	Rv2448c;MRA_2474	valS	valS		1	LANADFLAK	LANADFLAK	2	LANADFLAK2	735535	774747	761465	270033	250850	284471
Rv2448c	Rv2448c;MRA_2474	valS	valS		1	LGDGVDWSR	LGDGVDWSR	2	LGDGVDWSR2	305645	201162	178854	1021330	874404	821875
Rv2448c	Rv2448c;MRA_2474	valS	valS		1	LSLQWWVR	LSLQWWVR	2	LSLQWWVR2						16599.7
Rv2448c	Rv2448c;MRA_2474	valS	valS		1	LYDAGLIYR	LYDAGLIYR	2	LYDAGLIYR2	1810030	1825450	2316840	619963	634747	643872
Rv2448c	Rv2448c;MRA_2474	valS	valS		1	RGPQVPFTDVFLHGLIR	RGPQVPFTDVFLHGLIR	3	RGPQVPFTDVFLHGLIR3				216075	183526	190087
Rv2448c	Rv2448c;MRA_2474	valS	valS		1	RGPQVPFTDVFLHGLIR	RGPQVPFTDVFLHGLIR	4	RGPQVPFTDVFLHGLIR4				43432.4	53455.6	55527.5
Rv2448c	Rv2448c;MRA_2474	valS	valS		1	RLGDGVDWSR	RLGDGVDWSR	2	RLGDGVDWSR2	12517.4			38294.9	40794.7	44604.2
Rv2448c	Rv2448c;MRA_2474	valS	valS		1	VTPAHDPNDFEIGVR	VTPAHDPNDFEIGVR	2	VTPAHDPNDFEIGVR2	42223.9			108558	118290	106212
Rv2448c	Rv2448c;MRA_2474	valS	valS		1	VTPAHDPNDFEIGVR	VTPAHDPNDFEIGVR	3	VTPAHDPNDFEIGVR3	347148		234582	621710	628335	613505
Rv2448c	Rv2448c;MRA_2474	valS	valS		1	VTPAHDPNDFEIGVR	VTPAHDPNDFEIGVR	4	VTPAHDPNDFEIGVR4						63625
Rv2448c	Rv2448c;MRA_2474	valS	valS		1	YALLNGAAPAPLPSPNELTDADR	YALLNGAAPAPLPSPNELTDADR	3	YALLNGAAPAPLPSPNELTDADR3				62651.8	53827.3	35302.7
Rv2448c	Rv2448c;MRA_2474	valS	valS		1	YGSLDDSQPHIVVATTR	YGSLDDSQPHIVVATTR	2	YGSLDDSQPHIVVATTR2				24404.6	47349.5	30123.8
Rv2448c	Rv2448c;MRA_2474	valS	valS		1	YGSLDDSQPHIVVATTR	YGSLDDSQPHIVVATTR	3	YGSLDDSQPHIVVATTR3				294634	397044	355677
Rv2449c	Rv2449c;MRA_2475	Rv2449c	Rv2449c		1	AQVVVTTVGPYTR	AQVVVTTVGPYTR	2	AQVVVTTVGPYTR2				426945	469397	389049
Rv2449c	Rv2449c;MRA_2475	Rv2449c	Rv2449c		1	ATSVLLGECGLALALDR	ATSVLLGEC(UniMod:4)GLALALDR	2	ATSVLLGEC(UniMod:4)GLALALDR2				200056	173988	251777
Rv2449c	Rv2449c;MRA_2475	Rv2449c	Rv2449c		1	ATSVLLGECGLALALDRDK	ATSVLLGEC(UniMod:4)GLALALDRDK	3	ATSVLLGEC(UniMod:4)GLALALDRDK3				91610.7	83596.8	93764.1
Rv2449c	Rv2449c;MRA_2475	Rv2449c	Rv2449c		1	EDGAGELTDTNCVVR	EDGAGELTDTNC(UniMod:4)VVR	2	EDGAGELTDTNC(UniMod:4)VVR2	178790	207883	192229	402794	432507	440942
Rv2449c	Rv2449c;MRA_2475	Rv2449c	Rv2449c		1	EFDIVLYGATGFVGK	EFDIVLYGATGFVGK	2	EFDIVLYGATGFVGK2				109275	54261	125754
Rv2449c	Rv2449c;MRA_2475	Rv2449c	Rv2449c		1	GAEPELGPQPDLPSR	GAEPELGPQPDLPSR	2	GAEPELGPQPDLPSR2	807791	801348	815169	419247	402200	442146
Rv2449c	Rv2449c;MRA_2475	Rv2449c	Rv2449c		1	IETYTTTTTGAR	IETYTTTTTGAR	2	IETYTTTTTGAR2				450446	483992	439949
Rv2449c	Rv2449c;MRA_2475	Rv2449c	Rv2449c		1	LPAAGVSLQTTR	LPAAGVSLQTTR	2	LPAAGVSLQTTR2	76037	81017	66319.1	581768	553984	493569
Rv2449c	Rv2449c;MRA_2475	Rv2449c	Rv2449c		1	LTAEYLAR	LTAEYLAR	2	LTAEYLAR2	683315	428052	472037	506450	411623	481419
Rv2449c	Rv2449c;MRA_2475	Rv2449c	Rv2449c		1	SNALLDWAYGR	SNALLDWAYGR	2	SNALLDWAYGR2	367461	320530	182160	598757	624263	664126
Rv2449c	Rv2449c;MRA_2475	Rv2449c	Rv2449c		1	VVPKPGTGPSAAAR	VVPKPGTGPSAAAR	3	VVPKPGTGPSAAAR3				13874.5	25502.8	43700.1
Rv2453c	Rv2453c;MRA_2479	mobA	mobA		1	AVQTDAEVVLPWDGR	AVQTDAEVVLPWDGR	2	AVQTDAEVVLPWDGR2				269777	269539	266871
Rv2453c	Rv2453c;MRA_2479	mobA	mobA		1	AVQTDAEVVLPWDGR	AVQTDAEVVLPWDGR	3	AVQTDAEVVLPWDGR3				43492.6	30017.4	30150.2
Rv2453c	Rv2453c;MRA_2479	mobA	mobA		1	CAPVFVMAAPGQPLPTLPVPVLR	C(UniMod:4)APVFVM(UniMod:35)AAPGQPLPTLPVPVLR	3	C(UniMod:4)APVFVM(UniMod:35)AAPGQPLPTLPVPVLR3	1411390	1277770	1301710	66887.6	88147.5	100716
Rv2453c	Rv2453c;MRA_2479	mobA	mobA		1	DELPGLGPLPATGR	DELPGLGPLPATGR	2	DELPGLGPLPATGR2	459283	694794	698834	475459	649906	558950
Rv2453c	Rv2453c;MRA_2479	mobA	mobA		1	MSALVDASDALR	M(UniMod:35)SALVDASDALR	2	M(UniMod:35)SALVDASDALR2	68376.5	63081.9	42875.3	42370.3	44169.3	35093
Rv2453c	Rv2453c;MRA_2479	mobA	mobA		1	RAVQTDAEVVLPWDGR	RAVQTDAEVVLPWDGR	3	RAVQTDAEVVLPWDGR3				34556.4	30314	34538.7
Rv2453c	Rv2453c;MRA_2479	mobA	mobA		1	TDLADRVDTLVGAGER	TDLADRVDTLVGAGER	2	TDLADRVDTLVGAGER2	167423	162207	161729	246367	376693	239004
Rv2453c	Rv2453c;MRA_2479	mobA	mobA		1	TDLADRVDTLVGAGER	TDLADRVDTLVGAGER	3	TDLADRVDTLVGAGER3				730392	656751	825012
Rv2453c	Rv2453c;MRA_2479	mobA	mobA		1	VDTLVGAGER	VDTLVGAGER	2	VDTLVGAGER2	1219190	1180040	1170010	1640250	1446800	1604220
Rv2454c	Rv2454c;MRA_2480	Rv2454c	Rv2454c		1	ALDSDRNGLTEVLR	ALDSDRNGLTEVLR	3	ALDSDRNGLTEVLR3				95318.5	88800.5	82096.4
Rv2454c	Rv2454c;MRA_2480	Rv2454c	Rv2454c		1	APAIATGLALAR	APAIATGLALAR	2	APAIATGLALAR2	559159		461593	5041590	4951340	5939040
Rv2454c	Rv2454c;MRA_2480	Rv2454c	Rv2454c		1	DFTSDQEVR	DFTSDQEVR	2	DFTSDQEVR2	318723	412381	258779	291274	278193	348594
Rv2454c	Rv2454c;MRA_2480	Rv2454c	Rv2454c		1	ENIVFISGIGCSSR	ENIVFISGIGC(UniMod:4)SSR	2	ENIVFISGIGC(UniMod:4)SSR2				950664	956320	1186050
Rv2454c	Rv2454c;MRA_2480	Rv2454c	Rv2454c		1	GAALVEILQDCPIFNDGSFDALRK	GAALVEILQDC(UniMod:4)PIFNDGSFDALRK	3	GAALVEILQDC(UniMod:4)PIFNDGSFDALRK3				289468	262728	230789
Rv2454c	Rv2454c;MRA_2480	Rv2454c	Rv2454c		1	GQYSPTSEVGK	GQYSPTSEVGK	2	GQYSPTSEVGK2		15529.4		325834	380559	237701
Rv2454c	Rv2454c;MRA_2480	Rv2454c	Rv2454c		1	HGEPIVFGANGEYCVVK	HGEPIVFGANGEYC(UniMod:4)VVK	2	HGEPIVFGANGEYC(UniMod:4)VVK2				145802	160512	141463
Rv2454c	Rv2454c;MRA_2480	Rv2454c	Rv2454c		1	HGEPIVFGANGEYCVVK	HGEPIVFGANGEYC(UniMod:4)VVK	3	HGEPIVFGANGEYC(UniMod:4)VVK3				321757	316310	393416
Rv2454c	Rv2454c;MRA_2480	Rv2454c	Rv2454c		1	HISRPTYDDAAR	HISRPTYDDAAR	3	HISRPTYDDAAR3				2379.96	5239.97	13459.6
Rv2454c	Rv2454c;MRA_2480	Rv2454c	Rv2454c		1	LSDQNLDHTVLGIFR	LSDQNLDHTVLGIFR	2	LSDQNLDHTVLGIFR2				138797	139112	145494
Rv2454c	Rv2454c;MRA_2480	Rv2454c	Rv2454c		1	LSDQNLDHTVLGIFR	LSDQNLDHTVLGIFR	3	LSDQNLDHTVLGIFR3				418771	409781	384625
Rv2454c	Rv2454c;MRA_2480	Rv2454c	Rv2454c		1	NAAPSGTAALQSLLHGR	NAAPSGTAALQSLLHGR	2	NAAPSGTAALQSLLHGR2				370083	437276	321551
Rv2454c	Rv2454c;MRA_2480	Rv2454c	Rv2454c		1	NAAPSGTAALQSLLHGR	NAAPSGTAALQSLLHGR	3	NAAPSGTAALQSLLHGR3				679881	557156	647239
Rv2454c	Rv2454c;MRA_2480	Rv2454c	Rv2454c		1	NAGVPTTDQPQK	NAGVPTTDQPQK	2	NAGVPTTDQPQK2	51526.4	55631.5		71576	71372.5	68709.5
Rv2454c	Rv2454c;MRA_2480	Rv2454c	Rv2454c		1	NFLPELGLR	NFLPELGLR	2	NFLPELGLR2	4659370	4290790	4370970	5941250	6235220	6307360
Rv2454c	Rv2454c;MRA_2480	Rv2454c	Rv2454c		1	NGLTEVLR	NGLTEVLR	2	NGLTEVLR2	857721	773406	1087820	3763120	4127190	3963450
Rv2454c	Rv2454c;MRA_2480	Rv2454c	Rv2454c		1	NINVTILLFNNR	NINVTILLFNNR	2	NINVTILLFNNR2				303187	189838	321751
Rv2454c	Rv2454c;MRA_2480	Rv2454c	Rv2454c		1	RENIVFISGIGCSSR	RENIVFISGIGC(UniMod:4)SSR	2	RENIVFISGIGC(UniMod:4)SSR2				24954.3	26325.7	18173
Rv2454c	Rv2454c;MRA_2480	Rv2454c	Rv2454c		1	RENIVFISGIGCSSR	RENIVFISGIGC(UniMod:4)SSR	3	RENIVFISGIGC(UniMod:4)SSR3				227947	290298	304859
Rv2454c	Rv2454c;MRA_2480	Rv2454c	Rv2454c		1	SGFGLEVAK	SGFGLEVAK	1	SGFGLEVAK1	60748	69816.6	82761.8	346797	374446	288900
Rv2454c	Rv2454c;MRA_2480	Rv2454c	Rv2454c		1	SGFGLEVAK	SGFGLEVAK	2	SGFGLEVAK2	654006	725621	705423	3718910	3951360	3717380
Rv2454c	Rv2454c;MRA_2480	Rv2454c	Rv2454c		1	STPMGSLDHPFNPVSLALGAEATFVGR	STPM(UniMod:35)GSLDHPFNPVSLALGAEATFVGR	3	STPM(UniMod:35)GSLDHPFNPVSLALGAEATFVGR3				26629.4	17307.9	40596.5
Rv2454c	Rv2454c;MRA_2480	Rv2454c	Rv2454c		1	TADVAIDEIIVHDAQVDDPAYAFALSR	TADVAIDEIIVHDAQVDDPAYAFALSR	3	TADVAIDEIIVHDAQVDDPAYAFALSR3				543293	602729	530919
Rv2454c	Rv2454c;MRA_2480	Rv2454c	Rv2454c		1	TADVAIDEIIVHDAQVDDPAYAFALSR	TADVAIDEIIVHDAQVDDPAYAFALSR	4	TADVAIDEIIVHDAQVDDPAYAFALSR4				94926.2	94428.9	82261.1
Rv2454c	Rv2454c;MRA_2480	Rv2454c	Rv2454c		1	WCPGCGDYVILNTIR	WC(UniMod:4)PGC(UniMod:4)GDYVILNTIR	2	WC(UniMod:4)PGC(UniMod:4)GDYVILNTIR2				205677	250981	176607
Rv2454c	Rv2454c;MRA_2480	Rv2454c	Rv2454c		1	WCPGCGDYVILNTIR	WC(UniMod:4)PGC(UniMod:4)GDYVILNTIR	3	WC(UniMod:4)PGC(UniMod:4)GDYVILNTIR3				51873.2	64294.5	59964.6
Rv2455c	Rv2455c;MRA_2481	Rv2455c	Rv2455c		1	ELEHSEAFIR	ELEHSEAFIR	2	ELEHSEAFIR2	130033	55410	84511.1	286387	388469	340214
Rv2455c	Rv2455c;MRA_2481	Rv2455c	Rv2455c		1	ELEHSEAFIR	ELEHSEAFIR	3	ELEHSEAFIR3	93814.7	117786	136989	480581	456475	492040
Rv2455c	Rv2455c;MRA_2481	Rv2455c	Rv2455c		1	FTSEAALFGNDLATQPNYPAEIR	FTSEAALFGNDLATQPNYPAEIR	3	FTSEAALFGNDLATQPNYPAEIR3				236515	269092	246216
Rv2455c	Rv2455c;MRA_2481	Rv2455c	Rv2455c		1	GGPSTGLPTK	GGPSTGLPTK	1	GGPSTGLPTK1				23168.3	24026.6	11785.8
Rv2455c	Rv2455c;MRA_2481	Rv2455c	Rv2455c		1	GVSFLADEIGR	GVSFLADEIGR	2	GVSFLADEIGR2	466275	422881	459593	2728450	2887300	3015630
Rv2455c	Rv2455c;MRA_2481	Rv2455c	Rv2455c		1	IAVSYHTPVILLSDGAIANGSEPWR	IAVSYHTPVILLSDGAIANGSEPWR	3	IAVSYHTPVILLSDGAIANGSEPWR3				170419	142856	161578
Rv2455c	Rv2455c;MRA_2481	Rv2455c	Rv2455c		1	IPDVNALPPIK	IPDVNALPPIK	2	IPDVNALPPIK2	1110290	799550	771566	1672350	1753150	1947080
Rv2455c	Rv2455c;MRA_2481	Rv2455c	Rv2455c		1	KPEIAEANVLALK	KPEIAEANVLALK	2	KPEIAEANVLALK2				456072	461240	591739
Rv2455c	Rv2455c;MRA_2481	Rv2455c	Rv2455c		1	KPEIAEANVLALK	KPEIAEANVLALK	3	KPEIAEANVLALK3				102073	112209	108787
Rv2455c	Rv2455c;MRA_2481	Rv2455c	Rv2455c		1	LAELEQDKTLVAR	LAELEQDKTLVAR	2	LAELEQDKTLVAR2				100167	81807.3	74086.8
Rv2455c	Rv2455c;MRA_2481	Rv2455c	Rv2455c		1	LENVVIR	LENVVIR	1	LENVVIR1	103568	117815		96043.5	110582	95449.6
Rv2455c	Rv2455c;MRA_2481	Rv2455c	Rv2455c		1	LENVVIR	LENVVIR	2	LENVVIR2	2857120	2793780	3182300	2832270	2803480	3089760
Rv2455c	Rv2455c;MRA_2481	Rv2455c	Rv2455c		1	LSAATAGAGANG	LSAATAGAGANG	2	LSAATAGAGANG2			113996
Rv2455c	Rv2455c;MRA_2481	Rv2455c	Rv2455c		1	NGESPVAVLAPR	NGESPVAVLAPR	2	NGESPVAVLAPR2	793907	654076	736984	1815760	2001180	1957990
Rv2455c	Rv2455c;MRA_2481	Rv2455c	Rv2455c		1	PGEPFQPYAR	PGEPFQPYAR	2	PGEPFQPYAR2	236891	284132	253785	989082	920635	1012590
Rv2455c	Rv2455c;MRA_2481	Rv2455c	Rv2455c		1	QFAIPGTPGLEHR	QFAIPGTPGLEHR	3	QFAIPGTPGLEHR3				80000.5		30482.4
Rv2455c	Rv2455c;MRA_2481	Rv2455c	Rv2455c		1	SEALGLGVMTELPLLVIDVQR	SEALGLGVMTELPLLVIDVQR	3	SEALGLGVMTELPLLVIDVQR3				37711.6	30270.4	24538
Rv2455c	Rv2455c;MRA_2481	Rv2455c	Rv2455c		1	SPADCFETALEAVR	SPADC(UniMod:4)FETALEAVR	2	SPADC(UniMod:4)FETALEAVR2	380901	635170	632028	2420540	3465030	2848880
Rv2455c	Rv2455c;MRA_2481	Rv2455c	Rv2455c		1	SPADCFETALEAVR	SPADC(UniMod:4)FETALEAVR	3	SPADC(UniMod:4)FETALEAVR3				66476.7	86881.7	120517
Rv2455c	Rv2455c;MRA_2481	Rv2455c	Rv2455c		1	TEQADLLQALYGR	TEQADLLQALYGR	2	TEQADLLQALYGR2				2467580	2690730	2472040
Rv2455c	Rv2455c;MRA_2481	Rv2455c	Rv2455c		1	TEQADLLQALYGR	TEQADLLQALYGR	3	TEQADLLQALYGR3				184326	217862	191948
Rv2455c	Rv2455c;MRA_2481	Rv2455c	Rv2455c		1	VVAPELNLGQLAQVLR	VVAPELNLGQLAQVLR	2	VVAPELNLGQLAQVLR2	47989.6	91637.2	94407.4	3252090	3066190	2662250
Rv2455c	Rv2455c;MRA_2481	Rv2455c	Rv2455c		1	VVAPELNLGQLAQVLR	VVAPELNLGQLAQVLR	3	VVAPELNLGQLAQVLR3						548120
Rv2455c	Rv2455c;MRA_2481	Rv2455c	Rv2455c		1	YLNPFPANLGEVLR	YLNPFPANLGEVLR	2	YLNPFPANLGEVLR2	2981980	3370220	2958190	3591870	3746280	3253900
Rv2455c	Rv2455c;MRA_2481	Rv2455c	Rv2455c		1	YLVDVQSVTK	YLVDVQSVTK	2	YLVDVQSVTK2				1135950	1133840	1390790
Rv2457c	Rv2457c;MRA_2483	clpX	clpX		1	AETGIIYIDEVDK	AETGIIYIDEVDK	2	AETGIIYIDEVDK2				244672	292851	278039
Rv2457c	Rv2457c;MRA_2483	clpX	clpX		1	CEPVELTK	C(UniMod:4)EPVELTK	1	C(UniMod:4)EPVELTK1				12868.5		9640.92
Rv2457c	Rv2457c;MRA_2483	clpX	clpX		1	CEPVELTK	C(UniMod:4)EPVELTK	2	C(UniMod:4)EPVELTK2	450909		351556	216429	156974	130724
Rv2457c	Rv2457c;MRA_2483	clpX	clpX		1	DVSGEGVQQALLK	DVSGEGVQQALLK	2	DVSGEGVQQALLK2				127285	122083
Rv2457c	Rv2457c;MRA_2483	clpX	clpX		1	EFLEGYVIGQDTAK	EFLEGYVIGQDTAK	2	EFLEGYVIGQDTAK2				82622.3	72770.2	77238.6
Rv2457c	Rv2457c;MRA_2483	clpX	clpX		1	ETVQDNVLPTIVPR	ETVQDNVLPTIVPR	2	ETVQDNVLPTIVPR2	1126610	1166630	1114190	759691	804471	730222
Rv2457c	Rv2457c;MRA_2483	clpX	clpX		1	ETVQDNVLPTIVPR	ETVQDNVLPTIVPR	3	ETVQDNVLPTIVPR3	80990.3		75464.5	46241.9	45788	60016.6
Rv2457c	Rv2457c;MRA_2483	clpX	clpX		1	FGLIPEFIGR	FGLIPEFIGR	2	FGLIPEFIGR2	1580830	1457480	1597880	500092	412881	600707
Rv2457c	Rv2457c;MRA_2483	clpX	clpX		1	GLGFGAEVR	GLGFGAEVR	2	GLGFGAEVR2			1162210	1130960	1073550	1119670
Rv2457c	Rv2457c;MRA_2483	clpX	clpX		1	IGDGGDLLK	IGDGGDLLK	1	IGDGGDLLK1	87229.4	135897	105827	62660.7	59051.3	50856.2
Rv2457c	Rv2457c;MRA_2483	clpX	clpX		1	IGDGGDLLK	IGDGGDLLK	2	IGDGGDLLK2	1714970	2041290	1883630	1399720	1338590	1275440
Rv2457c	Rv2457c;MRA_2483	clpX	clpX		1	ILEGTQASVPPQGGR	ILEGTQASVPPQGGR	2	ILEGTQASVPPQGGR2				277918	118606	104482
Rv2457c	Rv2457c;MRA_2483	clpX	clpX		1	LIQAADYDVK	LIQAADYDVK	2	LIQAADYDVK2				130713	136530	139567
Rv2457c	Rv2457c;MRA_2483	clpX	clpX		1	LPVVASVTNLDK	LPVVASVTNLDK	2	LPVVASVTNLDK2				326911	401350	419435
Rv2457c	Rv2457c;MRA_2483	clpX	clpX		1	LPVVASVTNLDKESLVK	LPVVASVTNLDKESLVK	2	LPVVASVTNLDKESLVK2				20607.7	37112.8	32473.5
Rv2457c	Rv2457c;MRA_2483	clpX	clpX		1	LPVVASVTNLDKESLVK	LPVVASVTNLDKESLVK	3	LPVVASVTNLDKESLVK3				43825	43009
Rv2457c	Rv2457c;MRA_2483	clpX	clpX		1	RAETGIIYIDEVDK	RAETGIIYIDEVDK	2	RAETGIIYIDEVDK2				97321.5	114064	138544
Rv2457c	Rv2457c;MRA_2483	clpX	clpX		1	RAETGIIYIDEVDK	RAETGIIYIDEVDK	3	RAETGIIYIDEVDK3				250578	269045	265885
Rv2457c	Rv2457c;MRA_2483	clpX	clpX		1	TLAVAVYNHYK	TLAVAVYNHYK	2	TLAVAVYNHYK2				77702.1	99504.4	131405
Rv2457c	Rv2457c;MRA_2483	clpX	clpX		1	TYLAQTLAK	TYLAQTLAK	2	TYLAQTLAK2				391455	385093	264928
Rv2460c	Rv2460c;MRA_2486	clpP2	clpP2		1	ADIQTVCLGQAASAAAVLLAAGTPGKR	ADIQTVC(UniMod:4)LGQAASAAAVLLAAGTPGKR	3	ADIQTVC(UniMod:4)LGQAASAAAVLLAAGTPGKR3				463611	428350	451453
Rv2460c	Rv2460c;MRA_2486	clpP2	clpP2		1	DYGIIDTVLEYR	DYGIIDTVLEYR	2	DYGIIDTVLEYR2	3472600	3728760	3243230	3272790	4208050	3686860
Rv2460c	Rv2460c;MRA_2486	clpP2	clpP2		1	ILTAEEAKDYGIIDTVLEYR	ILTAEEAKDYGIIDTVLEYR	3	ILTAEEAKDYGIIDTVLEYR3				640200	681983	821934
Rv2460c	Rv2460c;MRA_2486	clpP2	clpP2		1	VLIHQPSLSGVIQGQFSDLEIQAAEIER	VLIHQPSLSGVIQGQFSDLEIQAAEIER	4	VLIHQPSLSGVIQGQFSDLEIQAAEIER4				32229.2	26694.6	31548
Rv2460c	Rv2460c;MRA_2486	clpP2	clpP2		1	YILPSFIEHSSFGVK	YILPSFIEHSSFGVK	2	YILPSFIEHSSFGVK2		58247.8		487135	537920	407415
Rv2460c	Rv2460c;MRA_2486	clpP2	clpP2		1	YILPSFIEHSSFGVK	YILPSFIEHSSFGVK	3	YILPSFIEHSSFGVK3		38869.5	45318.7	493555	450510	573853
Rv2461c	Rv2461c;MRA_2487	clpP1	clpP1		1	IEADSDRDR	IEADSDRDR	2	IEADSDRDR2		7510.26			2318.69	5199.08
Rv2461c	Rv2461c;MRA_2487	clpP1	clpP1		1	IIFLGSEVNDEIANR	IIFLGSEVNDEIANR	2	IIFLGSEVNDEIANR2	2849110	2544900	2877430	12538200	12636700	12485900
Rv2461c	Rv2461c;MRA_2487	clpP1	clpP1		1	IIFLGSEVNDEIANR	IIFLGSEVNDEIANR	3	IIFLGSEVNDEIANR3	121409	88161.2	144330	782637	609853	708825
Rv2461c	Rv2461c;MRA_2487	clpP1	clpP1		1	LCAQILLLAAEDASK	LC(UniMod:4)AQILLLAAEDASK	2	LC(UniMod:4)AQILLLAAEDASK2				5475020	5849330	6011970
Rv2461c	Rv2461c;MRA_2487	clpP1	clpP1		1	LCAQILLLAAEDASK	LC(UniMod:4)AQILLLAAEDASK	3	LC(UniMod:4)AQILLLAAEDASK3				1655080	1547250	1817980
Rv2461c	Rv2461c;MRA_2487	clpP1	clpP1		1	LNAEFTGQPIER	LNAEFTGQPIER	2	LNAEFTGQPIER2	9482020	9644400	9289170	12673500	11963800	13626400
Rv2461c	Rv2461c;MRA_2487	clpP1	clpP1		1	SNSQGLSLTDSVYER	SNSQGLSLTDSVYER	2	SNSQGLSLTDSVYER2	448154	528793	419218	5026360	5593700	5442080
Rv2462c	Rv2462c;MRA_2488	tig	tig		1	AAFDAEAR	AAFDAEAR	2	AAFDAEAR2	178945	211435	168585	48064.9	34897.2	25028
Rv2462c	Rv2462c;MRA_2488	tig	tig		1	AAVEAATVTDSDGNTIDTSEFFGK	AAVEAATVTDSDGNTIDTSEFFGK	3	AAVEAATVTDSDGNTIDTSEFFGK3				324506	271612	338184
Rv2462c	Rv2462c;MRA_2488	tig	tig		1	AAVEAATVTDSDGNTIDTSEFFGKR	AAVEAATVTDSDGNTIDTSEFFGKR	3	AAVEAATVTDSDGNTIDTSEFFGKR3				283313	287121	291596
Rv2462c	Rv2462c;MRA_2488	tig	tig		1	AQQAEQIR	AQQAEQIR	2	AQQAEQIR2			13937		2725.63	9338.12
Rv2462c	Rv2462c;MRA_2488	tig	tig		1	ASLSDQVR	ASLSDQVR	2	ASLSDQVR2	116393	50375.4	94419.8	23737.5	13921.6	6546.92
Rv2462c	Rv2462c;MRA_2488	tig	tig		1	EAMLDQIVNDALPSR	EAM(UniMod:35)LDQIVNDALPSR	2	EAM(UniMod:35)LDQIVNDALPSR2	1047970	987063	1087710	46421.6	114917	104917
Rv2462c	Rv2462c;MRA_2488	tig	tig		1	EYGQDLQFTAEVDIRPK	EYGQDLQFTAEVDIRPK	3	EYGQDLQFTAEVDIRPK3	531734	784705	527294	992188	843999	1034840
Rv2462c	Rv2462c;MRA_2488	tig	tig		1	FGTLTAVDR	FGTLTAVDR	2	FGTLTAVDR2				104920	111200	126893
Rv2462c	Rv2462c;MRA_2488	tig	tig		1	FNELLVEQGSSR	FNELLVEQGSSR	2	FNELLVEQGSSR2	33278500	30805400	33989000	13933600	12649700	12213300
Rv2462c	Rv2462c;MRA_2488	tig	tig		1	FNELLVEQGSSR	FNELLVEQGSSR	3	FNELLVEQGSSR3	307121	429332	385132	254901	220667	163137
Rv2462c	Rv2462c;MRA_2488	tig	tig		1	INVEVPFAELEPDFQR	INVEVPFAELEPDFQR	2	INVEVPFAELEPDFQR2	24647400	28411300	25451100	9339730	9187520	10779300
Rv2462c	Rv2462c;MRA_2488	tig	tig		1	INVEVPFAELEPDFQR	INVEVPFAELEPDFQR	3	INVEVPFAELEPDFQR3	2972280	1664330	1974230	744314	498452	826218
Rv2462c	Rv2462c;MRA_2488	tig	tig		1	LAAGEHAGQEAQVTVTVR	LAAGEHAGQEAQVTVTVR	2	LAAGEHAGQEAQVTVTVR2				18254.2	10370.2
Rv2462c	Rv2462c;MRA_2488	tig	tig		1	LAAGEHAGQEAQVTVTVR	LAAGEHAGQEAQVTVTVR	3	LAAGEHAGQEAQVTVTVR3				84145	46677.1	51881.8
Rv2462c	Rv2462c;MRA_2488	tig	tig		1	LIAGLDDAVVGLSADESR	LIAGLDDAVVGLSADESR	2	LIAGLDDAVVGLSADESR2				3900710	4192860	4420810
Rv2462c	Rv2462c;MRA_2488	tig	tig		1	LIAGLDDAVVGLSADESR	LIAGLDDAVVGLSADESR	3	LIAGLDDAVVGLSADESR3				799582	954094	698640
Rv2462c	Rv2462c;MRA_2488	tig	tig		1	LPGFRPGK	LPGFRPGK	2	LPGFRPGK2	560625	566068	635030	486295	744343	874848
Rv2462c	Rv2462c;MRA_2488	tig	tig		1	QYGIEPQQLFGYLQER	QYGIEPQQLFGYLQER	2	QYGIEPQQLFGYLQER2				67871.4	63328	52313.5
Rv2462c	Rv2462c;MRA_2488	tig	tig		1	QYGIEPQQLFGYLQER	QYGIEPQQLFGYLQER	3	QYGIEPQQLFGYLQER3				360472	320014	257309
Rv2462c	Rv2462c;MRA_2488	tig	tig		1	RQLLLDALADELQVQVGQDDLTER	RQLLLDALADELQVQVGQDDLTER	3	RQLLLDALADELQVQVGQDDLTER3				268314	180676	221132
Rv2462c	Rv2462c;MRA_2488	tig	tig		1	RVSAGEAEEAEPADEGAAR	RVSAGEAEEAEPADEGAAR	2	RVSAGEAEEAEPADEGAAR2	95533.9	51972.5	40629.1	5470.33	12795.4	18922.8
Rv2462c	Rv2462c;MRA_2488	tig	tig		1	RVSAGEAEEAEPADEGAAR	RVSAGEAEEAEPADEGAAR	3	RVSAGEAEEAEPADEGAAR3	884687	550612	1014860	182098	200851	95491.4
Rv2462c	Rv2462c;MRA_2488	tig	tig		1	STVEQLSPTR	STVEQLSPTR	2	STVEQLSPTR2	13838300	13939900	14943000	13969800	13374700	13144900
Rv2462c	Rv2462c;MRA_2488	tig	tig		1	VSAGEAEEAEPADEGAAR	VSAGEAEEAEPADEGAAR	2	VSAGEAEEAEPADEGAAR2	8662960	8346760	8003960	5673140	5081630	5394290
Rv2462c	Rv2462c;MRA_2488	tig	tig		1	VSAGEAEEAEPADEGAAR	VSAGEAEEAEPADEGAAR	3	VSAGEAEEAEPADEGAAR3	714656	818229	602396	226590	528495	423104
Rv2462c	Rv2462c;MRA_2488	tig	tig		1	YGQAVAESDVQPLGR	YGQAVAESDVQPLGR	2	YGQAVAESDVQPLGR2	367139	398392	392912	736490	804707	701952
Rv2463	Rv2463;MRA_2489	lipP	lipP		1	SVVLSNEVYAALGVNR	SVVLSNEVYAALGVNR	2	SVVLSNEVYAALGVNR2				49586.2	28193.4	54050.9
Rv2463	Rv2463;MRA_2489	lipP	lipP		1	VSQGGFDTDLVLGPR	VSQGGFDTDLVLGPR	2	VSQGGFDTDLVLGPR2				36869.3	42247.9	26956.9
Rv2464c	Rv2464c;MRA_2490	Rv2464c	Rv2464c		1	GPTVCESIDDGEVADVVAR	GPTVC(UniMod:4)ESIDDGEVADVVAR	2	GPTVC(UniMod:4)ESIDDGEVADVVAR2				10854.3	10298
Rv2465c	Rv2465c;MRA_2491	rpiB	rpiB		1	CALAWSVQTAALAR	C(UniMod:4)ALAWSVQTAALAR	2	C(UniMod:4)ALAWSVQTAALAR2				303491	235389	273379
Rv2465c	Rv2465c;MRA_2491	rpiB	rpiB		1	EHNNAQLIGIGGR	EHNNAQLIGIGGR	2	EHNNAQLIGIGGR2				352089	299950	262195
Rv2465c	Rv2465c;MRA_2491	rpiB	rpiB		1	EHNNAQLIGIGGR	EHNNAQLIGIGGR	3	EHNNAQLIGIGGR3	120309		126702	980849	1011150	946409
Rv2465c	Rv2465c;MRA_2491	rpiB	rpiB		1	IDILAEYER	IDILAEYER	2	IDILAEYER2	223548	160178	195721	3541580	3785180	3643440
Rv2465c	Rv2465c;MRA_2491	rpiB	rpiB		1	QTGHEPIDCGALR	QTGHEPIDC(UniMod:4)GALR	2	QTGHEPIDC(UniMod:4)GALR2				189776	161561	165835
Rv2465c	Rv2465c;MRA_2491	rpiB	rpiB		1	QTGHEPIDCGALR	QTGHEPIDC(UniMod:4)GALR	3	QTGHEPIDC(UniMod:4)GALR3				584310	452894	382803
Rv2465c	Rv2465c;MRA_2491	rpiB	rpiB		1	RIDILAEYER	RIDILAEYER	2	RIDILAEYER2				1104080	1574780	1248120
Rv2465c	Rv2465c;MRA_2491	rpiB	rpiB		1	RIDILAEYER	RIDILAEYER	3	RIDILAEYER3				2606650	2247490	2462220
Rv2465c	Rv2465c;MRA_2491	rpiB	rpiB		1	THEAPPVPGAPA	THEAPPVPGAPA	2	THEAPPVPGAPA2	852493	717376	886335	4600140	4788250	4685430
Rv2465c	Rv2465c;MRA_2491	rpiB	rpiB		1	TVADPGSLGIVLGGSGNGEQIAANK	TVADPGSLGIVLGGSGNGEQIAANK	3	TVADPGSLGIVLGGSGNGEQIAANK3				151377	206582	203862
Rv2465c	Rv2465c;MRA_2491	rpiB	rpiB		1	TVADPGSLGIVLGGSGNGEQIAANKVPGAR	TVADPGSLGIVLGGSGNGEQIAANKVPGAR	3	TVADPGSLGIVLGGSGNGEQIAANKVPGAR3				72925.6	65110.8	98915.1
Rv2465c	Rv2465c;MRA_2491	rpiB	rpiB		1	VYLGADHAGYELK	VYLGADHAGYELK	2	VYLGADHAGYELK2				235748	276287	236874
Rv2465c	Rv2465c;MRA_2491	rpiB	rpiB		1	VYLGADHAGYELK	VYLGADHAGYELK	3	VYLGADHAGYELK3				375011	351811	374722
Rv2465c	Rv2465c;MRA_2491	rpiB	rpiB		1	YDADDDYPAFCIAAATR	YDADDDYPAFC(UniMod:4)IAAATR	2	YDADDDYPAFC(UniMod:4)IAAATR2				957616	1120550	1101690
Rv2465c	Rv2465c;MRA_2491	rpiB	rpiB		1	YDADDDYPAFCIAAATR	YDADDDYPAFC(UniMod:4)IAAATR	3	YDADDDYPAFC(UniMod:4)IAAATR3				355469	357994	414523
Rv2466c	Rv2466c	Rv2466c	Rv2466c		1	AATSDAYDNALR	AATSDAYDNALR	2	AATSDAYDNALR2	567989	579922	572405	2104260	1924070	1787360
Rv2466c	Rv2466c	Rv2466c	Rv2466c		1	AATSDAYDNALRK	AATSDAYDNALRK	2	AATSDAYDNALRK2	27341.3	21202	17806.2	155373	210354	193484
Rv2466c	Rv2466c	Rv2466c	Rv2466c		1	AATSDAYDNALRK	AATSDAYDNALRK	3	AATSDAYDNALRK3				133311	153953	124604
Rv2466c	Rv2466c	Rv2466c	Rv2466c		1	DDLPEQYR	DDLPEQYR	2	DDLPEQYR2	282325	329302	270036	392869	419774	386343
Rv2466c	Rv2466c	Rv2466c	Rv2466c		1	IHNQGNHELDEVITQSLADAGLPAELAK	IHNQGNHELDEVITQSLADAGLPAELAK	3	IHNQGNHELDEVITQSLADAGLPAELAK3				299241	367480	310204
Rv2466c	Rv2466c	Rv2466c	Rv2466c		1	IHNQGNHELDEVITQSLADAGLPAELAK	IHNQGNHELDEVITQSLADAGLPAELAK	4	IHNQGNHELDEVITQSLADAGLPAELAK4				632030	605356	747505
Rv2466c	Rv2466c	Rv2466c	Rv2466c		1	LWDASVTFASYPHFFELK	LWDASVTFASYPHFFELK	3	LWDASVTFASYPHFFELK3				17596	35601.8	22381.6
Rv2466c	Rv2466c	Rv2466c	Rv2466c		1	TEPPQFD	TEPPQFD	1	TEPPQFD1	4599110	3869910	3765070	2496460	2791210	2636430
Rv2466c	Rv2466c	Rv2466c	Rv2466c		1	TRTEPPQFD	TRTEPPQFD	2	TRTEPPQFD2	2443730	2403270	2628800	3269580	3273440	3428400
Rv2466c	Rv2466c	Rv2466c	Rv2466c		1	WILEVAK	WILEVAK	1	WILEVAK1				55269.3	79435.3	62303.2
Rv2466c	Rv2466c	Rv2466c	Rv2466c		1	WILEVAK	WILEVAK	2	WILEVAK2	1272440	1386020	1301100	1048330	1132450	1118610
Rv2467	Rv2467;MRA_2493	pepN	pepN		1	ASLNDQDLDVSGYDEAAGIPLR	ASLNDQDLDVSGYDEAAGIPLR	3	ASLNDQDLDVSGYDEAAGIPLR3				204734	229340	226849
Rv2467	Rv2467;MRA_2493	pepN	pepN		1	DEAFTTVVEDDTLANATGR	DEAFTTVVEDDTLANATGR	3	DEAFTTVVEDDTLANATGR3				575343	800035	611282
Rv2467	Rv2467;MRA_2493	pepN	pepN		1	DFVSLVSGGVHAETEVGVAQR	DFVSLVSGGVHAETEVGVAQR	3	DFVSLVSGGVHAETEVGVAQR3				89975	93784.5	68605.7
Rv2467	Rv2467;MRA_2493	pepN	pepN		1	DLSNWGEQWLK	DLSNWGEQWLK	2	DLSNWGEQWLK2				87764.3	79471	48791
Rv2467	Rv2467;MRA_2493	pepN	pepN		1	EAEPGSDHQLAYINSLCSSVLSPR	EAEPGSDHQLAYINSLC(UniMod:4)SSVLSPR	3	EAEPGSDHQLAYINSLC(UniMod:4)SSVLSPR3				372940	380464	385715
Rv2467	Rv2467;MRA_2493	pepN	pepN		1	EELDVSGPITNVPALVGVSR	EELDVSGPITNVPALVGVSR	3	EELDVSGPITNVPALVGVSR3				58486	43284.8	68744.6
Rv2467	Rv2467;MRA_2493	pepN	pepN		1	ERGWPQFADR	ERGWPQFADR	3	ERGWPQFADR3				135508	144434	106016
Rv2467	Rv2467;MRA_2493	pepN	pepN		1	FAVTQSGAAPGAGETR	FAVTQSGAAPGAGETR	2	FAVTQSGAAPGAGETR2				3364160	3881280	3370820
Rv2467	Rv2467;MRA_2493	pepN	pepN		1	FVDPVDGETYLYSQFETADAK	FVDPVDGETYLYSQFETADAK	3	FVDPVDGETYLYSQFETADAK3				246851	141918	280843
Rv2467	Rv2467;MRA_2493	pepN	pepN		1	FVDPVDGETYLYSQFETADAKR	FVDPVDGETYLYSQFETADAKR	3	FVDPVDGETYLYSQFETADAKR3				240259	336622	225177
Rv2467	Rv2467;MRA_2493	pepN	pepN		1	GWPQFADR	GWPQFADR	1	GWPQFADR1				9236.13		8948.97
Rv2467	Rv2467;MRA_2493	pepN	pepN		1	HFGLPYAFGK	HFGLPYAFGK	2	HFGLPYAFGK2	134139			548144	638166	721580
Rv2467	Rv2467;MRA_2493	pepN	pepN		1	HVQTLGALLEGEPAACGLAGLAVDTDLR	HVQTLGALLEGEPAAC(UniMod:4)GLAGLAVDTDLR	3	HVQTLGALLEGEPAAC(UniMod:4)GLAGLAVDTDLR3				1101040	1177210	925548
Rv2467	Rv2467;MRA_2493	pepN	pepN		1	HVQTLGALLEGEPAACGLAGLAVDTDLR	HVQTLGALLEGEPAAC(UniMod:4)GLAGLAVDTDLR	4	HVQTLGALLEGEPAAC(UniMod:4)GLAGLAVDTDLR4				160363	51491.8	88496.9
Rv2467	Rv2467;MRA_2493	pepN	pepN		1	IADIAEPLPR	IADIAEPLPR	2	IADIAEPLPR2	3354790	4140190	3959150	18937200	16688000	16027600
Rv2467	Rv2467;MRA_2493	pepN	pepN		1	IDAEVQRDPTAAGK	IDAEVQRDPTAAGK	2	IDAEVQRDPTAAGK2				25699.6	43472.5	48703.1
Rv2467	Rv2467;MRA_2493	pepN	pepN		1	IDAEVQRDPTAAGK	IDAEVQRDPTAAGK	3	IDAEVQRDPTAAGK3				165464	82143.9	68484.6
Rv2467	Rv2467;MRA_2493	pepN	pepN		1	IDAEVQRDPTAAGKR	IDAEVQRDPTAAGKR	3	IDAEVQRDPTAAGKR3				3522.88	7667.16	9919.25
Rv2467	Rv2467;MRA_2493	pepN	pepN		1	IDAEVQRDPTAAGKR	IDAEVQRDPTAAGKR	4	IDAEVQRDPTAAGKR4					3440.48	3713.07
Rv2467	Rv2467;MRA_2493	pepN	pepN		1	IVTALATAGAIDADGPETPR	IVTALATAGAIDADGPETPR	2	IVTALATAGAIDADGPETPR2				3979980	3323330	4294780
Rv2467	Rv2467;MRA_2493	pepN	pepN		1	IVTALATAGAIDADGPETPR	IVTALATAGAIDADGPETPR	3	IVTALATAGAIDADGPETPR3				1854090	1888190	2114560
Rv2467	Rv2467;MRA_2493	pepN	pepN		1	LAVGIYDDDGSK	LAVGIYDDDGSK	2	LAVGIYDDDGSK2	605102	570059	520184	3189490	3727800	2839010
Rv2467	Rv2467;MRA_2493	pepN	pepN		1	LILVNDDDLTYCSLR	LILVNDDDLTYC(UniMod:4)SLR	2	LILVNDDDLTYC(UniMod:4)SLR2	16511.2			2530050	2802960	3039470
Rv2467	Rv2467;MRA_2493	pepN	pepN		1	LILVNDDDLTYCSLR	LILVNDDDLTYC(UniMod:4)SLR	3	LILVNDDDLTYC(UniMod:4)SLR3				92406.5	109992	142102
Rv2467	Rv2467;MRA_2493	pepN	pepN		1	LLLQAQTALGCYAEPGWAR	LLLQAQTALGC(UniMod:4)YAEPGWAR	3	LLLQAQTALGC(UniMod:4)YAEPGWAR3				107213	147502	105252
Rv2467	Rv2467;MRA_2493	pepN	pepN		1	LVLEGQAAVQR	LVLEGQAAVQR	2	LVLEGQAAVQR2				4127570	4392220	4370550
Rv2467	Rv2467;MRA_2493	pepN	pepN		1	NVVVVDADCHYSNTGEGLHR	NVVVVDADC(UniMod:4)HYSNTGEGLHR	3	NVVVVDADC(UniMod:4)HYSNTGEGLHR3				132688	139188	151881
Rv2467	Rv2467;MRA_2493	pepN	pepN		1	PQFVVKDEAFTTVVEDDTLANATGR	PQFVVKDEAFTTVVEDDTLANATGR	3	PQFVVKDEAFTTVVEDDTLANATGR3				58431.7	78369.9	64310.2
Rv2467	Rv2467;MRA_2493	pepN	pepN		1	QGFGFYHKHFGLPYAFGK	QGFGFYHKHFGLPYAFGK	4	QGFGFYHKHFGLPYAFGK4				130063	168392	134171
Rv2467	Rv2467;MRA_2493	pepN	pepN		1	QLVAYVGLER	QLVAYVGLER	2	QLVAYVGLER2				1363710	1250240	1007820
Rv2467	Rv2467;MRA_2493	pepN	pepN		1	RASLNDQDLDVSGYDEAAGIPLR	RASLNDQDLDVSGYDEAAGIPLR	3	RASLNDQDLDVSGYDEAAGIPLR3				118694	120518	135048
Rv2467	Rv2467;MRA_2493	pepN	pepN		1	SLQTALDR	SLQTALDR	1	SLQTALDR1	22705.9		13204.4	40331.3	42780	51557.2
Rv2467	Rv2467;MRA_2493	pepN	pepN		1	SLQTALDR	SLQTALDR	2	SLQTALDR2	3270010	3402710	3324320	6642370	5911800	6602780
Rv2467	Rv2467;MRA_2493	pepN	pepN		1	STTTVVFDALPGADTVIDISAHTVR	STTTVVFDALPGADTVIDISAHTVR	3	STTTVVFDALPGADTVIDISAHTVR3				1920050	1139720	1328890
Rv2467	Rv2467;MRA_2493	pepN	pepN		1	TFRSTTTVVFDALPGADTVIDISAHTVR	TFRSTTTVVFDALPGADTVIDISAHTVR	3	TFRSTTTVVFDALPGADTVIDISAHTVR3				43557.6	22037	33532.2
Rv2467	Rv2467;MRA_2493	pepN	pepN		1	THAFGNASFDDLLAALEK	THAFGNASFDDLLAALEK	2	THAFGNASFDDLLAALEK2				323130	271616	228729
Rv2467	Rv2467;MRA_2493	pepN	pepN		1	THAFGNASFDDLLAALEK	THAFGNASFDDLLAALEK	3	THAFGNASFDDLLAALEK3				953431	898182	1030130
Rv2467	Rv2467;MRA_2493	pepN	pepN		1	TTGLNTLRPDFEVDAEGR	TTGLNTLRPDFEVDAEGR	2	TTGLNTLRPDFEVDAEGR2	43395	41864.7	34562.3	253596	312782	250706
Rv2467	Rv2467;MRA_2493	pepN	pepN		1	TTGLNTLRPDFEVDAEGR	TTGLNTLRPDFEVDAEGR	3	TTGLNTLRPDFEVDAEGR3	457576	278546	431761	2210680	2261680	2384960
Rv2467	Rv2467;MRA_2493	pepN	pepN		1	VHREELDVSGPITNVPALVGVSR	VHREELDVSGPITNVPALVGVSR	3	VHREELDVSGPITNVPALVGVSR3				609125	734251	738326
Rv2467	Rv2467;MRA_2493	pepN	pepN		1	VISNGAPLAAANGVHTFATTPR	VISNGAPLAAANGVHTFATTPR	3	VISNGAPLAAANGVHTFATTPR3				50821.6	80388.7	66176.9
Rv2467	Rv2467;MRA_2493	pepN	pepN		1	YFQAIPGVWAR	YFQAIPGVWAR	2	YFQAIPGVWAR2	593084	383380	271809
Rv2468c	Rv2468c;MRA_2494	Rv2468c	Rv2468c		1	FAIYLGDLGR	FAIYLGDLGR	2	FAIYLGDLGR2	2709600	2298840	2284260	388105	454533	504120
Rv2468c	Rv2468c;MRA_2494	Rv2468c	Rv2468c		1	GDVATIEHAELPPGWVLTTSGR	GDVATIEHAELPPGWVLTTSGR	3	GDVATIEHAELPPGWVLTTSGR3				587137	421020	473032
Rv2468c	Rv2468c;MRA_2494	Rv2468c	Rv2468c		1	VLSAGIAPG	VLSAGIAPG	1	VLSAGIAPG1	3321700	2989920	3220580	5566230	5255290	5493660
Rv2468c	Rv2468c;MRA_2494	Rv2468c	Rv2468c		1	VPTPDNAVLLAVSPNQCAIEVVYGSQVR	VPTPDNAVLLAVSPNQC(UniMod:4)AIEVVYGSQVR	3	VPTPDNAVLLAVSPNQC(UniMod:4)AIEVVYGSQVR3				729206	687976	787111
Rv2470	Rv2470;MRA_2496	glbO	glbO		1	SFYDAVGGAK	SFYDAVGGAK	2	SFYDAVGGAK2	2906750	2774990	3262460	2013180	1848260	1922340
Rv2470	Rv2470;MRA_2496	glbO	glbO		1	TFDAIVSR	TFDAIVSR	1	TFDAIVSR1	234271	272557	250373	137689	123268	155898
Rv2470	Rv2470;MRA_2496	glbO	glbO		1	TFDAIVSR	TFDAIVSR	2	TFDAIVSR2	6454540	7066430	6636930	2866330	2421820	3096000
Rv2471	Rv2471;MRA_2497	aglA	aglA		1	ADAGSTLSFFR	ADAGSTLSFFR	2	ADAGSTLSFFR2				63580.9	57291.2
Rv2471	Rv2471;MRA_2497	aglA	aglA		1	SFADSNGDGVGDLDGLASR	SFADSNGDGVGDLDGLASR	2	SFADSNGDGVGDLDGLASR2				15257.9	13949	11551.2
Rv2473	Rv2473;MRA_2499	Rv2473	Rv2473		1	AVDPLCV	AVDPLC(UniMod:4)V	1	AVDPLC(UniMod:4)V1	2302390	1823020	2298460	616118	615649	612110
Rv2473	Rv2473;MRA_2499	Rv2473	Rv2473		1	LALYSGGDYLLR	LALYSGGDYLLR	2	LALYSGGDYLLR2	1399210	1247790	1563370
Rv2473	Rv2473;MRA_2499	Rv2473	Rv2473		1	LTAEPATPAELR	LTAEPATPAELR	2	LTAEPATPAELR2	1880130	1682570	1892770	639170	570231	819408
Rv2473	Rv2473;MRA_2499	Rv2473	Rv2473		1	RLTAEPATPAELR	RLTAEPATPAELR	3	RLTAEPATPAELR3	611627	541859	544566
Rv2474c	Rv2474c;MRA_2500	Rv2474c	Rv2474c		1	ADLATFVDHALR	ADLATFVDHALR	3	ADLATFVDHALR3				51854.8	45891.2	33551.7
Rv2474c	Rv2474c;MRA_2500	Rv2474c	Rv2474c		1	GGLPPESGFTYLDDVPAR	GGLPPESGFTYLDDVPAR	2	GGLPPESGFTYLDDVPAR2				191032	157223	186654
Rv2474c	Rv2474c;MRA_2500	Rv2474c	Rv2474c		1	LDDAAVIR	LDDAAVIR	2	LDDAAVIR2	196215	216689	95629.2	317166	311072	274996
Rv2474c	Rv2474c;MRA_2500	Rv2474c	Rv2474c		1	VRPDDLSVAAR	VRPDDLSVAAR	2	VRPDDLSVAAR2			69761.7	14805.2	26264	36578.1
Rv2475c	Rv2475c;MRA_2500A	Rv2475c	Rv2475c		1	AVDFTLGYEVR	AVDFTLGYEVR	2	AVDFTLGYEVR2	1068160	1025920	936216	2612000	2788880	2717520
Rv2475c	Rv2475c;MRA_2500A	Rv2475c	Rv2475c		1	DAFGADITSTGLLIADVR	DAFGADITSTGLLIADVR	2	DAFGADITSTGLLIADVR2		50471.3		152198	139264	124163
Rv2475c	Rv2475c;MRA_2500A	Rv2475c	Rv2475c		1	LSDSPLQVTIWTK	LSDSPLQVTIWTK	2	LSDSPLQVTIWTK2				152946	109126
Rv2475c	Rv2475c;MRA_2500A	Rv2475c	Rv2475c		1	SVNAEPDSRPAVIAESQLAAFHIEEQR	SVNAEPDSRPAVIAESQLAAFHIEEQR	3	SVNAEPDSRPAVIAESQLAAFHIEEQR3				36423.3	41327.8	41878.9
Rv2476c	Rv2476c;MRA_2501	gdh	gdh		1	AAGESCVAVYR	AAGESC(UniMod:4)VAVYR	2	AAGESC(UniMod:4)VAVYR2				819464	1001080	901676
Rv2476c	Rv2476c;MRA_2501	gdh	gdh		1	AANLPIALSDR	AANLPIALSDR	2	AANLPIALSDR2	1599540	1125220	1282680	1012400	982485	1276620
Rv2476c	Rv2476c;MRA_2501	gdh	gdh		1	AFASLVQATLR	AFASLVQATLR	2	AFASLVQATLR2	152879		147904	402803	370449	500234
Rv2476c	Rv2476c;MRA_2501	gdh	gdh		1	AGLTWQQVVLLR	AGLTWQQVVLLR	2	AGLTWQQVVLLR2	316708	195592	191953	425107	499964	463783
Rv2476c	Rv2476c;MRA_2501	gdh	gdh		1	AIPLSAQVR	AIPLSAQVR	2	AIPLSAQVR2	743577	734659	886184	2104410	1489710	1856430
Rv2476c	Rv2476c;MRA_2501	gdh	gdh		1	APVDLLFNGGIGTYIK	APVDLLFNGGIGTYIK	2	APVDLLFNGGIGTYIK2	140729	85751.2	136196	451943	512666	385569
Rv2476c	Rv2476c;MRA_2501	gdh	gdh		1	AVVDLGSQR	AVVDLGSQR	2	AVVDLGSQR2	2133080	2249100	2075040	2369940	2459920	2609150
Rv2476c	Rv2476c;MRA_2501	gdh	gdh		1	AYIDSYR	AYIDSYR	1	AYIDSYR1	159303	198382		18094.7	20632.2	21912.5
Rv2476c	Rv2476c;MRA_2501	gdh	gdh		1	AYIDSYR	AYIDSYR	2	AYIDSYR2	1451550	1453770	1330030	633872	656302	522032
Rv2476c	Rv2476c;MRA_2501	gdh	gdh		1	DEQGVAQLTWFLGGR	DEQGVAQLTWFLGGR	2	DEQGVAQLTWFLGGR2				226467	157345	177189
Rv2476c	Rv2476c;MRA_2501	gdh	gdh		1	DGDDAYLVVAADK	DGDDAYLVVAADK	2	DGDDAYLVVAADK2				328531	356501	347682
Rv2476c	Rv2476c;MRA_2501	gdh	gdh		1	DLATLSVAAR	DLATLSVAAR	2	DLATLSVAAR2				997520	971791	1089070
Rv2476c	Rv2476c;MRA_2501	gdh	gdh		1	EEVLATELPDQDVFASR	EEVLATELPDQDVFASR	2	EEVLATELPDQDVFASR2				290504	314942	233151
Rv2476c	Rv2476c;MRA_2501	gdh	gdh		1	ELEALPSEK	ELEALPSEK	2	ELEALPSEK2	2406260	2762340	2398000	2284370	2288870	2352990
Rv2476c	Rv2476c;MRA_2501	gdh	gdh		1	EYVDGSVVEHR	EYVDGSVVEHR	2	EYVDGSVVEHR2	41900.7	73385	65914.1	22074.8
Rv2476c	Rv2476c;MRA_2501	gdh	gdh		1	FAEAVTAIWHGR	FAEAVTAIWHGR	3	FAEAVTAIWHGR3				127062	102658	115207
Rv2476c	Rv2476c;MRA_2501	gdh	gdh		1	FSAPDRQDVGELLR	FSAPDRQDVGELLR	3	FSAPDRQDVGELLR3	48030.6	54403.1	32900.6
Rv2476c	Rv2476c;MRA_2501	gdh	gdh		1	GTATFSDIANDVAK	GTATFSDIANDVAK	2	GTATFSDIANDVAK2				1176110	1223190	1392250
Rv2476c	Rv2476c;MRA_2501	gdh	gdh		1	HIFLDPNPDAAVSWAER	HIFLDPNPDAAVSWAER	2	HIFLDPNPDAAVSWAER2				184840	165871	135664
Rv2476c	Rv2476c;MRA_2501	gdh	gdh		1	HIFLDPNPDAAVSWAER	HIFLDPNPDAAVSWAER	3	HIFLDPNPDAAVSWAER3				175324	233447	161673
Rv2476c	Rv2476c;MRA_2501	gdh	gdh		1	IAEDVGVTPIDAVR	IAEDVGVTPIDAVR	2	IAEDVGVTPIDAVR2	2337380	2730350	2908280	2153540	2450090	2496380
Rv2476c	Rv2476c;MRA_2501	gdh	gdh		1	IAEWEHLSASR	IAEWEHLSASR	2	IAEWEHLSASR2				168408	240880	159546
Rv2476c	Rv2476c;MRA_2501	gdh	gdh		1	IAEWEHLSASR	IAEWEHLSASR	3	IAEWEHLSASR3	154549	166408	136932	404862	383344	381273
Rv2476c	Rv2476c;MRA_2501	gdh	gdh		1	ILIDSLVSAGTVK	ILIDSLVSAGTVK	2	ILIDSLVSAGTVK2	519827	484961	559070	1559780	1731650	2042870
Rv2476c	Rv2476c;MRA_2501	gdh	gdh		1	IQGLLTEAAR	IQGLLTEAAR	2	IQGLLTEAAR2	1940130	2602730	1969150	2849990	3238620	3929440
Rv2476c	Rv2476c;MRA_2501	gdh	gdh		1	ISPHPTIPLAPTVAER	ISPHPTIPLAPTVAER	2	ISPHPTIPLAPTVAER2	133596	124841	157617	147207	205940	146212
Rv2476c	Rv2476c;MRA_2501	gdh	gdh		1	ISPHPTIPLAPTVAER	ISPHPTIPLAPTVAER	3	ISPHPTIPLAPTVAER3	432752	318154	413058	610052	556012	635337
Rv2476c	Rv2476c;MRA_2501	gdh	gdh		1	LAIRDDIYGALR	LAIRDDIYGALR	2	LAIRDDIYGALR2	155119	172923	172412
Rv2476c	Rv2476c;MRA_2501	gdh	gdh		1	LAIRDDIYGALR	LAIRDDIYGALR	3	LAIRDDIYGALR3	465063	313098	558969	77397.8	73249.5	74966.2
Rv2476c	Rv2476c;MRA_2501	gdh	gdh		1	LGIAYAAILTPVFDVHR	LGIAYAAILTPVFDVHR	2	LGIAYAAILTPVFDVHR2						12943.4
Rv2476c	Rv2476c;MRA_2501	gdh	gdh		1	LGIAYAAILTPVFDVHR	LGIAYAAILTPVFDVHR	3	LGIAYAAILTPVFDVHR3				72185.7	75364	67367.1
Rv2476c	Rv2476c;MRA_2501	gdh	gdh		1	LGLKEEVLATELPDQDVFASR	LGLKEEVLATELPDQDVFASR	3	LGLKEEVLATELPDQDVFASR3				162246	173648	177734
Rv2476c	Rv2476c;MRA_2501	gdh	gdh		1	LGTDGLLTAVSQLPR	LGTDGLLTAVSQLPR	2	LGTDGLLTAVSQLPR2	128918	176841	262563	2512930	2923150	2635150
Rv2476c	Rv2476c;MRA_2501	gdh	gdh		1	LGTDGLLTAVSQLPR	LGTDGLLTAVSQLPR	3	LGTDGLLTAVSQLPR3				133971	139801	129886
Rv2476c	Rv2476c;MRA_2501	gdh	gdh		1	LLVLAQAR	LLVLAQAR	2	LLVLAQAR2				928310	812816	956679
Rv2476c	Rv2476c;MRA_2501	gdh	gdh		1	LNAQLIDELPLPR	LNAQLIDELPLPR	2	LNAQLIDELPLPR2		278983		786909	843879	711035
Rv2476c	Rv2476c;MRA_2501	gdh	gdh		1	LNAQLIDELPLPRPR	LNAQLIDELPLPRPR	3	LNAQLIDELPLPRPR3		44518.3	39248.3	238568	195631	188681
Rv2476c	Rv2476c;MRA_2501	gdh	gdh		1	LTDDDKLLVLAQAR	LTDDDKLLVLAQAR	2	LTDDDKLLVLAQAR2				181645	261486	203698
Rv2476c	Rv2476c;MRA_2501	gdh	gdh		1	LTDDDKLLVLAQAR	LTDDDKLLVLAQAR	3	LTDDDKLLVLAQAR3				512390	509261	519693
Rv2476c	Rv2476c;MRA_2501	gdh	gdh		1	NAVIVPVGAK	NAVIVPVGAK	1	NAVIVPVGAK1	645209	730399	724750	416367	356211	515815
Rv2476c	Rv2476c;MRA_2501	gdh	gdh		1	NAVIVPVGAK	NAVIVPVGAK	2	NAVIVPVGAK2	3432640	3148270	3481810	2233710	2255070	2041350
Rv2476c	Rv2476c;MRA_2501	gdh	gdh		1	QAGFPYSQSYIESVLNEHPATVR	QAGFPYSQSYIESVLNEHPATVR	3	QAGFPYSQSYIESVLNEHPATVR3				58978.9	52912	65234.1
Rv2476c	Rv2476c;MRA_2501	gdh	gdh		1	QALLFLR	QALLFLR	2	QALLFLR2	682949	801630	675622	289777	271134	295879
Rv2476c	Rv2476c;MRA_2501	gdh	gdh		1	QDVGELLR	QDVGELLR	2	QDVGELLR2	1480650	1410060	1462800	1461160	1201930	1079040
Rv2476c	Rv2476c;MRA_2501	gdh	gdh		1	QDVGELLRWLGDGNFLLLGYQR	QDVGELLRWLGDGNFLLLGYQR	3	QDVGELLRWLGDGNFLLLGYQR3				118446
Rv2476c	Rv2476c;MRA_2501	gdh	gdh		1	RDGDDAYLVVAADK	RDGDDAYLVVAADK	2	RDGDDAYLVVAADK2				38176.6	64761.4	39261.8
Rv2476c	Rv2476c;MRA_2501	gdh	gdh		1	RDGDDAYLVVAADK	RDGDDAYLVVAADK	3	RDGDDAYLVVAADK3				126654	96276.5	112328
Rv2476c	Rv2476c;MRA_2501	gdh	gdh		1	RPPLPTGDPAADR	RPPLPTGDPAADR	2	RPPLPTGDPAADR2	67649.8	81784.3	76277	154930	150389	178484
Rv2476c	Rv2476c;MRA_2501	gdh	gdh		1	RPPLPTGDPAADR	RPPLPTGDPAADR	3	RPPLPTGDPAADR3		93419.3		320088	307865	390549
Rv2476c	Rv2476c;MRA_2501	gdh	gdh		1	RPPLPTGDPAADRDATR	RPPLPTGDPAADRDATR	3	RPPLPTGDPAADRDATR3	96565.5	110972	104921	146499	124298	136040
Rv2476c	Rv2476c;MRA_2501	gdh	gdh		1	SLISEGGGVYSR	SLISEGGGVYSR	2	SLISEGGGVYSR2				281733	251447	298938
Rv2476c	Rv2476c;MRA_2501	gdh	gdh		1	SPTGELLR	SPTGELLR	2	SPTGELLR2	3504990	3658180	4008260	3601210	4203440	3981140
Rv2476c	Rv2476c;MRA_2501	gdh	gdh		1	SSWSDYDR	SSWSDYDR	2	SSWSDYDR2	162152	109208		360220	418248	245429
Rv2476c	Rv2476c;MRA_2501	gdh	gdh		1	TAAEFASQGVPEDLAYR	TAAEFASQGVPEDLAYR	2	TAAEFASQGVPEDLAYR2				408639	448298	450826
Rv2476c	Rv2476c;MRA_2501	gdh	gdh		1	TAAEFASQGVPEDLAYR	TAAEFASQGVPEDLAYR	3	TAAEFASQGVPEDLAYR3				45372.4	61519.5	69955.8
Rv2476c	Rv2476c;MRA_2501	gdh	gdh		1	TEILGLVK	TEILGLVK	1	TEILGLVK1				262222	412485	294243
Rv2476c	Rv2476c;MRA_2501	gdh	gdh		1	TEILGLVK	TEILGLVK	2	TEILGLVK2	365393	267866	263089	1814080	1702470	1833510
Rv2476c	Rv2476c;MRA_2501	gdh	gdh		1	TNYFVTR	TNYFVTR	2	TNYFVTR2	1541070	1309580	1453140	962345	926600	908898
Rv2476c	Rv2476c;MRA_2501	gdh	gdh		1	TYVATDAIFGVGHIWR	TYVATDAIFGVGHIWR	3	TYVATDAIFGVGHIWR3				25017.1	43565.9	26405.6
Rv2476c	Rv2476c;MRA_2501	gdh	gdh		1	VEFDLSGGR	VEFDLSGGR	1	VEFDLSGGR1	81742.5	87376.6	79692.6	111522	140354	126722
Rv2476c	Rv2476c;MRA_2501	gdh	gdh		1	VEFDLSGGR	VEFDLSGGR	2	VEFDLSGGR2	2254060	2220090	2086990	2330110	2353620	2256780
Rv2476c	Rv2476c;MRA_2501	gdh	gdh		1	VIGEGGNLGVTALGR	VIGEGGNLGVTALGR	2	VIGEGGNLGVTALGR2				1707100	1514190	1918510
Rv2476c	Rv2476c;MRA_2501	gdh	gdh		1	WLGDGNFLLLGYQR	WLGDGNFLLLGYQR	2	WLGDGNFLLLGYQR2						97535.5
Rv2476c	Rv2476c;MRA_2501	gdh	gdh		1	YEIFVYSPR	YEIFVYSPR	2	YEIFVYSPR2				969673	830390	884596
Rv2476c	Rv2476c;MRA_2501	gdh	gdh		1	YGAYPYAIAVR	YGAYPYAIAVR	2	YGAYPYAIAVR2	377185	281533	297880	364163	312637	312870
Rv2477c	Rv2477c;MRA_2502	Rv2477c	Rv2477c		1	AYPYEGNYSTYLEK	AYPYEGNYSTYLEK	2	AYPYEGNYSTYLEK2				306868	355880	296321
Rv2477c	Rv2477c;MRA_2502	Rv2477c	Rv2477c		1	AYVSAFGFK	AYVSAFGFK	1	AYVSAFGFK1				39521.6	48580	46635.6
Rv2477c	Rv2477c;MRA_2502	Rv2477c	Rv2477c		1	AYVSAFGFK	AYVSAFGFK	2	AYVSAFGFK2				413129	384499	447364
Rv2477c	Rv2477c;MRA_2502	Rv2477c	Rv2477c		1	CPPADEPVTNLSGGER	C(UniMod:4)PPADEPVTNLSGGER	2	C(UniMod:4)PPADEPVTNLSGGER2	81211.3	99792.2	94014.8	99753.6	85790.9	86052
Rv2477c	Rv2477c;MRA_2502	Rv2477c	Rv2477c		1	DLSFSLPR	DLSFSLPR	2	DLSFSLPR2	2984320	2852020	2965310	940519	996020	1196400
Rv2477c	Rv2477c;MRA_2502	Rv2477c	Rv2477c		1	GPDQQKPAGVLSGGER	GPDQQKPAGVLSGGER	2	GPDQQKPAGVLSGGER2				22064.5	26930.7	22585.5
Rv2477c	Rv2477c;MRA_2502	Rv2477c	Rv2477c		1	GPDQQKPAGVLSGGER	GPDQQKPAGVLSGGER	3	GPDQQKPAGVLSGGER3	66755.3		29045.4	121829	139550	150548
Rv2477c	Rv2477c;MRA_2502	Rv2477c	Rv2477c		1	IGVVGPNGAGK	IGVVGPNGAGK	1	IGVVGPNGAGK1	25412.8	16170.1	30757.6	67783.9	72783.1	61974.5
Rv2477c	Rv2477c;MRA_2502	Rv2477c	Rv2477c		1	IGVVGPNGAGK	IGVVGPNGAGK	2	IGVVGPNGAGK2	602047	618096	626816	751051	770826	843598
Rv2477c	Rv2477c;MRA_2502	Rv2477c	Rv2477c		1	KLDFEEIQIPVGPR	KLDFEEIQIPVGPR	2	KLDFEEIQIPVGPR2				256860	308927	265230
Rv2477c	Rv2477c;MRA_2502	Rv2477c	Rv2477c		1	KLDFEEIQIPVGPR	KLDFEEIQIPVGPR	3	KLDFEEIQIPVGPR3	769158	993843	834661	817305	920575	890289
Rv2477c	Rv2477c;MRA_2502	Rv2477c	Rv2477c		1	KTVWEVVSDGLDYIQVGQTEVPSR	KTVWEVVSDGLDYIQVGQTEVPSR	3	KTVWEVVSDGLDYIQVGQTEVPSR3	74573.1	86163.1	42789.1	142486	235998	159771
Rv2477c	Rv2477c;MRA_2502	Rv2477c	Rv2477c		1	LDFEEIQIPVGPR	LDFEEIQIPVGPR	2	LDFEEIQIPVGPR2				37249.2	37192.4	47368.1
Rv2477c	Rv2477c;MRA_2502	Rv2477c	Rv2477c		1	LGNVVVEVDHLDK	LGNVVVEVDHLDK	2	LGNVVVEVDHLDK2	182520	242240	232399	292068	398573	395810
Rv2477c	Rv2477c;MRA_2502	Rv2477c	Rv2477c		1	LGNVVVEVDHLDK	LGNVVVEVDHLDK	3	LGNVVVEVDHLDK3	77240.4	54727.5	70439.8	75056.1	88370.5	74743.8
Rv2477c	Rv2477c;MRA_2502	Rv2477c	Rv2477c		1	LNLALTLK	LNLALTLK	1	LNLALTLK1	210697	44906.3	297641	64607.3	82589.1	20131.3
Rv2477c	Rv2477c;MRA_2502	Rv2477c	Rv2477c		1	LNLALTLK	LNLALTLK	2	LNLALTLK2	832051	177533	893725	256119	248304	75925.7
Rv2477c	Rv2477c;MRA_2502	Rv2477c	Rv2477c		1	LSYVDQAR	LSYVDQAR	2	LSYVDQAR2	1258770	1043930	922030	152531	222066	324772
Rv2477c	Rv2477c;MRA_2502	Rv2477c	Rv2477c		1	LTEELAWVR	LTEELAWVR	2	LTEELAWVR2	351755	426802	204325	584659	517853	462228
Rv2477c	Rv2477c;MRA_2502	Rv2477c	Rv2477c		1	NGIVGVIGPNGVGK	NGIVGVIGPNGVGK	2	NGIVGVIGPNGVGK2	283376	287487	293848	1038150	980550	1215580
Rv2477c	Rv2477c;MRA_2502	Rv2477c	Rv2477c		1	TCTHILAWEGDDDNEAK	TC(UniMod:4)THILAWEGDDDNEAK	3	TC(UniMod:4)THILAWEGDDDNEAK3				32301.8	33095.4
Rv2477c	Rv2477c;MRA_2502	Rv2477c	Rv2477c		1	TIVGLETPDSGSVK	TIVGLETPDSGSVK	2	TIVGLETPDSGSVK2	678897	843451	849576	1333230	1377660	1487380
Rv2477c	Rv2477c;MRA_2502	Rv2477c	Rv2477c		1	VILDDVTLSFYPGAK	VILDDVTLSFYPGAK	2	VILDDVTLSFYPGAK2				2717960	1953340	2940330
Rv2482c	Rv2482c;MRA_2507	plsB2	plsB2		1	DFAQFVSR	DFAQFVSR	2	DFAQFVSR2	141673	207291
Rv2482c	Rv2482c;MRA_2507	plsB2	plsB2		1	DFDYVEQIAR	DFDYVEQIAR	2	DFDYVEQIAR2	292656	399184	343409
Rv2482c	Rv2482c;MRA_2507	plsB2	plsB2		1	IPGATVEDAGK	IPGATVEDAGK	2	IPGATVEDAGK2	256091	279743	237570	181199	129385	107731
Rv2482c	Rv2482c;MRA_2507	plsB2	plsB2		1	QVAVDQELIAPAADLAER	QVAVDQELIAPAADLAER	2	QVAVDQELIAPAADLAER2	151799			70488.4	89092.8
Rv2482c	Rv2482c;MRA_2507	plsB2	plsB2		1	VIWLPPADR	VIWLPPADR	2	VIWLPPADR2				61912.7	79437.4	56209.9
Rv2483c	Rv2483c;MRA_2508	plsC	plsC		1	IEFEDLIGK	IEFEDLIGK	2	IEFEDLIGK2	147935	129223	127747	76823.4	113549	86348.1
Rv2483c	Rv2483c;MRA_2508	plsC	plsC		1	IPIVPIVIR	IPIVPIVIR	2	IPIVPIVIR2	1102670	1300940	1062120	396349	404870	452174
Rv2483c	Rv2483c;MRA_2508	plsC	plsC		1	LDTTEVGSFK	LDTTEVGSFK	2	LDTTEVGSFK2	155444	71964.4	135737	114485	141406	120446
Rv2483c	Rv2483c;MRA_2508	plsC	plsC		1	LLDGVFIDR	LLDGVFIDR	2	LLDGVFIDR2	85797.7			77944	72836.6	98342.5
Rv2483c	Rv2483c;MRA_2508	plsC	plsC		1	LLTDLEEIGER	LLTDLEEIGER	2	LLTDLEEIGER2	574321	466259	500714	289297	276812	334530
Rv2483c	Rv2483c;MRA_2508	plsC	plsC		1	LPGSVAEILASPAGPK	LPGSVAEILASPAGPK	2	LPGSVAEILASPAGPK2				99086.7	120652	131355
Rv2483c	Rv2483c;MRA_2508	plsC	plsC		1	LPGSVAEILASPAGPK	LPGSVAEILASPAGPK	3	LPGSVAEILASPAGPK3				73340.4	84317.3	105187
Rv2483c	Rv2483c;MRA_2508	plsC	plsC		1	NGLSIVIAPEGTR	NGLSIVIAPEGTR	2	NGLSIVIAPEGTR2	336315	400900	389752	402382	376511	337752
Rv2483c	Rv2483c;MRA_2508	plsC	plsC		1	NQVDPVIAGALVR	NQVDPVIAGALVR	2	NQVDPVIAGALVR2				387716	456258	288837
Rv2484c	Rv2484c;MRA_2509	Rv2484c	Rv2484c		1	AAEPSPLLR	AAEPSPLLR	2	AAEPSPLLR2	326150	305206	324800	313897	295524	308623
Rv2484c	Rv2484c;MRA_2509	Rv2484c	Rv2484c		1	AGGGSINDAYLAGLCGALR	AGGGSINDAYLAGLC(UniMod:4)GALR	2	AGGGSINDAYLAGLC(UniMod:4)GALR2				22951.1	33451.8	30307.9
Rv2484c	Rv2484c;MRA_2509	Rv2484c	Rv2484c		1	AVLEPVSTVSGILGYAR	AVLEPVSTVSGILGYAR	2	AVLEPVSTVSGILGYAR2				370671	339769	420377
Rv2484c	Rv2484c;MRA_2509	Rv2484c	Rv2484c		1	AVLEPVSTVSGILGYAR	AVLEPVSTVSGILGYAR	3	AVLEPVSTVSGILGYAR3				44552.5	61181	62627.1
Rv2484c	Rv2484c;MRA_2509	Rv2484c	Rv2484c		1	VLPASFDTQGAGSVPR	VLPASFDTQGAGSVPR	2	VLPASFDTQGAGSVPR2				62597.2	60281	68672
Rv2484c	Rv2484c;MRA_2509	Rv2484c	Rv2484c		1	VVVPTLPTAAPR	VVVPTLPTAAPR	2	VVVPTLPTAAPR2	502000	460588	429938	348163	356934	343891
Rv2484c	Rv2484c;MRA_2509	Rv2484c	Rv2484c		1	WVVDPDFNLDFHVR	WVVDPDFNLDFHVR	3	WVVDPDFNLDFHVR3				19040.7
Rv2486	Rv2486;MRA_2511	echA14	echA14		1	AEGDPDVHAVVVTGAGK	AEGDPDVHAVVVTGAGK	2	AEGDPDVHAVVVTGAGK2				18060.4	17706.2	21896.1
Rv2486	Rv2486;MRA_2511	echA14	echA14		1	AEGDPDVHAVVVTGAGK	AEGDPDVHAVVVTGAGK	3	AEGDPDVHAVVVTGAGK3				22578.1
Rv2486	Rv2486;MRA_2511	echA14	echA14		1	ATASPGSLDLEQHELAK	ATASPGSLDLEQHELAK	2	ATASPGSLDLEQHELAK2				17521.9	20285.3	18898
Rv2486	Rv2486;MRA_2511	echA14	echA14		1	ATASPGSLDLEQHELAK	ATASPGSLDLEQHELAK	3	ATASPGSLDLEQHELAK3			27611.5	39258.5	23343	28978.4
Rv2486	Rv2486;MRA_2511	echA14	echA14		1	IAGPAALFDAR	IAGPAALFDAR	2	IAGPAALFDAR2		34633.6		990621	1008740	960083
Rv2486	Rv2486;MRA_2511	echA14	echA14		1	LELGPQAK	LELGPQAK	1	LELGPQAK1				22859.9	18562.8	24179.8
Rv2486	Rv2486;MRA_2511	echA14	echA14		1	LELGPQAK	LELGPQAK	2	LELGPQAK2	150809	115606	76964.7	265561	331446	276168
Rv2486	Rv2486;MRA_2511	echA14	echA14		1	SVQSPEFAAR	SVQSPEFAAR	2	SVQSPEFAAR2	1862660	1656240	2025910	545300	561312	584629
Rv2488c	Rv2488c;MRA_2513	Rv2488c	Rv2488c		1	ALIDAVAGITDR	ALIDAVAGITDR	2	ALIDAVAGITDR2	53912.8	43237.1	45549.7
Rv2493	Rv2493;MRA_2519	vapB38	vapB38		1	RSLGSVISELAR	RSLGSVISELAR	3	RSLGSVISELAR3	170674	162810	151714
Rv2493	Rv2493;MRA_2519	vapB38	vapB38		1	SLGSVISELAR	SLGSVISELAR	2	SLGSVISELAR2	59933900	66784400	75861200	4946570	4619130	4645550
Rv2493	Rv2493;MRA_2519	vapB38	vapB38		1	TTLDLDDDVIAAAR	TTLDLDDDVIAAAR	2	TTLDLDDDVIAAAR2	4278280	4583490	4738370	744719	651278	718527
Rv2493	Rv2493;MRA_2519	vapB38	vapB38		1	TTLDLDDDVIAAAR	TTLDLDDDVIAAAR	3	TTLDLDDDVIAAAR3	255205	285642	168093	72066.5	70985.4	82448.1
Rv2493	Rv2493;MRA_2519	vapB38	vapB38		1	VEADDGLPVIR	VEADDGLPVIR	2	VEADDGLPVIR2	27496200	28094000	29561100	2968560	3263340	3114900
Rv2493	Rv2493;MRA_2519	vapB38	vapB38		1	VPAGTPPITPEMVR	VPAGTPPITPEM(UniMod:35)VR	2	VPAGTPPITPEM(UniMod:35)VR2	175432	215275	147354			9811.46
Rv2495c	Rv2495c;MRA_2521	bkdC	bkdC		1	ASVEVICAELLR	ASVEVIC(UniMod:4)AELLR	2	ASVEVIC(UniMod:4)AELLR2	1305000	1427320	1419900	3075170	3704740	3381500
Rv2495c	Rv2495c;MRA_2521	bkdC	bkdC		1	ASVEVICAELLR	ASVEVIC(UniMod:4)AELLR	3	ASVEVIC(UniMod:4)AELLR3				8393.04	6878.81	8652.46
Rv2495c	Rv2495c;MRA_2521	bkdC	bkdC		1	EGTLTPAELR	EGTLTPAELR	2	EGTLTPAELR2	2783690	3470180	3113200	5099990	5101710	5411070
Rv2495c	Rv2495c;MRA_2521	bkdC	bkdC		1	ELAVDLAALQR	ELAVDLAALQR	2	ELAVDLAALQR2	208046	113292	213335	664530	600614	670814
Rv2495c	Rv2495c;MRA_2521	bkdC	bkdC		1	FVSAAPEITPFALTLR	FVSAAPEITPFALTLR	2	FVSAAPEITPFALTLR2				583346	594188	752172
Rv2495c	Rv2495c;MRA_2521	bkdC	bkdC		1	GGVGAGPDVRPVHGVHAR	GGVGAGPDVRPVHGVHAR	3	GGVGAGPDVRPVHGVHAR3				9245.73	12983.5
Rv2495c	Rv2495c;MRA_2521	bkdC	bkdC		1	GLLVPVVTDAQDK	GLLVPVVTDAQDK	2	GLLVPVVTDAQDK2	923199	984811	833666	1538250	1463790	1754880
Rv2495c	Rv2495c;MRA_2521	bkdC	bkdC		1	GLLVPVVTDAQDKNTR	GLLVPVVTDAQDKNTR	2	GLLVPVVTDAQDKNTR2		195346		149645	272997	215921
Rv2495c	Rv2495c;MRA_2521	bkdC	bkdC		1	GVHLGFGAATER	GVHLGFGAATER	2	GVHLGFGAATER2				578396	620150	611655
Rv2495c	Rv2495c;MRA_2521	bkdC	bkdC		1	GVHLGFGAATER	GVHLGFGAATER	3	GVHLGFGAATER3				565721	594247	508523
Rv2495c	Rv2495c;MRA_2521	bkdC	bkdC		1	IVELGGAEGDVLK	IVELGGAEGDVLK	2	IVELGGAEGDVLK2	1298760	1518030	1771100	3942710	3611060	3947640
Rv2495c	Rv2495c;MRA_2521	bkdC	bkdC		1	LLVIALK	LLVIALK	1	LLVIALK1				118499	172443	77890.3
Rv2495c	Rv2495c;MRA_2521	bkdC	bkdC		1	PLAAPVVR	PLAAPVVR	2	PLAAPVVR2	649221	749678	801928	597465	572271	714576
Rv2495c	Rv2495c;MRA_2521	bkdC	bkdC		1	RTSRPLAAPVVR	RTSRPLAAPVVR	3	RTSRPLAAPVVR3					7553.06	11103.5
Rv2495c	Rv2495c;MRA_2521	bkdC	bkdC		1	TSRPLAAPVVR	TSRPLAAPVVR	2	TSRPLAAPVVR2	25343.9	50040.1	88201.3	170676	230063	244233
Rv2495c	Rv2495c;MRA_2521	bkdC	bkdC		1	VAELITGAR	VAELITGAR	1	VAELITGAR1	35047.9	19506.3	31790.3	61067.2	57239	57874.2
Rv2495c	Rv2495c;MRA_2521	bkdC	bkdC		1	VAELITGAR	VAELITGAR	2	VAELITGAR2	1311070	1371980	1418530	2638120	2432350	3035270
Rv2496c	Rv2496c;MRA_2522	bkdB	bkdB		1	ACGFDTPYPPAR	AC(UniMod:4)GFDTPYPPAR	2	AC(UniMod:4)GFDTPYPPAR2	149370	164227		1459970	1611920	1359860
Rv2496c	Rv2496c;MRA_2522	bkdB	bkdB		1	IQEEMFYQLEAPVLR	IQEEM(UniMod:35)FYQLEAPVLR	3	IQEEM(UniMod:35)FYQLEAPVLR3				143233	121064	142039
Rv2496c	Rv2496c;MRA_2522	bkdB	bkdB		1	LLDCVER	LLDC(UniMod:4)VER	1	LLDC(UniMod:4)VER1	36760.3			45283.7	52673.6	45740.9
Rv2496c	Rv2496c;MRA_2522	bkdB	bkdB		1	LLDCVER	LLDC(UniMod:4)VER	2	LLDC(UniMod:4)VER2	548895	767452	876611	2794190	2544590	2497850
Rv2496c	Rv2496c;MRA_2522	bkdB	bkdB		1	LWLPGPDR	LWLPGPDR	2	LWLPGPDR2	455171	335105	264619	506803	466029	411477
Rv2496c	Rv2496c;MRA_2522	bkdB	bkdB		1	SLAPLDFDTIAASIQR	SLAPLDFDTIAASIQR	2	SLAPLDFDTIAASIQR2				1755030	2194430	1674580
Rv2496c	Rv2496c;MRA_2522	bkdB	bkdB		1	SLAPLDFDTIAASIQR	SLAPLDFDTIAASIQR	3	SLAPLDFDTIAASIQR3				108521	92893.2	161153
Rv2496c	Rv2496c;MRA_2522	bkdB	bkdB		1	SLGYGAGLAAR	SLGYGAGLAAR	2	SLGYGAGLAAR2				2258470	2039530	2211450
Rv2496c	Rv2496c;MRA_2522	bkdB	bkdB		1	VLVFGEDVAVEGGVFR	VLVFGEDVAVEGGVFR	2	VLVFGEDVAVEGGVFR2				166322	179133	223179
Rv2496c	Rv2496c;MRA_2522	bkdB	bkdB		1	VTEGLADTFGADR	VTEGLADTFGADR	2	VTEGLADTFGADR2				2065600	2066190	2161900
Rv2496c	Rv2496c;MRA_2522	bkdB	bkdB		1	VVVPSTPGDAYWLLR	VVVPSTPGDAYWLLR	2	VVVPSTPGDAYWLLR2	314278	330656	309292	1920600	1693920	1719040
Rv2496c	Rv2496c;MRA_2522	bkdB	bkdB		1	VVVPSTPGDAYWLLR	VVVPSTPGDAYWLLR	3	VVVPSTPGDAYWLLR3				70430.7	46492.3	72539.8
Rv2497c	Rv2497c;MRA_2523	bkdA	bkdA		1	AGDGPTLIEAVTYR	AGDGPTLIEAVTYR	2	AGDGPTLIEAVTYR2	206048	233845	261814	3709790	3543960	3375870
Rv2497c	Rv2497c;MRA_2523	bkdA	bkdA		1	AGDGPTLIEAVTYR	AGDGPTLIEAVTYR	3	AGDGPTLIEAVTYR3				74285.6	35880.9	52418.1
Rv2497c	Rv2497c;MRA_2523	bkdA	bkdA		1	DLPEETLR	DLPEETLR	2	DLPEETLR2	506094	465701	512715	1631190	1545180	1829310
Rv2497c	Rv2497c;MRA_2523	bkdA	bkdA		1	ELDTEFVNLQR	ELDTEFVNLQR	2	ELDTEFVNLQR2	233573	284258	215533	924605	1185580	1079970
Rv2497c	Rv2497c;MRA_2523	bkdA	bkdA		1	ELGVYLVR	ELGVYLVR	2	ELGVYLVR2				1226900	1136440	1038610
Rv2497c	Rv2497c;MRA_2523	bkdA	bkdA		1	GQEAAQVGAAACLR	GQEAAQVGAAAC(UniMod:4)LR	2	GQEAAQVGAAAC(UniMod:4)LR2				715598	696304	657622
Rv2497c	Rv2497c;MRA_2523	bkdA	bkdA		1	KTDWLFPQYR	KTDWLFPQYR	3	KTDWLFPQYR3			17162.6	108536	83962.5	84938
Rv2497c	Rv2497c;MRA_2523	bkdA	bkdA		1	LEEQVTAR	LEEQVTAR	2	LEEQVTAR2					15311
Rv2497c	Rv2497c;MRA_2523	bkdA	bkdA		1	LGPHTTADDPTR	LGPHTTADDPTR	2	LGPHTTADDPTR2				49824.6	55049.7	67331.4
Rv2497c	Rv2497c;MRA_2523	bkdA	bkdA		1	LGPHTTADDPTR	LGPHTTADDPTR	3	LGPHTTADDPTR3				136461	173224	267287
Rv2497c	Rv2497c;MRA_2523	bkdA	bkdA		1	QGELALYTPCR	QGELALYTPC(UniMod:4)R	2	QGELALYTPC(UniMod:4)R2				356088	321131	334077
Rv2497c	Rv2497c;MRA_2523	bkdA	bkdA		1	TDWLFPQYR	TDWLFPQYR	2	TDWLFPQYR2	32777.4	18733.6		957727	1041430	842059
Rv2497c	Rv2497c;MRA_2523	bkdA	bkdA		1	TYLQDQGLWSQR	TYLQDQGLWSQR	2	TYLQDQGLWSQR2				385980	354822	292094
Rv2497c	Rv2497c;MRA_2523	bkdA	bkdA		1	WATLDPIPR	WATLDPIPR	2	WATLDPIPR2	449264	461195	461836	1395440	1475310	1468540
Rv2498c	Rv2498c;MRA_2524	citE	citE		1	AAGPGWLFCPADRPER	AAGPGWLFC(UniMod:4)PADRPER	3	AAGPGWLFC(UniMod:4)PADRPER3		41270.1	31517.2	56069.4	49103.4	45817.7
Rv2498c	Rv2498c;MRA_2524	citE	citE		1	AESAAQVIELAPR	AESAAQVIELAPR	2	AESAAQVIELAPR2	129971	124629	211862	972269	1246430	1229780
Rv2498c	Rv2498c;MRA_2524	citE	citE		1	AESAAQVIELAPR	AESAAQVIELAPR	3	AESAAQVIELAPR3			70662.8	272610	276923	246988
Rv2498c	Rv2498c;MRA_2524	citE	citE		1	DTPLDPER	DTPLDPER	2	DTPLDPER2	1898920	2287250	2181220	1679920	1700900	1795000
Rv2498c	Rv2498c;MRA_2524	citE	citE		1	DVIALVETAR	DVIALVETAR	2	DVIALVETAR2				1280630	1228360	1333050
Rv2498c	Rv2498c;MRA_2524	citE	citE		1	LALDAVHLDILDVEGLQEEAR	LALDAVHLDILDVEGLQEEAR	3	LALDAVHLDILDVEGLQEEAR3				219796	210772	152394
Rv2498c	Rv2498c;MRA_2524	citE	citE		1	STILLAASAFGR	STILLAASAFGR	2	STILLAASAFGR2				1047810	1374240	1275800
Rv2499c	Rv2499c;MRA_2525	Rv2499c	Rv2499c		1	SRPGEGIVTLEHIAR	SRPGEGIVTLEHIAR	3	SRPGEGIVTLEHIAR3				1623770	1436240	1705330
Rv2499c	Rv2499c;MRA_2525	Rv2499c	Rv2499c		1	SRPGEGIVTLEHIAR	SRPGEGIVTLEHIAR	4	SRPGEGIVTLEHIAR4				76832.9	71486.3	76319.1
Rv2500c	Rv2500c;MRA_2526	fadE19	fadE19		1	ALAGFGLTEPGAGSDAGSTR	ALAGFGLTEPGAGSDAGSTR	2	ALAGFGLTEPGAGSDAGSTR2			36834.9	566093	588428	595198
Rv2500c	Rv2500c;MRA_2526	fadE19	fadE19		1	DTVADFAR	DTVADFAR	2	DTVADFAR2	1383630	1282370	1314480	183509	120491	151583
Rv2500c	Rv2500c;MRA_2526	fadE19	fadE19		1	GSGYANFLSILDEGR	GSGYANFLSILDEGR	2	GSGYANFLSILDEGR2				524523	436167	481980
Rv2500c	Rv2500c;MRA_2526	fadE19	fadE19		1	HDAEHSFPYEIVAK	HDAEHSFPYEIVAK	3	HDAEHSFPYEIVAK3					119096	110951
Rv2500c	Rv2500c;MRA_2526	fadE19	fadE19		1	IAIAALATGAAQGCVDESVK	IAIAALATGAAQGC(UniMod:4)VDESVK	2	IAIAALATGAAQGC(UniMod:4)VDESVK2				30594.9	40285.2	41403.1
Rv2500c	Rv2500c;MRA_2526	fadE19	fadE19		1	LEGDEWIINGSK	LEGDEWIINGSK	2	LEGDEWIINGSK2				289122	272015	169450
Rv2500c	Rv2500c;MRA_2526	fadE19	fadE19		1	QFITNSGTDITSLVTVTAVTGTTGTAADAK	QFITNSGTDITSLVTVTAVTGTTGTAADAK	3	QFITNSGTDITSLVTVTAVTGTTGTAADAK3						17938.2
Rv2500c	Rv2500c;MRA_2526	fadE19	fadE19		1	QSFGQPIGAYQAIGFK	QSFGQPIGAYQAIGFK	2	QSFGQPIGAYQAIGFK2				107223	149857
Rv2500c	Rv2500c;MRA_2526	fadE19	fadE19		1	VGWNASDTHPLTFADAR	VGWNASDTHPLTFADAR	2	VGWNASDTHPLTFADAR2				30807	24189.9	15641.3
Rv2500c	Rv2500c;MRA_2526	fadE19	fadE19		1	VGWNASDTHPLTFADAR	VGWNASDTHPLTFADAR	3	VGWNASDTHPLTFADAR3				132772	116748	107591
Rv2500c	Rv2500c;MRA_2526	fadE19	fadE19		1	WLPDLTSGR	WLPDLTSGR	2	WLPDLTSGR2	664244	581888	480561	267930	296051	243944
Rv2501c	Rv2501c;MRA_2527	accA1	accA1		1	AGLTDDALVTAAAEVGYPVLIKPSAGGGGK	AGLTDDALVTAAAEVGYPVLIKPSAGGGGK	3	AGLTDDALVTAAAEVGYPVLIKPSAGGGGK3				118139	98148.7	125096
Rv2501c	Rv2501c;MRA_2527	accA1	accA1		1	HVLEADAAVR	HVLEADAAVR	2	HVLEADAAVR2	121923	89621.4	77176.3	197897	216352	168187
Rv2501c	Rv2501c;MRA_2527	accA1	accA1		1	LGFAQNDIELR	LGFAQNDIELR	2	LGFAQNDIELR2				136316	153565	125668
Rv2501c	Rv2501c;MRA_2527	accA1	accA1		1	LPEALVSAR	LPEALVSAR	2	LPEALVSAR2				1395630	1400000	1518980
Rv2501c	Rv2501c;MRA_2527	accA1	accA1		1	LQVEHPVTEAITGLDLVEWQLR	LQVEHPVTEAITGLDLVEWQLR	3	LQVEHPVTEAITGLDLVEWQLR3				78310.4	84743.9	120937
Rv2501c	Rv2501c;MRA_2527	accA1	accA1		1	NAVAAFDVPVVPGVAR	NAVAAFDVPVVPGVAR	2	NAVAAFDVPVVPGVAR2				534384	628913	572839
Rv2501c	Rv2501c;MRA_2527	accA1	accA1		1	PAPDDVLAAGGLYR	PAPDDVLAAGGLYR	2	PAPDDVLAAGGLYR2				138969	184106	148805
Rv2501c	Rv2501c;MRA_2527	accA1	accA1		1	PAPDDVLAAGGLYR	PAPDDVLAAGGLYR	3	PAPDDVLAAGGLYR3				27649.5	35068.5	24800.8
Rv2501c	Rv2501c;MRA_2527	accA1	accA1		1	SADFTARPAPDDVLAAGGLYR	SADFTARPAPDDVLAAGGLYR	3	SADFTARPAPDDVLAAGGLYR3				31266
Rv2501c	Rv2501c;MRA_2527	accA1	accA1		1	SVAVYSDPDVDAR	SVAVYSDPDVDAR	2	SVAVYSDPDVDAR2				635232	658545	681215
Rv2501c	Rv2501c;MRA_2527	accA1	accA1		1	TAVLGVQTNVEFLR	TAVLGVQTNVEFLR	2	TAVLGVQTNVEFLR2				261935	342957	295426
Rv2501c	Rv2501c;MRA_2527	accA1	accA1		1	TGAQAIHPGYGFLAENADFAAACER	TGAQAIHPGYGFLAENADFAAAC(UniMod:4)ER	3	TGAQAIHPGYGFLAENADFAAAC(UniMod:4)ER3				33308.8	46489.3	38179.8
Rv2501c	Rv2501c;MRA_2527	accA1	accA1		1	VGDLDTAVLDER	VGDLDTAVLDER	2	VGDLDTAVLDER2	594913	457364	397613	720639	791554	567421
Rv2501c	Rv2501c;MRA_2527	accA1	accA1		1	VIAHGADREEALDR	VIAHGADREEALDR	3	VIAHGADREEALDR3				24343.4	22858.2	18116.3
Rv2501c	Rv2501c;MRA_2527	accA1	accA1		1	VIEEAPSPLLDPQTR	VIEEAPSPLLDPQTR	2	VIEEAPSPLLDPQTR2	437115	402821	362027	779449	781734	819936
Rv2501c	Rv2501c;MRA_2527	accA1	accA1		1	VLAVFEPAGPGVR	VLAVFEPAGPGVR	2	VLAVFEPAGPGVR2	1288910	1154890	1183570	1259960	1337610	1364780
Rv2501c	Rv2501c;MRA_2527	accA1	accA1		1	VQVLVSVGDQVK	VQVLVSVGDQVK	2	VQVLVSVGDQVK2					155238	72915.9
Rv2501c	Rv2501c;MRA_2527	accA1	accA1		1	VVFLGPPAR	VVFLGPPAR	2	VVFLGPPAR2	471755	541086	484663	528767	538606	599130
Rv2502c	Rv2502c;MRA_2528	accD1	accD1		1	AATGEIVSAEELGGGDLHSR	AATGEIVSAEELGGGDLHSR	3	AATGEIVSAEELGGGDLHSR3				47375.5	68320.3
Rv2502c	Rv2502c;MRA_2528	accD1	accD1		1	AIADTFGPCEPAQWDVR	AIADTFGPC(UniMod:4)EPAQWDVR	2	AIADTFGPC(UniMod:4)EPAQWDVR2				30947	34990.9	25193
Rv2502c	Rv2502c;MRA_2528	accD1	accD1		1	AQYEDQGNPYYSTAR	AQYEDQGNPYYSTAR	2	AQYEDQGNPYYSTAR2				25173.7	32322.3	27106.9
Rv2502c	Rv2502c;MRA_2528	accD1	accD1		1	IVDGSEFSEFK	IVDGSEFSEFK	2	IVDGSEFSEFK2		56913.8		171866	157790	196127
Rv2502c	Rv2502c;MRA_2528	accD1	accD1		1	LWDDGIIDPADTR	LWDDGIIDPADTR	2	LWDDGIIDPADTR2				414232	306341
Rv2502c	Rv2502c;MRA_2528	accD1	accD1		1	TLVTAFAR	TLVTAFAR	2	TLVTAFAR2				363181	325152	363066
Rv2502c	Rv2502c;MRA_2528	accD1	accD1		1	TSGVTDHLADDDEDALR	TSGVTDHLADDDEDALR	2	TSGVTDHLADDDEDALR2				8710.68	17462	7852.16
Rv2502c	Rv2502c;MRA_2528	accD1	accD1		1	TSGVTDHLADDDEDALR	TSGVTDHLADDDEDALR	3	TSGVTDHLADDDEDALR3				20875.8	14782.3	21164
Rv2502c	Rv2502c;MRA_2528	accD1	accD1		1	YPQAELYDVVPPDPR	YPQAELYDVVPPDPR	2	YPQAELYDVVPPDPR2					23370.1	24094.9
Rv2503c	Rv2503c;MRA_2529	scoB	scoB		1	CTLPLTGVGCVDR	C(UniMod:4)TLPLTGVGC(UniMod:4)VDR	2	C(UniMod:4)TLPLTGVGC(UniMod:4)VDR2	170243	198201	215178	538315	495468	423767
Rv2503c	Rv2503c;MRA_2529	scoB	scoB		1	REDVDADLINAGK	REDVDADLINAGK	2	REDVDADLINAGK2	88746.7			303054	393762	305421
Rv2503c	Rv2503c;MRA_2529	scoB	scoB		1	REDVDADLINAGK	REDVDADLINAGK	3	REDVDADLINAGK3				680038	696959	737958
Rv2503c	Rv2503c;MRA_2529	scoB	scoB		1	TQPPLVLR	TQPPLVLR	2	TQPPLVLR2	2542190	2501190	2245870	4463150	4448020	4703830
Rv2504c	Rv2504c;MRA_2530	scoA	scoA		1	EFDGVTYVLER	EFDGVTYVLER	2	EFDGVTYVLER2	241305	258716	315602	1110400	1273460	1245720
Rv2504c	Rv2504c;MRA_2530	scoA	scoA		1	HAAANFNPECASAGR	HAAANFNPEC(UniMod:4)ASAGR	2	HAAANFNPEC(UniMod:4)ASAGR2				45808.8		17816.9
Rv2504c	Rv2504c;MRA_2530	scoA	scoA		1	HAAANFNPECASAGR	HAAANFNPEC(UniMod:4)ASAGR	3	HAAANFNPEC(UniMod:4)ASAGR3				115576	172145	105240
Rv2504c	Rv2504c;MRA_2530	scoA	scoA		1	QFLAGELEVELTPQGTLAER	QFLAGELEVELTPQGTLAER	3	QFLAGELEVELTPQGTLAER3			96744.5	136882		118857
Rv2504c	Rv2504c;MRA_2530	scoA	scoA		1	TDFALVHAWQGDR	TDFALVHAWQGDR	2	TDFALVHAWQGDR2				398939	513627	409270
Rv2504c	Rv2504c;MRA_2530	scoA	scoA		1	TDFALVHAWQGDR	TDFALVHAWQGDR	3	TDFALVHAWQGDR3				348628	393838	322272
Rv2504c	Rv2504c;MRA_2530	scoA	scoA		1	YDASGGVAVVSPAK	YDASGGVAVVSPAK	2	YDASGGVAVVSPAK2				425367	509543	483081
Rv2505c	Rv2505c;MRA_2531	fadD35	fadD35		1	VVDPATGETVPR	VVDPATGETVPR	2	VVDPATGETVPR2				44821.6	40098.3	35885.2
Rv2506	Rv2506;MRA_2532	Rv2506	Rv2506		1	ELNPGLAEADAR	ELNPGLAEADAR	2	ELNPGLAEADAR2			266608	142736	106716	152236
Rv2506	Rv2506;MRA_2532	Rv2506	Rv2506		1	LEDIGAAAGVSGPAIYR	LEDIGAAAGVSGPAIYR	2	LEDIGAAAGVSGPAIYR2				95347.5	103975
Rv2509	Rv2509;MRA_2535	Rv2509	Rv2509		1	AFVNTFSESLR	AFVNTFSESLR	2	AFVNTFSESLR2				395693	335247	358952
Rv2509	Rv2509;MRA_2535	Rv2509	Rv2509		1	AIVAPIVGAFYK	AIVAPIVGAFYK	2	AIVAPIVGAFYK2				48245.6	44183.5	47305.6
Rv2509	Rv2509;MRA_2535	Rv2509	Rv2509		1	AVVTGASQNIGAALATELAAR	AVVTGASQNIGAALATELAAR	2	AVVTGASQNIGAALATELAAR2				68604.4	66402.4	80527
Rv2509	Rv2509;MRA_2535	Rv2509	Rv2509		1	AVVTGASQNIGAALATELAAR	AVVTGASQNIGAALATELAAR	3	AVVTGASQNIGAALATELAAR3				448203	497842	479933
Rv2509	Rv2509;MRA_2535	Rv2509	Rv2509		1	GSGVHVTVLAPGPVR	GSGVHVTVLAPGPVR	2	GSGVHVTVLAPGPVR2				63051.1	67815.1	72805.2
Rv2509	Rv2509;MRA_2535	Rv2509	Rv2509		1	GSGVHVTVLAPGPVR	GSGVHVTVLAPGPVR	3	GSGVHVTVLAPGPVR3				316639	314457	296690
Rv2509	Rv2509;MRA_2535	Rv2509	Rv2509		1	LVPDFLWISTEHTAR	LVPDFLWISTEHTAR	2	LVPDFLWISTEHTAR2				73050.9	103633	76470.1
Rv2509	Rv2509;MRA_2535	Rv2509	Rv2509		1	LVPDFLWISTEHTAR	LVPDFLWISTEHTAR	3	LVPDFLWISTEHTAR3				94892.2	81158.2	92524.8
Rv2509	Rv2509;MRA_2535	Rv2509	Rv2509		1	PADLADPQER	PADLADPQER	2	PADLADPQER2				165609	150800	156542
Rv2509	Rv2509;MRA_2535	Rv2509	Rv2509		1	PISILCANAGTATFGPIASLDLAGEK	PISILC(UniMod:4)ANAGTATFGPIASLDLAGEK	3	PISILC(UniMod:4)ANAGTATFGPIASLDLAGEK3				163693	162058	160208
Rv2509	Rv2509;MRA_2535	Rv2509	Rv2509		1	REDVLTELAAR	REDVLTELAAR	2	REDVLTELAAR2				101939	148047	149406
Rv2509	Rv2509;MRA_2535	Rv2509	Rv2509		1	REDVLTELAAR	REDVLTELAAR	3	REDVLTELAAR3				275216	209046	226656
Rv2509	Rv2509;MRA_2535	Rv2509	Rv2509		1	TELPDASEASLVEK	TELPDASEASLVEK	2	TELPDASEASLVEK2	323137	323191	339094	228422	233507	286757
Rv2509	Rv2509;MRA_2535	Rv2509	Rv2509		1	VSLNALER	VSLNALER	2	VSLNALER2	488165	583371	654350	1246120	974568	1226900
Rv2509	Rv2509;MRA_2535	Rv2509	Rv2509		1	VTVDVRPADLADPQER	VTVDVRPADLADPQER	2	VTVDVRPADLADPQER2	377162	322663	476557	486712	463718	524555
Rv2510c	Rv2510c;MRA_2536	Rv2510c	Rv2510c		1	AFLEQVEQTVK	AFLEQVEQTVK	2	AFLEQVEQTVK2				70470.4		81473.8
Rv2510c	Rv2510c;MRA_2536	Rv2510c	Rv2510c		1	ALVNLEAEGADTFFGEPELRPEDLLR	ALVNLEAEGADTFFGEPELRPEDLLR	3	ALVNLEAEGADTFFGEPELRPEDLLR3		59400		75652.9	48615.9	43264.9
Rv2510c	Rv2510c;MRA_2536	Rv2510c	Rv2510c		1	ATISSFGPILLAK	ATISSFGPILLAK	2	ATISSFGPILLAK2				69329.1	41305.5	91022.9
Rv2510c	Rv2510c;MRA_2536	Rv2510c	Rv2510c		1	GAPTPVAWTR	GAPTPVAWTR	2	GAPTPVAWTR2		70061	51491	163432	143849	139736
Rv2510c	Rv2510c;MRA_2536	Rv2510c	Rv2510c		1	GLPLLDLK	GLPLLDLK	2	GLPLLDLK2	76230.8	88362.5	101805	49443.7	67467	65002.9
Rv2510c	Rv2510c;MRA_2536	Rv2510c	Rv2510c		1	LAPAQEAPAQEAPAPR	LAPAQEAPAQEAPAPR	2	LAPAQEAPAQEAPAPR2	194275	186594	169309	98747.1	90730.1	84585.3
Rv2510c	Rv2510c;MRA_2536	Rv2510c	Rv2510c		1	SLGAVSPTTAGVILR	SLGAVSPTTAGVILR	2	SLGAVSPTTAGVILR2	807645	767891	732885	436907	432475	415025
Rv2511	Rv2511;MRA_2537	orn	orn		1	ALADIHESIR	ALADIHESIR	2	ALADIHESIR2		211782	192463	207636	283293	185247
Rv2511	Rv2511;MRA_2537	orn	orn		1	IYFGQPPK	IYFGQPPK	1	IYFGQPPK1	317425	273543	276823	299570	292751	321145
Rv2511	Rv2511;MRA_2537	orn	orn		1	IYFGQPPK	IYFGQPPK	2	IYFGQPPK2	2480160	2349920	2219510	2737470	3042320	2666660
Rv2511	Rv2511;MRA_2537	orn	orn		1	SGLIDEVK	SGLIDEVK	1	SGLIDEVK1	5906970	6890110	5671330	416870	553073	428701
Rv2511	Rv2511;MRA_2537	orn	orn		1	SGLIDEVK	SGLIDEVK	2	SGLIDEVK2	1735290	1677270	1723110	2187070	2104220	2098310
Rv2511	Rv2511;MRA_2537	orn	orn		1	TAPLAGNSIATDR	TAPLAGNSIATDR	2	TAPLAGNSIATDR2	691609	698550	772132	3047380	3356980	3132940
Rv2513	Rv2513;MRA_2540	Rv2513	Rv2513		1	AISSGGENPAGFLNFAAR	AISSGGENPAGFLNFAAR	2	AISSGGENPAGFLNFAAR2				58646.5	58786.5	53947.6
Rv2513	Rv2513;MRA_2540	Rv2513	Rv2513		1	LDSLPDITFTVTR	LDSLPDITFTVTR	2	LDSLPDITFTVTR2				279242	442732	313683
Rv2513	Rv2513;MRA_2540	Rv2513	Rv2513		1	TLPGYTFYASQIEPR	TLPGYTFYASQIEPR	2	TLPGYTFYASQIEPR2					44040.5	42354.8
Rv2514c	Rv2514c;MRA_2541	Rv2514c	Rv2514c		1	VEDAISAGQIR	VEDAISAGQIR	2	VEDAISAGQIR2				163719	135622	169372
Rv2515c	Rv2515c;MRA_2542	Rv2515c	Rv2515c		1	ESCGLTEVAAAR	ESC(UniMod:4)GLTEVAAAR	2	ESC(UniMod:4)GLTEVAAAR2				137159	145221	134844
Rv2515c	Rv2515c;MRA_2542	Rv2515c	Rv2515c		1	LPLSGDEADADIAAR	LPLSGDEADADIAAR	2	LPLSGDEADADIAAR2				125598	126467	157986
Rv2515c	Rv2515c;MRA_2542	Rv2515c	Rv2515c		1	SIPASVESSVLR	SIPASVESSVLR	2	SIPASVESSVLR2	52595.2			153115	126527	176571
Rv2515c	Rv2515c;MRA_2542	Rv2515c	Rv2515c		1	VAAWEVGEVVPTIAQLR	VAAWEVGEVVPTIAQLR	3	VAAWEVGEVVPTIAQLR3				31505.7		29368.6
Rv2516c	Rv2516c;MRA_2543	Rv2516c	Rv2516c		1	NIGDDIAEDVEIDLSR	NIGDDIAEDVEIDLSR	2	NIGDDIAEDVEIDLSR2	232593	327037	313522	187332	138223	135592
Rv2516c	Rv2516c;MRA_2543	Rv2516c	Rv2516c		1	NIGDDIAEDVEIDLSR	NIGDDIAEDVEIDLSR	3	NIGDDIAEDVEIDLSR3	35510.2	37427.5	41892.5	32674.8	14529.3	24428.2
Rv2516c	Rv2516c;MRA_2543	Rv2516c	Rv2516c		1	SPIAVQIISEPEHR	SPIAVQIISEPEHR	2	SPIAVQIISEPEHR2				36802.6	26043.4	25104.8
Rv2516c	Rv2516c;MRA_2543	Rv2516c	Rv2516c		1	STAGFPAPLADLR	STAGFPAPLADLR	2	STAGFPAPLADLR2	739590	619035	595752	362977	333919	351419
Rv2517c	Rv2517c;MRA_2544	Rv2517c	Rv2517c		1	FYNPQGVYIAR	FYNPQGVYIAR	2	FYNPQGVYIAR2	154582	207873	212849
Rv2518c	Rv2518c;MRA_2545	ldtB	ldtB		1	DSTPTANGIYIVGSR	DSTPTANGIYIVGSR	2	DSTPTANGIYIVGSR2				19808	45087.6
Rv2518c	Rv2518c;MRA_2545	ldtB	ldtB		1	FDENIADR	FDENIADR	2	FDENIADR2	1389330	1374060	1328610	730553	724894	732770
Rv2518c	Rv2518c;MRA_2545	ldtB	ldtB		1	GTPFADLLVPK	GTPFADLLVPK	2	GTPFADLLVPK2	771487	674624	879167	360937	322544	363598
Rv2518c	Rv2518c;MRA_2545	ldtB	ldtB		1	ITTNPPVEGAFYWLNNR	ITTNPPVEGAFYWLNNR	2	ITTNPPVEGAFYWLNNR2				119797	116424	129883
Rv2518c	Rv2518c;MRA_2545	ldtB	ldtB		1	WSTTEQLGYNR	WSTTEQLGYNR	2	WSTTEQLGYNR2			36216.6	31040.5	33182.6	19424.3
Rv2518c	Rv2518c;MRA_2545	ldtB	ldtB		1	YTLNATALGLGGAATR	YTLNATALGLGGAATR	2	YTLNATALGLGGAATR2				246649	276172	266437
Rv2520c	Rv2520c;MRA_2547	Rv2520c	Rv2520c		1	DQLAATIDSLAER	DQLAATIDSLAER	2	DQLAATIDSLAER2				2646070	2774430	2462520
Rv2520c	Rv2520c;MRA_2547	Rv2520c	Rv2520c		1	DQLAATIDSLAER	DQLAATIDSLAER	3	DQLAATIDSLAER3				114880	98225.9	58765.3
Rv2521	Rv2521;MRA_2548	bcp	bcp		1	APAFTLPDADGNNVSLADYR	APAFTLPDADGNNVSLADYR	3	APAFTLPDADGNNVSLADYR3				51673.2
Rv2521	Rv2521;MRA_2548	bcp	bcp		1	DNLGDFTTAGLNVVGISPDKPEK	DNLGDFTTAGLNVVGISPDKPEK	3	DNLGDFTTAGLNVVGISPDKPEK3				206098	214930	279282
Rv2521	Rv2521;MRA_2548	bcp	bcp		1	EVLTAWGAYGEK	EVLTAWGAYGEK	2	EVLTAWGAYGEK2				40990.6	42318.4	38211.7
Rv2521	Rv2521;MRA_2548	bcp	bcp		1	IVVAQYNVK	IVVAQYNVK	2	IVVAQYNVK2				578487	681751	606310
Rv2521	Rv2521;MRA_2548	bcp	bcp		1	STFVVDEDGK	STFVVDEDGK	2	STFVVDEDGK2	4613940	5313140	4914760	1742600	1379600	1891020
Rv2521	Rv2521;MRA_2548	bcp	bcp		1	VIVYFYPAASTPGCTK	VIVYFYPAASTPGC(UniMod:4)TK	2	VIVYFYPAASTPGC(UniMod:4)TK2				1160970	1076500	998060
Rv2521	Rv2521;MRA_2548	bcp	bcp		1	VIVYFYPAASTPGCTK	VIVYFYPAASTPGC(UniMod:4)TK	3	VIVYFYPAASTPGC(UniMod:4)TK3				44767.9	45807.1	36889.4
Rv2522c	Rv2522c;MRA_2549	Rv2522c	Rv2522c		1	AATAEALLLAK	AATAEALLLAK	2	AATAEALLLAK2				269487	270457	220207
Rv2522c	Rv2522c;MRA_2549	Rv2522c	Rv2522c		1	AESGLLDGVSEIGTGSVPQR	AESGLLDGVSEIGTGSVPQR	2	AESGLLDGVSEIGTGSVPQR2	26448	26783.9	19254	188560	178047	213642
Rv2522c	Rv2522c;MRA_2549	Rv2522c	Rv2522c		1	AVADLLSQAGFDDVR	AVADLLSQAGFDDVR	2	AVADLLSQAGFDDVR2				387378	459517	452269
Rv2522c	Rv2522c;MRA_2549	Rv2522c	Rv2522c		1	CDLEELVR	C(UniMod:4)DLEELVR	2	C(UniMod:4)DLEELVR2				189444	255781	322677
Rv2522c	Rv2522c;MRA_2549	Rv2522c	Rv2522c		1	EVLPSVR	EVLPSVR	2	EVLPSVR2	1007590		1008460	463844	384047	498100
Rv2522c	Rv2522c;MRA_2549	Rv2522c	Rv2522c		1	GQWVSPPFEPTER	GQWVSPPFEPTER	2	GQWVSPPFEPTER2				163209	141400	145961
Rv2522c	Rv2522c;MRA_2549	Rv2522c	Rv2522c		1	HAPWGAQVTVTR	HAPWGAQVTVTR	3	HAPWGAQVTVTR3					20365.2	20014.9
Rv2524c	Rv2524c;MRA_2551	fas	fas		1	ADVAGPLAVVLDAPDVR	ADVAGPLAVVLDAPDVR	2	ADVAGPLAVVLDAPDVR2				3885420	3648760	3579050
Rv2524c	Rv2524c;MRA_2551	fas	fas		1	ADVAGPLAVVLDAPDVR	ADVAGPLAVVLDAPDVR	3	ADVAGPLAVVLDAPDVR3				349907	278346	358288
Rv2524c	Rv2524c;MRA_2551	fas	fas		1	AFVEFDPEHTVIR	AFVEFDPEHTVIR	3	AFVEFDPEHTVIR3				31165.9	25391.1	26499.9
Rv2524c	Rv2524c;MRA_2551	fas	fas		1	AFVEFDPEHTVIRPVPDSTDWQVIR	AFVEFDPEHTVIRPVPDSTDWQVIR	3	AFVEFDPEHTVIRPVPDSTDWQVIR3				57265.6	59825.6	61628.5
Rv2524c	Rv2524c;MRA_2551	fas	fas		1	AGGAVSANATDTPR	AGGAVSANATDTPR	2	AGGAVSANATDTPR2				17000.3	22685.6	15237.6
Rv2524c	Rv2524c;MRA_2551	fas	fas		1	AGGHHSWEDLDDLLLATYSELR	AGGHHSWEDLDDLLLATYSELR	3	AGGHHSWEDLDDLLLATYSELR3				131809	61897.4	26388.9
Rv2524c	Rv2524c;MRA_2551	fas	fas		1	AGLDVALAR	AGLDVALAR	1	AGLDVALAR1				122104	155885	135629
Rv2524c	Rv2524c;MRA_2551	fas	fas		1	AGLDVALAR	AGLDVALAR	2	AGLDVALAR2	1573390	1430220	1598510	4894450	4772220	5720770
Rv2524c	Rv2524c;MRA_2551	fas	fas		1	ALAAEDPVPSDK	ALAAEDPVPSDK	2	ALAAEDPVPSDK2	518760	564869	556407	1012050	864951	1113540
Rv2524c	Rv2524c;MRA_2551	fas	fas		1	AVVFDDR	AVVFDDR	2	AVVFDDR2	568942	686585	700059	1421070	1423110	1510220
Rv2524c	Rv2524c;MRA_2551	fas	fas		1	AVVITGTPEQLSR	AVVITGTPEQLSR	2	AVVITGTPEQLSR2	383991	283179	272073	3652750	3424440	3718170
Rv2524c	Rv2524c;MRA_2551	fas	fas		1	AWSSYAPTVVR	AWSSYAPTVVR	2	AWSSYAPTVVR2	221230			55201.8	52382.5	69801.3
Rv2524c	Rv2524c;MRA_2551	fas	fas		1	DADPDLIIGR	DADPDLIIGR	2	DADPDLIIGR2	1583660	1819060	1810560
Rv2524c	Rv2524c;MRA_2551	fas	fas		1	DAQTPTLLFPFAAPR	DAQTPTLLFPFAAPR	2	DAQTPTLLFPFAAPR2	29264.1			167968	228736	195039
Rv2524c	Rv2524c;MRA_2551	fas	fas		1	DAQTPTLLFPFAAPR	DAQTPTLLFPFAAPR	3	DAQTPTLLFPFAAPR3				60760.1	69168.1	57839.2
Rv2524c	Rv2524c;MRA_2551	fas	fas		1	DFAFVVSSEADAR	DFAFVVSSEADAR	2	DFAFVVSSEADAR2				909515	923151	1108710
Rv2524c	Rv2524c;MRA_2551	fas	fas		1	DFIQEIR	DFIQEIR	1	DFIQEIR1					16326.7
Rv2524c	Rv2524c;MRA_2551	fas	fas		1	DFIQEIR	DFIQEIR	2	DFIQEIR2	120103	66813.2	87599.8	40495	45304.6	46108.4
Rv2524c	Rv2524c;MRA_2551	fas	fas		1	DGVIPPNR	DGVIPPNR	2	DGVIPPNR2	1313240		1415260		909114	852926
Rv2524c	Rv2524c;MRA_2551	fas	fas		1	DTLGFSVLHVVR	DTLGFSVLHVVR	2	DTLGFSVLHVVR2				123600	155687	165467
Rv2524c	Rv2524c;MRA_2551	fas	fas		1	DTLGFSVLHVVR	DTLGFSVLHVVR	3	DTLGFSVLHVVR3				94535	95744	87932.8
Rv2524c	Rv2524c;MRA_2551	fas	fas		1	ELADAILIR	ELADAILIR	2	ELADAILIR2	3239860	4413890	4004840	1049350	1342970	1247650
Rv2524c	Rv2524c;MRA_2551	fas	fas		1	FEGAGHVVATQATWWQGK	FEGAGHVVATQATWWQGK	2	FEGAGHVVATQATWWQGK2				21350.3	20910	13852.6
Rv2524c	Rv2524c;MRA_2551	fas	fas		1	FEQAAIDEVLGAGVEPK	FEQAAIDEVLGAGVEPK	2	FEQAAIDEVLGAGVEPK2				238797	325357	247696
Rv2524c	Rv2524c;MRA_2551	fas	fas		1	FEQAAIDEVLGAGVEPK	FEQAAIDEVLGAGVEPK	3	FEQAAIDEVLGAGVEPK3				82050	72035.1	86617.5
Rv2524c	Rv2524c;MRA_2551	fas	fas		1	FVEIGVK	FVEIGVK	1	FVEIGVK1	223186	281969	285322	208483	221640	244873
Rv2524c	Rv2524c;MRA_2551	fas	fas		1	GGDVFSPVFEPVQVEVGFHTPR	GGDVFSPVFEPVQVEVGFHTPR	3	GGDVFSPVFEPVQVEVGFHTPR3	437037	435900	429708	673574	727834	637399
Rv2524c	Rv2524c;MRA_2551	fas	fas		1	GLEALEAEVER	GLEALEAEVER	2	GLEALEAEVER2	385569	344524	408747	2932340	2652550	2677630
Rv2524c	Rv2524c;MRA_2551	fas	fas		1	GLGIGIVPAATR	GLGIGIVPAATR	2	GLGIGIVPAATR2	5226530	4826370	5262980	3331920	3410470	3402930
Rv2524c	Rv2524c;MRA_2551	fas	fas		1	GSIAASVVAR	GSIAASVVAR	2	GSIAASVVAR2		1845330	2057990	2185610	1859340	2195230
Rv2524c	Rv2524c;MRA_2551	fas	fas		1	GSQYAIAGTVR	GSQYAIAGTVR	2	GSQYAIAGTVR2	94581.9	48145.4		2207220	2034550	2167910
Rv2524c	Rv2524c;MRA_2551	fas	fas		1	HDTSTLANDPNETELHER	HDTSTLANDPNETELHER	3	HDTSTLANDPNETELHER3				21068.4	17734.9	18830.9
Rv2524c	Rv2524c;MRA_2551	fas	fas		1	HLTSAAVSVPGVLLTQIAATR	HLTSAAVSVPGVLLTQIAATR	3	HLTSAAVSVPGVLLTQIAATR3				549039	340535	380523
Rv2524c	Rv2524c;MRA_2551	fas	fas		1	HVTVEVALGTR	HVTVEVALGTR	2	HVTVEVALGTR2	249096	267990	221503	221929	197434	169379
Rv2524c	Rv2524c;MRA_2551	fas	fas		1	IAAGAENPEPGR	IAAGAENPEPGR	2	IAAGAENPEPGR2	272838	231542	407915	1923670	1711920	691589
Rv2524c	Rv2524c;MRA_2551	fas	fas		1	IADPAEWQVHDGPENPR	IADPAEWQVHDGPENPR	2	IADPAEWQVHDGPENPR2				15513.2	18178	15659.3
Rv2524c	Rv2524c;MRA_2551	fas	fas		1	IADPAEWQVHDGPENPR	IADPAEWQVHDGPENPR	3	IADPAEWQVHDGPENPR3				209299	187729	170649
Rv2524c	Rv2524c;MRA_2551	fas	fas		1	IVAAAANAGHWAELAGGGQVTEEIFGNR	IVAAAANAGHWAELAGGGQVTEEIFGNR	3	IVAAAANAGHWAELAGGGQVTEEIFGNR3				113289	122700	98560.8
Rv2524c	Rv2524c;MRA_2551	fas	fas		1	KVDWVDEITR	KVDWVDEITR	2	KVDWVDEITR2				138838	161555	137145
Rv2524c	Rv2524c;MRA_2551	fas	fas		1	KVDWVDEITR	KVDWVDEITR	3	KVDWVDEITR3				37244.1	45229	18712
Rv2524c	Rv2524c;MRA_2551	fas	fas		1	LFTLDRDFIQEIR	LFTLDRDFIQEIR	2	LFTLDRDFIQEIR2	72163.7	55090.6	87828.9	26426.3	23783.3	16985.5
Rv2524c	Rv2524c;MRA_2551	fas	fas		1	LFTLDRDFIQEIR	LFTLDRDFIQEIR	3	LFTLDRDFIQEIR3	225282	156665	219090	56601.5	56553.6	59127.7
Rv2524c	Rv2524c;MRA_2551	fas	fas		1	LGDGEAYIG	LGDGEAYIG	1	LGDGEAYIG1	435805	444511	439572	393775	416458	392405
Rv2524c	Rv2524c;MRA_2551	fas	fas		1	LGFVEAQGGGTILLAR	LGFVEAQGGGTILLAR	2	LGFVEAQGGGTILLAR2				769862	817614	690189
Rv2524c	Rv2524c;MRA_2551	fas	fas		1	LGVAADDVAVISK	LGVAADDVAVISK	2	LGVAADDVAVISK2	616041	357737	518937	1213960	1240720	1309390
Rv2524c	Rv2524c;MRA_2551	fas	fas		1	LHVVLPGSPNR	LHVVLPGSPNR	2	LHVVLPGSPNR2	88627.2	74207.5	81532.6
Rv2524c	Rv2524c;MRA_2551	fas	fas		1	LIGGLSTIGAER	LIGGLSTIGAER	2	LIGGLSTIGAER2	173506	113044	146110	2043010	1480450	2223100
Rv2524c	Rv2524c;MRA_2551	fas	fas		1	LLDEFAQDVR	LLDEFAQDVR	2	LLDEFAQDVR2	2873770	3009180	3066730	2823340	2559150	2677890
Rv2524c	Rv2524c;MRA_2551	fas	fas		1	LLDEVAGDAEAVAER	LLDEVAGDAEAVAER	2	LLDEVAGDAEAVAER2	1936110	2040400	2222030	3162390	3138980	3344410
Rv2524c	Rv2524c;MRA_2551	fas	fas		1	LLDEVAGDAEAVAER	LLDEVAGDAEAVAER	3	LLDEVAGDAEAVAER3	105773	137598	154006	356911	285555	262696
Rv2524c	Rv2524c;MRA_2551	fas	fas		1	LLDGGATVIATTSK	LLDGGATVIATTSK	2	LLDGGATVIATTSK2				1451100	1431150	1527540
Rv2524c	Rv2524c;MRA_2551	fas	fas		1	LLDGGATVIATTSK	LLDGGATVIATTSK	3	LLDGGATVIATTSK3				33382.3	27952.3	38362.2
Rv2524c	Rv2524c;MRA_2551	fas	fas		1	LPEYAHSTVEVLNAER	LPEYAHSTVEVLNAER	2	LPEYAHSTVEVLNAER2				100695	157168	144478
Rv2524c	Rv2524c;MRA_2551	fas	fas		1	LPEYAHSTVEVLNAER	LPEYAHSTVEVLNAER	3	LPEYAHSTVEVLNAER3				426578	372863	420356
Rv2524c	Rv2524c;MRA_2551	fas	fas		1	LQTHGDDVALSVPVSGTWVDIR	LQTHGDDVALSVPVSGTWVDIR	3	LQTHGDDVALSVPVSGTWVDIR3				777295	831415	930354
Rv2524c	Rv2524c;MRA_2551	fas	fas		1	LSDGIDIVAGWAEK	LSDGIDIVAGWAEK	2	LSDGIDIVAGWAEK2				458738		429979
Rv2524c	Rv2524c;MRA_2551	fas	fas		1	LSDGIDIVAGWAEK	LSDGIDIVAGWAEK	3	LSDGIDIVAGWAEK3				31282.3	29745.6	30818.3
Rv2524c	Rv2524c;MRA_2551	fas	fas		1	LVAPVFDPK	LVAPVFDPK	2	LVAPVFDPK2	1072040	858698	1069190	707543	538624	638275
Rv2524c	Rv2524c;MRA_2551	fas	fas		1	LWLTDEGDIDADWPR	LWLTDEGDIDADWPR	2	LWLTDEGDIDADWPR2	251714		97895.9	544203	388911	336631
Rv2524c	Rv2524c;MRA_2551	fas	fas		1	LWLTDEGDIDADWPR	LWLTDEGDIDADWPR	3	LWLTDEGDIDADWPR3				16774.4	18568.7	10252.3
Rv2524c	Rv2524c;MRA_2551	fas	fas		1	NLFTVGATPEVAR	NLFTVGATPEVAR	2	NLFTVGATPEVAR2	1356280	1501010	1460530	3683980	4349890	4146190
Rv2524c	Rv2524c;MRA_2551	fas	fas		1	PIGFEPLQWVR	PIGFEPLQWVR	2	PIGFEPLQWVR2				68329.7	63286
Rv2524c	Rv2524c;MRA_2551	fas	fas		1	PVNFVPVIDQDVR	PVNFVPVIDQDVR	2	PVNFVPVIDQDVR2				198727	213198	250500
Rv2524c	Rv2524c;MRA_2551	fas	fas		1	SALDAVVSR	SALDAVVSR	1	SALDAVVSR1	115301	76082.9		94221.2	125005	90363
Rv2524c	Rv2524c;MRA_2551	fas	fas		1	SALDAVVSR	SALDAVVSR	2	SALDAVVSR2	3208290	2365980	2777020	3098300	3029100	3586390
Rv2524c	Rv2524c;MRA_2551	fas	fas		1	SDSLWQAHDAR	SDSLWQAHDAR	2	SDSLWQAHDAR2				109644	103226	78446.6
Rv2524c	Rv2524c;MRA_2551	fas	fas		1	SEGAPLFVVSQK	SEGAPLFVVSQK	2	SEGAPLFVVSQK2				3943910	3834550	4236530
Rv2524c	Rv2524c;MRA_2551	fas	fas		1	SFILVPGIDVPFHSR	SFILVPGIDVPFHSR	2	SFILVPGIDVPFHSR2	1136090	976918	1002660	639827	635129	700219
Rv2524c	Rv2524c;MRA_2551	fas	fas		1	SFILVPGIDVPFHSR	SFILVPGIDVPFHSR	3	SFILVPGIDVPFHSR3	990434	939642	989806	638239	671248	783446
Rv2524c	Rv2524c;MRA_2551	fas	fas		1	SQLGADIHEIDNSASR	SQLGADIHEIDNSASR	2	SQLGADIHEIDNSASR2	573666	589007		110705	118882	71587.9
Rv2524c	Rv2524c;MRA_2551	fas	fas		1	SQLGADIHEIDNSASR	SQLGADIHEIDNSASR	3	SQLGADIHEIDNSASR3				295637	496907	456139
Rv2524c	Rv2524c;MRA_2551	fas	fas		1	SSPTVAGLATNTLK	SSPTVAGLATNTLK	2	SSPTVAGLATNTLK2			27069.2	2536940	2530920	2748380
Rv2524c	Rv2524c;MRA_2551	fas	fas		1	TGSAELADPAR	TGSAELADPAR	2	TGSAELADPAR2	2209330	2235380	1797440	4075590	4332210	4315740
Rv2524c	Rv2524c;MRA_2551	fas	fas		1	TLGKPVNFVPVIDQDVR	TLGKPVNFVPVIDQDVR	2	TLGKPVNFVPVIDQDVR2		73406.4	69481.4	84566.9	95491.3	96973.3
Rv2524c	Rv2524c;MRA_2551	fas	fas		1	TLGKPVNFVPVIDQDVR	TLGKPVNFVPVIDQDVR	3	TLGKPVNFVPVIDQDVR3	315001	458218	433381	739652	592091	708574
Rv2524c	Rv2524c;MRA_2551	fas	fas		1	TVLPPVLSIR	TVLPPVLSIR	2	TVLPPVLSIR2	9447320	9125780	9102250	4822040	5022390	5211020
Rv2524c	Rv2524c;MRA_2551	fas	fas		1	TVYAFPGQGIQHK	TVYAFPGQGIQHK	2	TVYAFPGQGIQHK2				115833	144223	132511
Rv2524c	Rv2524c;MRA_2551	fas	fas		1	TVYAFPGQGIQHK	TVYAFPGQGIQHK	3	TVYAFPGQGIQHK3				345837	405411	390297
Rv2524c	Rv2524c;MRA_2551	fas	fas		1	TWELGEGWAK	TWELGEGWAK	2	TWELGEGWAK2				138106	85984.8	82026.8
Rv2524c	Rv2524c;MRA_2551	fas	fas		1	TYKPYGPVLSDAINDQLR	TYKPYGPVLSDAINDQLR	3	TYKPYGPVLSDAINDQLR3	139254	222764	148202	312740	352214	323771
Rv2524c	Rv2524c;MRA_2551	fas	fas		1	VDWVDEITR	VDWVDEITR	2	VDWVDEITR2	124319	104406	105016	640877	484633	658322
Rv2524c	Rv2524c;MRA_2551	fas	fas		1	VGIDQGAEIVDVAAR	VGIDQGAEIVDVAAR	2	VGIDQGAEIVDVAAR2	713222	636496	708636	762947	784123	727279
Rv2524c	Rv2524c;MRA_2551	fas	fas		1	VGIDQGAEIVDVAAR	VGIDQGAEIVDVAAR	3	VGIDQGAEIVDVAAR3				51968.8	47247.5	48723.7
Rv2524c	Rv2524c;MRA_2551	fas	fas		1	VGVAEFR	VGVAEFR	1	VGVAEFR1				23901.5	25590.7	34024.1
Rv2524c	Rv2524c;MRA_2551	fas	fas		1	VIDAAVASVAAR	VIDAAVASVAAR	2	VIDAAVASVAAR2			497504	5293530	4631030	5747540
Rv2524c	Rv2524c;MRA_2551	fas	fas		1	VLLWAVQR	VLLWAVQR	2	VLLWAVQR2		57379.2		328664	271044	271526
Rv2524c	Rv2524c;MRA_2551	fas	fas		1	VSLAHALIGWTR	VSLAHALIGWTR	3	VSLAHALIGWTR3				76975.8	62411.6	64864.9
Rv2524c	Rv2524c;MRA_2551	fas	fas		1	VVGDLSEAGSR	VVGDLSEAGSR	2	VVGDLSEAGSR2	2935020	2936370	3276430	3952880	3549190	4044920
Rv2524c	Rv2524c;MRA_2551	fas	fas		1	VVPVSVVVTGADGAVIATLEER	VVPVSVVVTGADGAVIATLEER	3	VVPVSVVVTGADGAVIATLEER3				1964690	1523010	1593040
Rv2524c	Rv2524c;MRA_2551	fas	fas		1	VWDTADKFTR	VWDTADKFTR	3	VWDTADKFTR3						24130.6
Rv2524c	Rv2524c;MRA_2551	fas	fas		1	WILDLGPGDILTR	WILDLGPGDILTR	2	WILDLGPGDILTR2	2657650	3142260	2533420	1638080	1076090	1234480
Rv2524c	Rv2524c;MRA_2551	fas	fas		1	YDADAVCIIPGTASVAGITR	YDADAVC(UniMod:4)IIPGTASVAGITR	3	YDADAVC(UniMod:4)IIPGTASVAGITR3				76233	71468.7	93195.7
Rv2524c	Rv2524c;MRA_2551	fas	fas		1	YGGEVAVVTGASK	YGGEVAVVTGASK	2	YGGEVAVVTGASK2				1172770	1259250	1199680
Rv2524c	Rv2524c;MRA_2551	fas	fas		1	YIPNLVPR	YIPNLVPR	2	YIPNLVPR2	1215110	1508320	1676310	238749	236374	220738
Rv2524c	Rv2524c;MRA_2551	fas	fas		1	YPDAETVQLHPADVPFFVTLCK	YPDAETVQLHPADVPFFVTLC(UniMod:4)K	3	YPDAETVQLHPADVPFFVTLC(UniMod:4)K3				127298	116782	107203
Rv2524c	Rv2524c;MRA_2551	fas	fas		1	YVELAIGEGNSTADTASVGSPWLADTWR	YVELAIGEGNSTADTASVGSPWLADTWR	3	YVELAIGEGNSTADTASVGSPWLADTWR3				21102.3
Rv2525c	Rv2525c;MRA_2552	Rv2525c	Rv2525c		1	AAGAVGAIR	AAGAVGAIR	1	AAGAVGAIR1				374662	303115	303579
Rv2525c	Rv2525c;MRA_2552	Rv2525c	Rv2525c		1	NQIVPYLR	NQIVPYLR	2	NQIVPYLR2	313177	531770		67824.1	67767	63176.4
Rv2526	Rv2526;MRA_2553	vapB17	vapB17		1	AAQAVTGETLR	AAQAVTGETLR	2	AAQAVTGETLR2	923007	915043	879414	348452	327117	338020
Rv2526	Rv2526;MRA_2553	vapB17	vapB17		1	ALQQLVAAAAEQAAAR	ALQQLVAAAAEQAAAR	2	ALQQLVAAAAEQAAAR2				466210	451938	494496
Rv2526	Rv2526;MRA_2553	vapB17	vapB17		1	ALQQLVAAAAEQAAAR	ALQQLVAAAAEQAAAR	3	ALQQLVAAAAEQAAAR3				229953	263226	261980
Rv2526	Rv2526;MRA_2553	vapB17	vapB17		1	TTIELDEDLVR	TTIELDEDLVR	2	TTIELDEDLVR2	4775020	4945730	5282730	900785	937212	233170
Rv2527	Rv2527;MRA_2554	vapC17	vapC17		1	APSDIFDR	APSDIFDR	1	APSDIFDR1	73454.7	97771.4	71986.8	26311.4	23062.9	20986.2
Rv2527	Rv2527;MRA_2554	vapC17	vapC17		1	APSDIFDR	APSDIFDR	2	APSDIFDR2	145549	243777	194974	349195	330103	324264
Rv2527	Rv2527;MRA_2554	vapC17	vapC17		1	SATDYDSQQTSLR	SATDYDSQQTSLR	2	SATDYDSQQTSLR2				37343.8	41783.8	36640.8
Rv2528c	Rv2528c;MRA_2555	mrr	mrr		1	AAVEGEILKK	AAVEGEILKK	2	AAVEGEILKK2	48296.9	34897.5	45445.5	144057	85681.1	100738
Rv2528c	Rv2528c;MRA_2555	mrr	mrr		1	ALTLSPTGFEDLVIR	ALTLSPTGFEDLVIR	2	ALTLSPTGFEDLVIR2	464524	459105	466113	724730	829649	730772
Rv2528c	Rv2528c;MRA_2555	mrr	mrr		1	EFPSYIAFR	EFPSYIAFR	2	EFPSYIAFR2	1454110	1478490	1590090	339078	365337	355292
Rv2528c	Rv2528c;MRA_2555	mrr	mrr		1	GVYITTSSFSR	GVYITTSSFSR	2	GVYITTSSFSR2				656310	572282	689724
Rv2528c	Rv2528c;MRA_2555	mrr	mrr		1	IELIDGAR	IELIDGAR	2	IELIDGAR2	1706960	1690830	2009520	1481990	1172600	1339450
Rv2528c	Rv2528c;MRA_2555	mrr	mrr		1	IHEFAGALLGK	IHEFAGALLGK	2	IHEFAGALLGK2				77886.2	102125	110618
Rv2528c	Rv2528c;MRA_2555	mrr	mrr		1	LAELLVR	LAELLVR	2	LAELLVR2	954914	986732	1147750	431210	444551	550078
Rv2528c	Rv2528c;MRA_2555	mrr	mrr		1	LDEDFFDGL	LDEDFFDGL	2	LDEDFFDGL2				8646.73	9335.73	13222.1
Rv2528c	Rv2528c;MRA_2555	mrr	mrr		1	RPSGDDVQVSPEDLIDAALAENR	RPSGDDVQVSPEDLIDAALAENR	3	RPSGDDVQVSPEDLIDAALAENR3				101061	142006	76572.7
Rv2528c	Rv2528c;MRA_2555	mrr	mrr		1	VGVQAVQTVELLR	VGVQAVQTVELLR	2	VGVQAVQTVELLR2				980125	797161	873710
Rv2528c	Rv2528c;MRA_2555	mrr	mrr		1	YAVDQTIGRPK	YAVDQTIGRPK	2	YAVDQTIGRPK2				21790	17784.8	16052.5
Rv2528c	Rv2528c;MRA_2555	mrr	mrr		1	YAVDQTIGRPK	YAVDQTIGRPK	3	YAVDQTIGRPK3		64576.3	79948.5		72512.7
Rv2529	Rv2529;MRA_2556	Rv2529	Rv2529		1	EALPCGDYGLK	EALPC(UniMod:4)GDYGLK	2	EALPC(UniMod:4)GDYGLK2	35728	56992.3	42839.9
Rv2529	Rv2529;MRA_2556	Rv2529	Rv2529		1	QVVFWQSPK	QVVFWQSPK	2	QVVFWQSPK2					16336.8
Rv2529	Rv2529;MRA_2556	Rv2529	Rv2529		1	SVGLPVSDR	SVGLPVSDR	2	SVGLPVSDR2	1951720	2077980	1859330	546995	564219	578533
Rv2529	Rv2529;MRA_2556	Rv2529	Rv2529		1	VAGQLVAAVER	VAGQLVAAVER	2	VAGQLVAAVER2				324271	309589	351580
Rv2529	Rv2529;MRA_2556	Rv2529	Rv2529		1	YQLTELAALPR	YQLTELAALPR	2	YQLTELAALPR2	186608			154199	142922	161064
Rv2529	Rv2529;MRA_2556	Rv2529	Rv2529		1	YSEIFAHSFAR	YSEIFAHSFAR	2	YSEIFAHSFAR2				10339	21197.1
Rv2529	Rv2529;MRA_2556	Rv2529	Rv2529		1	YSEIFAHSFAR	YSEIFAHSFAR	3	YSEIFAHSFAR3					21104.8	14797.4
Rv2530A	Rv2530A;MRA_2558	vapB39	vapB39		1	SVGAVISELAR	SVGAVISELAR	2	SVGAVISELAR2	12563100	13886700	13115900	2682910	2747000	2875890
Rv2530A	Rv2530A;MRA_2558	vapB39	vapB39		1	TTLQIDDDVLEDAR	TTLQIDDDVLEDAR	2	TTLQIDDDVLEDAR2	10238600	11078200	9251520	1549900	1617140	1590290
Rv2531c	Rv2531c;MRA_2559	Rv2531c	Rv2531c		1	AASGADLALHR	AASGADLALHR	2	AASGADLALHR2		101791	135959	70880.9	37301.6	53277.5
Rv2531c	Rv2531c;MRA_2559	Rv2531c	Rv2531c		1	ILDESDLVPDAFR	ILDESDLVPDAFR	2	ILDESDLVPDAFR2	566335	651790	713816	352321	328080	354652
Rv2531c	Rv2531c;MRA_2559	Rv2531c	Rv2531c		1	IVVQALTRPGDIVLIDR	IVVQALTRPGDIVLIDR	3	IVVQALTRPGDIVLIDR3				61494.1	102675	46883.8
Rv2531c	Rv2531c;MRA_2559	Rv2531c	Rv2531c		1	LDTWNLLDDACR	LDTWNLLDDAC(UniMod:4)R	2	LDTWNLLDDAC(UniMod:4)R2	129341	69969.8		80966.5	101848	82506.1
Rv2531c	Rv2531c;MRA_2559	Rv2531c	Rv2531c		1	LLPDPNR	LLPDPNR	2	LLPDPNR2	657416	936278	877630
Rv2531c	Rv2531c;MRA_2559	Rv2531c	Rv2531c		1	LLSEYGDR	LLSEYGDR	2	LLSEYGDR2	622676	712294	681381	184132	182154	157243
Rv2531c	Rv2531c;MRA_2559	Rv2531c	Rv2531c		1	LNDVTDLHSTVLAGLR	LNDVTDLHSTVLAGLR	2	LNDVTDLHSTVLAGLR2				74411.3	82053.3	53318.6
Rv2531c	Rv2531c;MRA_2559	Rv2531c	Rv2531c		1	LTEEVSLAVR	LTEEVSLAVR	2	LTEEVSLAVR2	148941	174712	175232	67490.1	66459.5	62780.2
Rv2531c	Rv2531c;MRA_2559	Rv2531c	Rv2531c		1	NAVATVGAALPAFEVPR	NAVATVGAALPAFEVPR	2	NAVATVGAALPAFEVPR2			184265	462765	382586	383035
Rv2531c	Rv2531c;MRA_2559	Rv2531c	Rv2531c		1	NAVATVGAALPAFEVPR	NAVATVGAALPAFEVPR	3	NAVATVGAALPAFEVPR3				99043.2	48543.6	113601
Rv2531c	Rv2531c;MRA_2559	Rv2531c	Rv2531c		1	QVDIEGFELVR	QVDIEGFELVR	2	QVDIEGFELVR2			98299.7	105306	108917	65945.2
Rv2531c	Rv2531c;MRA_2559	Rv2531c	Rv2531c		1	SAFYAGYEEADR	SAFYAGYEEADR	2	SAFYAGYEEADR2				16814	21868.7
Rv2531c	Rv2531c;MRA_2559	Rv2531c	Rv2531c		1	SDQFVLDPTR	SDQFVLDPTR	2	SDQFVLDPTR2		819429	636695	353115	347726	528197
Rv2531c	Rv2531c;MRA_2559	Rv2531c	Rv2531c		1	SQKAASGADLALHR	SQKAASGADLALHR	3	SQKAASGADLALHR3	560287	469539	765390	577203	299825	345872
Rv2531c	Rv2531c;MRA_2559	Rv2531c	Rv2531c		1	TALFDTSASLAEQELVAQAK	TALFDTSASLAEQELVAQAK	3	TALFDTSASLAEQELVAQAK3				75884.3	90026.8	55613.6
Rv2531c	Rv2531c;MRA_2559	Rv2531c	Rv2531c		1	VAIDLDR	VAIDLDR	2	VAIDLDR2	712138	567932	727637	374543	432467	456578
Rv2532c	Rv2532c;MRA_2560	Rv2532c	Rv2532c		1	ELSQLPVLR	ELSQLPVLR	2	ELSQLPVLR2	2212260	2110510	2084790	617836	502565	586554
Rv2532c	Rv2532c;MRA_2560	Rv2532c	Rv2532c		1	IADSDDLAD	IADSDDLAD	1	IADSDDLAD1	146778	134655	102403	159873	179335	140242
Rv2532c	Rv2532c;MRA_2560	Rv2532c	Rv2532c		1	SLGDVTDLPAR	SLGDVTDLPAR	2	SLGDVTDLPAR2	1885840	1796240	1768480	638672	758180	746607
Rv2533c	Rv2533c;MRA_2561	nusB	nusB		1	AALAEAKPDIAR	AALAEAKPDIAR	2	AALAEAKPDIAR2	95022.6	130566	146423	144349	119372	107971
Rv2533c	Rv2533c;MRA_2561	nusB	nusB		1	AALAEAKPDIAR	AALAEAKPDIAR	3	AALAEAKPDIAR3	835318	751219	811178	709030	600846	795352
Rv2533c	Rv2533c;MRA_2561	nusB	nusB		1	AVALLFEAEVR	AVALLFEAEVR	2	AVALLFEAEVR2				816360	740843	832947
Rv2533c	Rv2533c;MRA_2561	nusB	nusB		1	GISAAEVVDTR	GISAAEVVDTR	2	GISAAEVVDTR2				556025	597794	596165
Rv2533c	Rv2533c;MRA_2561	nusB	nusB		1	GWTLDRLPAVDR	GWTLDRLPAVDR	3	GWTLDRLPAVDR3	34150.2			18342.1	7563.54	14635.9
Rv2534c	Rv2534c;MRA_2562	efp	efp		1	DTTYLYR	DTTYLYR	1	DTTYLYR1	604574	774290	622295	132046	161671	133018
Rv2534c	Rv2534c;MRA_2562	efp	efp		1	DTTYLYR	DTTYLYR	2	DTTYLYR2	19017000	21174300	18538100	3777930	3777500	3806030
Rv2534c	Rv2534c;MRA_2562	efp	efp		1	SSAGTKPATLQTGAQINVPLFINTGDK	SSAGTKPATLQTGAQINVPLFINTGDK	3	SSAGTKPATLQTGAQINVPLFINTGDK3	114619	424123	307979	452850	460519	466961
Rv2534c	Rv2534c;MRA_2562	efp	efp		1	VVDKTFNAGVK	VVDKTFNAGVK	2	VVDKTFNAGVK2	66213.6	61413.9		20156.1	36302.9	26916.1
Rv2535c	Rv2535c;MRA_2563	pepQ	pepQ		1	DAGELALLR	DAGELALLR	1	DAGELALLR1	903598	869268	892463	145157	158969	149706
Rv2535c	Rv2535c;MRA_2563	pepQ	pepQ		1	DAGELALLR	DAGELALLR	2	DAGELALLR2	843116	828378	764445	1409020	1224040	1398820
Rv2535c	Rv2535c;MRA_2563	pepQ	pepQ		1	DAVLATDGR	DAVLATDGR	2	DAVLATDGR2				387537	387834	462769
Rv2535c	Rv2535c;MRA_2563	pepQ	pepQ		1	IEDTLVVAGGTPK	IEDTLVVAGGTPK	2	IEDTLVVAGGTPK2	138702	189352	162753	4087110	3992230	4772380
Rv2535c	Rv2535c;MRA_2563	pepQ	pepQ		1	LACEAADAALTDLVAR	LAC(UniMod:4)EAADAALTDLVAR	2	LAC(UniMod:4)EAADAALTDLVAR2	384586	275597	372641	7820880	10139300	7411710
Rv2535c	Rv2535c;MRA_2563	pepQ	pepQ		1	LACEAADAALTDLVAR	LAC(UniMod:4)EAADAALTDLVAR	3	LAC(UniMod:4)EAADAALTDLVAR3	139747	163539	170449	4018690	3539190	4876470
Rv2535c	Rv2535c;MRA_2563	pepQ	pepQ		1	LGFESHVVTVDGLDALAGALEGK	LGFESHVVTVDGLDALAGALEGK	3	LGFESHVVTVDGLDALAGALEGK3				1453720	1690180	1464730
Rv2535c	Rv2535c;MRA_2563	pepQ	pepQ		1	MPETAGQTPELLTR	M(UniMod:35)PETAGQTPELLTR	2	M(UniMod:35)PETAGQTPELLTR2				44672.2	39531.5	38858.2
Rv2535c	Rv2535c;MRA_2563	pepQ	pepQ		1	PTDAVLQVGDFVK	PTDAVLQVGDFVK	2	PTDAVLQVGDFVK2				127007	133697	143046
Rv2535c	Rv2535c;MRA_2563	pepQ	pepQ		1	QALLPGAELR	QALLPGAELR	2	QALLPGAELR2	848121	634984	691834	1043090	948476	1091740
Rv2535c	Rv2535c;MRA_2563	pepQ	pepQ		1	TQAASQAPDLEVAIER	TQAASQAPDLEVAIER	2	TQAASQAPDLEVAIER2	794651	809152	847012	6661370	6979930	6593300
Rv2535c	Rv2535c;MRA_2563	pepQ	pepQ		1	TQAASQAPDLEVAIER	TQAASQAPDLEVAIER	3	TQAASQAPDLEVAIER3				132086	268867	171277
Rv2535c	Rv2535c;MRA_2563	pepQ	pepQ		1	YLSGFSGSNGALLVFADER	YLSGFSGSNGALLVFADER	2	YLSGFSGSNGALLVFADER2				373690	330002	457876
Rv2535c	Rv2535c;MRA_2563	pepQ	pepQ		1	YLSGFSGSNGALLVFADER	YLSGFSGSNGALLVFADER	3	YLSGFSGSNGALLVFADER3				145944	145430	166830
Rv2535c	Rv2535c;MRA_2563	pepQ	pepQ		1	YLSGFSGSNGALLVFADERDAVLATDGR	YLSGFSGSNGALLVFADERDAVLATDGR	3	YLSGFSGSNGALLVFADERDAVLATDGR3				32422.6	25315.7	20904.2
Rv2536	Rv2536;MRA_2564	Rv2536	Rv2536		1	AADTDVFSAVR	AADTDVFSAVR	2	AADTDVFSAVR2	8342660	8128970	8352380	2649930	2979240	2523800
Rv2536	Rv2536;MRA_2564	Rv2536	Rv2536		1	EAPTEVIR	EAPTEVIR	1	EAPTEVIR1	752652	701379	884120	39953.3	35879	55181.3
Rv2536	Rv2536;MRA_2564	Rv2536	Rv2536		1	EAPTEVIR	EAPTEVIR	2	EAPTEVIR2	89690800	82716400	80947700	5563460	4730230	5158440
Rv2536	Rv2536;MRA_2564	Rv2536	Rv2536		1	TTESDTPTEVIR	TTESDTPTEVIR	2	TTESDTPTEVIR2	22838100	20239600	19281700	2606950	2420760	2413930
Rv2537c	Rv2537c;MRA_2565	aroD	aroD		1	EAAELGLK	EAAELGLK	1	EAAELGLK1	895297	686456	887018	28424.4	29717	33597.8
Rv2537c	Rv2537c;MRA_2565	aroD	aroD		1	EAAELGLK	EAAELGLK	2	EAAELGLK2	8468220	7891630	8062640	400784	379449	481731
Rv2537c	Rv2537c;MRA_2565	aroD	aroD		1	REPAVYGGTTHDELVALIER	REPAVYGGTTHDELVALIER	4	REPAVYGGTTHDELVALIER4	147434			66568.6	58833.9	70427.4
Rv2537c	Rv2537c;MRA_2565	aroD	aroD		1	YLAEHVGT	YLAEHVGT	1	YLAEHVGT1	318982	348080	288882	33552.1	21958.5	41434.9
Rv2537c	Rv2537c;MRA_2565	aroD	aroD		1	YLAEHVGT	YLAEHVGT	2	YLAEHVGT2	2176230	2841690	2372570	170579	171025	50480.1
Rv2538c	Rv2538c;MRA_2566	aroB	aroB		1	AEVVAADEK	AEVVAADEK	1	AEVVAADEK1	472351	525824	488218
Rv2538c	Rv2538c;MRA_2566	aroB	aroB		1	FVVLDGLAK	FVVLDGLAK	2	FVVLDGLAK2	37160.9	36786.1	44194	119120	49446	95818.6
Rv2538c	Rv2538c;MRA_2566	aroB	aroB		1	IEIPDAEAGK	IEIPDAEAGK	2	IEIPDAEAGK2			84594.5	447534	353594	337740
Rv2538c	Rv2538c;MRA_2566	aroB	aroB		1	VAVVHQPGLAETAEEIR	VAVVHQPGLAETAEEIR	2	VAVVHQPGLAETAEEIR2				65331.2	92389.1	55679.2
Rv2538c	Rv2538c;MRA_2566	aroB	aroB		1	VAVVHQPGLAETAEEIR	VAVVHQPGLAETAEEIR	3	VAVVHQPGLAETAEEIR3				25290.1	19715.8	31881.6
Rv2539c	Rv2539c;MRA_2567	aroK	aroK		1	ALGVGLLDTDVAIEQR	ALGVGLLDTDVAIEQR	2	ALGVGLLDTDVAIEQR2		1073860	580259	1604630	1575680	1613110
Rv2539c	Rv2539c;MRA_2567	aroK	aroK		1	AVLVGLPGSGK	AVLVGLPGSGK	1	AVLVGLPGSGK1	54744.7		44000.1	41131.5	51008.8	53750.8
Rv2539c	Rv2539c;MRA_2567	aroK	aroK		1	AVLVGLPGSGK	AVLVGLPGSGK	2	AVLVGLPGSGK2			1066730	578018	360084	500562
Rv2539c	Rv2539c;MRA_2567	aroK	aroK		1	IEEDVVR	IEEDVVR	2	IEEDVVR2	27171.9			123905	80519.1	90086.7
Rv2539c	Rv2539c;MRA_2567	aroK	aroK		1	SIADIFATDGEQEFR	SIADIFATDGEQEFR	2	SIADIFATDGEQEFR2				178016	218145	195530
Rv2539c	Rv2539c;MRA_2567	aroK	aroK		1	TGGNTVRPLLAGPDR	TGGNTVRPLLAGPDR	3	TGGNTVRPLLAGPDR3				159688	162118	122443
Rv2540c	Rv2540c;MRA_2568	aroF	aroF		1	AEDLPAIDASPVR	AEDLPAIDASPVR	2	AEDLPAIDASPVR2	1970950	2128390	1910140	3013780	2706680	2807130
Rv2540c	Rv2540c;MRA_2568	aroF	aroF		1	ALATVDLATGDEAVAIHQR	ALATVDLATGDEAVAIHQR	2	ALATVDLATGDEAVAIHQR2				34129.8	42617.4	9971.94
Rv2540c	Rv2540c;MRA_2568	aroF	aroF		1	ALATVDLATGDEAVAIHQR	ALATVDLATGDEAVAIHQR	3	ALATVDLATGDEAVAIHQR3				94021.4	196788
Rv2540c	Rv2540c;MRA_2568	aroF	aroF		1	DAVTVLSGIR	DAVTVLSGIR	2	DAVTVLSGIR2			38975.2	419883	300748	402265
Rv2540c	Rv2540c;MRA_2568	aroF	aroF		1	FGGDSLAETQR	FGGDSLAETQR	2	FGGDSLAETQR2	442239	522421	406892	633126	773214	813892
Rv2540c	Rv2540c;MRA_2568	aroF	aroF		1	GVEIGDGFQTAR	GVEIGDGFQTAR	2	GVEIGDGFQTAR2	246365	212742	203062	655035	861468	642101
Rv2540c	Rv2540c;MRA_2568	aroF	aroF		1	NIAAYQR	NIAAYQR	2	NIAAYQR2					25288.8	58574.6
Rv2540c	Rv2540c;MRA_2568	aroF	aroF		1	YGFDDARPVLER	YGFDDARPVLER	2	YGFDDARPVLER2				94113	102512	74219.9
Rv2540c	Rv2540c;MRA_2568	aroF	aroF		1	YGFDDARPVLER	YGFDDARPVLER	3	YGFDDARPVLER3	184506	222601	211376	565847	600536	531359
Rv2548A	Rv2548A;MRA_2577	Rv2548A	Rv2548A		1	ATIGSFNALR	ATIGSFNALR	2	ATIGSFNALR2				1610820	1597550	1663630
Rv2548A	Rv2548A;MRA_2577	Rv2548A	Rv2548A		1	ATIGSFNALREDFTALR	ATIGSFNALREDFTALR	3	ATIGSFNALREDFTALR3				21263.7	16351.9
Rv2548A	Rv2548A;MRA_2577	Rv2548A	Rv2548A		1	DVTEFVGEFR	DVTEFVGEFR	2	DVTEFVGEFR2	1696110	1604020	1787410	441924	354955	395017
Rv2548A	Rv2548A;MRA_2577	Rv2548A	Rv2548A		1	EDFTALR	EDFTALR	2	EDFTALR2				948009	898476	838832
Rv2548A	Rv2548A;MRA_2577	Rv2548A	Rv2548A		1	VLAGAADRDVTEFVGEFR	VLAGAADRDVTEFVGEFR	2	VLAGAADRDVTEFVGEFR2	241913	253667	347271	76721.5	105727	74522.9
Rv2548A	Rv2548A;MRA_2577	Rv2548A	Rv2548A		1	VLAGAADRDVTEFVGEFR	VLAGAADRDVTEFVGEFR	3	VLAGAADRDVTEFVGEFR3	518797	250736	432170	392630	403135	284464
Rv2548A	Rv2548A;MRA_2577	Rv2548A	Rv2548A		1	VTALESQVR	VTALESQVR	2	VTALESQVR2	797717	894972	801961	1454380	1152540	1197650
Rv2550c	Rv2550c;MRA_2579	vapB20	vapB20		1	EYVAEHLR	EYVAEHLR	2	EYVAEHLR2	200326	197700	303574	38080.2	48833.3
Rv2550c	Rv2550c;MRA_2579	vapB20	vapB20		1	LQIYIDEDVDR	LQIYIDEDVDR	2	LQIYIDEDVDR2	2542290		2888230	289615	271517	190544
Rv2552c	Rv2552c;MRA_2581	aroE	aroE		1	ADLVGSANTLVR	ADLVGSANTLVR	2	ADLVGSANTLVR2				416942	391265	378862
Rv2553c	Rv2553c;MRA_2582	Rv2553c	Rv2553c		1	AGDSTTAVGETLLK	AGDSTTAVGETLLK	2	AGDSTTAVGETLLK2	291550	215356	350796	210696	226516	206778
Rv2553c	Rv2553c;MRA_2582	Rv2553c	Rv2553c		1	ATCVDLDGTQR	ATC(UniMod:4)VDLDGTQR	2	ATC(UniMod:4)VDLDGTQR2	123701	124128	119951	79825.5	65296.8	77204.7
Rv2553c	Rv2553c;MRA_2582	Rv2553c	Rv2553c		1	TLEFDSTVNYPLDR	TLEFDSTVNYPLDR	2	TLEFDSTVNYPLDR2	101832	135977		64968.2	83387.3	96309.4
Rv2553c	Rv2553c;MRA_2582	Rv2553c	Rv2553c		1	TNVVNPGIFALISR	TNVVNPGIFALISR	2	TNVVNPGIFALISR2				119413	119308	107029
Rv2554c	Rv2554c;MRA_2583	Rv2554c	Rv2554c		1	IGVACSDPDAILATPVETVR	IGVAC(UniMod:4)SDPDAILATPVETVR	3	IGVAC(UniMod:4)SDPDAILATPVETVR3				86016.3	66896.8	94875.3
Rv2554c	Rv2554c;MRA_2583	Rv2554c	Rv2554c		1	LGIDVGAAR	LGIDVGAAR	2	LGIDVGAAR2	910420	1042580	995561	563270	504946	496324
Rv2554c	Rv2554c;MRA_2583	Rv2554c	Rv2554c		1	SAQDAIELAEALAR	SAQDAIELAEALAR	2	SAQDAIELAEALAR2				641813	606112	722005
Rv2554c	Rv2554c;MRA_2583	Rv2554c	Rv2554c		1	SAQDAIELAEALAR	SAQDAIELAEALAR	3	SAQDAIELAEALAR3				71112.9	79436.3	68756.2
Rv2555c	Rv2555c;MRA_2584	alaS	alaS		1	AMGAIALFGESYPDEVR	AM(UniMod:35)GAIALFGESYPDEVR	2	AM(UniMod:35)GAIALFGESYPDEVR2				27148.2	17348.6	20401.6
Rv2555c	Rv2555c;MRA_2584	alaS	alaS		1	ANDLVKQLAVAVEGR	ANDLVKQLAVAVEGR	3	ANDLVKQLAVAVEGR3				129938	109463	145806
Rv2555c	Rv2555c;MRA_2584	alaS	alaS		1	AYDVGNHEDDVR	AYDVGNHEDDVR	2	AYDVGNHEDDVR2			23452.6	39327.5	38853.9	14818
Rv2555c	Rv2555c;MRA_2584	alaS	alaS		1	AYDVGNHEDDVR	AYDVGNHEDDVR	3	AYDVGNHEDDVR3	20573.7	32033.4		27551.2	88840	91170.1
Rv2555c	Rv2555c;MRA_2584	alaS	alaS		1	EDYQILGPLPR	EDYQILGPLPR	2	EDYQILGPLPR2	959251	689652	831329	1684730	1829780	1856710
Rv2555c	Rv2555c;MRA_2584	alaS	alaS		1	EDYQILGPLPR	EDYQILGPLPR	3	EDYQILGPLPR3				45037.6	30314.2	30045.7
Rv2555c	Rv2555c;MRA_2584	alaS	alaS		1	ELVDAGATEFTGFDELR	ELVDAGATEFTGFDELR	2	ELVDAGATEFTGFDELR2				292562	243207	344596
Rv2555c	Rv2555c;MRA_2584	alaS	alaS		1	FDFNWQGPLTDDQR	FDFNWQGPLTDDQR	2	FDFNWQGPLTDDQR2	194517			449064	365364	345221
Rv2555c	Rv2555c;MRA_2584	alaS	alaS		1	GEGTTKEDYQILGPLPR	GEGTTKEDYQILGPLPR	2	GEGTTKEDYQILGPLPR2				21677	23430.1	18523.6
Rv2555c	Rv2555c;MRA_2584	alaS	alaS		1	GEGTTKEDYQILGPLPR	GEGTTKEDYQILGPLPR	3	GEGTTKEDYQILGPLPR3				138192	111439	152395
Rv2555c	Rv2555c;MRA_2584	alaS	alaS		1	GPEFGPAGGPIVSEDR	GPEFGPAGGPIVSEDR	2	GPEFGPAGGPIVSEDR2				137404	153335	178504
Rv2555c	Rv2555c;MRA_2584	alaS	alaS		1	IALVLQDVHNVYETDLLRPVIDTVAR	IALVLQDVHNVYETDLLRPVIDTVAR	3	IALVLQDVHNVYETDLLRPVIDTVAR3				254682	218860	176352
Rv2555c	Rv2555c;MRA_2584	alaS	alaS		1	IALVLQDVHNVYETDLLRPVIDTVAR	IALVLQDVHNVYETDLLRPVIDTVAR	4	IALVLQDVHNVYETDLLRPVIDTVAR4				206596	237292	221715
Rv2555c	Rv2555c;MRA_2584	alaS	alaS		1	IAVAEETAFNR	IAVAEETAFNR	2	IAVAEETAFNR2	607643	656002	545279	1387200	1448100	1394430
Rv2555c	Rv2555c;MRA_2584	alaS	alaS		1	ILGIFVDGK	ILGIFVDGK	1	ILGIFVDGK1				108021	148955	125151
Rv2555c	Rv2555c;MRA_2584	alaS	alaS		1	ILGIFVDGK	ILGIFVDGK	2	ILGIFVDGK2	97144.6	96177.6	98754.6	1204610	1036500	1222360
Rv2555c	Rv2555c;MRA_2584	alaS	alaS		1	IWTTVYFDDDEAVR	IWTTVYFDDDEAVR	2	IWTTVYFDDDEAVR2				239293	373584	350414
Rv2555c	Rv2555c;MRA_2584	alaS	alaS		1	LFEEVASSTK	LFEEVASSTK	2	LFEEVASSTK2	524605	571041	566865	1305890	1249020	1348050
Rv2555c	Rv2555c;MRA_2584	alaS	alaS		1	LFEEVASSTKK	LFEEVASSTKK	2	LFEEVASSTKK2		15379.1	14285.6	77694.5	80492.8	85727.6
Rv2555c	Rv2555c;MRA_2584	alaS	alaS		1	LFEEVASSTKK	LFEEVASSTKK	3	LFEEVASSTKK3					46818.2	34049.9
Rv2555c	Rv2555c;MRA_2584	alaS	alaS		1	LWQEVAGLPAER	LWQEVAGLPAER	2	LWQEVAGLPAER2	102146	81613.4	73895.3	231037	263485	341830
Rv2555c	Rv2555c;MRA_2584	alaS	alaS		1	NPTGIDAALDAVR	NPTGIDAALDAVR	2	NPTGIDAALDAVR2	3294020	3228660	4157820	3356990	4017410	4187800
Rv2555c	Rv2555c;MRA_2584	alaS	alaS		1	NPTGIDAALDAVR	NPTGIDAALDAVR	3	NPTGIDAALDAVR3				55278.9	53506.5	55483.3
Rv2555c	Rv2555c;MRA_2584	alaS	alaS		1	QVLGPNAVQAGSLNRPGYLR	QVLGPNAVQAGSLNRPGYLR	3	QVLGPNAVQAGSLNRPGYLR3				60439.8	60313.3	42124.1
Rv2555c	Rv2555c;MRA_2584	alaS	alaS		1	RVEAYVGLDSFR	RVEAYVGLDSFR	3	RVEAYVGLDSFR3				323189	248084	391428
Rv2555c	Rv2555c;MRA_2584	alaS	alaS		1	RVPVVAHGVAGGAGEGQR	RVPVVAHGVAGGAGEGQR	3	RVPVVAHGVAGGAGEGQR3	29638.2		15192.4	162733	73646.2	189281
Rv2555c	Rv2555c;MRA_2584	alaS	alaS		1	SEIAVIAR	SEIAVIAR	1	SEIAVIAR1			48191.2	72709	70923.4	69513.6
Rv2555c	Rv2555c;MRA_2584	alaS	alaS		1	SEIAVIAR	SEIAVIAR	2	SEIAVIAR2	1580970	1555740	1441500	4927440	4599210	4704660
Rv2555c	Rv2555c;MRA_2584	alaS	alaS		1	TAAILIGDGVSPGNDGR	TAAILIGDGVSPGNDGR	2	TAAILIGDGVSPGNDGR2	818209	835156	831339	1945720	1734550	1818300
Rv2555c	Rv2555c;MRA_2584	alaS	alaS		1	TFTEQLDK	TFTEQLDK	1	TFTEQLDK1	18413.3	18264.6	15781.1	50813.3	52126.7	58354
Rv2555c	Rv2555c;MRA_2584	alaS	alaS		1	TFTEQLDK	TFTEQLDK	2	TFTEQLDK2	632311	653063	703192	1238690	1363770	1362200
Rv2555c	Rv2555c;MRA_2584	alaS	alaS		1	TPDIDEVGITTR	TPDIDEVGITTR	2	TPDIDEVGITTR2	678749	895809	784934	1921420	1942730	2055300
Rv2555c	Rv2555c;MRA_2584	alaS	alaS		1	TPPYPTATSIQK	TPPYPTATSIQK	2	TPPYPTATSIQK2				856517	974289	906019
Rv2555c	Rv2555c;MRA_2584	alaS	alaS		1	VEAYVGLDSFR	VEAYVGLDSFR	2	VEAYVGLDSFR2		51788.9		676916	721044	550527
Rv2555c	Rv2555c;MRA_2584	alaS	alaS		1	VELVLDR	VELVLDR	1	VELVLDR1				110504	142190	125460
Rv2555c	Rv2555c;MRA_2584	alaS	alaS		1	VELVLDR	VELVLDR	2	VELVLDR2	1946450	1854120	1744800	3216390	2810350	3072700
Rv2555c	Rv2555c;MRA_2584	alaS	alaS		1	VPSEEVPAR	VPSEEVPAR	1	VPSEEVPAR1					1903.51	3688.96
Rv2555c	Rv2555c;MRA_2584	alaS	alaS		1	VPSEEVPAR	VPSEEVPAR	2	VPSEEVPAR2	598057	423547	572369	2552250	2215800	2209340
Rv2555c	Rv2555c;MRA_2584	alaS	alaS		1	VPVVAHGVAGGAGEGQR	VPVVAHGVAGGAGEGQR	3	VPVVAHGVAGGAGEGQR3				85387.6	62541.7
Rv2556c	Rv2556c;MRA_2585	Rv2556c	Rv2556c		1	IVDLTDAVR	IVDLTDAVR	1	IVDLTDAVR1	110448	198053	155608	241749	287298	215851
Rv2556c	Rv2556c;MRA_2585	Rv2556c	Rv2556c		1	IVDLTDAVR	IVDLTDAVR	2	IVDLTDAVR2	7037160	9984350	10191800	15013900	12312900	12745100
Rv2556c	Rv2556c;MRA_2585	Rv2556c	Rv2556c		1	RIVDLTDAVR	RIVDLTDAVR	2	RIVDLTDAVR2	132010	219902	214969
Rv2557	Rv2557;MRA_2586	Rv2557	Rv2557		1	VPADQVDQGIEYYK	VPADQVDQGIEYYK	2	VPADQVDQGIEYYK2	465615	543278	498532
Rv2558	Rv2558;MRA_2587	Rv2558	Rv2558		1	VEEWDIALLHR	VEEWDIALLHR	3	VEEWDIALLHR3	30521.7		27303	31099.3	18825.4	21214.1
Rv2559c	Rv2559c;MRA_2588	Rv2559c	Rv2559c		1	GSDVDAALHYLAR	GSDVDAALHYLAR	3	GSDVDAALHYLAR3				13953.8
Rv2560	Rv2560;MRA_2589	Rv2560	Rv2560		1	LSGGQVVEAVR	LSGGQVVEAVR	2	LSGGQVVEAVR2			153473			15112.2
Rv2560	Rv2560;MRA_2589	Rv2560	Rv2560		1	STSPIDSVK	STSPIDSVK	1	STSPIDSVK1	44748.9	50007	43385.9	12198.3	18463.7	18022.8
Rv2560	Rv2560;MRA_2589	Rv2560	Rv2560		1	STSPIDSVK	STSPIDSVK	2	STSPIDSVK2	933110	711696	618157	405799	447526	360013
Rv2563	Rv2563;MRA_2592	Rv2563	Rv2563		1	AGAAGPFLGSTPFAQIDLPQVAR	AGAAGPFLGSTPFAQIDLPQVAR	3	AGAAGPFLGSTPFAQIDLPQVAR3	550291	508687	552544	331160	337180	283969
Rv2563	Rv2563;MRA_2592	Rv2563	Rv2563		1	APGVLAAAPLATAPSTIR	APGVLAAAPLATAPSTIR	2	APGVLAAAPLATAPSTIR2	257689	222664	190387	1143550	980776	1079720
Rv2563	Rv2563;MRA_2592	Rv2563	Rv2563		1	APGVLAAAPLATAPSTIR	APGVLAAAPLATAPSTIR	3	APGVLAAAPLATAPSTIR3				125522	204768	134349
Rv2563	Rv2563;MRA_2592	Rv2563	Rv2563		1	APSTPDEVAVSSTLGR	APSTPDEVAVSSTLGR	2	APSTPDEVAVSSTLGR2				2541580	2323210	2389970
Rv2563	Rv2563;MRA_2592	Rv2563	Rv2563		1	IVGIVPESTALAK	IVGIVPESTALAK	2	IVGIVPESTALAK2	3704360	3774820	4431240	3571650	3640860	3584730
Rv2563	Rv2563;MRA_2592	Rv2563	Rv2563		1	NLGDDLQVGAR	NLGDDLQVGAR	2	NLGDDLQVGAR2	5670090	6144970	5264660	1893260	1834990	2058500
Rv2563	Rv2563;MRA_2592	Rv2563	Rv2563		1	QLPDGYQTVNR	QLPDGYQTVNR	2	QLPDGYQTVNR2	524041	454137	491645	337191	338410	217182
Rv2563	Rv2563;MRA_2592	Rv2563	Rv2563		1	RVVAIDPALAFGGP	RVVAIDPALAFGGP	2	RVVAIDPALAFGGP2		116701		65271.2	74236.2	102883
Rv2563	Rv2563;MRA_2592	Rv2563	Rv2563		1	VVAIDPALAFGGP	VVAIDPALAFGGP	2	VVAIDPALAFGGP2	495126	702447	835471	284726	277102	285604
Rv2564	Rv2564;MRA_2593	glnQ	glnQ		1	AEDLLIR	AEDLLIR	2	AEDLLIR2	1580160	1983380	1796810	1604060	1346470	1670080
Rv2564	Rv2564;MRA_2593	glnQ	glnQ		1	ELADGGEELVK	ELADGGEELVK	2	ELADGGEELVK2	1450420	1580360	1186420	456929	436396	448415
Rv2564	Rv2564;MRA_2593	glnQ	glnQ		1	FDDVDITTLEGAALAK	FDDVDITTLEGAALAK	2	FDDVDITTLEGAALAK2				965265	1028410	953212
Rv2564	Rv2564;MRA_2593	glnQ	glnQ		1	FDDVDITTLEGAALAK	FDDVDITTLEGAALAK	3	FDDVDITTLEGAALAK3				36240.5	44921	38314.3
Rv2564	Rv2564;MRA_2593	glnQ	glnQ		1	RAEDLLIR	RAEDLLIR	2	RAEDLLIR2	205822	253307	204335	809485	704847	795773
Rv2564	Rv2564;MRA_2593	glnQ	glnQ		1	SDATAVGYTAQAFR	SDATAVGYTAQAFR	2	SDATAVGYTAQAFR2				1266010	1081160	1111540
Rv2564	Rv2564;MRA_2593	glnQ	glnQ		1	SGSIKFDDVDITTLEGAALAK	SGSIKFDDVDITTLEGAALAK	3	SGSIKFDDVDITTLEGAALAK3				76105.5	66626.1	54913.6
Rv2564	Rv0073;Rv2564;MRA_0075;MRA_2593	glnQ	glnQ		0	TTLLSCLGGILR	TTLLSC(UniMod:4)LGGILR	2	TTLLSC(UniMod:4)LGGILR2				131659	90463.6	127089
Rv2564	Rv0073;Rv2564;MRA_0075;MRA_2593	glnQ	glnQ		0	TTLLSCLGGILRPK	TTLLSC(UniMod:4)LGGILRPK	2	TTLLSC(UniMod:4)LGGILRPK2	110322	172212	140020	361439	477058	346312
Rv2564	Rv0073;Rv2564;MRA_0075;MRA_2593	glnQ	glnQ		0	TTLLSCLGGILRPK	TTLLSC(UniMod:4)LGGILRPK	3	TTLLSC(UniMod:4)LGGILRPK3	246673	242676	337017	768005	681520	824195
Rv2564	Rv2564;MRA_2593	glnQ	glnQ		1	VADLIEHR	VADLIEHR	2	VADLIEHR2	79264.4	100733		116332	95732.6	119966
Rv2565	Rv2565;MRA_2594	Rv2565	Rv2565		1	AALQAQPDLVR	AALQAQPDLVR	2	AALQAQPDLVR2	485653	648272	677733	167090	238456	202349
Rv2565	Rv2565;MRA_2594	Rv2565	Rv2565		1	AFDLAASTANLR	AFDLAASTANLR	2	AFDLAASTANLR2				189796	249693	250752
Rv2565	Rv2565;MRA_2594	Rv2565	Rv2565		1	LLTGTDNALPPLQETLLR	LLTGTDNALPPLQETLLR	2	LLTGTDNALPPLQETLLR2	724434	715765	805908	255044	193527	280507
Rv2565	Rv2565;MRA_2594	Rv2565	Rv2565		1	LVVLVDQR	LVVLVDQR	2	LVVLVDQR2		370502
Rv2565	Rv2565;MRA_2594	Rv2565	Rv2565		1	NVPILADIDDEQLER	NVPILADIDDEQLER	2	NVPILADIDDEQLER2		420556	362814	136035	137476	221260
Rv2565	Rv2565;MRA_2594	Rv2565	Rv2565		1	QIDAALEAGR	QIDAALEAGR	2	QIDAALEAGR2	99600.7	85008.1	46133.3	129530	104859	104914
Rv2565	Rv2565;MRA_2594	Rv2565	Rv2565		1	SNDWVLVVADR	SNDWVLVVADR	2	SNDWVLVVADR2	126054	112714		221049	208404	100026
Rv2565	Rv2565;MRA_2594	Rv2565	Rv2565		1	VAAIIEPDVSK	VAAIIEPDVSK	2	VAAIIEPDVSK2	2344270	2713310	2507630	776357	832878	856225
Rv2566	Rv2566;MRA_2595	Rv2566	Rv2566		1	AEFCIDK	AEFC(UniMod:4)IDK	2	AEFC(UniMod:4)IDK2				209958	139920	142652
Rv2566	Rv2566;MRA_2595	Rv2566	Rv2566		1	AINADVGYCVR	AINADVGYC(UniMod:4)VR	2	AINADVGYC(UniMod:4)VR2		131762	155940	160453	191126	160632
Rv2566	Rv2566;MRA_2595	Rv2566	Rv2566		1	ASFDADPVAVR	ASFDADPVAVR	2	ASFDADPVAVR2	498081	450637	408168	595818	657284	531964
Rv2566	Rv2566;MRA_2595	Rv2566	Rv2566		1	AVVEDPETAPTTALVAEVR	AVVEDPETAPTTALVAEVR	2	AVVEDPETAPTTALVAEVR2				165627	185704	153847
Rv2566	Rv2566;MRA_2595	Rv2566	Rv2566		1	AYDEPPVNAVEAEAR	AYDEPPVNAVEAEAR	2	AYDEPPVNAVEAEAR2		127094	175600	188946	181741	167124
Rv2566	Rv2566;MRA_2595	Rv2566	Rv2566		1	FEATGFTPGK	FEATGFTPGK	2	FEATGFTPGK2				178278	178783	163530
Rv2566	Rv2566;MRA_2595	Rv2566	Rv2566		1	GAIEPWHTLGEEATAAGTAR	GAIEPWHTLGEEATAAGTAR	3	GAIEPWHTLGEEATAAGTAR3				31257.8	36554.6
Rv2566	Rv2566;MRA_2595	Rv2566	Rv2566		1	HPSLSYLFAGR	HPSLSYLFAGR	2	HPSLSYLFAGR2					12268.5	20546.4
Rv2566	Rv2566;MRA_2595	Rv2566	Rv2566		1	IEPADHFINWQQDALGNFLAR	IEPADHFINWQQDALGNFLAR	3	IEPADHFINWQQDALGNFLAR3				39482.2	34210.9	23961.5
Rv2566	Rv2566;MRA_2595	Rv2566	Rv2566		1	IGTAVFDGIEIELR	IGTAVFDGIEIELR	2	IGTAVFDGIEIELR2				241552	245781	286496
Rv2566	Rv2566;MRA_2595	Rv2566	Rv2566		1	IGTAVFDGIEIELR	IGTAVFDGIEIELR	3	IGTAVFDGIEIELR3						5617.32
Rv2566	Rv2566;MRA_2595	Rv2566	Rv2566		1	ISTDIGAPGILDLR	ISTDIGAPGILDLR	2	ISTDIGAPGILDLR2				151807	143272	173684
Rv2566	Rv2566;MRA_2595	Rv2566	Rv2566		1	ITVGLIADLK	ITVGLIADLK	2	ITVGLIADLK2	67976.1	83931.3	87558	141290	140036	155056
Rv2566	Rv2566;MRA_2595	Rv2566	Rv2566		1	IVLLEGDSPAGLR	IVLLEGDSPAGLR	2	IVLLEGDSPAGLR2	521188	531226	651748	513136	471201	532215
Rv2566	Rv2566;MRA_2595	Rv2566	Rv2566		1	LDEAITSPAAYVLPLHR	LDEAITSPAAYVLPLHR	2	LDEAITSPAAYVLPLHR2				35049.7	46641.3	39345.7
Rv2566	Rv2566;MRA_2595	Rv2566	Rv2566		1	LDEAITSPAAYVLPLHR	LDEAITSPAAYVLPLHR	3	LDEAITSPAAYVLPLHR3				112040	187132	165689
Rv2566	Rv2566;MRA_2595	Rv2566	Rv2566		1	LDLSDIR	LDLSDIR	1	LDLSDIR1		280720	293223	482358	404091	413522
Rv2566	Rv2566;MRA_2595	Rv2566	Rv2566		1	LDLSDIR	LDLSDIR	2	LDLSDIR2	194481	178237	253953	322733	344392	402527
Rv2566	Rv2566;MRA_2595	Rv2566	Rv2566		1	LGLLELR	LGLLELR	2	LGLLELR2	392933	470484	609165	367231	348748	384661
Rv2566	Rv2566;MRA_2595	Rv2566	Rv2566		1	LPLDSISWRPPR	LPLDSISWRPPR	3	LPLDSISWRPPR3	72825.2	37346.7	45701.8	117500	114124	87360.4
Rv2566	Rv2566;MRA_2595	Rv2566	Rv2566		1	LTSTTITPDPGVIEVNIAPTASFAEQR	LTSTTITPDPGVIEVNIAPTASFAEQR	3	LTSTTITPDPGVIEVNIAPTASFAEQR3				52177.1	40516.7	22249.4
Rv2566	Rv2566;MRA_2595	Rv2566	Rv2566		1	NFTVPDGTR	NFTVPDGTR	2	NFTVPDGTR2	492688		428938	534947	509377	520211
Rv2566	Rv2566;MRA_2595	Rv2566	Rv2566		1	PAYEDPLSR	PAYEDPLSR	2	PAYEDPLSR2				47987.2	73155.3	66780.7
Rv2566	Rv2566;MRA_2595	Rv2566	Rv2566		1	QQLETLYQQAR	QQLETLYQQAR	2	QQLETLYQQAR2				49593.2	22606.6	38598.9
Rv2566	Rv2566;MRA_2595	Rv2566	Rv2566		1	RFEATGFTPGK	RFEATGFTPGK	2	RFEATGFTPGK2				98477.8	91820.8
Rv2566	Rv2566;MRA_2595	Rv2566	Rv2566		1	STLPAELHTDR	STLPAELHTDR	2	STLPAELHTDR2				43342.6	40577.3	45282.1
Rv2566	Rv2566;MRA_2595	Rv2566	Rv2566		1	STLPAELHTDR	STLPAELHTDR	3	STLPAELHTDR3				40573.3	52730.9	33922.6
Rv2566	Rv2566;MRA_2595	Rv2566	Rv2566		1	TIDFLVALNR	TIDFLVALNR	2	TIDFLVALNR2		234239		367828	287872	358991
Rv2566	Rv2566;MRA_2595	Rv2566	Rv2566		1	TSIEAYSLR	TSIEAYSLR	2	TSIEAYSLR2				432553	396588	453610
Rv2566	Rv2566;MRA_2595	Rv2566	Rv2566		1	VLAGIADGLGLPISQVRPAYEDPLSR	VLAGIADGLGLPISQVRPAYEDPLSR	3	VLAGIADGLGLPISQVRPAYEDPLSR3				237178
Rv2566	Rv2566;MRA_2595	Rv2566	Rv2566		1	VTLPYTDESWK	VTLPYTDESWK	2	VTLPYTDESWK2				89004	89333.5	72620.6
Rv2567	Rv2567;MRA_2596	Rv2567	Rv2567		1	AELAELLAGIHASLR	AELAELLAGIHASLR	2	AELAELLAGIHASLR2				242658	174122	247407
Rv2567	Rv2567;MRA_2596	Rv2567	Rv2567		1	AELAELLAGIHASLR	AELAELLAGIHASLR	3	AELAELLAGIHASLR3				259392	214711	235589
Rv2567	Rv2567;MRA_2596	Rv2567	Rv2567		1	AHAEVITVPVLAPPAK	AHAEVITVPVLAPPAK	3	AHAEVITVPVLAPPAK3				315491	322956	332116
Rv2567	Rv2567;MRA_2596	Rv2567	Rv2567		1	AQETLFDLR	AQETLFDLR	2	AQETLFDLR2	95108.9	125694	86733.5	149447	172436	132153
Rv2567	Rv2567;MRA_2596	Rv2567	Rv2567		1	FLPQLSER	FLPQLSER	2	FLPQLSER2	546944	704981	669705	96049.7	86490
Rv2567	Rv2567;MRA_2596	Rv2567	Rv2567		1	GTVTVVNTLGSGILENPGLLR	GTVTVVNTLGSGILENPGLLR	3	GTVTVVNTLGSGILENPGLLR3				99895.6	74120.4	116625
Rv2567	Rv2567;MRA_2596	Rv2567	Rv2567		1	ITGYDTATGAGSAYDR	ITGYDTATGAGSAYDR	2	ITGYDTATGAGSAYDR2				112417	143170	107757
Rv2567	Rv2567;MRA_2596	Rv2567	Rv2567		1	LGVVGLVEAQHR	LGVVGLVEAQHR	2	LGVVGLVEAQHR2				92322.3	84545.2	112961
Rv2567	Rv2567;MRA_2596	Rv2567	Rv2567		1	LLDAILADLYGPR	LLDAILADLYGPR	2	LLDAILADLYGPR2	289619	235726	301978	108511	115046	82028
Rv2567	Rv2567;MRA_2596	Rv2567	Rv2567		1	LLDAILADLYGPR	LLDAILADLYGPR	3	LLDAILADLYGPR3				32735.2
Rv2567	Rv2567;MRA_2596	Rv2567	Rv2567		1	LLDESPLLHTAPVYWGGIASER	LLDESPLLHTAPVYWGGIASER	3	LLDESPLLHTAPVYWGGIASER3				68139.6
Rv2567	Rv2567;MRA_2596	Rv2567	Rv2567		1	PTTPFAQALR	PTTPFAQALR	2	PTTPFAQALR2				265313	237476	277208
Rv2567	Rv2567;MRA_2596	Rv2567	Rv2567		1	SHLLANVSSLLIK	SHLLANVSSLLIK	2	SHLLANVSSLLIK2				100952	153918	148943
Rv2567	Rv2567;MRA_2596	Rv2567	Rv2567		1	SHLLANVSSLLIK	SHLLANVSSLLIK	3	SHLLANVSSLLIK3				78854.9	89702.9	74986.4
Rv2567	Rv2567;MRA_2596	Rv2567	Rv2567		1	SHPEELEEVSADGLR	SHPEELEEVSADGLR	3	SHPEELEEVSADGLR3				122486	88753.6	90265.5
Rv2567	Rv2567;MRA_2596	Rv2567	Rv2567		1	SLVYQLER	SLVYQLER	2	SLVYQLER2	155283			327254	325976	294241
Rv2567	Rv2567;MRA_2596	Rv2567	Rv2567		1	STVSGETLVGPTLSSAQLADLAVR	STVSGETLVGPTLSSAQLADLAVR	3	STVSGETLVGPTLSSAQLADLAVR3				57086.3	76112.8	67835.8
Rv2567	Rv2567;MRA_2596	Rv2567	Rv2567		1	TGAGTWAVSSPR	TGAGTWAVSSPR	2	TGAGTWAVSSPR2				253025	175945	137863
Rv2567	Rv2567;MRA_2596	Rv2567	Rv2567		1	VDAHYADPLDLR	VDAHYADPLDLR	2	VDAHYADPLDLR2					60753.5
Rv2567	Rv2567;MRA_2596	Rv2567	Rv2567		1	VVAHAVPDLYEELAPR	VVAHAVPDLYEELAPR	3	VVAHAVPDLYEELAPR3				33905.1	30008.1	31604.8
Rv2568c	Rv2568c;MRA_2597	Rv2568c	Rv2568c		1	FIHTVVDEVAPDFEPAHSR	FIHTVVDEVAPDFEPAHSR	3	FIHTVVDEVAPDFEPAHSR3				54913.3	50849.5	54554.6
Rv2568c	Rv2568c;MRA_2597	Rv2568c	Rv2568c		1	HEIGHYYFYR	HEIGHYYFYR	2	HEIGHYYFYR2					6621.81
Rv2568c	Rv2568c;MRA_2597	Rv2568c	Rv2568c		1	HEIGHYYFYR	HEIGHYYFYR	3	HEIGHYYFYR3				24143.6	23766.3	31212.8
Rv2568c	Rv2568c;MRA_2597	Rv2568c	Rv2568c		1	LIAELHELKLPIVGR	LIAELHELKLPIVGR	4	LIAELHELKLPIVGR4				10955.6	11967.1
Rv2568c	Rv2568c;MRA_2597	Rv2568c	Rv2568c		1	LIASSSDYLSR	LIASSSDYLSR	2	LIASSSDYLSR2				245432	230485	275226
Rv2569c	Rv2569c;MRA_2598	Rv2569c	Rv2569c		1	DYADVPPLR	DYADVPPLR	2	DYADVPPLR2	162439	206370	237251	82201.3	62986.7	73231.6
Rv2569c	Rv2569c;MRA_2598	Rv2569c	Rv2569c		1	EGVCQDFAR	EGVC(UniMod:4)QDFAR	2	EGVC(UniMod:4)QDFAR2	546278	531598	567048	748432	754560	682542
Rv2569c	Rv2569c;MRA_2598	Rv2569c	Rv2569c		1	EYAAPSFLPK	EYAAPSFLPK	2	EYAAPSFLPK2				192342	117121	163098
Rv2569c	Rv2569c;MRA_2598	Rv2569c	Rv2569c		1	IYTDFTYR	IYTDFTYR	2	IYTDFTYR2	211768	260819	258568	277728	291367	285486
Rv2569c	Rv2569c;MRA_2598	Rv2569c	Rv2569c		1	LTIDPAPADR	LTIDPAPADR	2	LTIDPAPADR2			594414	280235	290272	257171
Rv2569c	Rv2569c;MRA_2598	Rv2569c	Rv2569c		1	PLVEVLR	PLVEVLR	2	PLVEVLR2				53032.2	63612.3	67312.5
Rv2569c	Rv2569c;MRA_2598	Rv2569c	Rv2569c		1	RPLVEVLR	RPLVEVLR	2	RPLVEVLR2	83271.2	129375	139123	113789	87437.5	145173
Rv2569c	Rv2569c;MRA_2598	Rv2569c	Rv2569c		1	SGSTTISTGVNEVLLAR	SGSTTISTGVNEVLLAR	2	SGSTTISTGVNEVLLAR2			84806.8	148285	153514	186597
Rv2569c	Rv2569c;MRA_2598	Rv2569c	Rv2569c		1	SGSTTISTGVNEVLLAR	SGSTTISTGVNEVLLAR	3	SGSTTISTGVNEVLLAR3	14616.4			66318.1	60558.1	65855
Rv2569c	Rv2569c;MRA_2598	Rv2569c	Rv2569c		1	YSDVVTSSYGR	YSDVVTSSYGR	2	YSDVVTSSYGR2				225228	232874	198122
Rv2570	Rv2570;MRA_2599	Rv2570	Rv2570		1	AGSEPPSGDIVGVR	AGSEPPSGDIVGVR	2	AGSEPPSGDIVGVR2	441010	377547	401854	64437.4	83667.5	50346.3
Rv2571c	Rv2571c;MRA_2600	Rv2571c	Rv2571c		1	ADIVQACVTDLQR	ADIVQAC(UniMod:4)VTDLQR	2	ADIVQAC(UniMod:4)VTDLQR2				127183	101256	100138
Rv2571c	Rv2571c;MRA_2600	Rv2571c	Rv2571c		1	ADVLAAVR	ADVLAAVR	2	ADVLAAVR2	1217820	916821	823553	1212850	1263370	1678090
Rv2571c	Rv2571c;MRA_2600	Rv2571c	Rv2571c		1	ATASTLQSAACGSNEVVR	ATASTLQSAAC(UniMod:4)GSNEVVR	2	ATASTLQSAAC(UniMod:4)GSNEVVR2				53384.1	62444	73938.2
Rv2572c	Rv2572c;MRA_2601	aspS	aspS		1	DASGIAQVVFR	DASGIAQVVFR	2	DASGIAQVVFR2				342904	359972	322551
Rv2572c	Rv2572c;MRA_2601	aspS	aspS		1	DDPAAAIR	DDPAAAIR	2	DDPAAAIR2	259638	237622	229860	346483	348858	349526
Rv2572c	Rv2572c;MRA_2601	aspS	aspS		1	DFLVPAR	DFLVPAR	2	DFLVPAR2	1008560	1012410	1063840
Rv2572c	Rv2572c;MRA_2601	aspS	aspS		1	DHGGVIFIDLR	DHGGVIFIDLR	3	DHGGVIFIDLR3				39985.5	26192.5	30583.8
Rv2572c	Rv2572c;MRA_2601	aspS	aspS		1	DPQDTEVLAQAHR	DPQDTEVLAQAHR	3	DPQDTEVLAQAHR3				140285	114212	129061
Rv2572c	Rv2572c;MRA_2601	aspS	aspS		1	EGDAGQQVTLAGWVAR	EGDAGQQVTLAGWVAR	2	EGDAGQQVTLAGWVAR2				449207	320633	344141
Rv2572c	Rv2572c;MRA_2601	aspS	aspS		1	EVIAFPK	EVIAFPK	1	EVIAFPK1	312558	369179	346320	322582	336412	309818
Rv2572c	Rv2572c;MRA_2601	aspS	aspS		1	EVIAFPK	EVIAFPK	2	EVIAFPK2	420304	387442	381123	517536	589317	580821
Rv2572c	Rv2572c;MRA_2601	aspS	aspS		1	FGTDKPDLR	FGTDKPDLR	2	FGTDKPDLR2	123922	104376	62213.3	134925	110166	129883
Rv2572c	Rv2572c;MRA_2601	aspS	aspS		1	GLAYVLVAEDGTLGGPVAK	GLAYVLVAEDGTLGGPVAK	2	GLAYVLVAEDGTLGGPVAK2				411061	417484	413445
Rv2572c	Rv2572c;MRA_2601	aspS	aspS		1	GLAYVLVAEDGTLGGPVAK	GLAYVLVAEDGTLGGPVAK	3	GLAYVLVAEDGTLGGPVAK3	862074			341137	412690	339212
Rv2572c	Rv2572c;MRA_2601	aspS	aspS		1	HDFVEIETPTITR	HDFVEIETPTITR	2	HDFVEIETPTITR2				184657	193991	136640
Rv2572c	Rv2572c;MRA_2601	aspS	aspS		1	HDFVEIETPTITR	HDFVEIETPTITR	3	HDFVEIETPTITR3		83668.1	75305.1	394271	385594	325257
Rv2572c	Rv2572c;MRA_2601	aspS	aspS		1	IPTPIPR	IPTPIPR	2	IPTPIPR2	1460590	1346800	1485780	2730430	2901310	2869810
Rv2572c	Rv2572c;MRA_2601	aspS	aspS		1	TGGGVDPLTDAPAPITAQQR	TGGGVDPLTDAPAPITAQQR	2	TGGGVDPLTDAPAPITAQQR2				369215	392029	356846
Rv2572c	Rv2572c;MRA_2601	aspS	aspS		1	TLDGWQDWAK	TLDGWQDWAK	2	TLDGWQDWAK2				123184	67748.5	35964.3
Rv2574	Rv2574;MRA_2603	Rv2574	Rv2574		1	AVGAFAEDYR	AVGAFAEDYR	2	AVGAFAEDYR2				1027190	993489	1089680
Rv2574	Rv2574;MRA_2603	Rv2574	Rv2574		1	GGIVGDEEFISWEPFTR	GGIVGDEEFISWEPFTR	2	GGIVGDEEFISWEPFTR2	632307	583835	460169	484517	518747	465314
Rv2574	Rv2574;MRA_2603	Rv2574	Rv2574		1	GGIVGDEEFISWEPFTR	GGIVGDEEFISWEPFTR	3	GGIVGDEEFISWEPFTR3				148642	193006	185121
Rv2574	Rv2574;MRA_2603	Rv2574	Rv2574		1	PALFVFR	PALFVFR	2	PALFVFR2	103955	57567.9	60385.4	7476.31
Rv2574	Rv2574;MRA_2603	Rv2574	Rv2574		1	PLLNLALR	PLLNLALR	2	PLLNLALR2	173512	176472
Rv2574	Rv2574;MRA_2603	Rv2574	Rv2574		1	VGLSFTETAPYLFR	VGLSFTETAPYLFR	2	VGLSFTETAPYLFR2	242610	165333	252254	236609	275550	457705
Rv2574	Rv2574;MRA_2603	Rv2574	Rv2574		1	VTWTSPEPFGAGTTR	VTWTSPEPFGAGTTR	2	VTWTSPEPFGAGTTR2	402282	346430	163692	369933	352265	372038
Rv2574	Rv2574;MRA_2603	Rv2574	Rv2574		1	WATVITK	WATVITK	2	WATVITK2	438652	364739	320342	70915.3	66215.9	69075.5
Rv2575	Rv2575;MRA_2604	Rv2575	Rv2575		1	DHVAPGFDLSQCR	DHVAPGFDLSQC(UniMod:4)R	2	DHVAPGFDLSQC(UniMod:4)R2	71982.3	83674.8	65200	73714.7	106039	74074.9
Rv2575	Rv2575;MRA_2604	Rv2575	Rv2575		1	DHVAPGFDLSQCR	DHVAPGFDLSQC(UniMod:4)R	3	DHVAPGFDLSQC(UniMod:4)R3			56396.1	146778	149027	142139
Rv2575	Rv2575;MRA_2604	Rv2575	Rv2575		1	LFSGQVGTGCGPASSEVGPFYCPVDK	LFSGQVGTGC(UniMod:4)GPASSEVGPFYC(UniMod:4)PVDK	3	LFSGQVGTGC(UniMod:4)GPASSEVGPFYC(UniMod:4)PVDK3	111126			65123.5	68007.7	59687.4
Rv2575	Rv2575;MRA_2604	Rv2575	Rv2575		1	TNPETWTHGSAAQR	TNPETWTHGSAAQR	2	TNPETWTHGSAAQR2				25227.4	40535.8	28085.9
Rv2575	Rv2575;MRA_2604	Rv2575	Rv2575		1	TNPETWTHGSAAQR	TNPETWTHGSAAQR	3	TNPETWTHGSAAQR3	16476.4	20326.3		191089	138916	127977
Rv2579	Rv2579;MRA_2608	dhaA	dhaA		1	GVFQGFR	GVFQGFR	2	GVFQGFR2	1319270	1295190	1298740	1252430	1270230	1293360
Rv2579	Rv2579;MRA_2608	dhaA	dhaA		1	LFINAEPGAIITGR	LFINAEPGAIITGR	2	LFINAEPGAIITGR2	537827	534120	541356	1055010	1195500	1173150
Rv2579	Rv2579;MRA_2608	dhaA	dhaA		1	LFINAEPGAIITGR	LFINAEPGAIITGR	3	LFINAEPGAIITGR3				28693.2	23228.8	24855.7
Rv2579	Rv2579;MRA_2608	dhaA	dhaA		1	NLPIDGEPAEVVALVNEYR	NLPIDGEPAEVVALVNEYR	3	NLPIDGEPAEVVALVNEYR3				392366	286230	277001
Rv2579	Rv2579;MRA_2608	dhaA	dhaA		1	PTLSWPR	PTLSWPR	2	PTLSWPR2				69442.4	70566.8	38980.6
Rv2579	Rv2579;MRA_2608	dhaA	dhaA		1	RPTLSWPR	RPTLSWPR	2	RPTLSWPR2	94584.9		721614	181947	210058	110760
Rv2579	Rv2579;MRA_2608	dhaA	dhaA		1	VLPGAILR	VLPGAILR	2	VLPGAILR2	3034630	3221330			1656260
Rv2579	Rv2579;MRA_2608	dhaA	dhaA		1	YLEIAGK	YLEIAGK	1	YLEIAGK1	28840.5	33501	29588.4	176734	171537	198986
Rv2579	Rv2579;MRA_2608	dhaA	dhaA		1	YLEIAGK	YLEIAGK	2	YLEIAGK2			372388	965616	982083	899733
Rv2580c	Rv2580c;MRA_2609	hisS	hisS		1	CDVFGVPLGEAAK	C(UniMod:4)DVFGVPLGEAAK	2	C(UniMod:4)DVFGVPLGEAAK2		95176.8	111744	342875	355235	344832
Rv2580c	Rv2580c;MRA_2609	hisS	hisS		1	DIEAGTVAVK	DIEAGTVAVK	1	DIEAGTVAVK1					3591.01	5015.91
Rv2580c	Rv2580c;MRA_2609	hisS	hisS		1	DIEAGTVAVK	DIEAGTVAVK	2	DIEAGTVAVK2				408884	316571	381475
Rv2580c	Rv2580c;MRA_2609	hisS	hisS		1	GLDYYTK	GLDYYTK	1	GLDYYTK1				68048.7	76979.9	65202.5
Rv2580c	Rv2580c;MRA_2609	hisS	hisS		1	GLDYYTK	GLDYYTK	2	GLDYYTK2				58716.6	228961	184621
Rv2580c	Rv2580c;MRA_2609	hisS	hisS		1	GVGESTDVVSK	GVGESTDVVSK	2	GVGESTDVVSK2	106145	43557.8	88869.4	380660	440384	231614
Rv2580c	Rv2580c;MRA_2609	hisS	hisS		1	GVPDYVPPDSAQFVAVR	GVPDYVPPDSAQFVAVR	2	GVPDYVPPDSAQFVAVR2		484674	506328	1076040	1184130	1068210
Rv2580c	Rv2580c;MRA_2609	hisS	hisS		1	LCYAGPFFR	LC(UniMod:4)YAGPFFR	2	LC(UniMod:4)YAGPFFR2	439625	415237	322759		68200.9
Rv2580c	Rv2580c;MRA_2609	hisS	hisS		1	LEITSLGDESCRPQYR	LEITSLGDESC(UniMod:4)RPQYR	2	LEITSLGDESC(UniMod:4)RPQYR2				29465.6	34858.6	27712.4
Rv2580c	Rv2580c;MRA_2609	hisS	hisS		1	LEITSLGDESCRPQYR	LEITSLGDESC(UniMod:4)RPQYR	3	LEITSLGDESC(UniMod:4)RPQYR3				91063.4	103471
Rv2580c	Rv2580c;MRA_2609	hisS	hisS		1	QAGYSHIELPIFEDTALFAR	QAGYSHIELPIFEDTALFAR	3	QAGYSHIELPIFEDTALFAR3				109869	82701.7	57840.6
Rv2580c	Rv2580c;MRA_2609	hisS	hisS		1	QHFDTVLAHLDALGVPYVINPR	QHFDTVLAHLDALGVPYVINPR	4	QHFDTVLAHLDALGVPYVINPR4				23901.6	23930.1	19189.5
Rv2580c	Rv2580c;MRA_2609	hisS	hisS		1	SLGLDGFR	SLGLDGFR	2	SLGLDGFR2	459196	392937	449631	1016120	967447	1153750
Rv2580c	Rv2580c;MRA_2609	hisS	hisS		1	SVTLRPEGTAGVVR	SVTLRPEGTAGVVR	2	SVTLRPEGTAGVVR2				195304	195142	194384
Rv2580c	Rv2580c;MRA_2609	hisS	hisS		1	SVTLRPEGTAGVVR	SVTLRPEGTAGVVR	3	SVTLRPEGTAGVVR3	203635	202515	196986	707931	593377	615408
Rv2580c	Rv2580c;MRA_2609	hisS	hisS		1	TAFEFVHDGLGAQSGIGGGGR	TAFEFVHDGLGAQSGIGGGGR	3	TAFEFVHDGLGAQSGIGGGGR3				116161	122270	117317
Rv2580c	Rv2580c;MRA_2609	hisS	hisS		1	VALVAGDRDIEAGTVAVK	VALVAGDRDIEAGTVAVK	2	VALVAGDRDIEAGTVAVK2				20532.4	25315.8	27702.2
Rv2580c	Rv2580c;MRA_2609	hisS	hisS		1	VALVAGDRDIEAGTVAVK	VALVAGDRDIEAGTVAVK	3	VALVAGDRDIEAGTVAVK3				91326.5	84322.2	88418
Rv2580c	Rv2580c;MRA_2609	hisS	hisS		1	VDLAYGDR	VDLAYGDR	2	VDLAYGDR2	390979	480250	518229	1781430	1796970	1492660
Rv2580c	Rv2580c;MRA_2609	hisS	hisS		1	VLDDKRPELR	VLDDKRPELR	3	VLDDKRPELR3				178386	99567	235837
Rv2581c	Rv2581c;MRA_2610	Rv2581c	Rv2581c		1	FNPFLEGLSR	FNPFLEGLSR	2	FNPFLEGLSR2	340178	271557	302151	1875070	1495550	1791280
Rv2581c	Rv2581c;MRA_2610	Rv2581c	Rv2581c		1	IAQLVAGAFFR	IAQLVAGAFFR	2	IAQLVAGAFFR2				726385	762433	793126
Rv2581c	Rv2581c;MRA_2610	Rv2581c	Rv2581c		1	IAQLVAGAFFREPK	IAQLVAGAFFREPK	2	IAQLVAGAFFREPK2				88534.3	64243.9	63481.6
Rv2581c	Rv2581c;MRA_2610	Rv2581c	Rv2581c		1	IAQLVAGAFFREPK	IAQLVAGAFFREPK	3	IAQLVAGAFFREPK3				55743.9	53087.4	50546.9
Rv2581c	Rv2581c;MRA_2610	Rv2581c	Rv2581c		1	LLVLDDSTVVLPGHGNSTTIGAER	LLVLDDSTVVLPGHGNSTTIGAER	3	LLVLDDSTVVLPGHGNSTTIGAER3				161360	169517	229166
Rv2581c	Rv2581c;MRA_2610	Rv2581c	Rv2581c		1	RFNPFLEGLSR	RFNPFLEGLSR	3	RFNPFLEGLSR3	91884.1	110202	107169	288730	224358	314531
Rv2581c	Rv2581c;MRA_2610	Rv2581c	Rv2581c		1	VLQATNNDKDIVFTGDTLFER	VLQATNNDKDIVFTGDTLFER	3	VLQATNNDKDIVFTGDTLFER3				383394	331992	416016
Rv2581c	Rv2581c;MRA_2610	Rv2581c	Rv2581c		1	VSDTFGCPTYVHPADR	VSDTFGC(UniMod:4)PTYVHPADR	2	VSDTFGC(UniMod:4)PTYVHPADR2				49362.4	58535.5	54301.9
Rv2581c	Rv2581c;MRA_2610	Rv2581c	Rv2581c		1	VSDTFGCPTYVHPADR	VSDTFGC(UniMod:4)PTYVHPADR	3	VSDTFGC(UniMod:4)PTYVHPADR3				253787	237713	286396
Rv2582	Rv2582;MRA_2611	ppiB	ppiB		1	LNEPVIYPR	LNEPVIYPR	2	LNEPVIYPR2	25829700	23363600	24973600	6806830	8008200	7959010
Rv2582	Rv2582;MRA_2611	ppiB	ppiB		1	LPPQYTVFGTIQADGLTTLDK	LPPQYTVFGTIQADGLTTLDK	3	LPPQYTVFGTIQADGLTTLDK3				768325	672195	725588
Rv2583c	Rv2583c;MRA_2612	relA	relA		1	ADLSILQR	ADLSILQR	2	ADLSILQR2				294319	277663	285366
Rv2583c	Rv2583c;MRA_2612	relA	relA		1	AEIVNTLTASK	AEIVNTLTASK	2	AEIVNTLTASK2				118389	137446	194555
Rv2583c	Rv2583c;MRA_2612	relA	relA		1	DWQQFVVSPR	DWQQFVVSPR	2	DWQQFVVSPR2		51502.8				74232.1
Rv2583c	Rv2583c;MRA_2612	relA	relA		1	EAADPGEFLESLR	EAADPGEFLESLR	2	EAADPGEFLESLR2				52273.1	40061.8	32213.9
Rv2583c	Rv2583c;MRA_2612	relA	relA		1	KLENGEVVEVFTSK	KLENGEVVEVFTSK	3	KLENGEVVEVFTSK3					11130.2
Rv2583c	Rv2583c;MRA_2612	relA	relA		1	LLAELGGIDQAEEELAER	LLAELGGIDQAEEELAER	2	LLAELGGIDQAEEELAER2	21325.1		17841.9	45088.2	44354.1	43347.5
Rv2583c	Rv2583c;MRA_2612	relA	relA		1	NVEGVYDVYR	NVEGVYDVYR	2	NVEGVYDVYR2	93805.5	63153.6	59028.8	146729	80560.4	108745
Rv2583c	Rv2583c;MRA_2612	relA	relA		1	STDDVGVSVPGAPGVLTK	STDDVGVSVPGAPGVLTK	2	STDDVGVSVPGAPGVLTK2				118547	119067	152724
Rv2583c	Rv2583c;MRA_2612	relA	relA		1	STTNPVLEPLVAVHR	STTNPVLEPLVAVHR	3	STTNPVLEPLVAVHR3				17698.6	31641.6	91775.1
Rv2583c	Rv2583c;MRA_2612	relA	relA		1	VNILSASVTTSGDR	VNILSASVTTSGDR	2	VNILSASVTTSGDR2				94058.4	104650	112762
Rv2583c	Rv2583c;MRA_2612	relA	relA		1	VVLGSAAEGETIR	VVLGSAAEGETIR	2	VVLGSAAEGETIR2				99748.9	88713	102844
Rv2584c	Rv2584c;MRA_2613	apt	apt		1	ASGADLVAGVDAR	ASGADLVAGVDAR	2	ASGADLVAGVDAR2	245106	359084	133260	489242	551023	407638
Rv2584c	Rv2584c;MRA_2613	apt	apt		1	DLTPLFADR	DLTPLFADR	2	DLTPLFADR2	262324	302509	342212	40811.8	34135.4	57063.8
Rv2584c	Rv2584c;MRA_2613	apt	apt		1	DVADFPVPGVEFK	DVADFPVPGVEFK	2	DVADFPVPGVEFK2	586355	483253	474061	102624	135370	135151
Rv2584c	Rv2584c;MRA_2613	apt	apt		1	GFLVAAAVATR	GFLVAAAVATR	2	GFLVAAAVATR2				488039	468844	442866
Rv2584c	Rv2584c;MRA_2613	apt	apt		1	GGANVAGAAVVVELAGLSGR	GGANVAGAAVVVELAGLSGR	2	GGANVAGAAVVVELAGLSGR2				207263	192662	187599
Rv2584c	Rv2584c;MRA_2613	apt	apt		1	GGANVAGAAVVVELAGLSGR	GGANVAGAAVVVELAGLSGR	3	GGANVAGAAVVVELAGLSGR3				52125.1	35443.9	49105
Rv2584c	Rv2584c;MRA_2613	apt	apt		1	GLAAVTEALADR	GLAAVTEALADR	2	GLAAVTEALADR2				406353	384993	428875
Rv2584c	Rv2584c;MRA_2613	apt	apt		1	LEVGVLAVR	LEVGVLAVR	2	LEVGVLAVR2				469090	768264	736512
Rv2584c	Rv2584c;MRA_2613	apt	apt		1	PVLSEEYYR	PVLSEEYYR	2	PVLSEEYYR2	117994	125813	162002	197455	149137	225910
Rv2584c	Rv2584c;MRA_2613	apt	apt		1	RSSAISVADVVASLTR	RSSAISVADVVASLTR	3	RSSAISVADVVASLTR3						8932.81
Rv2584c	Rv2584c;MRA_2613	apt	apt		1	SSAISVADVVASLTR	SSAISVADVVASLTR	2	SSAISVADVVASLTR2				293724	323963	382401
Rv2584c	Rv2584c;MRA_2613	apt	apt		1	SSAISVADVVASLTR	SSAISVADVVASLTR	3	SSAISVADVVASLTR3				29399.8	30959.7	29307.3
Rv2584c	Rv2584c;MRA_2613	apt	apt		1	VLALGESR	VLALGESR	2	VLALGESR2	285932	423476	573625	1722280	1790540	1703830
Rv2584c	Rv2584c;MRA_2613	apt	apt		1	VVIIDDVLATGGTIGATR	VVIIDDVLATGGTIGATR	2	VVIIDDVLATGGTIGATR2	37316.6	57888.4	55090.2	409184	215031	217610
Rv2584c	Rv2584c;MRA_2613	apt	apt		1	VVIIDDVLATGGTIGATR	VVIIDDVLATGGTIGATR	3	VVIIDDVLATGGTIGATR3				95022.6	101556	107380
Rv2585c	Rv2585c;MRA_2614	Rv2585c	Rv2585c		1	ALALCVPR	ALALC(UniMod:4)VPR	2	ALALC(UniMod:4)VPR2				78026	74631.5	58668.5
Rv2585c	Rv2585c;MRA_2614	Rv2585c	Rv2585c		1	IESVLDDGAVVLVANDR	IESVLDDGAVVLVANDR	2	IESVLDDGAVVLVANDR2				115301	118704	98951.4
Rv2585c	Rv2585c;MRA_2614	Rv2585c	Rv2585c		1	VSFIPDR	VSFIPDR	2	VSFIPDR2	371862	280697	360150	162264	159835	132360
Rv2586c	Rv2586c;MRA_2615	secF	secF		1	DALFEAFGPK	DALFEAFGPK	2	DALFEAFGPK2	532156	447084	447012	158914	163496	105003
Rv2586c	Rv2586c;MRA_2615	secF	secF		1	GGTTVSFPR	GGTTVSFPR	2	GGTTVSFPR2	814315	892260	967114
Rv2586c	Rv2586c;MRA_2615	secF	secF		1	GSTQVAQVEDVYYR	GSTQVAQVEDVYYR	2	GSTQVAQVEDVYYR2			30599.1	1012040	970462	857747
Rv2586c	Rv2586c;MRA_2615	secF	secF		1	LRDALFEAFGPK	LRDALFEAFGPK	2	LRDALFEAFGPK2		111695	154528	247732	285648	293405
Rv2586c	Rv2586c;MRA_2615	secF	secF		1	LRDALFEAFGPK	LRDALFEAFGPK	3	LRDALFEAFGPK3	128517	136574	141327	162876	171825	172370
Rv2586c	Rv2586c;MRA_2615	secF	secF		1	LYTGTGAFEVVGR	LYTGTGAFEVVGR	2	LYTGTGAFEVVGR2	310547	314677	220223	401167	390375	391449
Rv2587c	Rv2587c;MRA_2616	secD	secD		1	EALAQAQQIISAR	EALAQAQQIISAR	2	EALAQAQQIISAR2				1465970	1672910	1729790
Rv2587c	Rv2587c;MRA_2616	secD	secD		1	GIGYVVDLQFK	GIGYVVDLQFK	2	GIGYVVDLQFK2	45654.9	48428.3	46144.8	481633	504510	476696
Rv2587c	Rv2587c;MRA_2616	secD	secD		1	LGIDLQGGTR	LGIDLQGGTR	2	LGIDLQGGTR2	7215510	7603280	6945190	2837150	2511460	3019380
Rv2587c	Rv2587c;MRA_2616	secD	secD		1	LPLVTCSTDHK	LPLVTC(UniMod:4)STDHK	2	LPLVTC(UniMod:4)STDHK2				42611	38598.3	48156.4
Rv2587c	Rv2587c;MRA_2616	secD	secD		1	PAYNGLGAVQQVAR	PAYNGLGAVQQVAR	2	PAYNGLGAVQQVAR2				144343	140669	142437
Rv2587c	Rv2587c;MRA_2616	secD	secD		1	QLANVLK	QLANVLK	1	QLANVLK1	10139.3		9944.92	16821.1	15475.4	11775
Rv2587c	Rv2587c;MRA_2616	secD	secD		1	TPDGSAPSR	TPDGSAPSR	2	TPDGSAPSR2						3837.35
Rv2587c	Rv2587c;MRA_2616	secD	secD		1	TQISGGDPPFTAATAR	TQISGGDPPFTAATAR	2	TQISGGDPPFTAATAR2				749701	724453	704178
Rv2588c	Rv2588c;MRA_2617	yajC	yajC		1	ILPDDDIDEELNEDLDK	ILPDDDIDEELNEDLDK	2	ILPDDDIDEELNEDLDK2					34341.3	32305.7
Rv2588c	Rv2588c;MRA_2617	yajC	yajC		1	ILPDDDIDEELNEDLDKDVDDVAGER	ILPDDDIDEELNEDLDKDVDDVAGER	3	ILPDDDIDEELNEDLDKDVDDVAGER3	271897	359039	275925	928560	713234	1029090
Rv2589	Rv2589;MRA_2618	gabT	gabT		1	AAAVSSGVGVTLPVFVAR	AAAVSSGVGVTLPVFVAR	2	AAAVSSGVGVTLPVFVAR2	332287	358827	305523	1275060	1460850	1270990
Rv2589	Rv2589;MRA_2618	gabT	gabT		1	AAAVSSGVGVTLPVFVAR	AAAVSSGVGVTLPVFVAR	3	AAAVSSGVGVTLPVFVAR3				92943	107784	80793.2
Rv2589	Rv2589;MRA_2618	gabT	gabT		1	AGGGIVEDVDGNR	AGGGIVEDVDGNR	2	AGGGIVEDVDGNR2	1085680	1114620	1058970	2643940	2801810	2662720
Rv2589	Rv2589;MRA_2618	gabT	gabT		1	APLSYPYR	APLSYPYR	2	APLSYPYR2	1304050	1569350	1335740	3205230	3337300	3243640
Rv2589	Rv2589;MRA_2618	gabT	gabT		1	GIADGLPLSAVTGR	GIADGLPLSAVTGR	2	GIADGLPLSAVTGR2	2452200	2439510	2970060	4470340	4644350	5597400
Rv2589	Rv2589;MRA_2618	gabT	gabT		1	KNHVVFIADEVQTGFAR	KNHVVFIADEVQTGFAR	3	KNHVVFIADEVQTGFAR3				64178.6	52867.5	74858
Rv2589	Rv2589;MRA_2618	gabT	gabT		1	KNHVVFIADEVQTGFAR	KNHVVFIADEVQTGFAR	4	KNHVVFIADEVQTGFAR4				37192.7	49958.4
Rv2589	Rv2589;MRA_2618	gabT	gabT		1	LIDLGSGIAVTTIGNSSPR	LIDLGSGIAVTTIGNSSPR	2	LIDLGSGIAVTTIGNSSPR2				1289360	1276490	1308350
Rv2589	Rv2589;MRA_2618	gabT	gabT		1	LIDLGSGIAVTTIGNSSPR	LIDLGSGIAVTTIGNSSPR	3	LIDLGSGIAVTTIGNSSPR3				217146	211239	216439
Rv2589	Rv2589;MRA_2618	gabT	gabT		1	LTTLQAVDDR	LTTLQAVDDR	2	LTTLQAVDDR2				2549760	2511110	2343140
Rv2589	Rv2589;MRA_2618	gabT	gabT		1	LVTEIPGPASQALTHR	LVTEIPGPASQALTHR	2	LVTEIPGPASQALTHR2				217708	343976	256732
Rv2589	Rv2589;MRA_2618	gabT	gabT		1	LVTEIPGPASQALTHR	LVTEIPGPASQALTHR	3	LVTEIPGPASQALTHR3				596115	612435	572608
Rv2589	Rv2589;MRA_2618	gabT	gabT		1	NHVVFIADEVQTGFAR	NHVVFIADEVQTGFAR	2	NHVVFIADEVQTGFAR2	31428.7			314911	262514	325349
Rv2589	Rv2589;MRA_2618	gabT	gabT		1	QLATNGELAAAR	QLATNGELAAAR	2	QLATNGELAAAR2	78775.6	68474.9	47717.8	389594	335782	349101
Rv2589	Rv2589;MRA_2618	gabT	gabT		1	SGFGPFAPEIYR	SGFGPFAPEIYR	2	SGFGPFAPEIYR2	3451830	3225760	3355850	4414680	4579500	4515350
Rv2589	Rv2589;MRA_2618	gabT	gabT		1	SGTTEPDAGLTER	SGTTEPDAGLTER	2	SGTTEPDAGLTER2	1195140	1281710	1188580	3174850	2906980	3085080
Rv2589	Rv2589;MRA_2618	gabT	gabT		1	SVLFNSGAEAVENAVK	SVLFNSGAEAVENAVK	2	SVLFNSGAEAVENAVK2	372108	364617	353573	1821660	1408680	1933170
Rv2589	Rv2589;MRA_2618	gabT	gabT		1	SVLFNSGAEAVENAVK	SVLFNSGAEAVENAVK	3	SVLFNSGAEAVENAVK3				40912	58252.4	43042.4
Rv2590	Rv2590;MRA_2619	fadD9	fadD9		1	AAGLQSYEIPR	AAGLQSYEIPR	2	AAGLQSYEIPR2				638256	584407	557438
Rv2590	Rv2590;MRA_2619	fadD9	fadD9		1	AGTLATALSAEPAIRPGDR	AGTLATALSAEPAIRPGDR	2	AGTLATALSAEPAIRPGDR2				13304.4	14577.5	15691.6
Rv2590	Rv2590;MRA_2619	fadD9	fadD9		1	AGTLATALSAEPAIRPGDR	AGTLATALSAEPAIRPGDR	3	AGTLATALSAEPAIRPGDR3				310089	385243	383573
Rv2590	Rv2590;MRA_2619	fadD9	fadD9		1	AHYDGLPVEFVAEAICTLGTHSPDR	AHYDGLPVEFVAEAIC(UniMod:4)TLGTHSPDR	3	AHYDGLPVEFVAEAIC(UniMod:4)TLGTHSPDR3				81608.6	70652.5	89061
Rv2590	Rv2590;MRA_2619	fadD9	fadD9		1	AHYDGLPVEFVAEAICTLGTHSPDR	AHYDGLPVEFVAEAIC(UniMod:4)TLGTHSPDR	4	AHYDGLPVEFVAEAIC(UniMod:4)TLGTHSPDR4				87728.2	69146.3	75697.2
Rv2590	Rv2590;MRA_2619	fadD9	fadD9		1	ALADHIEAAR	ALADHIEAAR	2	ALADHIEAAR2				291536	54444.2	170307
Rv2590	Rv2590;MRA_2619	fadD9	fadD9		1	AYPLAVVVPSGDALSR	AYPLAVVVPSGDALSR	2	AYPLAVVVPSGDALSR2	117748	42125.9	99498.1	1046220	1154500	1114420
Rv2590	Rv2590;MRA_2619	fadD9	fadD9		1	AYPLAVVVPSGDALSR	AYPLAVVVPSGDALSR	3	AYPLAVVVPSGDALSR3					22067.2	21943.9
Rv2590	Rv2590;MRA_2619	fadD9	fadD9		1	EAHEQCGLPVTVFR	EAHEQC(UniMod:4)GLPVTVFR	2	EAHEQC(UniMod:4)GLPVTVFR2				49147.2	69104.2	53952.4
Rv2590	Rv2590;MRA_2619	fadD9	fadD9		1	EAHEQCGLPVTVFR	EAHEQC(UniMod:4)GLPVTVFR	3	EAHEQC(UniMod:4)GLPVTVFR3				224672	213970	295225
Rv2590	Rv2590;MRA_2619	fadD9	fadD9		1	EPAKPICGSIAPTDQFR	EPAKPIC(UniMod:4)GSIAPTDQFR	2	EPAKPIC(UniMod:4)GSIAPTDQFR2				184198	189533
Rv2590	Rv2590;MRA_2619	fadD9	fadD9		1	EPAKPICGSIAPTDQFR	EPAKPIC(UniMod:4)GSIAPTDQFR	3	EPAKPIC(UniMod:4)GSIAPTDQFR3				73578.9	78948.3	62913.3
Rv2590	Rv2590;MRA_2619	fadD9	fadD9		1	FETITYR	FETITYR	2	FETITYR2		195545	193377	918759	861680	866465
Rv2590	Rv2590;MRA_2619	fadD9	fadD9		1	FIDAATLAAAPNLPAPSAQVR	FIDAATLAAAPNLPAPSAQVR	3	FIDAATLAAAPNLPAPSAQVR3				155183	139883	161246
Rv2590	Rv2590;MRA_2619	fadD9	fadD9		1	FVTDPDSGR	FVTDPDSGR	2	FVTDPDSGR2				1654810	1226130	1637710
Rv2590	Rv2590;MRA_2619	fadD9	fadD9		1	GEADLGLDR	GEADLGLDR	1	GEADLGLDR1	467602	438345	418206	698863	675633	703074
Rv2590	Rv2590;MRA_2619	fadD9	fadD9		1	HASLLPLLHNYR	HASLLPLLHNYR	3	HASLLPLLHNYR3			15012.8	97446.5	93361.5	119143
Rv2590	Rv2590;MRA_2619	fadD9	fadD9		1	HGIENLKPVISESLQEVAR	HGIENLKPVISESLQEVAR	3	HGIENLKPVISESLQEVAR3				122518	116764	126513
Rv2590	Rv2590;MRA_2619	fadD9	fadD9		1	IADYGEWLQR	IADYGEWLQR	2	IADYGEWLQR2				737684	787677	670589
Rv2590	Rv2590;MRA_2619	fadD9	fadD9		1	LDATFDSGDPYLVR	LDATFDSGDPYLVR	2	LDATFDSGDPYLVR2				543131	538334	523541
Rv2590	Rv2590;MRA_2619	fadD9	fadD9		1	LEAVFGDSPLVR	LEAVFGDSPLVR	2	LEAVFGDSPLVR2	484081	464328	579142	3132660	3261380	3413730
Rv2590	Rv2590;MRA_2619	fadD9	fadD9		1	LEVLAGDKGEADLGLDR	LEVLAGDKGEADLGLDR	2	LEVLAGDKGEADLGLDR2				57377.7	90552.4	77704.9
Rv2590	Rv2590;MRA_2619	fadD9	fadD9		1	LEVLAGDKGEADLGLDR	LEVLAGDKGEADLGLDR	3	LEVLAGDKGEADLGLDR3				107628	115090	105903
Rv2590	Rv2590;MRA_2619	fadD9	fadD9		1	LSQGEFIAVSK	LSQGEFIAVSK	2	LSQGEFIAVSK2				286313	291510	319204
Rv2590	Rv2590;MRA_2619	fadD9	fadD9		1	LVDVPELGYFGTDQPYPR	LVDVPELGYFGTDQPYPR	3	LVDVPELGYFGTDQPYPR3				228611	250927	294997
Rv2590	Rv2590;MRA_2619	fadD9	fadD9		1	LYTELADSQSNELR	LYTELADSQSNELR	2	LYTELADSQSNELR2				584357	546574	570202
Rv2590	Rv2590;MRA_2619	fadD9	fadD9		1	PAVIDYK	PAVIDYK	2	PAVIDYK2				139902		123755
Rv2590	Rv2590;MRA_2619	fadD9	fadD9		1	QIFIYGNSAR	QIFIYGNSAR	2	QIFIYGNSAR2				305836	191072	239731
Rv2590	Rv2590;MRA_2619	fadD9	fadD9		1	QSGPDAPVLPTLCR	QSGPDAPVLPTLC(UniMod:4)R	2	QSGPDAPVLPTLC(UniMod:4)R2				191426	248505	200993
Rv2590	Rv2590;MRA_2619	fadD9	fadD9		1	SATEVHASDLTLDK	SATEVHASDLTLDK	2	SATEVHASDLTLDK2				23784.8	33396.8	31320.1
Rv2590	Rv2590;MRA_2619	fadD9	fadD9		1	SATEVHASDLTLDK	SATEVHASDLTLDK	3	SATEVHASDLTLDK3				76569.7	69804.3	89719.1
Rv2590	Rv2590;MRA_2619	fadD9	fadD9		1	TGDIMAKVGPDQFVYLDR	TGDIM(UniMod:35)AKVGPDQFVYLDR	3	TGDIM(UniMod:35)AKVGPDQFVYLDR3		1296620	1172910	346836	346657	419874
Rv2590	Rv0101;Rv2590;MRA_0106;MRA_2619	fadD9	fadD9		0	TVLLTGATGFLGR	TVLLTGATGFLGR	2	TVLLTGATGFLGR2				1176080	1082170	1215170
Rv2590	Rv2590;MRA_2619	fadD9	fadD9		1	VGPDQFVYLDR	VGPDQFVYLDR	2	VGPDQFVYLDR2				337364	364911	332904
Rv2590	Rv2590;MRA_2619	fadD9	fadD9		1	VGPDQFVYLDRR	VGPDQFVYLDRR	3	VGPDQFVYLDRR3				77393.4	64824.4	69865.8
Rv2590	Rv0101;Rv2590;MRA_0106;MRA_2619	fadD9	fadD9		0	WAGEVLLR	WAGEVLLR	2	WAGEVLLR2		177248	148326	644729	660444	568945
Rv2590	Rv2590;MRA_2619	fadD9	fadD9		1	YLALEWLDR	YLALEWLDR	2	YLALEWLDR2				116083	95233	88181.1
Rv2592c	Rv2592c;MRA_2621	ruvB	ruvB		1	AALEVYDVDELGLDR	AALEVYDVDELGLDR	2	AALEVYDVDELGLDR2					103691	133205
Rv2592c	Rv2592c;MRA_2621	ruvB	ruvB		1	SGALTGPLR	SGALTGPLR	2	SGALTGPLR2	804122		727285	570771	551504	493531
Rv2593c	Rv2593c;MRA_2622	ruvA	ruvA		1	QVLADGNVAALTR	QVLADGNVAALTR	2	QVLADGNVAALTR2				194012	174904	204525
Rv2593c	Rv2593c;MRA_2622	ruvA	ruvA		1	SPVVEALVGLGFAAK	SPVVEALVGLGFAAK	2	SPVVEALVGLGFAAK2				493026	429936	523643
Rv2593c	Rv2593c;MRA_2622	ruvA	ruvA		1	SPVVEALVGLGFAAK	SPVVEALVGLGFAAK	3	SPVVEALVGLGFAAK3				35402.2	16503.8	19084.6
Rv2593c	Rv2593c;MRA_2622	ruvA	ruvA		1	VNATPATLATLR	VNATPATLATLR	2	VNATPATLATLR2				484183	467105	372351
Rv2595	Rv2595;MRA_2623A	vapB40	vapB40		1	DGRIEIEPAPTGVELVR	DGRIEIEPAPTGVELVR	3	DGRIEIEPAPTGVELVR3	274088	284584	300145
Rv2595	Rv2595;MRA_2623A	vapB40	vapB40		1	GNDQVEITER	GNDQVEITER	2	GNDQVEITER2	628399	532973	510806	57395.9	144801	124798
Rv2595	Rv2595;MRA_2623A	vapB40	vapB40		1	IEIEPAPTGVELVR	IEIEPAPTGVELVR	2	IEIEPAPTGVELVR2	12166900	12333900	11208000	1076410	1016310	1243260
Rv2595	Rv2595;MRA_2623A	vapB40	vapB40		1	IEIEPAPTGVELVR	IEIEPAPTGVELVR	3	IEIEPAPTGVELVR3	427465	469982	421119		108817
Rv2595	Rv2595;MRA_2623A	vapB40	vapB40		1	PERPLPPLTDEIVR	PERPLPPLTDEIVR	3	PERPLPPLTDEIVR3	19621.8			33441.5		22997.7
Rv2595	Rv2595;MRA_2623A	vapB40	vapB40		1	PLPPLTDEIVR	PLPPLTDEIVR	2	PLPPLTDEIVR2	223106	383606	337464
Rv2597	Rv2597;MRA_2625	Rv2597	Rv2597		1	SVLAGELTVYPAPPVSA	SVLAGELTVYPAPPVSA	2	SVLAGELTVYPAPPVSA2	2723090	2529650	2882780	510372	515389	562294
Rv2598	Rv2598;MRA_2626	Rv2598	Rv2598		1	FCEEVSCVAR	FC(UniMod:4)EEVSC(UniMod:4)VAR	2	FC(UniMod:4)EEVSC(UniMod:4)VAR2	71814.6	52754.1	37065	44371.3	26886.5
Rv2599	Rv2599;MRA_2627	Rv2599	Rv2599		1	NNIVTVGPDGTYPCIIR	NNIVTVGPDGTYPC(UniMod:4)IIR	2	NNIVTVGPDGTYPC(UniMod:4)IIR2	142117	121744	134246
Rv2601A	Rv2601A;MRA_2629A	vapB41	vapB41		1	DVVTELLR	DVVTELLR	2	DVVTELLR2	849485	1045570	1176980
Rv2602	Rv2602;MRA_2630	vapC41	vapC41		1	TVLGAYGSPPLTNR	TVLGAYGSPPLTNR	2	TVLGAYGSPPLTNR2				62000.9	66591.5	86631.6
Rv2603c	Rv2603c;MRA_2631	Rv2603c	Rv2603c		1	SSVPNENIER	SSVPNENIER	2	SSVPNENIER2	7208980	6444910	6191550	3296860	2719060	2793670
Rv2603c	Rv2603c;MRA_2631	Rv2603c	Rv2603c		1	VGGGDPAGNPTLYDAIQK	VGGGDPAGNPTLYDAIQK	2	VGGGDPAGNPTLYDAIQK2	3464180	3134920	3279600	1143130	901900	1027640
Rv2603c	Rv2603c;MRA_2631	Rv2603c	Rv2603c		1	VGGGDPAGNPTLYDAIQK	VGGGDPAGNPTLYDAIQK	3	VGGGDPAGNPTLYDAIQK3	215364	191814	248694		105809	122435
Rv2604c	Rv2604c;MRA_2632	snoP	snoP		1	IHQLFVDIVTSAA	IHQLFVDIVTSAA	2	IHQLFVDIVTSAA2				206142	201613	233127
Rv2604c	Rv2604c;MRA_2632	snoP	snoP		1	NAFGSQVDSFEGDIEFAGLDDPVR	NAFGSQVDSFEGDIEFAGLDDPVR	3	NAFGSQVDSFEGDIEFAGLDDPVR3				73683.9	63562.7	103476
Rv2604c	Rv2604c;MRA_2632	snoP	snoP		1	VGDGVQVLAR	VGDGVQVLAR	2	VGDGVQVLAR2	83151.9	61186.4	48965.5	809985	770048	850601
Rv2604c	Rv2604c;MRA_2632	snoP	snoP		1	VGVLALQGDTR	VGVLALQGDTR	2	VGVLALQGDTR2				144474	184078	141841
Rv2605c	Rv2605c;MRA_2633	tesB2	tesB2		1	ADEWLLYDQSSPSASGGR	ADEWLLYDQSSPSASGGR	2	ADEWLLYDQSSPSASGGR2				374536	323051	267028
Rv2605c	Rv2605c;MRA_2633	tesB2	tesB2		1	ADEWLLYDQSSPSASGGR	ADEWLLYDQSSPSASGGR	3	ADEWLLYDQSSPSASGGR3				92647.8		126000
Rv2605c	Rv2605c;MRA_2633	tesB2	tesB2		1	ASQQQVWLR	ASQQQVWLR	2	ASQQQVWLR2	115839	59574.9	56935.5	299063	264149	249762
Rv2605c	Rv2605c;MRA_2633	tesB2	tesB2		1	GSVFSPESGFLQR	GSVFSPESGFLQR	2	GSVFSPESGFLQR2	1449540	1440300	1525720	3578520	3892490	3667140
Rv2605c	Rv2605c;MRA_2633	tesB2	tesB2		1	QFDEWDVCIVPR	QFDEWDVC(UniMod:4)IVPR	2	QFDEWDVC(UniMod:4)IVPR2	71012.8			332952	242074	176234
Rv2605c	Rv2605c;MRA_2633	tesB2	tesB2		1	TFGGHVAGQSLVSAVR	TFGGHVAGQSLVSAVR	2	TFGGHVAGQSLVSAVR2				268494	281565	271951
Rv2605c	Rv2605c;MRA_2633	tesB2	tesB2		1	TFGGHVAGQSLVSAVR	TFGGHVAGQSLVSAVR	3	TFGGHVAGQSLVSAVR3				981102	940107	1069710
Rv2605c	Rv2605c;MRA_2633	tesB2	tesB2		1	VFDDAGFR	VFDDAGFR	1	VFDDAGFR1				138409	174356	167107
Rv2605c	Rv2605c;MRA_2633	tesB2	tesB2		1	VFDDAGFR	VFDDAGFR	2	VFDDAGFR2	1589220	1244970	1496510	3569060	3877560	3659610
Rv2606c	Rv2606c;MRA_2634	snzP	snzP		1	ATTFFDDPDVLAK	ATTFFDDPDVLAK	2	ATTFFDDPDVLAK2	1214480	1500390	1385380	2901680	3967430	3702570
Rv2606c	Rv2606c;MRA_2634	snzP	snzP		1	ELQAPYELVAEVAR	ELQAPYELVAEVAR	2	ELQAPYELVAEVAR2	3014830	3189710	2370220	9939340	11789500	10653000
Rv2606c	Rv2606c;MRA_2634	snzP	snzP		1	ELQAPYELVAEVAR	ELQAPYELVAEVAR	3	ELQAPYELVAEVAR3	234217	136811	202032	609148	427631	434962
Rv2606c	Rv2606c;MRA_2634	snzP	snzP		1	SGAPEHRAAAIVKATTFFDDPDVLAK	SGAPEHRAAAIVKATTFFDDPDVLAK	4	SGAPEHRAAAIVKATTFFDDPDVLAK4				122157	123815	147305
Rv2607	Rv2607;MRA_2635	pdxH	pdxH		1	AQLDNQLAEVTR	AQLDNQLAEVTR	2	AQLDNQLAEVTR2	194790	257526	155563	261752	274840	275304
Rv2607	Rv2607;MRA_2635	pdxH	pdxH		1	FADQDQIPVPPGWGGYR	FADQDQIPVPPGWGGYR	2	FADQDQIPVPPGWGGYR2	72103.7		69556.2	153724	154755	127175
Rv2607	Rv2607;MRA_2635	pdxH	pdxH		1	GAQLGAWASQQSR	GAQLGAWASQQSR	2	GAQLGAWASQQSR2				135067	78824.1	122527
Rv2607	Rv2607;MRA_2635	pdxH	pdxH		1	IAPEIVEFWQGR	IAPEIVEFWQGR	2	IAPEIVEFWQGR2	222021	238746	175487	288050	256192	249590
Rv2609c	Rv2609c;MRA_2637	Rv2609c	Rv2609c		1	AVAIDAYGGAPQGSR	AVAIDAYGGAPQGSR	2	AVAIDAYGGAPQGSR2			39293.8	148019	126090	129223
Rv2609c	Rv2609c;MRA_2637	Rv2609c	Rv2609c		1	DAGVPQPIR	DAGVPQPIR	2	DAGVPQPIR2	1334180	1441340	1340090	444246	427693	454204
Rv2609c	Rv2609c;MRA_2637	Rv2609c	Rv2609c		1	ELAEETGLR	ELAEETGLR	2	ELAEETGLR2				80320.3	95352.5	88420.2
Rv2609c	Rv2609c;MRA_2637	Rv2609c	Rv2609c		1	FEPAVQGR	FEPAVQGR	2	FEPAVQGR2				112878	100498	106704
Rv2609c	Rv2609c;MRA_2637	Rv2609c	Rv2609c		1	LAALADAAEGAPR	LAALADAAEGAPR	2	LAALADAAEGAPR2	442936			331969	332872	310984
Rv2609c	Rv2609c;MRA_2637	Rv2609c	Rv2609c		1	LVDVALDNGAAR	LVDVALDNGAAR	2	LVDVALDNGAAR2	344436	456493		224942	255680	238257
Rv2609c	Rv2609c;MRA_2637	Rv2609c	Rv2609c		1	VYPLQLGELLPAANR	VYPLQLGELLPAANR	2	VYPLQLGELLPAANR2	304507	207729	259807	201701	254884	264067
Rv2610c	Rv2610c;MRA_2638	pimA	pimA		1	FLGQVDDAGK	FLGQVDDAGK	2	FLGQVDDAGK2				110652	146269	129254
Rv2611c	Rv2611c;MRA_2639	Rv2611c	Rv2611c		1	ALPEFAVR	ALPEFAVR	2	ALPEFAVR2	478589	360153	424289	300253	235360	274658
Rv2611c	Rv2611c;MRA_2639	Rv2611c	Rv2611c		1	ESLGFEVLPLSGGERPPFEVLSER	ESLGFEVLPLSGGERPPFEVLSER	3	ESLGFEVLPLSGGERPPFEVLSER3				84645.2	71566.9	66391.7
Rv2611c	Rv2611c;MRA_2639	Rv2611c	Rv2611c		1	TGVEVDFFGEPTR	TGVEVDFFGEPTR	2	TGVEVDFFGEPTR2	283223	384104	293454	361989	418568	450184
Rv2612c	Rv2612c;MRA_2640	pgsA1	pgsA1		1	FGAVLDATCDR	FGAVLDATC(UniMod:4)DR	2	FGAVLDATC(UniMod:4)DR2				70008.1	103140	82554.8
Rv2612c	Rv2612c;MRA_2640	pgsA1	pgsA1		1	GDGGFIER	GDGGFIER	2	GDGGFIER2	100640	78648.4
Rv2612c	Rv2612c;MRA_2640	pgsA1	pgsA1		1	GDGGFIERPER	GDGGFIERPER	2	GDGGFIERPER2						25072.3
Rv2613c	Rv2613c;MRA_2641	Rv2613c	Rv2613c		1	ATEDHTIFDR	ATEDHTIFDR	2	ATEDHTIFDR2	187411	180915	216827	205591	184253	134507
Rv2613c	Rv2613c;MRA_2641	Rv2613c	Rv2613c		1	ATEDHTIFDR	ATEDHTIFDR	3	ATEDHTIFDR3				211166	213632	204984
Rv2613c	Rv2613c;MRA_2641	Rv2613c	Rv2613c		1	DPNSSASPAQPFTEIPQLSDEEGLVVAR	DPNSSASPAQPFTEIPQLSDEEGLVVAR	3	DPNSSASPAQPFTEIPQLSDEEGLVVAR3	24083.7	43227.6	58097.2	62601.4	68942.8	56723.1
Rv2613c	Rv2613c;MRA_2641	Rv2613c	Rv2613c		1	VIPQLLR	VIPQLLR	2	VIPQLLR2	2975870	2830910	3187960	1014940	949085	889978
Rv2613c	Rv2613c;MRA_2641	Rv2613c	Rv2613c		1	WGGDANFITIIGGSK	WGGDANFITIIGGSK	2	WGGDANFITIIGGSK2						100059
Rv2614c	Rv2614c;MRA_2642	thrS	thrS		1	AELANEPYK	AELANEPYK	2	AELANEPYK2				831309	851350	811486
Rv2614c	Rv2614c;MRA_2642	thrS	thrS		1	AELANEPYKLELVDDK	AELANEPYKLELVDDK	2	AELANEPYKLELVDDK2					59211
Rv2614c	Rv2614c;MRA_2642	thrS	thrS		1	AELANEPYKLELVDDK	AELANEPYKLELVDDK	3	AELANEPYKLELVDDK3				228799	287309	287551
Rv2614c	Rv2614c;MRA_2642	thrS	thrS		1	ALFGSIER	ALFGSIER	2	ALFGSIER2	2078140	2214540	2306110	6724670	6549130	6414630
Rv2614c	Rv2614c;MRA_2642	thrS	thrS		1	DLSWVPDVDTDITPVAANTDDGR	DLSWVPDVDTDITPVAANTDDGR	3	DLSWVPDVDTDITPVAANTDDGR3				196235	139807	111778
Rv2614c	Rv2614c;MRA_2642	thrS	thrS		1	DVAAGAVSFR	DVAAGAVSFR	1	DVAAGAVSFR1				86535.5	95847.1	89512.9
Rv2614c	Rv2614c;MRA_2642	thrS	thrS		1	DVAAGAVSFR	DVAAGAVSFR	2	DVAAGAVSFR2	55833.5			2557020	2447400	2762940
Rv2614c	Rv2614c;MRA_2642	thrS	thrS		1	EGQLFDR	EGQLFDR	2	EGQLFDR2				1709860	1812110	1738810
Rv2614c	Rv2614c;MRA_2642	thrS	thrS		1	ENAVPTAELVK	ENAVPTAELVK	2	ENAVPTAELVK2	819317	930601	1109430	4507300	4523990	4979540
Rv2614c	Rv2614c;MRA_2642	thrS	thrS		1	ERVWGDLCR	ERVWGDLC(UniMod:4)R	3	ERVWGDLC(UniMod:4)R3				62106.5	49808.6	46951.2
Rv2614c	Rv2614c;MRA_2642	thrS	thrS		1	FGLEYTAADGTR	FGLEYTAADGTR	2	FGLEYTAADGTR2	582944	474279	438194	4404830	3933860	4679040
Rv2614c	Rv2614c;MRA_2642	thrS	thrS		1	GTPDAIVVVR	GTPDAIVVVR	2	GTPDAIVVVR2	546061	608128	549237	2710060	2201690	2232170
Rv2614c	Rv2614c;MRA_2642	thrS	thrS		1	HLEFIEEAQR	HLEFIEEAQR	2	HLEFIEEAQR2	254387	330465	156909	590937	615594	683245
Rv2614c	Rv2614c;MRA_2642	thrS	thrS		1	HLEFIEEAQR	HLEFIEEAQR	3	HLEFIEEAQR3	124860	95823.3	127784	620987	605482	616592
Rv2614c	Rv2614c;MRA_2642	thrS	thrS		1	HSTAHVLAQAVQELFPQAK	HSTAHVLAQAVQELFPQAK	3	HSTAHVLAQAVQELFPQAK3				254454	176470
Rv2614c	Rv2614c;MRA_2642	thrS	thrS		1	HSTAHVLAQAVQELFPQAK	HSTAHVLAQAVQELFPQAK	4	HSTAHVLAQAVQELFPQAK4				118729	134668	118352
Rv2614c	Rv2614c;MRA_2642	thrS	thrS		1	HTEAGYQFVNSPHITK	HTEAGYQFVNSPHITK	3	HTEAGYQFVNSPHITK3				85974	81225.4	91572.4
Rv2614c	Rv2614c;MRA_2642	thrS	thrS		1	IRVPAGTTAATAVGEAGLPR	IRVPAGTTAATAVGEAGLPR	3	IRVPAGTTAATAVGEAGLPR3				259364	254931	247731
Rv2614c	Rv2614c;MRA_2642	thrS	thrS		1	IYGTAWESQEALDR	IYGTAWESQEALDR	2	IYGTAWESQEALDR2				1848000	1570190	1487370
Rv2614c	Rv2614c;MRA_2642	thrS	thrS		1	LELVDDK	LELVDDK	1	LELVDDK1				88711.5	126665	114225
Rv2614c	Rv2614c;MRA_2642	thrS	thrS		1	LELVDDK	LELVDDK	2	LELVDDK2			147963	636890	649669	706880
Rv2614c	Rv2614c;MRA_2642	thrS	thrS		1	LFEFGTVYR	LFEFGTVYR	2	LFEFGTVYR2	1206860	1310550	1383270	1335580	1238600	1364160
Rv2614c	Rv2614c;MRA_2642	thrS	thrS		1	RGTPDAIVVVR	RGTPDAIVVVR	2	RGTPDAIVVVR2	200306	228945	228793	525764	461943	466906
Rv2614c	Rv2614c;MRA_2642	thrS	thrS		1	VPAGTTAATAVGEAGLPR	VPAGTTAATAVGEAGLPR	2	VPAGTTAATAVGEAGLPR2				922347	954392	987128
Rv2614c	Rv2614c;MRA_2642	thrS	thrS		1	VPAGTTAATAVGEAGLPR	VPAGTTAATAVGEAGLPR	3	VPAGTTAATAVGEAGLPR3				242755	221292	266618
Rv2614c	Rv2614c;MRA_2642	thrS	thrS		1	VWGDLCR	VWGDLC(UniMod:4)R	2	VWGDLC(UniMod:4)R2				2914270	3136720	2582690
Rv2616	Rv2616;MRA_2644	Rv2616	Rv2616		1	AAGPLGAVTQR	AAGPLGAVTQR	2	AAGPLGAVTQR2				314441	424608	377485
Rv2616	Rv2616;MRA_2644	Rv2616	Rv2616		1	VVYVIDEPDVR	VVYVIDEPDVR	2	VVYVIDEPDVR2	301210	257882	356503	219060	265650	239723
Rv2618	Rv2618;MRA_2646	Rv2618	Rv2618		1	DIALSLPQR	DIALSLPQR	2	DIALSLPQR2				109267	155228	161231
Rv2619c	Rv2619c;MRA_2647	Rv2619c	Rv2619c		1	AGDYVAIPPTR	AGDYVAIPPTR	2	AGDYVAIPPTR2	3226320	3665900	3390870	2911890	3166270	2986980
Rv2622	Rv2622;MRA_2650	Rv2622	Rv2622		1	AEVTDADVLELAPGLGR	AEVTDADVLELAPGLGR	2	AEVTDADVLELAPGLGR2	194800	247584	209210	178152	255950	230891
Rv2622	Rv2622;MRA_2650	Rv2622	Rv2622		1	RVIADEGLLGALR	RVIADEGLLGALR	3	RVIADEGLLGALR3		72353.1	68681.6	20054.6	20704.7	24755.1
Rv2622	Rv2622;MRA_2650	Rv2622	Rv2622		1	SYVGAESDPNAANLVR	SYVGAESDPNAANLVR	2	SYVGAESDPNAANLVR2		133777		130420	165551	151812
Rv2622	Rv2622;MRA_2650	Rv2622	Rv2622		1	TAAEILAR	TAAEILAR	2	TAAEILAR2				374482	369616	392650
Rv2622	Rv2622;MRA_2650	Rv2622	Rv2622		1	VIADEGLLGALR	VIADEGLLGALR	2	VIADEGLLGALR2	139038	165534	187596	150858	190541	275651
Rv2622	Rv2622;MRA_2650	Rv2622	Rv2622		1	VLRPGGVELTR	VLRPGGVELTR	3	VLRPGGVELTR3	119480	98725.2	81531.4	25516.2	44517.7	44556.5
Rv2622	Rv2622;MRA_2650	Rv2622	Rv2622		1	YAIHELALVPDDVAEQVR	YAIHELALVPDDVAEQVR	3	YAIHELALVPDDVAEQVR3				40010.7	43192.7
Rv2623	Rv2623;MRA_2651	TB31.7	TB31.7		1	GGYAGMLVGSVGETVAQLAR	GGYAGM(UniMod:35)LVGSVGETVAQLAR	2	GGYAGM(UniMod:35)LVGSVGETVAQLAR2				556683	547170	582798
Rv2623	Rv2623;MRA_2651	TB31.7	TB31.7		1	GGYAGMLVGSVGETVAQLAR	GGYAGM(UniMod:35)LVGSVGETVAQLAR	3	GGYAGM(UniMod:35)LVGSVGETVAQLAR3				128143	113085	176903
Rv2623	Rv2623;MRA_2651	TB31.7	TB31.7		1	HLIDDALK	HLIDDALK	1	HLIDDALK1	40933	44730.4	41996.3	139924	147257	117734
Rv2623	Rv2623;MRA_2651	TB31.7	TB31.7		1	HLIDDALK	HLIDDALK	2	HLIDDALK2	2288210	2043320	2189380	6297820	5829520	6834050
Rv2623	Rv2623;MRA_2651	TB31.7	TB31.7		1	LLGSVSSGLLR	LLGSVSSGLLR	2	LLGSVSSGLLR2	21802100	21557000	22674500	11248100	11574400	13280000
Rv2623	Rv2623;MRA_2651	TB31.7	TB31.7		1	SEEAQLVVVGSR	SEEAQLVVVGSR	2	SEEAQLVVVGSR2	10218300	10822600	11494300	27672500	31228300	27772400
Rv2623	Rv2623;MRA_2651	TB31.7	TB31.7		1	SEEAQLVVVGSR	SEEAQLVVVGSR	3	SEEAQLVVVGSR3				414349	300144	376799
Rv2623	Rv2623;MRA_2651	TB31.7	TB31.7		1	TPVIVAR	TPVIVAR	1	TPVIVAR1					13797.8	10939.9
Rv2623	Rv2623;MRA_2651	TB31.7	TB31.7		1	VVEQASLR	VVEQASLR	2	VVEQASLR2				174083	178689	105039
Rv2623	Rv2623;MRA_2651	TB31.7	TB31.7		1	YPNVAITR	YPNVAITR	1	YPNVAITR1	48960.5			112720	103225	113101
Rv2623	Rv2623;MRA_2651	TB31.7	TB31.7		1	YPNVAITR	YPNVAITR	2	YPNVAITR2	10806200	10452000	11477700	20520300	22369400	21487900
Rv2624c	Rv2624c;MRA_2652	Rv2624c	Rv2624c		1	EIPDGEFER	EIPDGEFER	2	EIPDGEFER2	780969	852389	831931	781571	879811	830684
Rv2624c	Rv2624c;MRA_2652	Rv2624c	Rv2624c		1	GPAGPVLVEASR	GPAGPVLVEASR	2	GPAGPVLVEASR2	224395			567087	481669	495126
Rv2624c	Rv2624c;MRA_2652	Rv2624c	Rv2624c		1	HAECSVLVVR	HAEC(UniMod:4)SVLVVR	2	HAEC(UniMod:4)SVLVVR2				251768	300908	254939
Rv2624c	Rv2624c;MRA_2652	Rv2624c	Rv2624c		1	IETDIPR	IETDIPR	1	IETDIPR1		46941.3	73107	85861.9	62278.5	60645.5
Rv2624c	Rv2624c;MRA_2652	Rv2624c	Rv2624c		1	IETDIPR	IETDIPR	2	IETDIPR2	2243370	1906130	2120700	2378760	2587840	2331890
Rv2624c	Rv2624c;MRA_2652	Rv2624c	Rv2624c		1	LVGPSGHPVFR	LVGPSGHPVFR	2	LVGPSGHPVFR2				19934.7	24265.7	15468.7
Rv2624c	Rv2624c;MRA_2652	Rv2624c	Rv2624c		1	QAPILALGGRPEELR	QAPILALGGRPEELR	2	QAPILALGGRPEELR2					7481.46
Rv2624c	Rv2624c;MRA_2652	Rv2624c	Rv2624c		1	QAPILALGGRPEELR	QAPILALGGRPEELR	3	QAPILALGGRPEELR3				128585	116221	95859.5
Rv2624c	Rv2624c;MRA_2652	Rv2624c	Rv2624c		1	SKVDQPASDINWIVVR	SKVDQPASDINWIVVR	2	SKVDQPASDINWIVVR2		24063.5		88685.6	86226.2	59861
Rv2624c	Rv2624c;MRA_2652	Rv2624c	Rv2624c		1	SKVDQPASDINWIVVR	SKVDQPASDINWIVVR	3	SKVDQPASDINWIVVR3				148418	131888	125161
Rv2624c	Rv2624c;MRA_2652	Rv2624c	Rv2624c		1	VDQPASDINWIVVR	VDQPASDINWIVVR	2	VDQPASDINWIVVR2				412731	402525	379339
Rv2624c	Rv2624c;MRA_2652	Rv2624c	Rv2624c		1	VQLAVIGGGEAGQLAR	VQLAVIGGGEAGQLAR	2	VQLAVIGGGEAGQLAR2	422501	393989	392257	1231120	1374850	1269580
Rv2624c	Rv2624c;MRA_2652	Rv2624c	Rv2624c		1	VQLAVIGGGEAGQLAR	VQLAVIGGGEAGQLAR	3	VQLAVIGGGEAGQLAR3				16864.8	21752.3	11052.4
Rv2624c	Rv2624c;MRA_2652	Rv2624c	Rv2624c		1	VYPITTHTGIAR	VYPITTHTGIAR	2	VYPITTHTGIAR2				134564	146006	131825
Rv2624c	Rv2624c;MRA_2652	Rv2624c	Rv2624c		1	VYPITTHTGIAR	VYPITTHTGIAR	3	VYPITTHTGIAR3				134353	140215	181809
Rv2624c	Rv2624c;MRA_2652	Rv2624c	Rv2624c		1	YASSILGSTATELAEK	YASSILGSTATELAEK	2	YASSILGSTATELAEK2				364580	428939	466083
Rv2625c	Rv2625c;MRA_2653	Rv2625c	Rv2625c		1	ALVTEGSAVVGIVTPSDVAR	ALVTEGSAVVGIVTPSDVAR	2	ALVTEGSAVVGIVTPSDVAR2	455611	321234	432641	118311	102028	93683.9
Rv2625c	Rv2625c;MRA_2653	Rv2625c	Rv2625c		1	DGSITGLVALR	DGSITGLVALR	2	DGSITGLVALR2				468212	443919	504118
Rv2625c	Rv2625c;MRA_2653	Rv2625c	Rv2625c		1	ISTQQLFAGVR	ISTQQLFAGVR	2	ISTQQLFAGVR2				258094	311360	286545
Rv2625c	Rv2625c;MRA_2653	Rv2625c	Rv2625c		1	PQEPLTALLER	PQEPLTALLER	2	PQEPLTALLER2				389619	319868	396595
Rv2625c	Rv2625c;MRA_2653	Rv2625c	Rv2625c		1	STTSVGDIALPLHSVPTAR	STTSVGDIALPLHSVPTAR	3	STTSVGDIALPLHSVPTAR3				61141.6	46507.7	82531.7
Rv2626c	Rv2626c;MRA_2654	hrp1	hrp1		1	EHDIGALPICGDDDR	EHDIGALPIC(UniMod:4)GDDDR	2	EHDIGALPIC(UniMod:4)GDDDR2	174207	184653	174341	135301	177844	138426
Rv2626c	Rv2626c;MRA_2654	hrp1	hrp1		1	EHDIGALPICGDDDR	EHDIGALPIC(UniMod:4)GDDDR	3	EHDIGALPIC(UniMod:4)GDDDR3				361893	292151	289199
Rv2626c	Rv2626c;MRA_2654	hrp1	hrp1		1	GLAAGLDPNTATAGELAR	GLAAGLDPNTATAGELAR	2	GLAAGLDPNTATAGELAR2	12454800	13150800	13508500	14509200	16365800	16414900
Rv2626c	Rv2626c;MRA_2654	hrp1	hrp1		1	GLAAGLDPNTATAGELAR	GLAAGLDPNTATAGELAR	3	GLAAGLDPNTATAGELAR3	21232200	22187900	22308200	1106470	1035180	1547870
Rv2626c	Rv2626c;MRA_2654	hrp1	hrp1		1	HLPEHAIVQFVK	HLPEHAIVQFVK	2	HLPEHAIVQFVK2				90162.9	103835	85691.5
Rv2626c	Rv2626c;MRA_2654	hrp1	hrp1		1	HLPEHAIVQFVK	HLPEHAIVQFVK	3	HLPEHAIVQFVK3				1935910	1998020	2131270
Rv2626c	Rv2626c;MRA_2654	hrp1	hrp1		1	LVGIVTEADIAR	LVGIVTEADIAR	2	LVGIVTEADIAR2	19848500	14776900	19822600	20546900	20976400	23818500
Rv2626c	Rv2626c;MRA_2654	hrp1	hrp1		1	VPVISEHR	VPVISEHR	2	VPVISEHR2				6723.27	9004.27	7735.52
Rv2627c	Rv2627c;MRA_2655	Rv2627c	Rv2627c		1	APLDLAVFR	APLDLAVFR	1	APLDLAVFR1			64725.3	49385.6	67258.6	59820.6
Rv2627c	Rv2627c;MRA_2655	Rv2627c	Rv2627c		1	APLDLAVFR	APLDLAVFR	2	APLDLAVFR2	2805440	2850760	3050510	2446440	2383940	3099490
Rv2627c	Rv2627c;MRA_2655	Rv2627c	Rv2627c		1	DEIVLLGLK	DEIVLLGLK	1	DEIVLLGLK1				115390	122432	87325.4
Rv2627c	Rv2627c;MRA_2655	Rv2627c	Rv2627c		1	DEIVLLGLK	DEIVLLGLK	2	DEIVLLGLK2				288442	426096	361040
Rv2627c	Rv2627c;MRA_2655	Rv2627c	Rv2627c		1	DYLGQQPDKLPIAR	DYLGQQPDKLPIAR	2	DYLGQQPDKLPIAR2					24977.9	24854.1
Rv2627c	Rv2627c;MRA_2655	Rv2627c	Rv2627c		1	EYALLLR	EYALLLR	2	EYALLLR2	1540390	1470330	1600180	569573	399432	522521
Rv2627c	Rv2627c;MRA_2655	Rv2627c	Rv2627c		1	FIYAGIADR	FIYAGIADR	2	FIYAGIADR2	1278460	1471730	1697460	323988	287733	354498
Rv2627c	Rv2627c;MRA_2655	Rv2627c	Rv2627c		1	FVQAALEQSGLLDAPR	FVQAALEQSGLLDAPR	3	FVQAALEQSGLLDAPR3				108954	122797	80697.2
Rv2627c	Rv2627c;MRA_2655	Rv2627c	Rv2627c		1	GAVFPGEDVLDDVHGTAQAVWDIR	GAVFPGEDVLDDVHGTAQAVWDIR	3	GAVFPGEDVLDDVHGTAQAVWDIR3				536463	476729	455177
Rv2627c	Rv2627c;MRA_2655	Rv2627c	Rv2627c		1	IFFDSGFTPHPGEPGSQR	IFFDSGFTPHPGEPGSQR	2	IFFDSGFTPHPGEPGSQR2		54555.8	100154	63811.4	71966.9	49064.2
Rv2627c	Rv2627c;MRA_2655	Rv2627c	Rv2627c		1	IFFDSGFTPHPGEPGSQR	IFFDSGFTPHPGEPGSQR	3	IFFDSGFTPHPGEPGSQR3	486571	634798	724276	1102930	1252670	1069570
Rv2627c	Rv2627c;MRA_2655	Rv2627c	Rv2627c		1	ISQEVAAGLEFYGNR	ISQEVAAGLEFYGNR	2	ISQEVAAGLEFYGNR2			73786	479832	496274	484039
Rv2627c	Rv2627c;MRA_2655	Rv2627c	Rv2627c		1	ISQEVAAGLEFYGNR	ISQEVAAGLEFYGNR	3	ISQEVAAGLEFYGNR3				52303.6	85989.9	13439
Rv2627c	Rv2627c;MRA_2655	Rv2627c	Rv2627c		1	PTIALAAQAFR	PTIALAAQAFR	2	PTIALAAQAFR2				247695	237721	211060
Rv2627c	Rv2627c;MRA_2655	Rv2627c	Rv2627c		1	WLSYTANNR	WLSYTANNR	2	WLSYTANNR2				108829	118804	94477.3
Rv2629	Rv2629;MRA_2657	Rv2629	Rv2629		1	ALIATGEQVLVNEHLIGPPPATVIR	ALIATGEQVLVNEHLIGPPPATVIR	3	ALIATGEQVLVNEHLIGPPPATVIR3				274332	162692	247432
Rv2629	Rv2629;MRA_2657	Rv2629	Rv2629		1	DAKQELIDSLEEAVR	DAKQELIDSLEEAVR	2	DAKQELIDSLEEAVR2				34454.5	29129.7	32755
Rv2629	Rv2629;MRA_2657	Rv2629	Rv2629		1	DAKQELIDSLEEAVR	DAKQELIDSLEEAVR	3	DAKQELIDSLEEAVR3				27187.1	22826.5	25422.3
Rv2629	Rv2629;MRA_2657	Rv2629	Rv2629		1	GSGLAAQGLAEVCAALR	GSGLAAQGLAEVC(UniMod:4)AALR	2	GSGLAAQGLAEVC(UniMod:4)AALR2				274776	337815	387225
Rv2629	Rv2629;MRA_2657	Rv2629	Rv2629		1	GSGLAAQGLAEVCAALR	GSGLAAQGLAEVC(UniMod:4)AALR	3	GSGLAAQGLAEVC(UniMod:4)AALR3				98995.1	106648	139062
Rv2629	Rv2629;MRA_2657	Rv2629	Rv2629		1	IAPLDGVGALLR	IAPLDGVGALLR	2	IAPLDGVGALLR2	1081080	1238910	1243980	2467640	2148260	2250650
Rv2629	Rv2629;MRA_2657	Rv2629	Rv2629		1	LVDAADPEVVFVSGEVR	LVDAADPEVVFVSGEVR	2	LVDAADPEVVFVSGEVR2	137361	160153	153582	1664270	1542390	1619040
Rv2629	Rv2629;MRA_2657	Rv2629	Rv2629		1	LVDAADPEVVFVSGEVR	LVDAADPEVVFVSGEVR	3	LVDAADPEVVFVSGEVR3		26527.1	23243.5	435069	333753	469261
Rv2629	Rv2629;MRA_2657	Rv2629	Rv2629		1	LYQGATISSTK	LYQGATISSTK	2	LYQGATISSTK2				199357	239997	291909
Rv2629	Rv2629;MRA_2657	Rv2629	Rv2629		1	QELIDSLEEAVR	QELIDSLEEAVR	2	QELIDSLEEAVR2	698397	582968	552609	662502	646243	474939
Rv2629	Rv2629;MRA_2657	Rv2629	Rv2629		1	RPTYVFAAVDHTGADVK	RPTYVFAAVDHTGADVK	3	RPTYVFAAVDHTGADVK3				46305.6	50150.5	54265
Rv2629	Rv2629;MRA_2657	Rv2629	Rv2629		1	SALDEEEIWDLTSAEFTR	SALDEEEIWDLTSAEFTR	3	SALDEEEIWDLTSAEFTR3				60420.6	58114.2	39308.8
Rv2629	Rv2629;MRA_2657	Rv2629	Rv2629		1	SRTDLLSTLPQR	SRTDLLSTLPQR	2	SRTDLLSTLPQR2				17570.7	24222.3	27174.2
Rv2629	Rv2629;MRA_2657	Rv2629	Rv2629		1	SRTDLLSTLPQR	SRTDLLSTLPQR	3	SRTDLLSTLPQR3				98828.6	139801
Rv2629	Rv2629;MRA_2657	Rv2629	Rv2629		1	TDLLSTLPQR	TDLLSTLPQR	2	TDLLSTLPQR2		405882	463755	2408930	2258910	2186790
Rv2629	Rv2629;MRA_2657	Rv2629	Rv2629		1	YAEITNVAQQFEAEIGR	YAEITNVAQQFEAEIGR	2	YAEITNVAQQFEAEIGR2				518391	671008	623924
Rv2629	Rv2629;MRA_2657	Rv2629	Rv2629		1	YAEITNVAQQFEAEIGR	YAEITNVAQQFEAEIGR	3	YAEITNVAQQFEAEIGR3				77902.4	66966.1	71680.2
Rv2630	Rv2630;MRA_2658	Rv2630	Rv2630		1	IEAWAPTR	IEAWAPTR	2	IEAWAPTR2				109483	68756.3	69353.4
Rv2632c	Rv2632c;MRA_2660	Rv2632c	Rv2632c		1	LDPADEPVAQIGDELAIAR	LDPADEPVAQIGDELAIAR	2	LDPADEPVAQIGDELAIAR2	2500380	2672250	2187330	1185980	977347	876729
Rv2632c	Rv2632c;MRA_2660	Rv2632c	Rv2632c		1	LDPADEPVAQIGDELAIAR	LDPADEPVAQIGDELAIAR	3	LDPADEPVAQIGDELAIAR3	1269540	1817940	1764980	977073	720762	834482
Rv2632c	Rv2632c;MRA_2660	Rv2632c	Rv2632c		1	TCQIDVLIEEHDER	TC(UniMod:4)QIDVLIEEHDER	2	TC(UniMod:4)QIDVLIEEHDER2		219322		118143	154639	134892
Rv2632c	Rv2632c;MRA_2660	Rv2632c	Rv2632c		1	TCQIDVLIEEHDER	TC(UniMod:4)QIDVLIEEHDER	3	TC(UniMod:4)QIDVLIEEHDER3	945709	1047890	960613	491868	662803	474657
Rv2633c	Rv2633c;MRA_2661	Rv2633c	Rv2633c		1	QVVDQLATLLR	QVVDQLATLLR	2	QVVDQLATLLR2		22586.3		21353.3	19015	21182.5
Rv2636	Rv2636;MRA_2665	Rv2636	Rv2636		1	EWLVDALR	EWLVDALR	2	EWLVDALR2	136761	112401	106935
Rv2637	Rv2637;MRA_2666	dedA	dedA		1	FGLPLFDR	FGLPLFDR	2	FGLPLFDR2	740003	725945	754986	146107	133898	194197
Rv2640c	Rv2640c;MRA_2669	Rv2640c	Rv2640c		1	AGLVISDR	AGLVISDR	2	AGLVISDR2	644851	628785	738434	503041	564840	506194
Rv2641	Rv2641;MRA_2670	cadI	cadI		1	EIGTTCCFATQDK	EIGTTC(UniMod:4)C(UniMod:4)FATQDK	2	EIGTTC(UniMod:4)C(UniMod:4)FATQDK2				394069	457345	389736
Rv2641	Rv2641;MRA_2670	cadI	cadI		1	KPGYANFAIADPPLK	KPGYANFAIADPPLK	2	KPGYANFAIADPPLK2				140703	151072	154329
Rv2641	Rv2641;MRA_2670	cadI	cadI		1	KPGYANFAIADPPLK	KPGYANFAIADPPLK	3	KPGYANFAIADPPLK3				123310		131384
Rv2641	Rv2641;MRA_2670	cadI	cadI		1	LFNAEPAK	LFNAEPAK	1	LFNAEPAK1	310432	316881	326935	232299	299415	299378
Rv2641	Rv2641;MRA_2670	cadI	cadI		1	LFNAEPAK	LFNAEPAK	2	LFNAEPAK2	6795740	7456420	7660910	8395430	6290080	7777600
Rv2641	Rv2641;MRA_2670	cadI	cadI		1	LTEAGLVTEK	LTEAGLVTEK	2	LTEAGLVTEK2	1621690	1793500	1862770	2379870	1992560	2416770
Rv2641	Rv2641;MRA_2670	cadI	cadI		1	VWVTGPGGER	VWVTGPGGER	2	VWVTGPGGER2	1712090	1477470	1129990	2568750	2516520	2235070
Rv2641	Rv2641;MRA_2670	cadI	cadI		1	WEVYTVLADSETFGSGPR	WEVYTVLADSETFGSGPR	3	WEVYTVLADSETFGSGPR3				67363.5	121044	140513
Rv2643	Rv2643;MRA_2672	arsC	arsC		1	LPDPAGQPLDVVR	LPDPAGQPLDVVR	2	LPDPAGQPLDVVR2		113445	172068	144577	209874	155026
Rv2643	Rv2643;MRA_2672	arsC	arsC		1	VQALIAELLATAK	VQALIAELLATAK	2	VQALIAELLATAK2				235656	239249	233357
Rv2650c	Rv1576c;Rv2650c;MRA_1587;MRA_2680	Rv2650c	Rv2650c		0	TGPPQSTSWAQR	TGPPQSTSWAQR	2	TGPPQSTSWAQR2				160437	153117	135026
Rv2650c	Rv2650c;MRA_2680	Rv2650c	Rv2650c		1	VGSDVLVDNAFR	VGSDVLVDNAFR	2	VGSDVLVDNAFR2				264686	317854	272631
Rv2650c	Rv2650c;MRA_2680	Rv2650c	Rv2650c		1	VGSTVELVPHVFGGNR	VGSTVELVPHVFGGNR	3	VGSTVELVPHVFGGNR3				55324.7	55035.4	84793.7
Rv2650c	Rv2650c;MRA_2680	Rv2650c	Rv2650c		1	VVQTTSEVWR	VVQTTSEVWR	2	VVQTTSEVWR2				74839.2	57655.3	37163.8
Rv2652c	Rv2652c;MRA_2682	Rv2652c	Rv2652c		1	VTPPAAFER	VTPPAAFER	2	VTPPAAFER2	57216.3		61204.7	40466.2	35755.2	43649.3
Rv2658c	Rv2658c;MRA_2688	Rv2658c	Rv2658c		1	FTETQWGR	FTETQWGR	2	FTETQWGR2	222958	171919		385237	323883	239117
Rv2658c	Rv2658c;MRA_2688	Rv2658c	Rv2658c		1	TSTIPDADDPSIAEAR	TSTIPDADDPSIAEAR	2	TSTIPDADDPSIAEAR2	205200	198112	206247	1293620	1545210	1426110
Rv2664	Rv2664;MRA_2692	Rv2664	Rv2664		1	AAGDTWAAIGVALGITR	AAGDTWAAIGVALGITR	2	AAGDTWAAIGVALGITR2				74973.9	27399.9	41885.2
Rv2667	Rv2667;MRA_2695	clpC2	clpC2		1	AEATTLDSNQGFR	AEATTLDSNQGFR	2	AEATTLDSNQGFR2				159298	150289	144789
Rv2667	Rv2667;MRA_2695	clpC2	clpC2		1	LDELINAIK	LDELINAIK	2	LDELINAIK2	391346	443381	368439	150403	140780	189816
Rv2667	Rv2667;MRA_2695	clpC2	clpC2		1	VLELTFR	VLELTFR	2	VLELTFR2	588603	795560	738689	244229	203226	268413
Rv2668	Rv2668;MRA_2696	Rv2668	Rv2668		1	GGVYWDAYRDPVSVVVLLDEK	GGVYWDAYRDPVSVVVLLDEK	4	GGVYWDAYRDPVSVVVLLDEK4	23414.7			20635.2	16623.8	17353.1
Rv2668	Rv2668;MRA_2696	Rv2668	Rv2668		1	SFPDSSVTR	SFPDSSVTR	2	SFPDSSVTR2	1657990	1803510	2076340	115895	196381	117970
Rv2668	Rv2668;MRA_2696	Rv2668	Rv2668		1	TGQHLAQWNL	TGQHLAQWNL	2	TGQHLAQWNL2				32360.4	12537.9
Rv2670c	Rv2670c;MRA_2698	Rv2670c	Rv2670c		1	DLPPAPAPLSDEEVAAR	DLPPAPAPLSDEEVAAR	2	DLPPAPAPLSDEEVAAR2	48641.1			74695.1	66129.4	58120.9
Rv2670c	Rv2670c;MRA_2698	Rv2670c	Rv2670c		1	GVSVAATSNTLPEQLGEGR	GVSVAATSNTLPEQLGEGR	2	GVSVAATSNTLPEQLGEGR2				21020.8	20457	24492.9
Rv2670c	Rv2670c;MRA_2698	Rv2670c	Rv2670c		1	IEGPDYR	IEGPDYR	1	IEGPDYR1	27224.5	23478.7	24140	105778	105233	94935.6
Rv2670c	Rv2670c;MRA_2698	Rv2670c	Rv2670c		1	LYDAGIPVVASGAK	LYDAGIPVVASGAK	2	LYDAGIPVVASGAK2				67896.9	68631.1	53890.4
Rv2671	Rv2671;MRA_2699	ribD	ribD		1	CAHVLTDDSGYLYTR	C(UniMod:4)AHVLTDDSGYLYTR	2	C(UniMod:4)AHVLTDDSGYLYTR2				17771.2	16455.2	12742.9
Rv2671	Rv2671;MRA_2699	ribD	ribD		1	CAHVLTDDSGYLYTR	C(UniMod:4)AHVLTDDSGYLYTR	3	C(UniMod:4)AHVLTDDSGYLYTR3				43239.4	42417.8	39443.1
Rv2671	Rv2671;MRA_2699	ribD	ribD		1	ELADVIVVGVGTVR	ELADVIVVGVGTVR	2	ELADVIVVGVGTVR2	270017			170228	178173	169695
Rv2671	Rv2671;MRA_2699	ribD	ribD		1	FVFNLLR	FVFNLLR	2	FVFNLLR2	283810	296200	291990	232034	208858	242072
Rv2671	Rv2671;MRA_2699	ribD	ribD		1	GQSEVPQLAIVTR	GQSEVPQLAIVTR	2	GQSEVPQLAIVTR2	295319		371045	877877	977820	1145180
Rv2671	Rv2671;MRA_2699	ribD	ribD		1	ILTEGGPTLLGTFVER	ILTEGGPTLLGTFVER	2	ILTEGGPTLLGTFVER2				791990	682254	719353
Rv2671	Rv2671;MRA_2699	ribD	ribD		1	ILTEGGPTLLGTFVER	ILTEGGPTLLGTFVER	3	ILTEGGPTLLGTFVER3				30027.3	25254	20732.1
Rv2671	Rv2671;MRA_2699	ribD	ribD		1	IVTGPGQVLTR	IVTGPGQVLTR	2	IVTGPGQVLTR2	132600	59635.2	123112	567536	513774	531044
Rv2672	Rv2672;MRA_2700	Rv2672	Rv2672		1	ELVVAWGK	ELVVAWGK	2	ELVVAWGK2				32186.4		42489.3
Rv2672	Rv2672;MRA_2700	Rv2672	Rv2672		1	GAVSALLSAAR	GAVSALLSAAR	2	GAVSALLSAAR2				855558	819745	1048140
Rv2672	Rv2672;MRA_2700	Rv2672	Rv2672		1	LADALAAAR	LADALAAAR	1	LADALAAAR1					19437	20563.6
Rv2672	Rv2672;MRA_2700	Rv2672	Rv2672		1	LADALAAAR	LADALAAAR	2	LADALAAAR2				1032060	812521	1016380
Rv2672	Rv2672;MRA_2700	Rv2672	Rv2672		1	LECASYDTDLDPLVGGSTAVSIGVVR	LEC(UniMod:4)ASYDTDLDPLVGGSTAVSIGVVR	3	LEC(UniMod:4)ASYDTDLDPLVGGSTAVSIGVVR3				66905.7	60356.4	58968.1
Rv2672	Rv2672;MRA_2700	Rv2672	Rv2672		1	NDLSWHDCTSR	NDLSWHDC(UniMod:4)TSR	2	NDLSWHDC(UniMod:4)TSR2				12981.4	11475.4	11548.2
Rv2672	Rv2672;MRA_2700	Rv2672	Rv2672		1	VYSNAGIPAAPGVK	VYSNAGIPAAPGVK	2	VYSNAGIPAAPGVK2	155190	104321		387010	332231	352199
Rv2673	Rv2673;MRA_2701	aftC	aftC		1	LDGGIDPAWLTPER	LDGGIDPAWLTPER	2	LDGGIDPAWLTPER2	560059	266709		453351	485663	445308
Rv2673	Rv2673;MRA_2701	aftC	aftC		1	TGAPSTATILR	TGAPSTATILR	2	TGAPSTATILR2	2129520	1773670	1649640	1892290	1594050	1609210
Rv2673	Rv2673;MRA_2701	aftC	aftC		1	TGLGASLLAGFR	TGLGASLLAGFR	2	TGLGASLLAGFR2				23820.9	51386.9	40067.3
Rv2673	Rv2673;MRA_2701	aftC	aftC		1	TGLGASLLAGFRPR	TGLGASLLAGFRPR	3	TGLGASLLAGFRPR3			171754	159190	120104	187922
Rv2673	Rv2673;MRA_2701	aftC	aftC		1	TLPYILGTR	TLPYILGTR	2	TLPYILGTR2				460554	959822	728838
Rv2674	Rv2674;MRA_2702	msrB	msrB		1	ACGAELFR	AC(UniMod:4)GAELFR	1	AC(UniMod:4)GAELFR1			8287.56	8226.94	8626.07	8886.33
Rv2674	Rv2674;MRA_2702	msrB	msrB		1	ACGAELFR	AC(UniMod:4)GAELFR	2	AC(UniMod:4)GAELFR2	1631000	1733990	1478030	1316660	1403040	1433760
Rv2674	Rv2674;MRA_2702	msrB	msrB		1	AGTERPFTGEYTDTTTAGIYQCR	AGTERPFTGEYTDTTTAGIYQC(UniMod:4)R	3	AGTERPFTGEYTDTTTAGIYQC(UniMod:4)R3				118130	102961	119013
Rv2674	Rv2674;MRA_2702	msrB	msrB		1	LTPQEFHVLR	LTPQEFHVLR	2	LTPQEFHVLR2				69657.3	80266.7	80331.3
Rv2674	Rv2674;MRA_2702	msrB	msrB		1	LTPQEFHVLR	LTPQEFHVLR	3	LTPQEFHVLR3				138653	109996	131680
Rv2674	Rv2674;MRA_2702	msrB	msrB		1	YCINSISLR	YC(UniMod:4)INSISLR	2	YC(UniMod:4)INSISLR2				128241	144071	82000.9
Rv2675c	Rv2675c;MRA_2703	Rv2675c	Rv2675c		1	AIKPWLVGGR	AIKPWLVGGR	2	AIKPWLVGGR2				136530	110025	125414
Rv2675c	Rv2675c;MRA_2703	Rv2675c	Rv2675c		1	FDTVVDCAFYHTFSTAPELQR	FDTVVDC(UniMod:4)AFYHTFSTAPELQR	3	FDTVVDC(UniMod:4)AFYHTFSTAPELQR3				134890	109541	153819
Rv2675c	Rv2675c;MRA_2703	Rv2675c	Rv2675c		1	GYAATGIDGSVAAIER	GYAATGIDGSVAAIER	2	GYAATGIDGSVAAIER2				326993	120150	542101
Rv2675c	Rv2675c;MRA_2703	Rv2675c	Rv2675c		1	SLSEDDFR	SLSEDDFR	2	SLSEDDFR2	534280	548970	542115	671918	764973	634132
Rv2675c	Rv2675c;MRA_2703	Rv2675c	Rv2675c		1	VHAPFWEVHATR	VHAPFWEVHATR	3	VHAPFWEVHATR3				180624	136767	165666
Rv2676c	Rv2676c;MRA_2704	Rv2676c	Rv2676c		1	ACTPVWSGVGLHR	AC(UniMod:4)TPVWSGVGLHR	3	AC(UniMod:4)TPVWSGVGLHR3				177964	131106	129213
Rv2676c	Rv2676c;MRA_2704	Rv2676c	Rv2676c		1	AETPFFTGPR	AETPFFTGPR	2	AETPFFTGPR2	3045400	2834010	2775260	11618900	12808700	13501100
Rv2676c	Rv2676c;MRA_2704	Rv2676c	Rv2676c		1	DAIIDDASTFFK	DAIIDDASTFFK	2	DAIIDDASTFFK2	251651	239909	228962	74916.5	104931	110521
Rv2676c	Rv2676c;MRA_2704	Rv2676c	Rv2676c		1	GLYDVAGLR	GLYDVAGLR	1	GLYDVAGLR1				279129	405834	356855
Rv2676c	Rv2676c;MRA_2704	Rv2676c	Rv2676c		1	GLYDVAGLR	GLYDVAGLR	2	GLYDVAGLR2				9938560	8447370	11559800
Rv2676c	Rv2676c;MRA_2704	Rv2676c	Rv2676c		1	LDYDALNATLR	LDYDALNATLR	2	LDYDALNATLR2	159008	181887	162550	4444930	4871790	5186630
Rv2676c	Rv2676c;MRA_2704	Rv2676c	Rv2676c		1	SHIPAFLAGEEPGAYICVYPFVR	SHIPAFLAGEEPGAYIC(UniMod:4)VYPFVR	3	SHIPAFLAGEEPGAYIC(UniMod:4)VYPFVR3				956208	887066	1094720
Rv2676c	Rv2676c;MRA_2704	Rv2676c	Rv2676c		1	SYEWYLLPDEER	SYEWYLLPDEER	2	SYEWYLLPDEER2	383991	398568	246709	3316920	3525150	3037220
Rv2676c	Rv2676c;MRA_2704	Rv2676c	Rv2676c		1	SYEWYLLPDEER	SYEWYLLPDEER	3	SYEWYLLPDEER3				30207	42142.9	38694
Rv2676c	Rv2676c;MRA_2704	Rv2676c	Rv2676c		1	VEALQATYADFR	VEALQATYADFR	2	VEALQATYADFR2				4454450	4196680	4782960
Rv2676c	Rv2676c;MRA_2704	Rv2676c	Rv2676c		1	VEALQATYADFR	VEALQATYADFR	3	VEALQATYADFR3				111559	69903.3	71199.1
Rv2676c	Rv2676c;MRA_2704	Rv2676c	Rv2676c		1	VEALQATYADFRR	VEALQATYADFRR	3	VEALQATYADFRR3				227983	131352
Rv2677c	Rv2677c;MRA_2705	hemY	hemY		1	AAAPSVAAALDR	AAAPSVAAALDR	2	AAAPSVAAALDR2				302033	252845	253408
Rv2677c	Rv2677c;MRA_2705	hemY	hemY		1	AVTSVIEALDAQVAR	AVTSVIEALDAQVAR	2	AVTSVIEALDAQVAR2				495755	513140	593672
Rv2677c	Rv2677c;MRA_2705	hemY	hemY		1	AVTSVIEALDAQVAR	AVTSVIEALDAQVAR	3	AVTSVIEALDAQVAR3				210551	256679	249390
Rv2677c	Rv2677c;MRA_2705	hemY	hemY		1	FGDQVVAR	FGDQVVAR	2	FGDQVVAR2	292220	321594	368592	726200	759246	657942
Rv2677c	Rv2677c;MRA_2705	hemY	hemY		1	IDAEAARPFTWQVGSDPAVADLVADR	IDAEAARPFTWQVGSDPAVADLVADR	3	IDAEAARPFTWQVGSDPAVADLVADR3				26282.7	25117.5	20027.3
Rv2677c	Rv2677c;MRA_2705	hemY	hemY		1	PLIYSQQR	PLIYSQQR	2	PLIYSQQR2				132608	196632	188064
Rv2677c	Rv2677c;MRA_2705	hemY	hemY		1	QAVGDDATITLFEPADR	QAVGDDATITLFEPADR	2	QAVGDDATITLFEPADR2				83077	70144.4	108289
Rv2677c	Rv2677c;MRA_2705	hemY	hemY		1	SVDPLLSGVYAGSAATIGLR	SVDPLLSGVYAGSAATIGLR	2	SVDPLLSGVYAGSAATIGLR2				181801	201856	236132
Rv2677c	Rv2677c;MRA_2705	hemY	hemY		1	SVDPLLSGVYAGSAATIGLR	SVDPLLSGVYAGSAATIGLR	3	SVDPLLSGVYAGSAATIGLR3					89096.1	34483.3
Rv2677c	Rv2677c;MRA_2705	hemY	hemY		1	SYCVVGGGISGLTSAYR	SYC(UniMod:4)VVGGGISGLTSAYR	2	SYC(UniMod:4)VVGGGISGLTSAYR2				124172	116553	163231
Rv2677c	Rv2677c;MRA_2705	hemY	hemY		1	WQADAVILAVPAPR	WQADAVILAVPAPR	2	WQADAVILAVPAPR2				230302	286141	235657
Rv2677c	Rv2677c;MRA_2705	hemY	hemY		1	WQADAVILAVPAPR	WQADAVILAVPAPR	3	WQADAVILAVPAPR3				31349.8	31634	36264.7
Rv2678c	Rv2678c;MRA_2706	hemE	hemE		1	AAGVDLDIVADVGPVIADPVR	AAGVDLDIVADVGPVIADPVR	3	AAGVDLDIVADVGPVIADPVR3	91463.6	155419	82399.4	183242	98002.8	125124
Rv2678c	Rv2678c;MRA_2706	hemE	hemE		1	DLPQSPYLAAVTGR	DLPQSPYLAAVTGR	2	DLPQSPYLAAVTGR2				647117	655790	684805
Rv2678c	Rv2678c;MRA_2706	hemE	hemE		1	DLPQSPYLAAVTGR	DLPQSPYLAAVTGR	3	DLPQSPYLAAVTGR3				35575.6	25228.1	23602.3
Rv2678c	Rv2678c;MRA_2706	hemE	hemE		1	GAVVGVDWR	GAVVGVDWR	2	GAVVGVDWR2	648802	663284	561202	683901	559050	706339
Rv2678c	Rv2678c;MRA_2706	hemE	hemE		1	TPLTDAAAR	TPLTDAAAR	2	TPLTDAAAR2	223111	172272	236853	671508	1335220	1127950
Rv2679	Rv2679;MRA_2707	echA15	echA15		1	DLADIWPVIDRDPAVR	DLADIWPVIDRDPAVR	2	DLADIWPVIDRDPAVR2	134631	75627.9		67622.1	48718.2
Rv2679	Rv2679;MRA_2707	echA15	echA15		1	DLADIWPVIDRDPAVR	DLADIWPVIDRDPAVR	3	DLADIWPVIDRDPAVR3	88564.3			80827.3
Rv2679	Rv2679;MRA_2707	echA15	echA15		1	DLVLNLVNFDK	DLVLNLVNFDK	2	DLVLNLVNFDK2	166723	217184	160745	203486	236436	166617
Rv2679	Rv2679;MRA_2707	echA15	echA15		1	DLVLNLVNFDKPVVSAIR	DLVLNLVNFDKPVVSAIR	3	DLVLNLVNFDKPVVSAIR3		21636.2		268965	316947	279291
Rv2679	Rv2679;MRA_2707	echA15	echA15		1	FGADPDPGAGS	FGADPDPGAGS	1	FGADPDPGAGS1	432786	541906	444728	445401	433019	448863
Rv2679	Rv2679;MRA_2707	echA15	echA15		1	FGADPDPGAGS	FGADPDPGAGS	2	FGADPDPGAGS2	144760			147201	130980	113325
Rv2679	Rv2679;MRA_2707	echA15	echA15		1	IGLVSICVDDDDVLPTATR	IGLVSIC(UniMod:4)VDDDDVLPTATR	3	IGLVSIC(UniMod:4)VDDDDVLPTATR3				159793	165444	178147
Rv2679	Rv2679;MRA_2707	echA15	echA15		1	YYLLTCEPLSGEEAER	YYLLTC(UniMod:4)EPLSGEEAER	2	YYLLTC(UniMod:4)EPLSGEEAER2				524850	580050	437169
Rv2680	Rv2680;MRA_2708	Rv2680	Rv2680		1	ALGGTVTATTSVR	ALGGTVTATTSVR	2	ALGGTVTATTSVR2	26509.2		14232.1	1757820	1856410	1956090
Rv2680	Rv2680;MRA_2708	Rv2680	Rv2680		1	HPELDVIPER	HPELDVIPER	2	HPELDVIPER2	203109	244424	244432	686933	564441	676638
Rv2680	Rv2680;MRA_2708	Rv2680	Rv2680		1	LAPYSYALGAEIK	LAPYSYALGAEIK	2	LAPYSYALGAEIK2				602367	654720	648741
Rv2680	Rv2680;MRA_2708	Rv2680	Rv2680		1	LTSAEPALFR	LTSAEPALFR	2	LTSAEPALFR2	613126	578696	563862	635098	572101	558891
Rv2680	Rv2680;MRA_2708	Rv2680	Rv2680		1	YGDISGPPR	YGDISGPPR	2	YGDISGPPR2	2477950	2808640	2695970	2263020	2273730	2288120
Rv2681	Rv2681;MRA_2709	Rv2681	Rv2681		1	ILPDSAIIDAAIADPK	ILPDSAIIDAAIADPK	2	ILPDSAIIDAAIADPK2				90783.2	68710.9	87736.1
Rv2681	Rv2681;MRA_2709	Rv2681	Rv2681		1	SFESRPPPAAAR	SFESRPPPAAAR	3	SFESRPPPAAAR3				17613.4	19256.4	19769.3
Rv2681	Rv2681;MRA_2709	Rv2681	Rv2681		1	SVDDLVALPVFGGR	SVDDLVALPVFGGR	2	SVDDLVALPVFGGR2	398570	344802	239846	330281	443206	341783
Rv2681	Rv2681;MRA_2709	Rv2681	Rv2681		1	VPTENLVSPDLVR	VPTENLVSPDLVR	2	VPTENLVSPDLVR2	55222.4	107340	84301.1	92478.4	123252	107742
Rv2682c	Rv2682c;MRA_2710	dxs1	dxs1		1	AEIDVPCR	AEIDVPC(UniMod:4)R	2	AEIDVPC(UniMod:4)R2	72499.8	76513.7		126520	124844	124795
Rv2682c	Rv2682c;MRA_2710	dxs1	dxs1		1	DVGLPQEFYEHASR	DVGLPQEFYEHASR	2	DVGLPQEFYEHASR2					37209.3	40156.4
Rv2682c	Rv2682c;MRA_2710	dxs1	dxs1		1	LQPAYEQALETGR	LQPAYEQALETGR	2	LQPAYEQALETGR2	139621	136917	109421	61754.1	92574.5	75570.4
Rv2682c	Rv2682c;MRA_2710	dxs1	dxs1		1	SEVLADLGLTDQDVAR	SEVLADLGLTDQDVAR	2	SEVLADLGLTDQDVAR2	470348	674358	496480
Rv2682c	Rv2682c;MRA_2710	dxs1	dxs1		1	SQDFATLR	SQDFATLR	2	SQDFATLR2	330527	370362	378034	261291	284981	257239
Rv2682c	Rv2682c;MRA_2710	dxs1	dxs1		1	WVLPVSDGVR	WVLPVSDGVR	2	WVLPVSDGVR2	523985	577440	503908	157400	187288	228322
Rv2683	Rv2683;MRA_2711	Rv2683	Rv2683		1	DGSLLGVVTASR	DGSLLGVVTASR	2	DGSLLGVVTASR2				1265680	1341300	1474570
Rv2683	Rv2683;MRA_2711	Rv2683	Rv2683		1	LPGLLVTAGAGK	LPGLLVTAGAGK	2	LPGLLVTAGAGK2				1968210	1574480	1510840
Rv2683	Rv2683;MRA_2711	Rv2683	Rv2683		1	LRSPLLAVVK	LRSPLLAVVK	2	LRSPLLAVVK2	139884	135079
Rv2683	Rv2683;MRA_2711	Rv2683	Rv2683		1	QYAVLPASQVVR	QYAVLPASQVVR	2	QYAVLPASQVVR2	789782	615607	747779
Rv2683	Rv2683;MRA_2711	Rv2683	Rv2683		1	SPLLAVVK	SPLLAVVK	1	SPLLAVVK1	383008	409310	379608	313406	402936	418460
Rv2683	Rv2683;MRA_2711	Rv2683	Rv2683		1	SPLLAVVK	SPLLAVVK	2	SPLLAVVK2	439209	502751	485036	596927	617142	558456
Rv2683	Rv2683;MRA_2711	Rv2683	Rv2683		1	VNIDPTAPTFATYR	VNIDPTAPTFATYR	2	VNIDPTAPTFATYR2			103851	505848	506969	427949
Rv2683	Rv2683;MRA_2711	Rv2683	Rv2683		1	YVQDDPLLAGVLNESTADR	YVQDDPLLAGVLNESTADR	3	YVQDDPLLAGVLNESTADR3				190597	151250	180439
Rv2685	Rv2685;MRA_2713	arsB1	arsB1		1	VADVLSLNER	VADVLSLNER	2	VADVLSLNER2				234021	277004	310457
Rv2688c	Rv2688c;MRA_2716	Rv2688c	Rv2688c		1	AAEPAVR	AAEPAVR	1	AAEPAVR1				57481.6	62657.8	70171.7
Rv2688c	Rv2688c;MRA_2716	Rv2688c	Rv2688c		1	LLIGLLR	LLIGLLR	2	LLIGLLR2	124140	129566	142195	218871	189784	201906
Rv2689c	Rv2689c;MRA_2717	Rv2689c	Rv2689c		1	AALVDLPQVEVVTGSVR	AALVDLPQVEVVTGSVR	2	AALVDLPQVEVVTGSVR2				179024	144701	180115
Rv2689c	Rv2689c;MRA_2717	Rv2689c	Rv2689c		1	AALVDLPQVEVVTGSVR	AALVDLPQVEVVTGSVR	3	AALVDLPQVEVVTGSVR3				26376.5	44088.1	55196.3
Rv2689c	Rv2689c;MRA_2717	Rv2689c	Rv2689c		1	VLAVQPAGADLAVLDPPR	VLAVQPAGADLAVLDPPR	2	VLAVQPAGADLAVLDPPR2		167776		576734	493137	625883
Rv2689c	Rv2689c;MRA_2717	Rv2689c	Rv2689c		1	VLTVDTSR	VLTVDTSR	2	VLTVDTSR2				239577	210386	186979
Rv2689c	Rv2689c;MRA_2717	Rv2689c	Rv2689c		1	YALPGER	YALPGER	2	YALPGER2		1333280			584044	417169
Rv2690c	Rv2690c;MRA_2718	Rv2690c	Rv2690c		1	ATRPDVLEAVTVNVDDAETR	ATRPDVLEAVTVNVDDAETR	3	ATRPDVLEAVTVNVDDAETR3				63561.2	61867	62338.4
Rv2690c	Rv2690c;MRA_2718	Rv2690c	Rv2690c		1	ELAEQAEEAEITLPSR	ELAEQAEEAEITLPSR	2	ELAEQAEEAEITLPSR2	112036	111714	99746.4	69568.9	65190.5	61690.8
Rv2690c	Rv2690c;MRA_2718	Rv2690c	Rv2690c		1	TVVTVFIPEYVVGR	TVVTVFIPEYVVGR	2	TVVTVFIPEYVVGR2	374750	572044	475780	316818	303533	380405
Rv2691	Rv2691;MRA_2719	ceoB	ceoB		1	AAEAAAIAALPPSEDFESGAR	AAEAAAIAALPPSEDFESGAR	3	AAEAAAIAALPPSEDFESGAR3				496911	449342	537769
Rv2691	Rv2691;MRA_2719	ceoB	ceoB		1	AGIQGADAFAAVSSGDNSNIISAR	AGIQGADAFAAVSSGDNSNIISAR	3	AGIQGADAFAAVSSGDNSNIISAR3				444058	514441	512916
Rv2691	Rv2691;MRA_2719	ceoB	ceoB		1	ATDLEQATGAR	ATDLEQATGAR	2	ATDLEQATGAR2	469714	487448	704114	3305010	2992330	2418820
Rv2691	Rv2691;MRA_2719	ceoB	ceoB		1	ETFGVPR	ETFGVPR	1	ETFGVPR1				36467.8	36941	30961.6
Rv2691	Rv2691;MRA_2719	ceoB	ceoB		1	ETFGVPR	ETFGVPR	2	ETFGVPR2	2104610	1618690	1840880	2433250	1994560	2559960
Rv2691	Rv2691;MRA_2719	ceoB	ceoB		1	FGTGVLPEPK	FGTGVLPEPK	2	FGTGVLPEPK2	906760	736687	863664	689453	733097	870431
Rv2691	Rv2691;MRA_2719	ceoB	ceoB		1	IGHEVAIIDR	IGHEVAIIDR	2	IGHEVAIIDR2	91522.6	167039	92201.2	826781	1000680	816144
Rv2691	Rv2691;MRA_2719	ceoB	ceoB		1	LGIPTITTVPWTTDR	LGIPTITTVPWTTDR	2	LGIPTITTVPWTTDR2	146487	77766	47623.5	969862	714192	844357
Rv2691	Rv2691;MRA_2719	ceoB	ceoB		1	LGIPTITTVPWTTDR	LGIPTITTVPWTTDR	3	LGIPTITTVPWTTDR3				16892.5	14273.5	12746.3
Rv2691	Rv2691;MRA_2719	ceoB	ceoB		1	LSPQFAGER	LSPQFAGER	2	LSPQFAGER2	1413990	1565250	1741340	498429	475790	556395
Rv2691	Rv2691;MRA_2719	ceoB	ceoB		1	VGASVADGLSR	VGASVADGLSR	2	VGASVADGLSR2	520715	485957	694071	5721120	4867190	5277950
Rv2691	Rv2691;MRA_2719	ceoB	ceoB		1	VLGQGFDR	VLGQGFDR	2	VLGQGFDR2	913415	1106320	897336	2440050	2517460	2523840
Rv2691	Rv2691;MRA_2719	ceoB	ceoB		1	VLGQGFDRDVLLR	VLGQGFDRDVLLR	3	VLGQGFDRDVLLR3	173765	134912	136485	232998	150196	169755
Rv2691	Rv2691;MRA_2719	ceoB	ceoB		1	VYIAAISGR	VYIAAISGR	1	VYIAAISGR1				60917.1	56347.7	72355.6
Rv2691	Rv2691;MRA_2719	ceoB	ceoB		1	VYIAAISGR	VYIAAISGR	2	VYIAAISGR2				3361960	3739290	3233060
Rv2692	Rv2692;MRA_2720	ceoC	ceoC		1	DAALVTILR	DAALVTILR	2	DAALVTILR2	835673	956381	821652	1401590	1333010	1472500
Rv2692	Rv2692;MRA_2720	ceoC	ceoC		1	ELVENGHDITLIER	ELVENGHDITLIER	2	ELVENGHDITLIER2				35151.9	40234.2	28025.6
Rv2692	Rv2692;MRA_2720	ceoC	ceoC		1	NPDHLDAAAIPEAHWR	NPDHLDAAAIPEAHWR	3	NPDHLDAAAIPEAHWR3				120543	116298	118154
Rv2692	Rv2692;MRA_2720	ceoC	ceoC		1	NPDHLDAAAIPEAHWR	NPDHLDAAAIPEAHWR	4	NPDHLDAAAIPEAHWR4				91099	124915	104970
Rv2692	Rv2692;MRA_2720	ceoC	ceoC		1	TEFAVPR	TEFAVPR	1	TEFAVPR1	38931.8		44922.3	156427	135153	147885
Rv2692	Rv2692;MRA_2720	ceoC	ceoC		1	TEFAVPR	TEFAVPR	2	TEFAVPR2	2152870	2472490	2440690	6147920	5210510	6140560
Rv2692	Rv2692;MRA_2720	ceoC	ceoC		1	TGQANLVEITLPDNTPWGGKPVR	TGQANLVEITLPDNTPWGGKPVR	3	TGQANLVEITLPDNTPWGGKPVR3				223341	246909	226639
Rv2692	Rv2692;MRA_2720	ceoC	ceoC		1	VAVAGAGAVGR	VAVAGAGAVGR	1	VAVAGAGAVGR1				13545	7454.67
Rv2692	Rv2692;MRA_2720	ceoC	ceoC		1	VAVAGAGAVGR	VAVAGAGAVGR	2	VAVAGAGAVGR2	67497.4	138956	114880	1493220	1332840	1317230
Rv2692	Rv2692;MRA_2720	ceoC	ceoC		1	VNVVLSLLAK	VNVVLSLLAK	2	VNVVLSLLAK2				212935	162961	180028
Rv2694c	Rv2694c;MRA_2722	Rv2694c	Rv2694c		1	AELFDGSDTVTLVWLGQR	AELFDGSDTVTLVWLGQR	3	AELFDGSDTVTLVWLGQR3				31339.3	23894.3	30667.8
Rv2694c	Rv2694c;MRA_2722	Rv2694c	Rv2694c		1	AIYNPHYEIQR	AIYNPHYEIQR	2	AIYNPHYEIQR2	220681	273391	261629		28203.8
Rv2694c	Rv2694c;MRA_2722	Rv2694c	Rv2694c		1	AIYNPHYEIQR	AIYNPHYEIQR	3	AIYNPHYEIQR3	1175300	1216820	1268500	119975	114092	113629
Rv2694c	Rv2694c;MRA_2722	Rv2694c	Rv2694c		1	DVEELSDEVLNAGAQR	DVEELSDEVLNAGAQR	2	DVEELSDEVLNAGAQR2	4911480	5436210	4529930	708670	850646	724178
Rv2694c	Rv2694c;MRA_2722	Rv2694c	Rv2694c		1	DVEELSDEVLNAGAQR	DVEELSDEVLNAGAQR	3	DVEELSDEVLNAGAQR3	740892	607807	590547	113498	115438	105794
Rv2694c	Rv2694c;MRA_2722	Rv2694c	Rv2694c		1	GQEVTVVGTLR	GQEVTVVGTLR	2	GQEVTVVGTLR2	5502680	5911790	5456650	981936	998469	968978
Rv2694c	Rv2694c;MRA_2722	Rv2694c	Rv2694c		1	IPGIDTGR	IPGIDTGR	2	IPGIDTGR2	1219770	1095510	1085520	1192080	1102550	1156110
Rv2694c	Rv2694c;MRA_2722	Rv2694c	Rv2694c		1	LTEDLEQR	LTEDLEQR	2	LTEDLEQR2	7106830	4737240	4400010	1239030	700344	918497
Rv2694c	Rv2694c;MRA_2722	Rv2694c	Rv2694c		1	RIPGIDTGR	RIPGIDTGR	2	RIPGIDTGR2	5193850	5710190	5585380			108644
Rv2694c	Rv2694c;MRA_2722	Rv2694c	Rv2694c		1	RLTEDLEQR	RLTEDLEQR	2	RLTEDLEQR2	871974	1586350	871974		143582	218856
Rv2695	Rv2695;MRA_2723	Rv2695	Rv2695		1	ASSPVWLAEELTR	ASSPVWLAEELTR	2	ASSPVWLAEELTR2	81017.4			154098	136001	88032.9
Rv2695	Rv2695;MRA_2723	Rv2695	Rv2695		1	AVAVLAALPAWTGEPELAPAAQAAR	AVAVLAALPAWTGEPELAPAAQAAR	3	AVAVLAALPAWTGEPELAPAAQAAR3				19098.9	29724	18117.5
Rv2696c	Rv2696c;MRA_2724	Rv2696c	Rv2696c		1	CVVNGPQETVDALTEEAR	C(UniMod:4)VVNGPQETVDALTEEAR	2	C(UniMod:4)VVNGPQETVDALTEEAR2				89242.7	62074.8	59914.5
Rv2696c	Rv2696c;MRA_2724	Rv2696c	Rv2696c		1	EALADTVVR	EALADTVVR	2	EALADTVVR2	2630330	2425510	2760920	619527	697588
Rv2696c	Rv2696c;MRA_2724	Rv2696c	Rv2696c		1	EVAGELADSLR	EVAGELADSLR	2	EVAGELADSLR2	1142070	1057820	906298	210598	218824	258897
Rv2696c	Rv2696c;MRA_2724	Rv2696c	Rv2696c		1	EVAGELADSLRK	EVAGELADSLRK	2	EVAGELADSLRK2	92099.9	108663	88763.2	97157.2	98814.5	98516.2
Rv2696c	Rv2696c;MRA_2724	Rv2696c	Rv2696c		1	EVAGELADSLRK	EVAGELADSLRK	3	EVAGELADSLRK3	295811	211625	278273	198361	198814	224092
Rv2696c	Rv2696c;MRA_2724	Rv2696c	Rv2696c		1	EVIGIAAGVVR	EVIGIAAGVVR	2	EVIGIAAGVVR2		178181	180917	1685310	1790720	2111700
Rv2696c	Rv2696c;MRA_2724	Rv2696c	Rv2696c		1	FIGVDGYR	FIGVDGYR	2	FIGVDGYR2	4307860	4418690	4777750	794290	716236	790236
Rv2696c	Rv2696c;MRA_2724	Rv2696c	Rv2696c		1	YSIAAYAAPK	YSIAAYAAPK	2	YSIAAYAAPK2				140265	117749	127349
Rv2697c	Rv2697c;MRA_2725	dut	dut		1	GEIKVALINLDPAAPIVVHR	GEIKVALINLDPAAPIVVHR	4	GEIKVALINLDPAAPIVVHR4				42427.7	41063.7	55495.4
Rv2697c	Rv2697c;MRA_2725	dut	dut		1	IAQLLVQR	IAQLLVQR	2	IAQLLVQR2	149370		138291	1084170	1089760	1242440
Rv2697c	Rv2697c;MRA_2725	dut	dut		1	LDPGLPLPSR	LDPGLPLPSR	2	LDPGLPLPSR2	2840010	3276880	3421970	2690330	2356550	2201370
Rv2697c	Rv2697c;MRA_2725	dut	dut		1	VALINLDPAAPIVVHR	VALINLDPAAPIVVHR	2	VALINLDPAAPIVVHR2				205052	296561	166518
Rv2697c	Rv2697c;MRA_2725	dut	dut		1	VALINLDPAAPIVVHR	VALINLDPAAPIVVHR	3	VALINLDPAAPIVVHR3			307080	515938	616375	633357
Rv2697c	Rv2697c;MRA_2725	dut	dut		1	VGLSIVNSPGTIDAGYR	VGLSIVNSPGTIDAGYR	2	VGLSIVNSPGTIDAGYR2	941115	1159920	1013500	1042250	1127060	1108540
Rv2699c	Rv2699c;MRA_2727	Rv2699c	Rv2699c		1	QADEFTCSSCFLVQHR	QADEFTC(UniMod:4)SSC(UniMod:4)FLVQHR	2	QADEFTC(UniMod:4)SSC(UniMod:4)FLVQHR2				64720.8	92477.1	62686.9
Rv2699c	Rv2699c;MRA_2727	Rv2699c	Rv2699c		1	QADEFTCSSCFLVQHR	QADEFTC(UniMod:4)SSC(UniMod:4)FLVQHR	3	QADEFTC(UniMod:4)SSC(UniMod:4)FLVQHR3				670711	523761	553085
Rv2699c	Rv2699c;MRA_2727	Rv2699c	Rv2699c		1	RTETDDVSEDSLEELK	RTETDDVSEDSLEELK	2	RTETDDVSEDSLEELK2	1688940	2018900	1708380	669473	746314	599458
Rv2699c	Rv2699c;MRA_2727	Rv2699c	Rv2699c		1	RTETDDVSEDSLEELK	RTETDDVSEDSLEELK	3	RTETDDVSEDSLEELK3	8610190	9258290	9681640	4261710	4096530	3776800
Rv2699c	Rv2699c;MRA_2727	Rv2699c	Rv2699c		1	RTETDDVSEDSLEELKAR	RTETDDVSEDSLEELKAR	3	RTETDDVSEDSLEELKAR3	159277	152772	138329		54806
Rv2699c	Rv2699c;MRA_2727	Rv2699c	Rv2699c		1	TETDDVSEDSLEELK	TETDDVSEDSLEELK	2	TETDDVSEDSLEELK2	1046420	1230610	1042160	712095	763899	819585
Rv2701c	Rv2701c;MRA_2729	suhB	suhB		1	FNGLEPIPD	FNGLEPIPD	1	FNGLEPIPD1			45110.3	70789	64579.9	63202.9
Rv2701c	Rv2701c;MRA_2729	suhB	suhB		1	SSPTDPVTVVDTDTER	SSPTDPVTVVDTDTER	2	SSPTDPVTVVDTDTER2	464494	435490	335205	544029	513933	513238
Rv2701c	Rv2701c;MRA_2729	suhB	suhB		1	SVAENLAAEAAAFVR	SVAENLAAEAAAFVR	2	SVAENLAAEAAAFVR2				1015980	831693	963116
Rv2701c	Rv2701c;MRA_2729	suhB	suhB		1	SVAENLAAEAAAFVR	SVAENLAAEAAAFVR	3	SVAENLAAEAAAFVR3				168427	112620	199587
Rv2701c	Rv2701c;MRA_2729	suhB	suhB		1	TVYSAATGLGAHLTDER	TVYSAATGLGAHLTDER	2	TVYSAATGLGAHLTDER2					35809.2	62389.7
Rv2701c	Rv2701c;MRA_2729	suhB	suhB		1	TVYSAATGLGAHLTDER	TVYSAATGLGAHLTDER	3	TVYSAATGLGAHLTDER3				51461.1	70306.3	40997.7
Rv2702	Rv2702;MRA_2730	ppgK	ppgK		1	GGIVDLDTGQLIGDR	GGIVDLDTGQLIGDR	2	GGIVDLDTGQLIGDR2	1172930	1405880	1349150	345272	386379	383755
Rv2702	Rv2702;MRA_2730	ppgK	ppgK		1	LLTPQPATPLAVAK	LLTPQPATPLAVAK	2	LLTPQPATPLAVAK2	686519	654303	796976
Rv2703	Rv2703;MRA_2731	sigA	sigA		1	ASGDFVWDEDESEALR	ASGDFVWDEDESEALR	2	ASGDFVWDEDESEALR2	925312	848224	707758	904247	718219	777373
Rv2703	Rv2703;MRA_2731	sigA	sigA		1	ELLQDLGR	ELLQDLGR	2	ELLQDLGR2	993887	793313	1037880	582463	503133	663594
Rv2703	Rv2703;MRA_2731	sigA	sigA		1	ELLQDLGREPTPEELAK	ELLQDLGREPTPEELAK	2	ELLQDLGREPTPEELAK2				30044.2	33695.2	32089.3
Rv2703	Rv2703;MRA_2731	sigA	sigA		1	ELLQDLGREPTPEELAK	ELLQDLGREPTPEELAK	3	ELLQDLGREPTPEELAK3				157125	142206	157628
Rv2703	Rv2703;MRA_2731	sigA	sigA		1	EPTPEELAK	EPTPEELAK	2	EPTPEELAK2	975239	867342	778842	849087	938447	902001
Rv2703	Rv2703;MRA_2731	sigA	sigA		1	FGLTDGQPR	FGLTDGQPR	2	FGLTDGQPR2	4303260	4516100	4152370	2442500	2461190	2537600
Rv2703	Rv2703;MRA_2731	sigA	sigA		1	GMAFLDLIQEGNLGLIR	GM(UniMod:35)AFLDLIQEGNLGLIR	2	GM(UniMod:35)AFLDLIQEGNLGLIR2		85266.7
Rv2703	Rv2703;MRA_2731	sigA	sigA		1	KDAELTASADSVR	KDAELTASADSVR	2	KDAELTASADSVR2				75680.8	152355	132153
Rv2703	Rv2703;MRA_2731	sigA	sigA		1	KDAELTASADSVR	KDAELTASADSVR	3	KDAELTASADSVR3				156494	150128	167524
Rv2703	Rv2703;Rv2710;MRA_2731;MRA_2738	sigA	sigA		0	LVVSLAK	LVVSLAK	1	LVVSLAK1				121578	123648	120511
Rv2703	Rv2703;MRA_2731	sigA	sigA		1	NHLLEANLR	NHLLEANLR	2	NHLLEANLR2	410099	509630	417526	757176	821220	730596
Rv2703	Rv2703;MRA_2731	sigA	sigA		1	SVKPASAPQDTTTSTIPK	SVKPASAPQDTTTSTIPK	2	SVKPASAPQDTTTSTIPK2				13508.6	19858.5	18414.5
Rv2703	Rv2703;MRA_2731	sigA	sigA		1	SVKPASAPQDTTTSTIPK	SVKPASAPQDTTTSTIPK	3	SVKPASAPQDTTTSTIPK3	45555.2	56870	62435.7
Rv2703	Rv2703;MRA_2731	sigA	sigA		1	TLDEIGQVYGVTR	TLDEIGQVYGVTR	2	TLDEIGQVYGVTR2				1717270	1792690	1522480
Rv2703	Rv2703;MRA_2731	sigA	sigA		1	TLDEIGQVYGVTR	TLDEIGQVYGVTR	3	TLDEIGQVYGVTR3				20844.6	18565.8
Rv2703	Rv2703;MRA_2731	sigA	sigA		1	VALLNAEEEVELAK	VALLNAEEEVELAK	2	VALLNAEEEVELAK2	379249		507737	1772160	1724970	1942910
Rv2703	Rv2703;MRA_2731	sigA	sigA		1	VLEIQQYAR	VLEIQQYAR	2	VLEIQQYAR2				2422790	2227350	2621430
Rv2704	Rv2704;MRA_2732	Rv2704	Rv2704		1	IEIALGQAGATLADVVR	IEIALGQAGATLADVVR	2	IEIALGQAGATLADVVR2				235791	225967	241262
Rv2704	Rv2704;MRA_2732	Rv2704	Rv2704		1	IEIALGQAGATLADVVR	IEIALGQAGATLADVVR	3	IEIALGQAGATLADVVR3				71960	71243.9	77216.5
Rv2704	Rv2704;MRA_2732	Rv2704	Rv2704		1	IGPLVVVAGTTGSGDDIAAQTR	IGPLVVVAGTTGSGDDIAAQTR	3	IGPLVVVAGTTGSGDDIAAQTR3				215327	181221	212897
Rv2704	Rv2704;MRA_2732	Rv2704	Rv2704		1	IYVTDISR	IYVTDISR	2	IYVTDISR2	402618	349833	330196	487364	523755	518166
Rv2704	Rv2704;MRA_2732	Rv2704	Rv2704		1	RIEIALGQAGATLADVVR	RIEIALGQAGATLADVVR	3	RIEIALGQAGATLADVVR3				39752.4	26203.6	37408.2
Rv2705c	Rv2705c;MRA_2733	Rv2705c	Rv2705c		1	GRADLVLLYIDPAALDSPVR	GRADLVLLYIDPAALDSPVR	3	GRADLVLLYIDPAALDSPVR3					232292	168491
Rv2705c	Rv2705c;MRA_2733	Rv2705c	Rv2705c		1	WEPGVPTDPR	WEPGVPTDPR	2	WEPGVPTDPR2		82307.4		133646	126490	123225
Rv2708c	Rv2708c;MRA_2736	Rv2708c	Rv2708c		1	APKPGSPVCPDCK	APKPGSPVC(UniMod:4)PDC(UniMod:4)K	3	APKPGSPVC(UniMod:4)PDC(UniMod:4)K3				2953.04	4988.79	15049.7
Rv2708c	Rv2708c;MRA_2736	Rv2708c	Rv2708c		1	TDADERVDDGTGSDTPK	TDADERVDDGTGSDTPK	2	TDADERVDDGTGSDTPK2	6106.48	11421.8	11888.3	22543.1	19382.1	11880
Rv2708c	Rv2708c;MRA_2736	Rv2708c	Rv2708c		1	TDADERVDDGTGSDTPK	TDADERVDDGTGSDTPK	3	TDADERVDDGTGSDTPK3				4182.42	6286.43	7198.61
Rv2709	Rv2709;MRA_2737	Rv2709	Rv2709		1	IPLFPTAERPALEPR	IPLFPTAERPALEPR	3	IPLFPTAERPALEPR3	378576	279125	191691	196402	209012	207272
Rv2710	Rv2710;MRA_2738	sigB	sigB		1	FGLDDGQPR	FGLDDGQPR	2	FGLDDGQPR2	763450	721620	650400	993371	1151330	1113000
Rv2710	Rv2710;MRA_2738	sigB	sigB		1	GMPLLDLIQEGNLGLIR	GM(UniMod:35)PLLDLIQEGNLGLIR	3	GM(UniMod:35)PLLDLIQEGNLGLIR3	34590.5	33061.8	43239.2	58945.5	90286.4	77983.7
Rv2710	Rv2710;MRA_2738	sigB	sigB		1	HLLEANLR	HLLEANLR	2	HLLEANLR2				472573	482845	527253
Rv2710	Rv2710;MRA_2738	sigB	sigB		1	IEAGLYAEHLLETR	IEAGLYAEHLLETR	2	IEAGLYAEHLLETR2					67527.7
Rv2710	Rv2710;MRA_2738	sigB	sigB		1	IEAGLYAEHLLETR	IEAGLYAEHLLETR	3	IEAGLYAEHLLETR3				74642.8	94523.1	90159.9
Rv2710	Rv2710;MRA_2738	sigB	sigB		1	INDLLEHSR	INDLLEHSR	2	INDLLEHSR2			174192
Rv2710	Rv2710;MRA_2738	sigB	sigB		1	LPVHLVEQVNK	LPVHLVEQVNK	2	LPVHLVEQVNK2				56332.7	63798.1	51580.5
Rv2710	Rv2710;MRA_2738	sigB	sigB		1	LPVHLVEQVNK	LPVHLVEQVNK	3	LPVHLVEQVNK3				110833	93825.3	108074
Rv2710	Rv2710;MRA_2738	sigB	sigB		1	RIEAGLYAEHLLETR	RIEAGLYAEHLLETR	3	RIEAGLYAEHLLETR3				63873.1	75451.6	28215.6
Rv2710	Rv2710;MRA_2738	sigB	sigB		1	TALLNAAGEVELAK	TALLNAAGEVELAK	2	TALLNAAGEVELAK2				546528	542921	523326
Rv2710	Rv2710;MRA_2738	sigB	sigB		1	VDSDLDAQSPAADLVR	VDSDLDAQSPAADLVR	2	VDSDLDAQSPAADLVR2				460746	477463	545275
Rv2711	Rv2711;MRA_2739	ideR	ideR		1	DAGVVPNAR	DAGVVPNAR	2	DAGVVPNAR2		57854.8	83075.8	93260.9	211166	227064
Rv2711	Rv2711;MRA_2739	ideR	ideR		1	HLELTEK	HLELTEK	2	HLELTEK2				3792.42	4051.39	3499.53
Rv2711	Rv2711;MRA_2739	ideR	ideR		1	LDQSGPTVSQTVSR	LDQSGPTVSQTVSR	2	LDQSGPTVSQTVSR2	1312340	1608390	1410530	8607760	7436080	8197510
Rv2711	Rv2711;MRA_2739	ideR	ideR		1	LDQSGPTVSQTVSR	LDQSGPTVSQTVSR	3	LDQSGPTVSQTVSR3				120201	100734	87327.4
Rv2711	Rv2711;MRA_2739	ideR	ideR		1	LKDAGVVPNAR	LKDAGVVPNAR	2	LKDAGVVPNAR2	333237	554044	331123	413416	425374	703646
Rv2711	Rv2711;MRA_2739	ideR	ideR		1	LLVDVIGLPWEEVHAEACR	LLVDVIGLPWEEVHAEAC(UniMod:4)R	3	LLVDVIGLPWEEVHAEAC(UniMod:4)R3		70863.7		3013570	2977990	3661730
Rv2711	Rv2711;MRA_2739	ideR	ideR		1	LTELPAGSPVAVVVR	LTELPAGSPVAVVVR	2	LTELPAGSPVAVVVR2	9346630	9075520	10993200	8560570	7750700	9004450
Rv2711	Rv2711;MRA_2739	ideR	ideR		1	LTELPAGSPVAVVVR	LTELPAGSPVAVVVR	3	LTELPAGSPVAVVVR3	874689	768458	744862	672788	516908	697518
Rv2711	Rv2711;MRA_2739	ideR	ideR		1	QLTEHVQGDIDLITR	QLTEHVQGDIDLITR	2	QLTEHVQGDIDLITR2	193759	152614	162487	225666	370165	228203
Rv2711	Rv2711;MRA_2739	ideR	ideR		1	QLTEHVQGDIDLITR	QLTEHVQGDIDLITR	3	QLTEHVQGDIDLITR3	527675	506746	679255	878206	1211470	740763
Rv2711	Rv2711;MRA_2739	ideR	ideR		1	TIYDLEEEGVTPLR	TIYDLEEEGVTPLR	2	TIYDLEEEGVTPLR2	10586600	11467800	10773200	16002000	17318800	18343000
Rv2711	Rv2711;MRA_2739	ideR	ideR		1	TIYDLEEEGVTPLR	TIYDLEEEGVTPLR	3	TIYDLEEEGVTPLR3	145304	193554		157476	279805	214502
Rv2713	Rv2713;MRA_2741	sthA	sthA		1	DLAVTFR	DLAVTFR	2	DLAVTFR2	445566	380105	425563	68063	51420.6	61665.6
Rv2713	Rv2713;MRA_2741	sthA	sthA		1	ELYGASYR	ELYGASYR	2	ELYGASYR2				218724	256313	228043
Rv2713	Rv2713;MRA_2741	sthA	sthA		1	EYDIVVIGSGPGGQK	EYDIVVIGSGPGGQK	2	EYDIVVIGSGPGGQK2	112244	95914.9	105084	82880.1	79813	94318.5
Rv2713	Rv2713;MRA_2741	sthA	sthA		1	FIDPHTILVEDQAR	FIDPHTILVEDQAR	3	FIDPHTILVEDQAR3			32584.5
Rv2713	Rv2713;MRA_2741	sthA	sthA		1	ITPADLLAR	ITPADLLAR	2	ITPADLLAR2	1056630	952124	845675	514625	464464	506634
Rv2713	Rv2713;MRA_2741	sthA	sthA		1	NRVDLIVGHGR	NRVDLIVGHGR	3	NRVDLIVGHGR3	21403.6	18601.9		57457.5	72228.8	51657
Rv2713	Rv2713;MRA_2741	sthA	sthA		1	PSGVEFDEER	PSGVEFDEER	2	PSGVEFDEER2				17081.2	19240.1	14463.8
Rv2713	Rv2713;MRA_2741	sthA	sthA		1	SSIPYEVGVAR	SSIPYEVGVAR	2	SSIPYEVGVAR2	446559	452390	400089	350876	366240	361804
Rv2713	Rv2713;MRA_2741	sthA	sthA		1	TTVTGDYIIIATGTR	TTVTGDYIIIATGTR	2	TTVTGDYIIIATGTR2				108829	84196.6	106042
Rv2713	Rv2713;MRA_2741	sthA	sthA		1	VLDSDGILDLK	VLDSDGILDLK	2	VLDSDGILDLK2	159015	188285	270464	146564	137379	156617
Rv2714	Rv2714;MRA_2742	Rv2714	Rv2714		1	DEDLPSGDELGAEFER	DEDLPSGDELGAEFER	2	DEDLPSGDELGAEFER2	1758980	1587890	1779930	948672	1130910	1032910
Rv2714	Rv2714;MRA_2742	Rv2714	Rv2714		1	GPVLVHALEGFSDAGHAIR	GPVLVHALEGFSDAGHAIR	3	GPVLVHALEGFSDAGHAIR3				187967	187064	191455
Rv2714	Rv2714;MRA_2742	Rv2714	Rv2714		1	GPVLVHALEGFSDAGHAIR	GPVLVHALEGFSDAGHAIR	4	GPVLVHALEGFSDAGHAIR4				25145.1	30363.6	36535.6
Rv2714	Rv2714;MRA_2742	Rv2714	Rv2714		1	IDEQVQASAEVAQVVAALER	IDEQVQASAEVAQVVAALER	3	IDEQVQASAEVAQVVAALER3				292142	206864
Rv2714	Rv2714;MRA_2742	Rv2714	Rv2714		1	QYDAFIDAQENR	QYDAFIDAQENR	2	QYDAFIDAQENR2				172195	185596	145513
Rv2714	Rv2714;MRA_2742	Rv2714	Rv2714		1	TDHFTHSDDPELSLYALR	TDHFTHSDDPELSLYALR	3	TDHFTHSDDPELSLYALR3				71367.3	62689.8	52484.1
Rv2714	Rv2714;MRA_2742	Rv2714	Rv2714		1	TDHFTHSDDPELSLYALR	TDHFTHSDDPELSLYALR	4	TDHFTHSDDPELSLYALR4				96641.1	121667	93952.9
Rv2715	Rv2715;MRA_2743	Rv2715	Rv2715		1	AIGTTSLGHDLPNVLR	AIGTTSLGHDLPNVLR	3	AIGTTSLGHDLPNVLR3				59453.4	62218.8	65281.9
Rv2715	Rv2715;MRA_2743	Rv2715	Rv2715		1	DLLSVLDIER	DLLSVLDIER	2	DLLSVLDIER2				31699.2	45469.2	44318
Rv2715	Rv2715;MRA_2743	Rv2715	Rv2715		1	DVAPPTLQFR	DVAPPTLQFR	2	DVAPPTLQFR2	460359	592477	487453		77001.8	80182.6
Rv2715	Rv2715;MRA_2743	Rv2715	Rv2715		1	FIDIVER	FIDIVER	1	FIDIVER1				23396.1	29930.7	30028.5
Rv2715	Rv2715;MRA_2743	Rv2715	Rv2715		1	FIDIVER	FIDIVER	2	FIDIVER2		297094	359080		103489	139446
Rv2715	Rv2715;MRA_2743	Rv2715	Rv2715		1	ILDDLPEPTASAAFGR	ILDDLPEPTASAAFGR	2	ILDDLPEPTASAAFGR2				735180	646295	781671
Rv2715	Rv2715;MRA_2743	Rv2715	Rv2715		1	LILVSAGGVTK	LILVSAGGVTK	2	LILVSAGGVTK2				145752	173855	149360
Rv2715	Rv2715;MRA_2743	Rv2715	Rv2715		1	LPLVLPAVQIAGR	LPLVLPAVQIAGR	2	LPLVLPAVQIAGR2	263295	306838	287769	572123	549486	630926
Rv2715	Rv2715;MRA_2743	Rv2715	Rv2715		1	LPLVLPAVQIAGR	LPLVLPAVQIAGR	3	LPLVLPAVQIAGR3					18162.9	13953.6
Rv2715	Rv2715;MRA_2743	Rv2715	Rv2715		1	VAVLNAIGSNER	VAVLNAIGSNER	2	VAVLNAIGSNER2	19305.8			349742	246609	336324
Rv2716	Rv2716;MRA_2744	Rv2716	Rv2716		1	DLTITQGK	DLTITQGK	1	DLTITQGK1	17019		10565.6	63502.3	55470.7	56031.3
Rv2716	Rv2716;MRA_2744	Rv2716	Rv2716		1	DLTITQGK	DLTITQGK	2	DLTITQGK2				217979	224915	209495
Rv2716	Rv2716;MRA_2744	Rv2716	Rv2716		1	GSLIHTTWSPEGWVR	GSLIHTTWSPEGWVR	2	GSLIHTTWSPEGWVR2				30225		14962.3
Rv2716	Rv2716;MRA_2744	Rv2716	Rv2716		1	GSLIHTTWSPEGWVR	GSLIHTTWSPEGWVR	3	GSLIHTTWSPEGWVR3				138024	88880.5	85904.6
Rv2716	Rv2716;MRA_2744	Rv2716	Rv2716		1	ITDYLSR	ITDYLSR	1	ITDYLSR1		108809		54505	61567.5	45181.1
Rv2716	Rv2716;MRA_2744	Rv2716	Rv2716		1	ITDYLSR	ITDYLSR	2	ITDYLSR2	1655570	1238870	1430760	1382490	1588760	1668610
Rv2716	Rv2716;MRA_2744	Rv2716	Rv2716		1	VVSDGVAQLD	VVSDGVAQLD	1	VVSDGVAQLD1	212307	201766	176926	131838	132910	137121
Rv2717c	Rv2717c;MRA_2745	Rv2717c	Rv2717c		1	ADGSIGLAPTAK	ADGSIGLAPTAK	2	ADGSIGLAPTAK2				355707	290561	274357
Rv2717c	Rv2717c;MRA_2745	Rv2717c	Rv2717c		1	PFLTYTQQTR	PFLTYTQQTR	2	PFLTYTQQTR2				10424.2		13804.4
Rv2718c	Rv2718c;MRA_2746	nrdR	nrdR		1	AAGSPEIPSHDVGLAILGPLR	AAGSPEIPSHDVGLAILGPLR	3	AAGSPEIPSHDVGLAILGPLR3				110179		114810
Rv2718c	Rv2718c;MRA_2746	nrdR	nrdR		1	ELDEVAYLR	ELDEVAYLR	2	ELDEVAYLR2	1380640	1187880	1235050	594506	450972	573578
Rv2718c	Rv2718c;MRA_2746	nrdR	nrdR		1	FTTVETAVLAVVK	FTTVETAVLAVVK	2	FTTVETAVLAVVK2				149581	145203	183500
Rv2718c	Rv2718c;MRA_2746	nrdR	nrdR		1	FTTVETAVLAVVK	FTTVETAVLAVVK	3	FTTVETAVLAVVK3				3567.53	7201.13
Rv2718c	Rv2718c;MRA_2746	nrdR	nrdR		1	QVDDDALNLLAQQVEDSVR	QVDDDALNLLAQQVEDSVR	3	QVDDDALNLLAQQVEDSVR3				33196.3
Rv2718c	Rv2718c;MRA_2746	nrdR	nrdR		1	SFSSADDFAR	SFSSADDFAR	2	SFSSADDFAR2	909075	887959	888278	475892	692228	659182
Rv2718c	Rv2718c;MRA_2746	nrdR	nrdR		1	SGVTEPFSR	SGVTEPFSR	2	SGVTEPFSR2	2275180	2194190	2293140	1459870	1470260	1249090
Rv2720	Rv2720;MRA_2748	lexA	lexA		1	EIGDAVGLTSTSSVAHQLR	EIGDAVGLTSTSSVAHQLR	2	EIGDAVGLTSTSSVAHQLR2				148046	163329	146211
Rv2720	Rv2720;MRA_2748	lexA	lexA		1	EIGDAVGLTSTSSVAHQLR	EIGDAVGLTSTSSVAHQLR	3	EIGDAVGLTSTSSVAHQLR3				313204	297146	313005
Rv2720	Rv2720;MRA_2748	lexA	lexA		1	ELVGEGTLFLLK	ELVGEGTLFLLK	2	ELVGEGTLFLLK2				128727	83989.9	114552
Rv2720	Rv2720;MRA_2748	lexA	lexA		1	TILDVIR	TILDVIR	2	TILDVIR2	15319700	14992000	5661400	6084550	5845650	6078140
Rv2720	Rv2720	lexA	lexA		1	VLSADSALTER	VLSADSALTER	2	VLSADSALTER2	469763	398598	528664	1754340	1680480	1537660
Rv2721c	Rv2721c;MRA_2749	Rv2721c	Rv2721c		1	AAGGAAGPLGAK	AAGGAAGPLGAK	2	AAGGAAGPLGAK2	11444.4	16233.8
Rv2721c	Rv2721c;MRA_2749	Rv2721c	Rv2721c		1	AGGDTSTLGVR	AGGDTSTLGVR	2	AGGDTSTLGVR2	117900	135858	167938		82447.6	64031.9
Rv2721c	Rv2721c;MRA_2749	Rv2721c	Rv2721c		1	EFTTVPAVLAEQLK	EFTTVPAVLAEQLK	2	EFTTVPAVLAEQLK2	8210520	8061490	9627830	1254760	1182670	1283630
Rv2721c	Rv2721c;MRA_2749	Rv2721c	Rv2721c		1	EFTTVPAVLAEQLK	EFTTVPAVLAEQLK	3	EFTTVPAVLAEQLK3				50448.9	51822	49976
Rv2721c	Rv2721c;MRA_2749	Rv2721c	Rv2721c		1	FSGGEVSWNR	FSGGEVSWNR	2	FSGGEVSWNR2	2408920	1575840	1243360	582620	458396	451250
Rv2721c	Rv2721c;MRA_2749	Rv2721c	Rv2721c		1	GALNAAWDK	GALNAAWDK	1	GALNAAWDK1				49035.7	44103.5	42207.8
Rv2721c	Rv2721c;MRA_2749	Rv2721c	Rv2721c		1	GALNAAWDK	GALNAAWDK	2	GALNAAWDK2	94742.1	103522	73697.2	662796	639955	529782
Rv2721c	Rv2721c;MRA_2749	Rv2721c	Rv2721c		1	GDVYPIGDGFALDFAGGK	GDVYPIGDGFALDFAGGK	2	GDVYPIGDGFALDFAGGK2				80606.1	82287.4	89742.5
Rv2721c	Rv2721c;MRA_2749	Rv2721c	Rv2721c		1	GGQYPIGGDGIAQDFVGGK	GGQYPIGGDGIAQDFVGGK	2	GGQYPIGGDGIAQDFVGGK2	160604	148354	161372	81969.9	92785.7	84253.6
Rv2721c	Rv2721c;MRA_2749	Rv2721c	Rv2721c		1	GYDAAAYDDDR	GYDAAAYDDDR	2	GYDAAAYDDDR2				84194.5	119741	92266.4
Rv2721c	Rv2721c;MRA_2749	Rv2721c	Rv2721c		1	HAAAEPPEPPSAGVR	HAAAEPPEPPSAGVR	2	HAAAEPPEPPSAGVR2	58969	62918.5	70665.5	61938.9	62600.3	64043.9
Rv2721c	Rv2721c;MRA_2749	Rv2721c	Rv2721c		1	HAAAEPPEPPSAGVR	HAAAEPPEPPSAGVR	3	HAAAEPPEPPSAGVR3	215030	475866	313670		40934.9
Rv2721c	Rv2721c;MRA_2749	Rv2721c	Rv2721c		1	KGDVYPIGDGFALDFAGGK	KGDVYPIGDGFALDFAGGK	2	KGDVYPIGDGFALDFAGGK2	128661	133095	170788	119926	187094	106355
Rv2721c	Rv2721c;MRA_2749	Rv2721c	Rv2721c		1	KGDVYPIGDGFALDFAGGK	KGDVYPIGDGFALDFAGGK	3	KGDVYPIGDGFALDFAGGK3				54992.7	73117.6	81671.4
Rv2721c	Rv2721c;MRA_2749	Rv2721c	Rv2721c		1	KGGQYPIGGDGIAQDFVGGK	KGGQYPIGGDGIAQDFVGGK	2	KGGQYPIGGDGIAQDFVGGK2	34664.3	45270.9	60761.8	23756.6	26503.9	20216.7
Rv2721c	Rv2721c;MRA_2749	Rv2721c	Rv2721c		1	KGGQYPIGGDGIAQDFVGGK	KGGQYPIGGDGIAQDFVGGK	3	KGGQYPIGGDGIAQDFVGGK3	383500	308748	420652	198843	194820	205833
Rv2721c	Rv2721c;MRA_2749	Rv2721c	Rv2721c		1	LRGPNGKLGAPVGDQTVDGDVVSQK	LRGPNGKLGAPVGDQTVDGDVVSQK	3	LRGPNGKLGAPVGDQTVDGDVVSQK3				58203	55709.8	52946.9
Rv2721c	Rv2721c;MRA_2749	Rv2721c	Rv2721c		1	RGYDAAAYDDDR	RGYDAAAYDDDR	2	RGYDAAAYDDDR2				2493.68		6318.39
Rv2721c	Rv2721c;MRA_2749	Rv2721c	Rv2721c		1	RGYDAAAYDDDR	RGYDAAAYDDDR	3	RGYDAAAYDDDR3				20616.7
Rv2721c	Rv2721c;MRA_2749	Rv2721c	Rv2721c		1	VFFSPATGANAVEGEILAK	VFFSPATGANAVEGEILAK	2	VFFSPATGANAVEGEILAK2	480972	469332	596254	230207	179881	278049
Rv2721c	Rv2721c;MRA_2749	Rv2721c	Rv2721c		1	VFFSPATGANAVEGEILAK	VFFSPATGANAVEGEILAK	3	VFFSPATGANAVEGEILAK3				205501	168632	214713
Rv2721c	Rv2721c;MRA_2749	Rv2721c	Rv2721c		1	VSTFSAADNPVIFWTPEHGAFVVR	VSTFSAADNPVIFWTPEHGAFVVR	3	VSTFSAADNPVIFWTPEHGAFVVR3				199179	197199	136930
Rv2721c	Rv2721c;MRA_2749	Rv2721c	Rv2721c		1	YESLGGPVSSDLGFPIANETDGGFGPSSR	YESLGGPVSSDLGFPIANETDGGFGPSSR	3	YESLGGPVSSDLGFPIANETDGGFGPSSR3	244123	301426	254355	136001	119506	84733.1
Rv2721c	Rv2721c;MRA_2749	Rv2721c	Rv2721c		1	YLYGPLLDK	YLYGPLLDK	2	YLYGPLLDK2	157524	282919	214180	127937	112179	112067
Rv2724c	Rv2724c;MRA_2751	fadE20	fadE20		1	FLLAELATEATVVR	FLLAELATEATVVR	2	FLLAELATEATVVR2		54298		2420500	2574860	2040420
Rv2724c	Rv2724c;MRA_2751	fadE20	fadE20		1	FLLAELATEATVVR	FLLAELATEATVVR	3	FLLAELATEATVVR3				207404	119671	161492
Rv2724c	Rv2724c;MRA_2751	fadE20	fadE20		1	GAQGFSLLVVER	GAQGFSLLVVER	2	GAQGFSLLVVER2				2241370	2375850	2443990
Rv2724c	Rv2724c;MRA_2751	fadE20	fadE20		1	GVWLEAGK	GVWLEAGK	1	GVWLEAGK1				207361	223712	157793
Rv2724c	Rv2724c;MRA_2751	fadE20	fadE20		1	GVWLEAGK	GVWLEAGK	2	GVWLEAGK2	102890	51039.6	55142.6	895965	882330	775616
Rv2724c	Rv2724c;MRA_2751	fadE20	fadE20		1	HVAPYHDEWEK	HVAPYHDEWEK	2	HVAPYHDEWEK2				3003.8
Rv2724c	Rv2724c;MRA_2751	fadE20	fadE20		1	HVAPYHDEWEK	HVAPYHDEWEK	3	HVAPYHDEWEK3				57745	43908.3	40168.2
Rv2724c	Rv2724c;MRA_2751	fadE20	fadE20		1	TFITNGINSDLVIVVAQTDPEK	TFITNGINSDLVIVVAQTDPEK	3	TFITNGINSDLVIVVAQTDPEK3				228506	240772	243874
Rv2724c	Rv2724c;MRA_2751	fadE20	fadE20		1	TLFEPEHELFR	TLFEPEHELFR	2	TLFEPEHELFR2	169563	169362	144203	1185320	1182180	1239370
Rv2724c	Rv2724c;MRA_2751	fadE20	fadE20		1	TLFEPEHELFR	TLFEPEHELFR	3	TLFEPEHELFR3	237998	214529	245139	1540270	1438770	1732460
Rv2724c	Rv2724c;MRA_2751	fadE20	fadE20		1	YNTVITEETCAGR	YNTVITEETC(UniMod:4)AGR	2	YNTVITEETC(UniMod:4)AGR2	5577630	4049120	4725910	2616350	2951800	2546340
Rv2725c	Rv2725c;MRA_2752	hflX	hflX		1	VAGLSTELADVSEVEYR	VAGLSTELADVSEVEYR	2	VAGLSTELADVSEVEYR2				27139.8	37405.6	39544.3
Rv2725c	Rv2725c;MRA_2752	hflX	hflX		1	VPEALAATLR	VPEALAATLR	2	VPEALAATLR2				232224	258236	249103
Rv2726c	Rv2726c;MRA_2753	dapF	dapF		1	DEFVVGSLAGPR	DEFVVGSLAGPR	2	DEFVVGSLAGPR2	103478	82224.8	91037	592554	504151	732949
Rv2726c	Rv2726c;MRA_2753	dapF	dapF		1	GHGTQNDFVLLPDVDAELVLTAAR	GHGTQNDFVLLPDVDAELVLTAAR	3	GHGTQNDFVLLPDVDAELVLTAAR3				134119	117701	151637
Rv2726c	Rv2726c;MRA_2753	dapF	dapF		1	GLGADGVLR	GLGADGVLR	2	GLGADGVLR2	581675	527798	654610	2427420	2459990	2885740
Rv2726c	Rv2726c;MRA_2753	dapF	dapF		1	GPSVLVAR	GPSVLVAR	2	GPSVLVAR2				705621	667155	814928
Rv2726c	Rv2726c;MRA_2753	dapF	dapF		1	LGAGEAVVGGR	LGAGEAVVGGR	1	LGAGEAVVGGR1				5958.72	10473.3	15232.3
Rv2726c	Rv2726c;MRA_2753	dapF	dapF		1	LGAGEAVVGGR	LGAGEAVVGGR	2	LGAGEAVVGGR2	1605680	1563230	1742380	2180800	1906610	1938980
Rv2726c	Rv2726c;MRA_2753	dapF	dapF		1	VTTAGAAQAVGVLDSLPEGVR	VTTAGAAQAVGVLDSLPEGVR	3	VTTAGAAQAVGVLDSLPEGVR3				350954	304945	329559
Rv2727c	Rv2727c;MRA_2754	miaA	miaA		1	AAAADIEAIAAR	AAAADIEAIAAR	2	AAAADIEAIAAR2	328858	297497	349311	222780	208001	241132
Rv2727c	Rv2727c;MRA_2754	miaA	miaA		1	ALEVVELTGQPFAASAPR	ALEVVELTGQPFAASAPR	2	ALEVVELTGQPFAASAPR2				81090	54084.7	63880.7
Rv2727c	Rv2727c;MRA_2754	miaA	miaA		1	ALEVVELTGQPFAASAPR	ALEVVELTGQPFAASAPR	3	ALEVVELTGQPFAASAPR3				29785.1	32718.4
Rv2727c	Rv2727c;MRA_2754	miaA	miaA		1	LAEVGVDR	LAEVGVDR	2	LAEVGVDR2				146254	120025	137062
Rv2727c	Rv2727c;MRA_2754	miaA	miaA		1	RDPAAAAAILPTDAR	RDPAAAAAILPTDAR	3	RDPAAAAAILPTDAR3				28740.6	35584.4	49626.2
Rv2727c	Rv2727c;MRA_2754	miaA	miaA		1	SQLALDVAAR	SQLALDVAAR	2	SQLALDVAAR2	902502	982921	907281	233147	199654	250394
Rv2728c	Rv2728c;MRA_2755	Rv2728c	Rv2728c		1	ADIDREPDPIGVLVVADGLNTLTPR	ADIDREPDPIGVLVVADGLNTLTPR	3	ADIDREPDPIGVLVVADGLNTLTPR3				58730.9	40709.8	17817.2
Rv2728c	Rv2728c;MRA_2755	Rv2728c	Rv2728c		1	ALDDALASGDLAVLTR	ALDDALASGDLAVLTR	2	ALDDALASGDLAVLTR2	119505		176517	123573	79771.4	157435
Rv2728c	Rv2728c;MRA_2755	Rv2728c	Rv2728c		1	VAFQVLAGLAEPGPR	VAFQVLAGLAEPGPR	3	VAFQVLAGLAEPGPR3				53649.2	48652	61420.1
Rv2731	Rv2731;MRA_2757	Rv2731	Rv2731		1	AAQDSFFTAR	AAQDSFFTAR	2	AAQDSFFTAR2	3866380	3684770	3957900	1205220	1268130	1252910
Rv2731	Rv2731;MRA_2757	Rv2731	Rv2731		1	AEELSESTDWTATSAEFR	AEELSESTDWTATSAEFR	3	AEELSESTDWTATSAEFR3				29134.2	38044.9
Rv2731	Rv2731;MRA_2757	Rv2731	Rv2731		1	AHAIALAETLPTACVLGDVDALADR	AHAIALAETLPTAC(UniMod:4)VLGDVDALADR	3	AHAIALAETLPTAC(UniMod:4)VLGDVDALADR3				1222890	956178	1472150
Rv2731	Rv2731;MRA_2757	Rv2731	Rv2731		1	AILDEWK	AILDEWK	1	AILDEWK1	106788	65806.1		46889.6	50707.2	43007.5
Rv2731	Rv2731;MRA_2757	Rv2731	Rv2731		1	AILDEWK	AILDEWK	2	AILDEWK2	545852	424992	223325	328667	307260	300694
Rv2731	Rv2731;MRA_2757	Rv2731	Rv2731		1	DRAEVIAAADR	DRAEVIAAADR	2	DRAEVIAAADR2				45033	65996	61360.1
Rv2731	Rv2731;MRA_2757	Rv2731	Rv2731		1	DVDDALWR	DVDDALWR	2	DVDDALWR2	1398770	785291	458084
Rv2731	Rv2731;MRA_2757	Rv2731	Rv2731		1	EAGEADWSDPQAR	EAGEADWSDPQAR	2	EAGEADWSDPQAR2	2030060	1595140	1209000	535221	482525	414336
Rv2731	Rv2731;MRA_2757	Rv2731	Rv2731		1	EALAAEAEELAANATQWK	EALAAEAEELAANATQWK	2	EALAAEAEELAANATQWK2				48687.9	42426.8
Rv2731	Rv2731;MRA_2757	Rv2731	Rv2731		1	EALLAEAER	EALLAEAER	2	EALLAEAER2	3343590	3248480	3325740	459607	442469	438702
Rv2731	Rv2731;MRA_2757	Rv2731	Rv2731		1	GSHFAELDR	GSHFAELDR	2	GSHFAELDR2		41138.8	28215.6	5545.26	19251.7	22453.1
Rv2731	Rv2731;MRA_2757	Rv2731	Rv2731		1	GSHFAELDRER	GSHFAELDRER	3	GSHFAELDRER3	35174.7	28025.8	51248.2	95880.2	67843.1	84943.4
Rv2731	Rv2731;MRA_2757	Rv2731	Rv2731		1	IDDDGTVWLVSASGER	IDDDGTVWLVSASGER	2	IDDDGTVWLVSASGER2				1323600	1375780	1058040
Rv2731	Rv2731;MRA_2757	Rv2731	Rv2731		1	IVGSWQAGDPEAAFAHFGR	IVGSWQAGDPEAAFAHFGR	3	IVGSWQAGDPEAAFAHFGR3				131271	118898	118221
Rv2731	Rv2731;MRA_2757	Rv2731	Rv2731		1	KVDDALWK	KVDDALWK	2	KVDDALWK2				128319	139649	112262
Rv2731	Rv2731;MRA_2757	Rv2731	Rv2731		1	QWAEAAADALTR	QWAEAAADALTR	2	QWAEAAADALTR2					306468	286580
Rv2731	Rv2731;MRA_2757	Rv2731	Rv2731		1	SDDSSGSAPQPAATPVPR	SDDSSGSAPQPAATPVPR	2	SDDSSGSAPQPAATPVPR2	781070	812359	859894	321778	344503	349510
Rv2731	Rv2731;MRA_2757	Rv2731	Rv2731		1	VDDALWK	VDDALWK	2	VDDALWK2	267901	272349	150538	723420	823039	772985
Rv2732c	Rv2732c;MRA_2758	Rv2732c	Rv2732c		1	GWDVLFSSHGAGR	GWDVLFSSHGAGR	3	GWDVLFSSHGAGR3				54134.2	44297.9	49106.1
Rv2732c	Rv2732c;MRA_2758	Rv2732c	Rv2732c		1	TIVQLAAEER	TIVQLAAEER	2	TIVQLAAEER2	323239	282511	298237	984308	914150	1065020
Rv2732c	Rv2732c;MRA_2758	Rv2732c	Rv2732c		1	TLLDHVQTDSEAGTTPDR	TLLDHVQTDSEAGTTPDR	2	TLLDHVQTDSEAGTTPDR2			5696.67	15901.5	15941.5	13933.7
Rv2732c	Rv2732c;MRA_2758	Rv2732c	Rv2732c		1	TLLDHVQTDSEAGTTPDR	TLLDHVQTDSEAGTTPDR	3	TLLDHVQTDSEAGTTPDR3	126264		136634	203975	183769	159081
Rv2733c	Rv2733c;MRA_2759	Rv2733c	Rv2733c		1	ACGDIDGLER	AC(UniMod:4)GDIDGLER	2	AC(UniMod:4)GDIDGLER2				188839	246108	213538
Rv2733c	Rv2733c;MRA_2759	Rv2733c	Rv2733c		1	ALVGQAVEVLVATGEGR	ALVGQAVEVLVATGEGR	2	ALVGQAVEVLVATGEGR2				44994.5	74397.8	35425.8
Rv2733c	Rv2733c;MRA_2759	Rv2733c	Rv2733c		1	ALVGQAVEVLVATGEGR	ALVGQAVEVLVATGEGR	3	ALVGQAVEVLVATGEGR3				57964.9	69559.7	53681.8
Rv2733c	Rv2733c;MRA_2759	Rv2733c	Rv2733c		1	ATDGSEADVVVFNTCAVR	ATDGSEADVVVFNTC(UniMod:4)AVR	2	ATDGSEADVVVFNTC(UniMod:4)AVR2				74332.7	93170.4	83553.3
Rv2733c	Rv2733c;MRA_2759	Rv2733c	Rv2733c		1	SPADILAEVR	SPADILAEVR	2	SPADILAEVR2	181453			518867	441828	532909
Rv2733c	Rv2733c;MRA_2759	Rv2733c	Rv2733c		1	VAQVEIAEALQQFPSSLPSSR	VAQVEIAEALQQFPSSLPSSR	3	VAQVEIAEALQQFPSSLPSSR3				220371	227362	235307
Rv2733c	Rv2733c;MRA_2759	Rv2733c	Rv2733c		1	VRPGDVITTK	VRPGDVITTK	2	VRPGDVITTK2	23801.6	37860.3		72412.3	59254.8	74068.6
Rv2733c	Rv2733c;MRA_2759	Rv2733c	Rv2733c		1	YLGIIER	YLGIIER	2	YLGIIER2	200060	195383	232004	156060	186214	163182
Rv2734	Rv2734;MRA_2760	Rv2734	Rv2734		1	SLDEPFR	SLDEPFR	2	SLDEPFR2				43310.4	46349.1	42089.5
Rv2734	Rv2734;MRA_2760	Rv2734	Rv2734		1	VALWFIR	VALWFIR	2	VALWFIR2	9485.44			16157	11605.2	14954.8
Rv2735c	Rv2735c;MRA_2761	Rv2735c	Rv2735c		1	FCELNPLASELDVALR	FC(UniMod:4)ELNPLASELDVALR	2	FC(UniMod:4)ELNPLASELDVALR2			50704.9
Rv2737c	Rv2737c;MRA_2763	recA	recA		1	ALELAVAQIEK	ALELAVAQIEK	2	ALELAVAQIEK2				943210	1015740	1030510
Rv2737c	Rv2737c;MRA_2763	recA	recA		1	GAALIQAIPEATQGR	GAALIQAIPEATQGR	2	GAALIQAIPEATQGR2				155673	159277	182445
Rv2737c	Rv2737c;MRA_2763	recA	recA		1	IFDPVTGTTHR	IFDPVTGTTHR	3	IFDPVTGTTHR3				51032.3	52413.5	27736.1
Rv2737c	Rv2737c;MRA_2763	recA	recA		1	NFLVENADVADEIEK	NFLVENADVADEIEK	2	NFLVENADVADEIEK2	351725	232817	414078	548989	585233	504888
Rv2737c	Rv2737c;MRA_2763	recA	recA		1	NFLVENADVADEIEKK	NFLVENADVADEIEKK	2	NFLVENADVADEIEKK2	61934.1		74942	101391	122332	76739.4
Rv2737c	Rv2737c;MRA_2763	recA	recA		1	NFLVENADVADEIEKK	NFLVENADVADEIEKK	3	NFLVENADVADEIEKK3		379804		128654	126867	125986
Rv2737c	Rv2737c;MRA_2763	recA	recA		1	QAEFDILYGK	QAEFDILYGK	2	QAEFDILYGK2	1060310			465866	602331	363548
Rv2737c	Rv2737c;MRA_2763	recA	recA		1	SGAWFTYEGEQLGQGK	SGAWFTYEGEQLGQGK	2	SGAWFTYEGEQLGQGK2				147777	129609	131994
Rv2737c	Rv2737c;MRA_2763	recA	recA		1	TPINFINVQR	TPINFINVQR	2	TPINFINVQR2				123438	105533	135277
Rv2737c	Rv2737c;MRA_2763	recA	recA		1	VIEIYGPESSGK	VIEIYGPESSGK	2	VIEIYGPESSGK2	342374	353125	376705	1204450	1329180	1211960
Rv2738c	Rv2738c;MRA_2765	Rv2738c	Rv2738c		1	SAAQAIEDGVEPR	SAAQAIEDGVEPR	2	SAAQAIEDGVEPR2				769587	702449	824398
Rv2739c	Rv2739c;MRA_2766	Rv2739c	Rv2739c		1	AAASVAGAADPVR	AAASVAGAADPVR	2	AAASVAGAADPVR2				123069	146386	123250
Rv2739c	Rv2739c;MRA_2766	Rv2739c	Rv2739c		1	AAGIDAVELDGLAATDR	AAGIDAVELDGLAATDR	2	AAGIDAVELDGLAATDR2				83640.7	116474	121025
Rv2739c	Rv2739c;MRA_2766	Rv2739c	Rv2739c		1	GLPPIGSGLAAGTGIR	GLPPIGSGLAAGTGIR	2	GLPPIGSGLAAGTGIR2				99999.2	77047.1	85602.1
Rv2739c	Rv2739c;MRA_2766	Rv2739c	Rv2739c		1	VCHDALALAG	VC(UniMod:4)HDALALAG	2	VC(UniMod:4)HDALALAG2				57763.5	39344.3	64983.5
Rv2739c	Rv2739c;MRA_2766	Rv2739c	Rv2739c		1	VEIGLPAR	VEIGLPAR	2	VEIGLPAR2	361450	449312	457603	260498	231117	286120
Rv2740	Rv2740;MRA_2766A	ephG	ephG		1	GLVALVVPSLK	GLVALVVPSLK	2	GLVALVVPSLK2	446001	325522	427441	904150	802839	1028780
Rv2740	Rv2740;MRA_2766A	ephG	ephG		1	IGADGAAVLTER	IGADGAAVLTER	2	IGADGAAVLTER2	379001	488962	468096	2667560	2359040	2875830
Rv2740	Rv2740;MRA_2766A	ephG	ephG		1	TDALIIGPLR	TDALIIGPLR	2	TDALIIGPLR2	1248050	1265430	1233690	505846	585889	625472
Rv2743c	Rv2743c;MRA_2769	Rv2743c	Rv2743c		1	GVDTAGDLADLVAQK	GVDTAGDLADLVAQK	2	GVDTAGDLADLVAQK2				68296	86888.1	97948.8
Rv2743c	Rv2743c;MRA_2769	Rv2743c	Rv2743c		1	YREELAGATDR	YREELAGATDR	2	YREELAGATDR2				7392.44	6523.39	4276.72
Rv2743c	Rv2743c;MRA_2769	Rv2743c	Rv2743c		1	YREELAGATDR	YREELAGATDR	3	YREELAGATDR3	43799.8	71311.2	46283.7	52799.9	107248	100232
Rv2744c	Rv2744c;MRA_2770	35kd_ag	35kd_ag		1	GEALPAGGTTATPR	GEALPAGGTTATPR	2	GEALPAGGTTATPR2	17021900	16026700	17178500	14089900	15757400	14960700
Rv2744c	Rv2744c;MRA_2770	35kd_ag	35kd_ag		1	LLSQLEQAK	LLSQLEQAK	2	LLSQLEQAK2	122997000	122462000	137899000	25085200	22842400	26893200
Rv2744c	Rv2744c;MRA_2770	35kd_ag	35kd_ag		1	MQEQVSASLR	MQEQVSASLR	2	MQEQVSASLR2	154003	92821.4	78635.4	201605	168046	123920
Rv2744c	Rv2744c;MRA_2770	35kd_ag	35kd_ag		1	MQEQVSASLR	M(UniMod:35)QEQVSASLR	2	M(UniMod:35)QEQVSASLR2	537518	52014	460087	30419.7	82675.2	298368
Rv2744c	Rv2744c;MRA_2770	35kd_ag	35kd_ag		1	PATETSGGAIAEQPYGQ	PATETSGGAIAEQPYGQ	2	PATETSGGAIAEQPYGQ2				38860.9	39249.4
Rv2744c	Rv2744c;MRA_2770	35kd_ag	35kd_ag		1	QALTLADQATAAGDAAK	QALTLADQATAAGDAAK	2	QALTLADQATAAGDAAK2	1014250	920906	865929	4487120	4399980	3834820
Rv2744c	Rv2744c;MRA_2770	35kd_ag	35kd_ag		1	QALTLADQATAAGDAAK	QALTLADQATAAGDAAK	3	QALTLADQATAAGDAAK3				92691.8	97551.7	171934
Rv2744c	Rv2744c;MRA_2770	35kd_ag	35kd_ag		1	QLADIEK	QLADIEK	1	QLADIEK1				85748.1	88824.5	79898
Rv2744c	Rv2744c;MRA_2770	35kd_ag	35kd_ag		1	QLADIEK	QLADIEK	2	QLADIEK2				130089	155532	189213
Rv2744c	Rv2744c;MRA_2770	35kd_ag	35kd_ag		1	RYANAIGSAELAESSVQGR	RYANAIGSAELAESSVQGR	3	RYANAIGSAELAESSVQGR3		92950.6		56068.7	67037.3	30431.7
Rv2744c	Rv2744c;MRA_2770	35kd_ag	35kd_ag		1	SMSELAAPGNTPSLDEVR	SM(UniMod:35)SELAAPGNTPSLDEVR	2	SM(UniMod:35)SELAAPGNTPSLDEVR2	873031	1187940	997378	167625	189310	168048
Rv2744c	Rv2744c;MRA_2770	35kd_ag	35kd_ag		1	THQALTQQAAQVIGNQR	THQALTQQAAQVIGNQR	2	THQALTQQAAQVIGNQR2			13282.1	220694	242053	210522
Rv2744c	Rv2744c;MRA_2770	35kd_ag	35kd_ag		1	THQALTQQAAQVIGNQR	THQALTQQAAQVIGNQR	3	THQALTQQAAQVIGNQR3	145700	120416	123427	1328730	1196760	1209160
Rv2744c	Rv2744c;MRA_2770	35kd_ag	35kd_ag		1	TKLLSQLEQAK	TKLLSQLEQAK	2	TKLLSQLEQAK2		969183	1104380	131856	137037	150529
Rv2744c	Rv2744c;MRA_2770	35kd_ag	35kd_ag		1	TLHDQALSAAAQAK	TLHDQALSAAAQAK	2	TLHDQALSAAAQAK2	39334.4	64532.4	54099.4	1572570	1666690	1473240
Rv2744c	Rv2744c;MRA_2770	35kd_ag	35kd_ag		1	TLHDQALSAAAQAK	TLHDQALSAAAQAK	3	TLHDQALSAAAQAK3	172091	173134	228826	4353570	5154520	5053860
Rv2744c	Rv2744c;MRA_2770	35kd_ag	35kd_ag		1	VQIQQAIEEAQR	VQIQQAIEEAQR	2	VQIQQAIEEAQR2	813226	832743	805156	12660300	12471900	10577600
Rv2744c	Rv2744c;MRA_2770	35kd_ag	35kd_ag		1	VQIQQAIEEAQR	VQIQQAIEEAQR	3	VQIQQAIEEAQR3				1701720	1152560	941662
Rv2744c	Rv2744c;MRA_2770	35kd_ag	35kd_ag		1	YANAIGSAELAESSVQGR	YANAIGSAELAESSVQGR	2	YANAIGSAELAESSVQGR2	4205360	3898150	3695220	5783000	5927940	5816980
Rv2744c	Rv2744c;MRA_2770	35kd_ag	35kd_ag		1	YANAIGSAELAESSVQGR	YANAIGSAELAESSVQGR	3	YANAIGSAELAESSVQGR3	2046340	2070310	2247110	3686610	3152820	3951500
Rv2744c	Rv2744c;MRA_2770	35kd_ag	35kd_ag		1	YLMALFSSK	YLM(UniMod:35)ALFSSK	2	YLM(UniMod:35)ALFSSK2		33529.1	38753.3	1122510	920614	1304810
Rv2745c	Rv2745c;MRA_2771	clgR	clgR		1	EVVGDVLR	EVVGDVLR	2	EVVGDVLR2	332981	407191	430003
Rv2745c	Rv2745c;MRA_2771	clgR	clgR		1	VSLGYLSEIER	VSLGYLSEIER	2	VSLGYLSEIER2		69219.3	77100.2	105997	75471	153171
Rv2748c	Rv2748c;MRA_2774	ftsK	ftsK		1	EVLVKPDELAGTLAAIR	EVLVKPDELAGTLAAIR	2	EVLVKPDELAGTLAAIR2				200008	278239	281724
Rv2748c	Rv2748c;MRA_2774	ftsK	ftsK		1	EVLVKPDELAGTLAAIR	EVLVKPDELAGTLAAIR	3	EVLVKPDELAGTLAAIR3				225449	225503	224855
Rv2748c	Rv2748c;MRA_2774	ftsK	ftsK		1	LADVLTAR	LADVLTAR	2	LADVLTAR2				329860	343916	359599
Rv2748c	Rv2748c;MRA_2774	ftsK	ftsK		1	LAFATSSLTDSR	LAFATSSLTDSR	2	LAFATSSLTDSR2				148837	91927.4	155829
Rv2748c	Rv2748c;MRA_2774	ftsK	ftsK		1	NIAYAVATESVR	NIAYAVATESVR	2	NIAYAVATESVR2				567165	611475	624217
Rv2748c	Rv2748c;MRA_2774	ftsK	ftsK		1	SAVGIEVPNTDR	SAVGIEVPNTDR	2	SAVGIEVPNTDR2	63454.3		33476.4	221931	246973	217154
Rv2748c	Rv2748c;MRA_2774	ftsK	ftsK		1	SGAITAPLGSQR	SGAITAPLGSQR	2	SGAITAPLGSQR2	851856	967344	1008410	840052	892571	867776
Rv2748c	Rv2748c;MRA_2774	ftsK	ftsK		1	SLLVSTGLACGR	SLLVSTGLAC(UniMod:4)GR	2	SLLVSTGLAC(UniMod:4)GR2				575903	490174	593211
Rv2748c	Rv2748c;MRA_2774	ftsK	ftsK		1	VILDQAGAEK	VILDQAGAEK	2	VILDQAGAEK2	365776		363853	503429	457779	457739
Rv2748c	Rv2748c;MRA_2774	ftsK	ftsK		1	YEVELGPGVK	YEVELGPGVK	2	YEVELGPGVK2	195971	189535	115876	383138	346978	404594
Rv2749	Rv2749;MRA_2774A	Rv2749	Rv2749		1	LLQPVPAGDPSK	LLQPVPAGDPSK	2	LLQPVPAGDPSK2	6582910	7598920	7042670	7674600	7189160	6985730
Rv2750	Rv2750;MRA_2775	Rv2750	Rv2750		1	ASLSVALQAGLDEFGR	ASLSVALQAGLDEFGR	2	ASLSVALQAGLDEFGR2				112603	136484	120691
Rv2750	Rv2750;MRA_2775	Rv2750	Rv2750		1	ASLSVALQAGLDEFGR	ASLSVALQAGLDEFGR	3	ASLSVALQAGLDEFGR3				16190.8	20291.5	15854.8
Rv2750	Rv2750;MRA_2775	Rv2750	Rv2750		1	VAFITGAAR	VAFITGAAR	2	VAFITGAAR2				2275620	2276200	2262470
Rv2750	Rv2750;MRA_2775	Rv2750	Rv2750		1	YVTGVTLPVDAGFVNK	YVTGVTLPVDAGFVNK	2	YVTGVTLPVDAGFVNK2				76378.2	101744	105563
Rv2750	Rv2750;MRA_2775	Rv2750	Rv2750		1	YVTGVTLPVDAGFVNKR	YVTGVTLPVDAGFVNKR	2	YVTGVTLPVDAGFVNKR2				26504.1	30637.8
Rv2750	Rv2750;MRA_2775	Rv2750	Rv2750		1	YVTGVTLPVDAGFVNKR	YVTGVTLPVDAGFVNKR	3	YVTGVTLPVDAGFVNKR3	16202.6	21094.2		96575.2	39978.7	60301.4
Rv2751	Rv2751;MRA_2776	Rv2751	Rv2751		1	GLWANLACR	GLWANLAC(UniMod:4)R	2	GLWANLAC(UniMod:4)R2				73737	72932.7	66055.7
Rv2751	Rv2751;MRA_2776	Rv2751	Rv2751		1	LTEQAGPEELVQR	LTEQAGPEELVQR	2	LTEQAGPEELVQR2	625863	671365	731287	559862	535529	612303
Rv2751	Rv2751;MRA_2776	Rv2751	Rv2751		1	LVALDFEHDDLLTALAEHGYR	LVALDFEHDDLLTALAEHGYR	4	LVALDFEHDDLLTALAEHGYR4				4896.42	10619.9	9942.12
Rv2751	Rv2751;MRA_2776	Rv2751	Rv2751		1	LVDDDLADLFLPR	LVDDDLADLFLPR	2	LVDDDLADLFLPR2	287803	378616	355626
Rv2751	Rv2751;MRA_2776	Rv2751	Rv2751		1	LVDDDLADLFLPRPLR	LVDDDLADLFLPRPLR	3	LVDDDLADLFLPRPLR3		74653.6	83134.1
Rv2751	Rv2751;MRA_2776	Rv2751	Rv2751		1	RVLGELPLSVR	RVLGELPLSVR	3	RVLGELPLSVR3	94137.8	115757	132174	18909	16681.9	23454.9
Rv2751	Rv2751;MRA_2776	Rv2751	Rv2751		1	VFFVCEGVTQYLTER	VFFVC(UniMod:4)EGVTQYLTER	2	VFFVC(UniMod:4)EGVTQYLTER2				120695	140520	167309
Rv2751	Rv2751;MRA_2776	Rv2751	Rv2751		1	VFFVCEGVTQYLTER	VFFVC(UniMod:4)EGVTQYLTER	3	VFFVC(UniMod:4)EGVTQYLTER3					48202.5	60408.5
Rv2751	Rv2751;MRA_2776	Rv2751	Rv2751		1	VLGELPLSVR	VLGELPLSVR	2	VLGELPLSVR2	1328250	1266270	1302430	996881	1141920	1159420
Rv2752c	Rv2752c;MRA_2777	Rv2752c	Rv2752c		1	ASISGAVPVGK	ASISGAVPVGK	1	ASISGAVPVGK1			44156.5	72322	80487.6	70983.4
Rv2752c	Rv2752c;MRA_2777	Rv2752c	Rv2752c		1	ASISGAVPVGK	ASISGAVPVGK	2	ASISGAVPVGK2	939998	910428	1019050	1293060	1079220	1162550
Rv2752c	Rv2752c;MRA_2777	Rv2752c	Rv2752c		1	FTLALVAEK	FTLALVAEK	1	FTLALVAEK1				69764.6	81120.7	48984
Rv2752c	Rv2752c;MRA_2777	Rv2752c	Rv2752c		1	FTLALVAEK	FTLALVAEK	2	FTLALVAEK2				325203	276000	225912
Rv2752c	Rv2752c;MRA_2777	Rv2752c	Rv2752c		1	ITPVFVEVR	ITPVFVEVR	2	ITPVFVEVR2	921783	1160690	1154110	1768770	1566260	1595870
Rv2752c	Rv2752c;MRA_2777	Rv2752c	Rv2752c		1	KVEAELESLVAANVTDPIR	KVEAELESLVAANVTDPIR	3	KVEAELESLVAANVTDPIR3				404364	399991	474370
Rv2752c	Rv2752c;MRA_2777	Rv2752c	Rv2752c		1	LAASTGVPQESILLAENGVSVDLVAGK	LAASTGVPQESILLAENGVSVDLVAGK	3	LAASTGVPQESILLAENGVSVDLVAGK3				81265.9	57506.8	97649.6
Rv2752c	Rv2752c;MRA_2777	Rv2752c	Rv2752c		1	LRPDIPVVGSK	LRPDIPVVGSK	2	LRPDIPVVGSK2	132104	151117		96449	109362	99654.2
Rv2752c	Rv2752c;MRA_2777	Rv2752c	Rv2752c		1	VIVACFASNVDR	VIVAC(UniMod:4)FASNVDR	2	VIVAC(UniMod:4)FASNVDR2				656998	567130	636016
Rv2752c	Rv2752c;MRA_2777	Rv2752c	Rv2752c		1	VQQIIDAAVALGR	VQQIIDAAVALGR	2	VQQIIDAAVALGR2				714445	793222	815439
Rv2752c	Rv2752c;MRA_2777	Rv2752c	Rv2752c		1	VQQIIDAAVALGR	VQQIIDAAVALGR	3	VQQIIDAAVALGR3				77597.7	57912.8	80611.7
Rv2752c	Rv2752c;MRA_2777	Rv2752c	Rv2752c		1	VTALGGINEIGR	VTALGGINEIGR	2	VTALGGINEIGR2				1130430	1049700	1099150
Rv2752c	Rv2752c;MRA_2777	Rv2752c	Rv2752c		1	WVGETYR	WVGETYR	2	WVGETYR2	273647	309763	238961	463172	459662	473366
Rv2753c	Rv2753c;MRA_2778	dapA	dapA		1	AVLEAVGDR	AVLEAVGDR	2	AVLEAVGDR2	2768010	2147150	2400340	2047770	1925820	1928510
Rv2753c	Rv2753c;MRA_2778	dapA	dapA		1	ELLSAFGSGDIATAR	ELLSAFGSGDIATAR	2	ELLSAFGSGDIATAR2				283172	204578
Rv2753c	Rv2753c;MRA_2778	dapA	dapA		1	LGGVTLSK	LGGVTLSK	1	LGGVTLSK1			80684.1	13593	4746.82	15964.5
Rv2753c	Rv2753c;MRA_2778	dapA	dapA		1	LQGIDVGDPR	LQGIDVGDPR	2	LQGIDVGDPR2	496415	489913	651733	387496	297346	270826
Rv2753c	Rv2753c;MRA_2778	dapA	dapA		1	SAVPIEPDTIR	SAVPIEPDTIR	2	SAVPIEPDTIR2	3999130	3803050	3960230	1369620	1206790	1643640
Rv2753c	Rv2753c;MRA_2778	dapA	dapA		1	VIAGAGTYDTAHSIR	VIAGAGTYDTAHSIR	2	VIAGAGTYDTAHSIR2				40922.9	42136.6	38776.1
Rv2753c	Rv2753c;MRA_2778	dapA	dapA		1	VIAGAGTYDTAHSIR	VIAGAGTYDTAHSIR	3	VIAGAGTYDTAHSIR3				166187	129754	141140
Rv2754c	Rv2754c;MRA_2779	thyX	thyX		1	ATYSELLAK	ATYSELLAK	1	ATYSELLAK1	13479.5	13631	17403.5	49336.3	49569.1	48920.7
Rv2754c	Rv2754c;MRA_2779	thyX	thyX		1	ATYSELLAK	ATYSELLAK	2	ATYSELLAK2				374396	348818	336665
Rv2754c	Rv2754c;MRA_2779	thyX	thyX		1	AVLPNATETR	AVLPNATETR	2	AVLPNATETR2	1560910	1192730	1367940	2338360	2478870	2404260
Rv2754c	Rv2754c;MRA_2779	thyX	thyX		1	FADQPNAILR	FADQPNAILR	2	FADQPNAILR2	1537710	1451300	1588130	849391	862673	883539
Rv2754c	Rv2754c;MRA_2779	thyX	thyX		1	HILTEAADAAR	HILTEAADAAR	2	HILTEAADAAR2	178464	135555	160719	1612780	1846490	2064970
Rv2754c	Rv2754c;MRA_2779	thyX	thyX		1	IVVTGNYR	IVVTGNYR	2	IVVTGNYR2	600713	759511	883691	1397370	1487010	1565470
Rv2754c	Rv2754c;MRA_2779	thyX	thyX		1	LAIECLR	LAIEC(UniMod:4)LR	2	LAIEC(UniMod:4)LR2	654913	605433	671965	343379	283819	374444
Rv2756c	Rv2756c;MRA_2781	hsdM	hsdM		1	ELGDLVDR	ELGDLVDR	1	ELGDLVDR1				66399.5	71097.7	79840.8
Rv2756c	Rv2756c;MRA_2781	hsdM	hsdM		1	LGELIDLFNSAR	LGELIDLFNSAR	2	LGELIDLFNSAR2				175902	169659
Rv2756c	Rv2756c;MRA_2781	hsdM	hsdM		1	MNLAIHGIDNK	MNLAIHGIDNK	3	MNLAIHGIDNK3				116559	61543.7	101498
Rv2759c	Rv2759c;MRA_2784	vapC42	vapC42		1	LLDDYGIQVEAVDADQAR	LLDDYGIQVEAVDADQAR	2	LLDDYGIQVEAVDADQAR2				21229.8	29398	23933.5
Rv2760c	Rv2760c;MRA_2785	vapB42	vapB42		1	HEVDLYDDSGLPR	HEVDLYDDSGLPR	3	HEVDLYDDSGLPR3				35454.8		35974.3
Rv2760c	Rv2760c;MRA_2785	vapB42	vapB42		1	RHEVDLYDDSGLPR	RHEVDLYDDSGLPR	3	RHEVDLYDDSGLPR3	143352	156236	135480
Rv2760c	Rv2760c;MRA_2785	vapB42	vapB42		1	TGTNQTAAVEDAVAR	TGTNQTAAVEDAVAR	2	TGTNQTAAVEDAVAR2	532747	657023	622388	347364	311531	351671
Rv2760c	Rv2760c;MRA_2785	vapB42	vapB42		1	TGTNQTAAVEDAVAR	TGTNQTAAVEDAVAR	3	TGTNQTAAVEDAVAR3	461379	380017	420755
Rv2763c	Rv2763c;MRA_2788	dfrA	dfrA		1	EAGDALAPVLDETWR	EAGDALAPVLDETWR	2	EAGDALAPVLDETWR2	105658			73845.1	54669.5	49370.9
Rv2763c	Rv2763c;MRA_2788	dfrA	dfrA		1	GGDIPWR	GGDIPWR	2	GGDIPWR2				220589	211644	166339
Rv2763c	Rv2763c;MRA_2788	dfrA	dfrA		1	LPEDQAHFR	LPEDQAHFR	2	LPEDQAHFR2			12199	39484.1	37237.7	26292.2
Rv2764c	Rv2764c;MRA_2789	thyA	thyA		1	FVLETGTPK	FVLETGTPK	2	FVLETGTPK2	429110	337302	300704	355200	289665	404918
Rv2764c	Rv2764c;MRA_2789	thyA	thyA		1	IIVSAWNVGEIER	IIVSAWNVGEIER	2	IIVSAWNVGEIER2				178137	161685	130550
Rv2764c	Rv2764c;MRA_2789	thyA	thyA		1	YDLSAGFPLLTTK	YDLSAGFPLLTTK	2	YDLSAGFPLLTTK2		111492		180747	181757	127310
Rv2765	Rv2765;MRA_2790	Rv2765	Rv2765		1	AFSAAGVPHR	AFSAAGVPHR	2	AFSAAGVPHR2				134921	80239.8	40839.3
Rv2765	Rv2765;MRA_2790	Rv2765	Rv2765		1	DADALLNYLASRPEVIGDR	DADALLNYLASRPEVIGDR	3	DADALLNYLASRPEVIGDR3				59881.3	78334.6	91788.7
Rv2765	Rv2765;MRA_2790	Rv2765	Rv2765		1	LFTPDGPGR	LFTPDGPGR	2	LFTPDGPGR2	1247880	1208660	1291180	1346550	1329970	1416440
Rv2765	Rv2765;MRA_2790	Rv2765	Rv2765		1	TTDTAATPDGTCAVR	TTDTAATPDGTC(UniMod:4)AVR	2	TTDTAATPDGTC(UniMod:4)AVR2	115371	95938.6	127768	219409	215104	257698
Rv2766c	Rv2766c;MRA_2791	Rv2766c	Rv2766c		1	ALGVGAHAVDEDAAR	ALGVGAHAVDEDAAR	2	ALGVGAHAVDEDAAR2				35167.5	46315.6	43241.7
Rv2766c	Rv2766c;MRA_2791	Rv2766c	Rv2766c		1	ALGVGAHAVDEDAAR	ALGVGAHAVDEDAAR	3	ALGVGAHAVDEDAAR3				1009480	938962	1097270
Rv2766c	Rv2766c;MRA_2791	Rv2766c	Rv2766c		1	CVDLTLER	C(UniMod:4)VDLTLER	2	C(UniMod:4)VDLTLER2			207939	295613	248034	259839
Rv2766c	Rv2766c;MRA_2791	Rv2766c	Rv2766c		1	DHEDPLAATIALGR	DHEDPLAATIALGR	2	DHEDPLAATIALGR2				869477	814241	776649
Rv2766c	Rv2766c;MRA_2791	Rv2766c	Rv2766c		1	DHEDPLAATIALGR	DHEDPLAATIALGR	3	DHEDPLAATIALGR3				243627	238683	196422
Rv2766c	Rv2766c;MRA_2791	Rv2766c	Rv2766c		1	FGSVDILINNAGTNPAYGPLLEQDHAR	FGSVDILINNAGTNPAYGPLLEQDHAR	3	FGSVDILINNAGTNPAYGPLLEQDHAR3				71593.1	49924.5	56072.1
Rv2766c	Rv2766c;MRA_2791	Rv2766c	Rv2766c		1	LAEALWK	LAEALWK	2	LAEALWK2				306724	314022	266058
Rv2766c	Rv2766c;MRA_2791	Rv2766c	Rv2766c		1	QLALELSPR	QLALELSPR	2	QLALELSPR2	1177940	994068	923552	563048	478784	521129
Rv2766c	Rv2766c;MRA_2791	Rv2766c	Rv2766c		1	RCVDLTLER	RC(UniMod:4)VDLTLER	2	RC(UniMod:4)VDLTLER2	48430.1	29119.8	30671.1	7649.41	4341.02	7497.74
Rv2766c	Rv2766c;MRA_2791	Rv2766c	Rv2766c		1	RQEAADEAAAQVGDR	RQEAADEAAAQVGDR	2	RQEAADEAAAQVGDR2				7434.31	18466.7	14528.4
Rv2766c	Rv2766c;MRA_2791	Rv2766c	Rv2766c		1	RQEAADEAAAQVGDR	RQEAADEAAAQVGDR	3	RQEAADEAAAQVGDR3	52882.6	50930.3		154926	56153.7	142471
Rv2766c	Rv2766c;MRA_2791	Rv2766c	Rv2766c		1	VNAICPGVVR	VNAIC(UniMod:4)PGVVR	2	VNAIC(UniMod:4)PGVVR2	2225990	1821040	2183840	1405700	1419530	1339240
Rv2771c	Rv2771c;MRA_2796	Rv2771c	Rv2771c		1	SFGAYIHGNEGTEGAER	SFGAYIHGNEGTEGAER	2	SFGAYIHGNEGTEGAER2				13431.8	19896.2	11198.1
Rv2771c	Rv2771c;MRA_2796	Rv2771c	Rv2771c		1	SFGAYIHGNEGTEGAER	SFGAYIHGNEGTEGAER	3	SFGAYIHGNEGTEGAER3				26637.7	45864.4	36967.8
Rv2772c	Rv2772c;MRA_2797	Rv2772c	Rv2772c		1	LIAEDGLDIDASALPR	LIAEDGLDIDASALPR	2	LIAEDGLDIDASALPR2				53226	83622.1	78945.7
Rv2772c	Rv2772c;MRA_2797	Rv2772c	Rv2772c		1	LIAEDGLDIDASALPR	LIAEDGLDIDASALPR	3	LIAEDGLDIDASALPR3				15603.9		33955.1
Rv2772c	Rv2772c;MRA_2797	Rv2772c	Rv2772c		1	TALQLEGR	TALQLEGR	2	TALQLEGR2	532189	476966	425400	213653	354751	281102
Rv2772c	Rv2772c;MRA_2797	Rv2772c	Rv2772c		1	TELEDDADDWRR	TELEDDADDWRR	3	TELEDDADDWRR3				26516.5	18471.4
Rv2773c	Rv2773c;MRA_2798	dapB	dapB		1	FQQVESWLVAK	FQQVESWLVAK	2	FQQVESWLVAK2				165248
Rv2773c	Rv2773c;MRA_2798	dapB	dapB		1	GADVDGIPVHAVR	GADVDGIPVHAVR	2	GADVDGIPVHAVR2		781220	794362	833531	1123530	1067080
Rv2773c	Rv2773c;MRA_2798	dapB	dapB		1	GADVDGIPVHAVR	GADVDGIPVHAVR	3	GADVDGIPVHAVR3	330681	347392	344803	1996610	1807770	2035210
Rv2773c	Rv2773c;MRA_2798	dapB	dapB		1	GLPPNPDATSTSLPGAR	GLPPNPDATSTSLPGAR	2	GLPPNPDATSTSLPGAR2				1481200	1300710	1356660
Rv2773c	Rv2773c;MRA_2798	dapB	dapB		1	IAERPGLTVGLEPLLDLH	IAERPGLTVGLEPLLDLH	2	IAERPGLTVGLEPLLDLH2				202334
Rv2773c	Rv2773c;MRA_2798	dapB	dapB		1	IAERPGLTVGLEPLLDLH	IAERPGLTVGLEPLLDLH	3	IAERPGLTVGLEPLLDLH3	191772	189419	187396	502276	506989	421888
Rv2773c	Rv2773c;MRA_2798	dapB	dapB		1	KGLPPNPDATSTSLPGAR	KGLPPNPDATSTSLPGAR	2	KGLPPNPDATSTSLPGAR2				132383	139146	133430
Rv2773c	Rv2773c;MRA_2798	dapB	dapB		1	KGLPPNPDATSTSLPGAR	KGLPPNPDATSTSLPGAR	3	KGLPPNPDATSTSLPGAR3				212542	202171	251528
Rv2773c	Rv2773c;MRA_2798	dapB	dapB		1	LAGLVAHQEVLFGTEGETLTIR	LAGLVAHQEVLFGTEGETLTIR	3	LAGLVAHQEVLFGTEGETLTIR3				479202	477957	627765
Rv2773c	Rv2773c;MRA_2798	dapB	dapB		1	PGLTVGLEPLLDLH	PGLTVGLEPLLDLH	2	PGLTVGLEPLLDLH2			276309	156002	184155	186957
Rv2773c	Rv2773c;MRA_2798	dapB	dapB		1	RIAERPGLTVGLEPLLDLH	RIAERPGLTVGLEPLLDLH	3	RIAERPGLTVGLEPLLDLH3			94472.8	233896	207408	219817
Rv2773c	Rv2773c;MRA_2798	dapB	dapB		1	RIAERPGLTVGLEPLLDLH	RIAERPGLTVGLEPLLDLH	4	RIAERPGLTVGLEPLLDLH4				56834.2	52830.7	81434.1
Rv2773c	Rv2773c;MRA_2798	dapB	dapB		1	TSFVPGVLLAVR	TSFVPGVLLAVR	2	TSFVPGVLLAVR2	1199000	1174220	1082460	10071700	10911200	9135770
Rv2773c	Rv2773c;MRA_2798	dapB	dapB		1	TSFVPGVLLAVR	TSFVPGVLLAVR	3	TSFVPGVLLAVR3				41301.6	66199.4	46570.2
Rv2778c	Rv2778c;MRA_2802	Rv2778c	Rv2778c		1	SGIIPISR	SGIIPISR	2	SGIIPISR2	6577250	6436170	7523680	5489060	4601080	5435390
Rv2778c	Rv2778c;MRA_2802	Rv2778c	Rv2778c		1	VFAFDVR	VFAFDVR	2	VFAFDVR2	283142	309627	395337	950013	774674	941993
Rv2778c	Rv2778c;MRA_2802	Rv2778c	Rv2778c		1	WQYGIVATEHGCR	WQYGIVATEHGC(UniMod:4)R	2	WQYGIVATEHGC(UniMod:4)R2				39913	38884.9	30136.3
Rv2778c	Rv2778c;MRA_2802	Rv2778c	Rv2778c		1	WQYGIVATEHGCR	WQYGIVATEHGC(UniMod:4)R	3	WQYGIVATEHGC(UniMod:4)R3				105629	94905.9	106069
Rv2778c	Rv2778c;MRA_2802	Rv2778c	Rv2778c		1	WTTTCTVTDADPGR	WTTTC(UniMod:4)TVTDADPGR	2	WTTTC(UniMod:4)TVTDADPGR2				1282960	1361730	1405350
Rv2780	Rv2780;MRA_2804	ald	ald		1	ADLVIGAVLVPGAK	ADLVIGAVLVPGAK	2	ADLVIGAVLVPGAK2				2308980	2410890	2541310
Rv2780	Rv2780;MRA_2804	ald	ald		1	EPIAAEYGR	EPIAAEYGR	2	EPIAAEYGR2				84453.1	116112	89659
Rv2780	Rv2780;MRA_2804	ald	ald		1	GLSTHEGALLSER	GLSTHEGALLSER	2	GLSTHEGALLSER2				202225	212278	214442
Rv2780	Rv2780;MRA_2804	ald	ald		1	GLSTHEGALLSER	GLSTHEGALLSER	3	GLSTHEGALLSER3				446689	458327	389259
Rv2780	Rv2780;MRA_2804	ald	ald		1	QLDAEFCGR	QLDAEFC(UniMod:4)GR	2	QLDAEFC(UniMod:4)GR2				715732	547073	634095
Rv2780	Rv2780;MRA_2804	ald	ald		1	RADLVIGAVLVPGAK	RADLVIGAVLVPGAK	2	RADLVIGAVLVPGAK2	88477.4			667984	850735	782079
Rv2780	Rv2780;MRA_2804	ald	ald		1	RADLVIGAVLVPGAK	RADLVIGAVLVPGAK	3	RADLVIGAVLVPGAK3	166816	169534		858337	650762	878453
Rv2780	Rv2780;MRA_2804	ald	ald		1	VAITPAGVAELTR	VAITPAGVAELTR	2	VAITPAGVAELTR2	767444	810838	897243	4704980	5351740	5104570
Rv2780	Rv2780;MRA_2804	ald	ald		1	VAITPAGVAELTR	VAITPAGVAELTR	3	VAITPAGVAELTR3				63913.1	79973.4	54989.5
Rv2780	Rv2780;MRA_2804	ald	ald		1	VATDLGVPFTEPASVLA	VATDLGVPFTEPASVLA	2	VATDLGVPFTEPASVLA2	71353.9	92997.5
Rv2780	Rv2780;MRA_2804	ald	ald		1	VGIPTETK	VGIPTETK	1	VGIPTETK1				127295	120335	104871
Rv2780	Rv2780;MRA_2804	ald	ald		1	VGIPTETK	VGIPTETK	2	VGIPTETK2	436415	1383340	1459520	2046690	1574330	1741900
Rv2780	Rv2780;MRA_2804	ald	ald		1	VKEPIAAEYGR	VKEPIAAEYGR	2	VKEPIAAEYGR2	37606.2	46866.6	53901.3	192131	224706	181737
Rv2780	Rv2780;MRA_2804	ald	ald		1	VKEPIAAEYGR	VKEPIAAEYGR	3	VKEPIAAEYGR3	77639.3		80749.6	308826	287170	223374
Rv2780	Rv2780;MRA_2804	ald	ald		1	YSSAYELEGAVK	YSSAYELEGAVK	2	YSSAYELEGAVK2	75660.6	88363.2	77480.5	484708	597510	455654
Rv2781c	Rv2781c;MRA_2805	Rv2781c	Rv2781c		1	IGSAHDVPLVAAGGLGTAEDVAAVLR	IGSAHDVPLVAAGGLGTAEDVAAVLR	3	IGSAHDVPLVAAGGLGTAEDVAAVLR3				36441.9	30503.1	37649.4
Rv2781c	Rv2781c;MRA_2805	Rv2781c	Rv2781c		1	NPEFDATLVTR	NPEFDATLVTR	2	NPEFDATLVTR2		40414.6		83639.2	99722.2	90174.2
Rv2782c	Rv2782c;MRA_2806	pepR	pepR		1	CAADDVEVER	C(UniMod:4)AADDVEVER	2	C(UniMod:4)AADDVEVER2				54331.2	61348.9	58715.1
Rv2782c	Rv2782c;MRA_2806	pepR	pepR		1	DGITEAECGIAK	DGITEAEC(UniMod:4)GIAK	2	DGITEAEC(UniMod:4)GIAK2	1143140	951595	863643
Rv2782c	Rv2782c;MRA_2806	pepR	pepR		1	GGLVLGLEDSSSR	GGLVLGLEDSSSR	2	GGLVLGLEDSSSR2				347652	333302	429743
Rv2782c	Rv2782c;MRA_2806	pepR	pepR		1	QIEQVTVEEVNAVAR	QIEQVTVEEVNAVAR	2	QIEQVTVEEVNAVAR2	78519	78796.1		63892.6	52425.9	52576.1
Rv2782c	Rv2782c;MRA_2806	pepR	pepR		1	SLPQQLR	SLPQQLR	2	SLPQQLR2				27816.8	38970.8	37329.6
Rv2782c	Rv2782c;MRA_2806	pepR	pepR		1	SPADPAAALAPR	SPADPAAALAPR	2	SPADPAAALAPR2				329956	364569	349074
Rv2782c	Rv2782c;MRA_2806	pepR	pepR		1	TTLPGGLR	TTLPGGLR	1	TTLPGGLR1	545250	461610	537886	140532	106082	121074
Rv2782c	Rv2782c;MRA_2806	pepR	pepR		1	TTLPGGLR	TTLPGGLR	2	TTLPGGLR2	470157	548830	460905	559167	606087	582308
Rv2783c	Rv2783c;MRA_2807	gpsI	gpsI		1	AHGSALFER	AHGSALFER	2	AHGSALFER2				86689.9	61900.3	47038.8
Rv2783c	Rv2783c;MRA_2807	gpsI	gpsI		1	ALSAEVAVVPR	ALSAEVAVVPR	2	ALSAEVAVVPR2	2669840	1969550	1940520	28377000	35410800	33144700
Rv2783c	Rv2783c;MRA_2807	gpsI	gpsI		1	ALVPVLPSVEEFPYAIR	ALVPVLPSVEEFPYAIR	2	ALVPVLPSVEEFPYAIR2	10392100	14623600	10531300	43804000
Rv2783c	Rv2783c;MRA_2807	gpsI	gpsI		1	ALVPVLPSVEEFPYAIR	ALVPVLPSVEEFPYAIR	3	ALVPVLPSVEEFPYAIR3	667233	561518	1040340	3091200
Rv2783c	Rv2783c;MRA_2807	gpsI	gpsI		1	DFVTALQLDTK	DFVTALQLDTK	2	DFVTALQLDTK2				4139640	3679780	3891710
Rv2783c	Rv2783c;MRA_2807	gpsI	gpsI		1	DGLVHISK	DGLVHISK	2	DGLVHISK2				53628.6	101155	34932.1
Rv2783c	Rv2783c;MRA_2807	gpsI	gpsI		1	EGRPSTDAILTCR	EGRPSTDAILTC(UniMod:4)R	2	EGRPSTDAILTC(UniMod:4)R2	144438	76682	133031	681229	799895	609376
Rv2783c	Rv2783c;MRA_2807	gpsI	gpsI		1	EGRPSTDAILTCR	EGRPSTDAILTC(UniMod:4)R	3	EGRPSTDAILTC(UniMod:4)R3	577974	598398	579770	5455490	5402450	5906390
Rv2783c	Rv2783c;MRA_2807	gpsI	gpsI		1	EHFDFFPLTVDVEER	EHFDFFPLTVDVEER	2	EHFDFFPLTVDVEER2				1944310	1645660	2483310
Rv2783c	Rv2783c;MRA_2807	gpsI	gpsI		1	EHFDFFPLTVDVEER	EHFDFFPLTVDVEER	3	EHFDFFPLTVDVEER3				2164420	2310190	2629510
Rv2783c	Rv2783c;MRA_2807	gpsI	gpsI		1	EIGHGALAER	EIGHGALAER	2	EIGHGALAER2				11422	16291.4	12135
Rv2783c	Rv2783c;MRA_2807	gpsI	gpsI		1	FLGTVVK	FLGTVVK	1	FLGTVVK1	1016600	1147320	1136660	787006	886230	886050
Rv2783c	Rv2783c;MRA_2807	gpsI	gpsI		1	FLGTVVKTTDFGAFVSLLPGR	FLGTVVKTTDFGAFVSLLPGR	3	FLGTVVKTTDFGAFVSLLPGR3				236306	28063.6
Rv2783c	Rv2783c;MRA_2807	gpsI	gpsI		1	GETQILGVTTLDMIK	GETQILGVTTLDM(UniMod:35)IK	2	GETQILGVTTLDM(UniMod:35)IK2				136373	169631	129491
Rv2783c	Rv2783c;MRA_2807	gpsI	gpsI		1	IGEVIGPK	IGEVIGPK	1	IGEVIGPK1	1865640	2195130	2200810	5501880	5984400	6902980
Rv2783c	Rv2783c;MRA_2807	gpsI	gpsI		1	IGEVIGPK	IGEVIGPK	2	IGEVIGPK2	13661300	13461900	15771800	33428200	30796900	31765200
Rv2783c	Rv2783c;MRA_2807	gpsI	gpsI		1	ILTDHFR	ILTDHFR	2	ILTDHFR2	1795810	1874510	2059600	6344240	6789200	6192760
Rv2783c	Rv2783c;MRA_2807	gpsI	gpsI		1	INAIANPQLPTVGER	INAIANPQLPTVGER	2	INAIANPQLPTVGER2	12246400	12815500	13119000	19615600	24219800	26808000
Rv2783c	Rv2783c;MRA_2807	gpsI	gpsI		1	INAIANPQLPTVGER	INAIANPQLPTVGER	3	INAIANPQLPTVGER3	357020	313242	496664	1140280	760765	906801
Rv2783c	Rv2783c;MRA_2807	gpsI	gpsI		1	IPGSFFR	IPGSFFR	2	IPGSFFR2					42746.3	119872
Rv2783c	Rv2783c;MRA_2807	gpsI	gpsI		1	LADTYEGR	LADTYEGR	2	LADTYEGR2				8074.26	8415.34	9940.04
Rv2783c	Rv2783c;MRA_2807	gpsI	gpsI		1	LDGIPSQVLAGALEQAK	LDGIPSQVLAGALEQAK	2	LDGIPSQVLAGALEQAK2	2659610	2648120	2636180	28821200	33448200	25709400
Rv2783c	Rv2783c;MRA_2807	gpsI	gpsI		1	LDGIPSQVLAGALEQAK	LDGIPSQVLAGALEQAK	3	LDGIPSQVLAGALEQAK3	5630330	5993090	6177480	1771620	1697250	1760590
Rv2783c	Rv2783c;MRA_2807	gpsI	gpsI		1	LIDRPLRPSFVDGLR	LIDRPLRPSFVDGLR	2	LIDRPLRPSFVDGLR2				122006	148453	155659
Rv2783c	Rv2783c;MRA_2807	gpsI	gpsI		1	LIDRPLRPSFVDGLR	LIDRPLRPSFVDGLR	3	LIDRPLRPSFVDGLR3	357220	354206	391050	2040100	1994990	2358360
Rv2783c	Rv2783c;MRA_2807	gpsI	gpsI		1	LIDRPLRPSFVDGLR	LIDRPLRPSFVDGLR	4	LIDRPLRPSFVDGLR4	584163	531581	563746	2419410	1895310	2477810
Rv2783c	Rv2783c;MRA_2807	gpsI	gpsI		1	LRVEIADIDKR	LRVEIADIDKR	3	LRVEIADIDKR3	112189		173411	288851	337237	396976
Rv2783c	Rv2783c;MRA_2807	gpsI	gpsI		1	MAQQIDSLGPETSK	M(UniMod:35)AQQIDSLGPETSK	2	M(UniMod:35)AQQIDSLGPETSK2				19864.1	34310.1	35152.9
Rv2783c	Rv2783c;MRA_2807	gpsI	gpsI		1	PFIAALCTAQQELADAAGK	PFIAALC(UniMod:4)TAQQELADAAGK	2	PFIAALC(UniMod:4)TAQQELADAAGK2				573986	463076	682471
Rv2783c	Rv2783c;MRA_2807	gpsI	gpsI		1	PFIAALCTAQQELADAAGK	PFIAALC(UniMod:4)TAQQELADAAGK	3	PFIAALC(UniMod:4)TAQQELADAAGK3				148622	141126	157969
Rv2783c	Rv2783c;MRA_2807	gpsI	gpsI		1	PLRPSFVDGLR	PLRPSFVDGLR	3	PLRPSFVDGLR3			109832	813102	767230	768372
Rv2783c	Rv2783c;MRA_2807	gpsI	gpsI		1	PSFVDGLR	PSFVDGLR	2	PSFVDGLR2				471770	456347	499164
Rv2783c	Rv2783c;MRA_2807	gpsI	gpsI		1	PSTDAILTCR	PSTDAILTC(UniMod:4)R	2	PSTDAILTC(UniMod:4)R2	378670	446006	371616	3131690	3133260	3143900
Rv2783c	Rv2783c;MRA_2807	gpsI	gpsI		1	REGRPSTDAILTCR	REGRPSTDAILTC(UniMod:4)R	3	REGRPSTDAILTC(UniMod:4)R3			35011.2	415941	422686	428682
Rv2783c	Rv2783c;MRA_2807	gpsI	gpsI		1	REGRPSTDAILTCR	REGRPSTDAILTC(UniMod:4)R	4	REGRPSTDAILTC(UniMod:4)R4					129065	166919
Rv2783c	Rv2783c;MRA_2807	gpsI	gpsI		1	TTDFGAFVSLLPGR	TTDFGAFVSLLPGR	2	TTDFGAFVSLLPGR2				35871000	42171300	42056900
Rv2783c	Rv2783c;MRA_2807	gpsI	gpsI		1	TTDFGAFVSLLPGR	TTDFGAFVSLLPGR	3	TTDFGAFVSLLPGR3				1367860	1008820	1513870
Rv2783c	Rv2783c;MRA_2807	gpsI	gpsI		1	VALIDGTWVGFPTVDQIER	VALIDGTWVGFPTVDQIER	3	VALIDGTWVGFPTVDQIER3	137806	123896		1750570	1151920	1174910
Rv2783c	Rv2783c;MRA_2807	gpsI	gpsI		1	VEDVVNVGDK	VEDVVNVGDK	2	VEDVVNVGDK2	9205260	9363560	9186950	24356500	21906600	24120400
Rv2783c	Rv2783c;MRA_2807	gpsI	gpsI		1	VEDVVNVGDKLR	VEDVVNVGDKLR	2	VEDVVNVGDKLR2	283481	290078	356782	503204	529729	492370
Rv2783c	Rv2783c;MRA_2807	gpsI	gpsI		1	VEDVVNVGDKLR	VEDVVNVGDKLR	3	VEDVVNVGDKLR3	533861	399031	567302	1594590	1347200	1571180
Rv2783c	Rv2783c;MRA_2807	gpsI	gpsI		1	VEIADIDK	VEIADIDK	1	VEIADIDK1	41678.8			58723.7	55026.8	50703.1
Rv2783c	Rv2783c;MRA_2807	gpsI	gpsI		1	VEIADIDK	VEIADIDK	2	VEIADIDK2	101387	112451	141617	524444	459558	485108
Rv2783c	Rv2783c;MRA_2807	gpsI	gpsI		1	VEIADIDKR	VEIADIDKR	2	VEIADIDKR2	1961580	1830800	2413470	7496240	7110760	7222650
Rv2784c	Rv2784c;MRA_2808	lppU	lppU		1	FAVCVEDVTGGPR	FAVC(UniMod:4)VEDVTGGPR	2	FAVC(UniMod:4)VEDVTGGPR2	158750		95847.7	140309	108933	132909
Rv2784c	Rv2784c;MRA_2808	lppU	lppU		1	VDCDDASVPHR	VDC(UniMod:4)DDASVPHR	3	VDC(UniMod:4)DDASVPHR3				14044.1	18235	21086.9
Rv2785c	Rv2785c;MRA_2809	rpsO	rpsO		1	GLLLLVGR	GLLLLVGR	2	GLLLLVGR2	2363720	2128270	2464410	1815310	1982020	2131180
Rv2785c	Rv2785c;MRA_2809	rpsO	rpsO		1	IADLTEHLK	IADLTEHLK	2	IADLTEHLK2	784561	681763	587175	994816	963588	894402
Rv2785c	Rv2785c;MRA_2809	rpsO	rpsO		1	RGLLLLVGR	RGLLLLVGR	2	RGLLLLVGR2		80283.2	46312.9	405990	385686	466970
Rv2785c	Rv2785c;MRA_2809	rpsO	rpsO		1	SYGLHETDTGSPEAQIALLTK	SYGLHETDTGSPEAQIALLTK	3	SYGLHETDTGSPEAQIALLTK3				191872	195916	184944
Rv2785c	Rv2785c;MRA_2809	rpsO	rpsO		1	YISQIDVER	YISQIDVER	2	YISQIDVER2	6263200	7539400	6846390	9887560	9149860	9248800
Rv2786c	Rv2786c;MRA_2810	ribF	ribF		1	CVLTIGVFDGVHR	C(UniMod:4)VLTIGVFDGVHR	3	C(UniMod:4)VLTIGVFDGVHR3				17754.3	20122.4	19148.9
Rv2786c	Rv2786c;MRA_2810	ribF	ribF		1	GQDEIPTDWGR	GQDEIPTDWGR	2	GQDEIPTDWGR2				100764	76033.8	94171.9
Rv2786c	Rv2786c;MRA_2810	ribF	ribF		1	YQAAVSVGTNPTFSGR	YQAAVSVGTNPTFSGR	2	YQAAVSVGTNPTFSGR2				84849.7	77731.1	95277.6
Rv2788	Rv2788;MRA_2812	sirR	sirR		1	ADEEPGDLSAVAQDYLK	ADEEPGDLSAVAQDYLK	2	ADEEPGDLSAVAQDYLK2				57981	86458.1	51153.2
Rv2788	Rv2788;MRA_2812	sirR	sirR		1	DGDTGTVAR	DGDTGTVAR	1	DGDTGTVAR1	8244.38
Rv2788	Rv2788;MRA_2812	sirR	sirR		1	IGVSASTASESIR	IGVSASTASESIR	2	IGVSASTASESIR2				1618190	1503340	1539290
Rv2788	Rv2788;MRA_2812	sirR	sirR		1	LAEQGLVDHEK	LAEQGLVDHEK	2	LAEQGLVDHEK2		12954.8			63207.7	38674.9
Rv2788	Rv2788;MRA_2812	sirR	sirR		1	LAEQGLVDHEK	LAEQGLVDHEK	3	LAEQGLVDHEK3		36948.4	59930.7	96330.1	87054.9	45274.3
Rv2788	Rv2788;MRA_2812	sirR	sirR		1	LLETFLVNELGYR	LLETFLVNELGYR	2	LLETFLVNELGYR2				1165840	1087860	1117330
Rv2788	Rv2788;MRA_2812	sirR	sirR		1	LLETFLVNELGYR	LLETFLVNELGYR	3	LLETFLVNELGYR3						14780.4
Rv2788	Rv2788;MRA_2812	sirR	sirR		1	VIWTAQEWSQDK	VIWTAQEWSQDK	2	VIWTAQEWSQDK2				106555	103096	91788.1
Rv2788	Rv2788;MRA_2812	sirR	sirR		1	WDEVHDEAEVLEHAVSDR	WDEVHDEAEVLEHAVSDR	3	WDEVHDEAEVLEHAVSDR3				97876.8	82400.9	106251
Rv2788	Rv2788;MRA_2812	sirR	sirR		1	YGAVTLTDSGR	YGAVTLTDSGR	2	YGAVTLTDSGR2				695603	747903	766422
Rv2789c	Rv2789c;MRA_2813	fadE21	fadE21		1	GLLGEPASR	GLLGEPASR	2	GLLGEPASR2	638217	859931	737654	1312240	1343130	1233290
Rv2789c	Rv2789c;MRA_2813	fadE21	fadE21		1	LADGEPASDWR	LADGEPASDWR	2	LADGEPASDWR2				449771	453371	334558
Rv2789c	Rv2789c;MRA_2813	fadE21	fadE21		1	LCVDYAK	LC(UniMod:4)VDYAK	1	LC(UniMod:4)VDYAK1	19363.7	9957.24		12199.7		9957.36
Rv2789c	Rv2789c;MRA_2813	fadE21	fadE21		1	LCVDYAK	LC(UniMod:4)VDYAK	2	LC(UniMod:4)VDYAK2	207840	219140	205230	198395	177899	238079
Rv2789c	Rv2789c;MRA_2813	fadE21	fadE21		1	NIGQFQLIQLK	NIGQFQLIQLK	2	NIGQFQLIQLK2				241530	358351	290836
Rv2789c	Rv2789c;MRA_2813	fadE21	fadE21		1	QLTLAEASAIK	QLTLAEASAIK	2	QLTLAEASAIK2				177516		130855
Rv2789c	Rv2789c;MRA_2813	fadE21	fadE21		1	TFITNGPYADVLVVYAK	TFITNGPYADVLVVYAK	2	TFITNGPYADVLVVYAK2				165996	176954	182806
Rv2789c	Rv2789c;MRA_2813	fadE21	fadE21		1	WVPTLVTLEK	WVPTLVTLEK	2	WVPTLVTLEK2	125502	105742	75930.8	361032	427036	509444
Rv2790c	Rv2790c;MRA_2814	ltp1	ltp1		1	GGLADCVLALGFEK	GGLADC(UniMod:4)VLALGFEK	2	GGLADC(UniMod:4)VLALGFEK2				1744930	2092000	1758750
Rv2790c	Rv2790c;MRA_2814	ltp1	ltp1		1	GGLADCVLALGFEK	GGLADC(UniMod:4)VLALGFEK	3	GGLADC(UniMod:4)VLALGFEK3				22889.5		19162.2
Rv2790c	Rv2790c;MRA_2814	ltp1	ltp1		1	HSVNNPYAQFQDEYTLDDILASK	HSVNNPYAQFQDEYTLDDILASK	3	HSVNNPYAQFQDEYTLDDILASK3				128714	112054	130261
Rv2790c	Rv2790c;MRA_2814	ltp1	ltp1		1	QVDNVTAALQHNIGLGGAAVVTAYQR	QVDNVTAALQHNIGLGGAAVVTAYQR	3	QVDNVTAALQHNIGLGGAAVVTAYQR3				81995	32392.5	55177
Rv2790c	Rv2790c;MRA_2814	ltp1	ltp1		1	WVVNPSGGLISK	WVVNPSGGLISK	2	WVVNPSGGLISK2	462855	396230	394292	566502	492590	556288
Rv2791c	Rv2791c;Rv2978c;MRA_2815;MRA_3007	Rv2791c	Rv2791c		0	DDCAAINLAR	DDC(UniMod:4)AAINLAR	2	DDC(UniMod:4)AAINLAR2				39126.1	17998.3	31812.4
Rv2791c	Rv2791c;MRA_2815	Rv2791c	Rv2791c		1	LATVATADGAVLER	LATVATADGAVLER	2	LATVATADGAVLER2				43757.2	44239.4	45984.7
Rv2791c	Rv2791c;Rv2885c;Rv2978c;Rv3827c;MRA_2815;MRA_2910;MRA_3007;MRA_3867	Rv2791c	Rv2791c		0	VGVDVGVR	VGVDVGVR	2	VGVDVGVR2				1511180	1950940	2166100
Rv2793c	Rv2793c;MRA_2817	truB	truB		1	DLGDALGVGGHVTALR	DLGDALGVGGHVTALR	2	DLGDALGVGGHVTALR2				48166.8	54404.3	58766.5
Rv2793c	Rv2793c;MRA_2817	truB	truB		1	DLGDALGVGGHVTALR	DLGDALGVGGHVTALR	3	DLGDALGVGGHVTALR3				47302.6	37614.1	50777.3
Rv2793c	Rv2793c;MRA_2817	truB	truB		1	FELDQAR	FELDQAR	2	FELDQAR2				787380	697739	630731
Rv2793c	Rv2793c;MRA_2817	truB	truB		1	IDRFELLAAR	IDRFELLAAR	2	IDRFELLAAR2				37188.5	45340.5
Rv2793c	Rv2793c;MRA_2817	truB	truB		1	IDRFELLAAR	IDRFELLAAR	3	IDRFELLAAR3				25854.8	24651.2	24224.5
Rv2793c	Rv2793c;MRA_2817	truB	truB		1	ILGLLTAAPK	ILGLLTAAPK	2	ILGLLTAAPK2	940421			172778	154872	137624
Rv2793c	Rv2793c;MRA_2817	truB	truB		1	QVPSSVSAIK	QVPSSVSAIK	2	QVPSSVSAIK2				54703	70042
Rv2794c	Rv2794c;MRA_2818	pptT	pptT		1	IALDQLGVPPAPILK	IALDQLGVPPAPILK	2	IALDQLGVPPAPILK2				96162.7	113442	108389
Rv2794c	Rv2794c;MRA_2818	pptT	pptT		1	NEFITVR	NEFITVR	2	NEFITVR2	207158	374964	309704	113114	119525
Rv2794c	Rv2794c;MRA_2818	pptT	pptT		1	SVGIDAEPHDVLPNGVLDAISLPAER	SVGIDAEPHDVLPNGVLDAISLPAER	3	SVGIDAEPHDVLPNGVLDAISLPAER3				94158.3	111371	90129.4
Rv2795c	Rv2795c;MRA_2819	Rv2795c	Rv2795c		1	AEGVAIAK	AEGVAIAK	1	AEGVAIAK1			21433.8	127215	109703	169472
Rv2795c	Rv2795c;MRA_2819	Rv2795c	Rv2795c		1	FEEVSVGYPR	FEEVSVGYPR	2	FEEVSVGYPR2			689890	1070530	1259590	1157280
Rv2795c	Rv2795c;MRA_2819	Rv2795c	Rv2795c		1	TTWYDGVR	TTWYDGVR	2	TTWYDGVR2				879337	906860	667890
Rv2795c	Rv2795c;MRA_2819	Rv2795c	Rv2795c		1	WSLDLLR	WSLDLLR	2	WSLDLLR2	434962	448596	344745	113285	114435	98479.2
Rv2795c	Rv2795c;MRA_2819	Rv2795c	Rv2795c		1	YNAVCSVYGHLHIPR	YNAVC(UniMod:4)SVYGHLHIPR	4	YNAVC(UniMod:4)SVYGHLHIPR4					13371.3	9638.43
Rv2796c	Rv2796c;MRA_2820	lppV	lppV		1	AGEEGPLSPEK	AGEEGPLSPEK	2	AGEEGPLSPEK2	122159	86555	83309.3	82322	52450.5	27206.4
Rv2796c	Rv2796c;MRA_2820	lppV	lppV		1	VAELENPLR	VAELENPLR	2	VAELENPLR2	269791	338298	330881	70572.9	76057.4	76517
Rv2799	Rv2799;MRA_2823	Rv2799	Rv2799		1	DIPFDVIQR	DIPFDVIQR	2	DIPFDVIQR2	2179480	1992100	2092760	84818	79513.3	82390.1
Rv2799	Rv2799;MRA_2823	Rv2799	Rv2799		1	LGLAYTPPEAEEGLR	LGLAYTPPEAEEGLR	2	LGLAYTPPEAEEGLR2	1397710	1456550	1635870
Rv2800	Rv2800;MRA_2824	Rv2800	Rv2800		1	LGESAPASGTPPATFR	LGESAPASGTPPATFR	2	LGESAPASGTPPATFR2				25639	26036.4	20010
Rv2800	Rv2800;MRA_2824	Rv2800	Rv2800		1	VLIAGSWFPR	VLIAGSWFPR	2	VLIAGSWFPR2					5854.03
Rv2801c	Rv2801c;MRA_2825	mazF9	mazF9		1	GVITVVPVTSNIAK	GVITVVPVTSNIAK	2	GVITVVPVTSNIAK2		152682
Rv2801c	Rv2801c;MRA_2825	mazF9	mazF9		1	PAVVVSNDR	PAVVVSNDR	1	PAVVVSNDR1				16132.3	15778.7	11912.7
Rv2802c	Rv2802c;MRA_2826	Rv2802c	Rv2802c		1	AENECLADAEVR	AENEC(UniMod:4)LADAEVR	2	AENEC(UniMod:4)LADAEVR2				53575.8		43015.6
Rv2802c	Rv2802c;MRA_2826	Rv2802c	Rv2802c		1	FSVTGEDAIER	FSVTGEDAIER	2	FSVTGEDAIER2				60588.6	72841.6	50285.9
Rv2802c	Rv2802c;MRA_2826	Rv2802c	Rv2802c		1	GLNPSETDYVAR	GLNPSETDYVAR	2	GLNPSETDYVAR2				38470.8	27986.5
Rv2802c	Rv2802c;MRA_2826	Rv2802c	Rv2802c		1	VDSLEQVVQANLSK	VDSLEQVVQANLSK	2	VDSLEQVVQANLSK2	821344	770319		40578.8	19208.5	32613
Rv2803	Rv2803;MRA_2827	Rv2803	Rv2803		1	RFVAALDEPDEAAPELVR	RFVAALDEPDEAAPELVR	2	RFVAALDEPDEAAPELVR2						4558.79
Rv2808	Rv2808;MRA_2832	Rv2808	Rv2808		1	NPALFDELR	NPALFDELR	2	NPALFDELR2	2008770	2606810	2274300	181551	228460	242180
Rv2808	Rv2808;MRA_2832	Rv2808	Rv2808		1	NPALFDELRR	NPALFDELRR	2	NPALFDELRR2	200694	168147	228464		15723.2
Rv2808	Rv2808;MRA_2832	Rv2808	Rv2808		1	NPALFDELRR	NPALFDELRR	3	NPALFDELRR3	342109	373010	333131	37707.4		28342.8
Rv2808	Rv2808;MRA_2832	Rv2808	Rv2808		1	TFGPDWVPNDYGLK	TFGPDWVPNDYGLK	2	TFGPDWVPNDYGLK2	412346	290249
Rv2818c	Rv2818c;MRA_2842	Rv2818c	Rv2818c		1	DGGLLPEQLLK	DGGLLPEQLLK	2	DGGLLPEQLLK2	686617	672260	678739	392915	396663	389004
Rv2818c	Rv2818c;MRA_2842	Rv2818c	Rv2818c		1	DTAFTYDPANK	DTAFTYDPANK	2	DTAFTYDPANK2				52279.1	51630.2	38764.6
Rv2818c	Rv2818c;MRA_2842	Rv2818c	Rv2818c		1	ETGADLTLYDR	ETGADLTLYDR	2	ETGADLTLYDR2	151416	173894	142947	125537	129025	129280
Rv2818c	Rv2818c;MRA_2842	Rv2818c	Rv2818c		1	FDLFVPVFR	FDLFVPVFR	2	FDLFVPVFR2	434649	236661	325677	101553	163646
Rv2818c	Rv2818c;MRA_2842	Rv2818c	Rv2818c		1	IVTYTNPSVHR	IVTYTNPSVHR	2	IVTYTNPSVHR2				12250.1		11712.5
Rv2818c	Rv2818c;MRA_2842	Rv2818c	Rv2818c		1	LAPETDVR	LAPETDVR	2	LAPETDVR2					12832.1	36385.5
Rv2818c	Rv2818c;MRA_2842	Rv2818c	Rv2818c		1	LNDEIIR	LNDEIIR	2	LNDEIIR2	407672	304152	369960	339689	377262	378566
Rv2818c	Rv2818c;MRA_2842	Rv2818c	Rv2818c		1	LPDQVSNLIR	LPDQVSNLIR	2	LPDQVSNLIR2	466888	419282	536949	430550	403549	388176
Rv2818c	Rv2818c;MRA_2842	Rv2818c	Rv2818c		1	NHLVELSAEFPDR	NHLVELSAEFPDR	2	NHLVELSAEFPDR2				64536.9	76625.6	56613.2
Rv2818c	Rv2818c;MRA_2842	Rv2818c	Rv2818c		1	NHLVELSAEFPDR	NHLVELSAEFPDR	3	NHLVELSAEFPDR3				102334	120461	111372
Rv2818c	Rv2818c;MRA_2842	Rv2818c	Rv2818c		1	NTAAHEIVSISEDR	NTAAHEIVSISEDR	2	NTAAHEIVSISEDR2				50953	49735.4	67109.9
Rv2818c	Rv2818c;MRA_2842	Rv2818c	Rv2818c		1	NTAAHEIVSISEDR	NTAAHEIVSISEDR	3	NTAAHEIVSISEDR3				137309	115109	131857
Rv2818c	Rv2818c;MRA_2842	Rv2818c	Rv2818c		1	SATPAITIVLR	SATPAITIVLR	2	SATPAITIVLR2	425652	530401	530642	307788	254850	257548
Rv2818c	Rv2818c;MRA_2842	Rv2818c	Rv2818c		1	TTAVQVSTPAR	TTAVQVSTPAR	2	TTAVQVSTPAR2	250583	268778	297947	512985	423482	345245
Rv2818c	Rv2818c;MRA_2842	Rv2818c	Rv2818c		1	VAEYISALALLAK	VAEYISALALLAK	2	VAEYISALALLAK2				238004	262486	277712
Rv2818c	Rv2818c;MRA_2842	Rv2818c	Rv2818c		1	VGALEVLGR	VGALEVLGR	2	VGALEVLGR2			227760	715006	615284	725855
Rv2821c	Rv2821c;MRA_2845	Rv2821c	Rv2821c		1	AAVGALDGSLLEK	AAVGALDGSLLEK	2	AAVGALDGSLLEK2	120681	33525.9		57691	76739.7	54140
Rv2821c	Rv2821c;MRA_2845	Rv2821c	Rv2821c		1	ASLPSSDEIIEDFNAIAR	ASLPSSDEIIEDFNAIAR	2	ASLPSSDEIIEDFNAIAR2	80833.7	83184	101811	81995.6	79975.8	75635.2
Rv2821c	Rv2821c;MRA_2845	Rv2821c	Rv2821c		1	LLELDYLGGSGTR	LLELDYLGGSGTR	2	LLELDYLGGSGTR2				174041	186191
Rv2822c	Rv2822c;MRA_2846	Rv2822c	Rv2822c		1	LLEALEGIGDSR	LLEALEGIGDSR	2	LLEALEGIGDSR2				12086.1		9966.15
Rv2824c	Rv2824c;MRA_2848	Rv2824c	Rv2824c		1	ASGIATQVTSR	ASGIATQVTSR	2	ASGIATQVTSR2				104307	57243.8	103958
Rv2824c	Rv2824c;MRA_2848	Rv2824c	Rv2824c		1	LVFQSLAQK	LVFQSLAQK	2	LVFQSLAQK2				40027.9	32446.1	60113.2
Rv2824c	Rv2824c;MRA_2848	Rv2824c	Rv2824c		1	SLEQNPLSQFAR	SLEQNPLSQFAR	2	SLEQNPLSQFAR2	126511	117393	140343	132132	221296	213764
Rv2824c	Rv2824c;MRA_2848	Rv2824c	Rv2824c		1	VEFLTPTAFK	VEFLTPTAFK	2	VEFLTPTAFK2				19082.6	7361.53	16482.3
Rv2824c	Rv2824c;MRA_2848	Rv2824c	Rv2824c		1	VPGFTGSATFTVR	VPGFTGSATFTVR	2	VPGFTGSATFTVR2				43584.3	42592.5	40583.9
Rv2825c;Rv2828c	Rv2825c;Rv2828c;MRA_2849;MRA_2852	Rv2825c;Rv2828c	Rv2825c;Rv2828c		0	DLLGPAAADSTDECVLLR	DLLGPAAADSTDEC(UniMod:4)VLLR	2	DLLGPAAADSTDEC(UniMod:4)VLLR2	50627.6	35287	27685.2	137399	133115	160292
Rv2825c;Rv2828c	Rv2825c;Rv2828c;MRA_2849;MRA_2852	Rv2825c;Rv2828c	Rv2825c;Rv2828c		0	LAVLVVSAIPLAEPVR	LAVLVVSAIPLAEPVR	2	LAVLVVSAIPLAEPVR2				488390	483911	442526
Rv2826c	Rv2826c;MRA_2850	Rv2826c	Rv2826c		1	IVASVEFAR	IVASVEFAR	2	IVASVEFAR2				168223	130727	167695
Rv2826c	Rv2826c;MRA_2850	Rv2826c	Rv2826c		1	VEDVLAAR	VEDVLAAR	2	VEDVLAAR2				90996.7	150033	183253
Rv2826c	Rv2826c;MRA_2850	Rv2826c	Rv2826c		1	VGGFEFGVQSTR	VGGFEFGVQSTR	2	VGGFEFGVQSTR2				61536.9	51629.1	68228.6
Rv2827c	Rv2827c;MRA_2851	Rv2827c	Rv2827c		1	ASYLLDSGGEPAR	ASYLLDSGGEPAR	2	ASYLLDSGGEPAR2				118203	93105.6	85185.5
Rv2827c	Rv2827c;MRA_2851	Rv2827c	Rv2827c		1	IGWLVQLPVK	IGWLVQLPVK	2	IGWLVQLPVK2				22710.7	18327.6	14111.6
Rv2827c	Rv2827c;MRA_2851	Rv2827c	Rv2827c		1	IPIWLPPAK	IPIWLPPAK	2	IPIWLPPAK2				180277	134358	157673
Rv2827c	Rv2827c;MRA_2851	Rv2827c	Rv2827c		1	IPTWASR	IPTWASR	2	IPTWASR2				75391.9	67708.4	86879.3
Rv2827c	Rv2827c;MRA_2851	Rv2827c	Rv2827c		1	LPDGLASYVSVVR	LPDGLASYVSVVR	2	LPDGLASYVSVVR2				85829.2	123397	132435
Rv2828A	Rv2828A;MRA_2853	Rv2828A	Rv2828A		1	GLQPPATPVEIAAAAR	GLQPPATPVEIAAAAR	2	GLQPPATPVEIAAAAR2				213117	204192	180647
Rv2828A	Rv2828A;MRA_2853	Rv2828A	Rv2828A		1	LLDALPPR	LLDALPPR	2	LLDALPPR2	1804610	2358010	2260920	133950	236587	302066
Rv2830c	Rv2830c	vapB22	vapB22		1	ILSLLDEVAQGEEIEITK	ILSLLDEVAQGEEIEITK	2	ILSLLDEVAQGEEIEITK2		1993520		197069	217177	199112
Rv2830c	Rv2830c	vapB22	vapB22		1	LVAATGPHALK	LVAATGPHALK	2	LVAATGPHALK2	44560.3	29691.8	17311.3	4727.42
Rv2831	Rv2831;MRA_2854	echA16	echA16		1	AGLVTEVVAHDQLLPTAR	AGLVTEVVAHDQLLPTAR	2	AGLVTEVVAHDQLLPTAR2	102524			1683430	1577860	1788410
Rv2831	Rv2831;MRA_2854	echA16	echA16		1	AGLVTEVVAHDQLLPTAR	AGLVTEVVAHDQLLPTAR	3	AGLVTEVVAHDQLLPTAR3				1561870	1670620	1651660
Rv2831	Rv2831;MRA_2854	echA16	echA16		1	ELAGQTALPDISPR	ELAGQTALPDISPR	2	ELAGQTALPDISPR2	37852.9	41191.6	56888.5	10425600	10143100	10483800
Rv2831	Rv2831;MRA_2854	echA16	echA16		1	ELAGQTALPDISPR	ELAGQTALPDISPR	3	ELAGQTALPDISPR3				211895	150009	178103
Rv2831	Rv2831;MRA_2854	echA16	echA16		1	IDESQTAAGLWLEACAAK	IDESQTAAGLWLEAC(UniMod:4)AAK	2	IDESQTAAGLWLEAC(UniMod:4)AAK2				840975	953263	686467
Rv2831	Rv2831;MRA_2854	echA16	echA16		1	IDESQTAAGLWLEACAAK	IDESQTAAGLWLEAC(UniMod:4)AAK	3	IDESQTAAGLWLEAC(UniMod:4)AAK3				323294	313653	236805
Rv2831	Rv2831;MRA_2854	echA16	echA16		1	MSLTGDYLSATDALR	MSLTGDYLSATDALR	2	MSLTGDYLSATDALR2				128849	101083	98327.9
Rv2831	Rv2831;MRA_2854	echA16	echA16		1	MSLTGDYLSATDALR	M(UniMod:35)SLTGDYLSATDALR	2	M(UniMod:35)SLTGDYLSATDALR2				80992.3	63362.4	81926.9
Rv2831	Rv2831;MRA_2854	echA16	echA16		1	NALSAALR	NALSAALR	1	NALSAALR1				140355	125032	159708
Rv2831	Rv2831;MRA_2854	echA16	echA16		1	NALSAALR	NALSAALR	2	NALSAALR2				5564090	5217770	6100870
Rv2831	Rv2831;MRA_2854	echA16	echA16		1	RVAASIVGNNQNAVR	RVAASIVGNNQNAVR	2	RVAASIVGNNQNAVR2					5731.02
Rv2831	Rv2831;MRA_2854	echA16	echA16		1	RVAASIVGNNQNAVR	RVAASIVGNNQNAVR	3	RVAASIVGNNQNAVR3					59996.1	251687
Rv2831	Rv2831;MRA_2854	echA16	echA16		1	VAASIVGNNQNAVR	VAASIVGNNQNAVR	2	VAASIVGNNQNAVR2	599824	577003	612421	6884250	5567340	7062390
Rv2831	Rv2831;MRA_2854	echA16	echA16		1	VGIGLAR	VGIGLAR	1	VGIGLAR1				87874.5	75018.7	117846
Rv2831	Rv2831;MRA_2854	echA16	echA16		1	VGLLPTWGLSVR	VGLLPTWGLSVR	2	VGLLPTWGLSVR2	1596010	957559	803721	3466150	3790450	3448450
Rv2832c	Rv2832c;MRA_2855	ugpC	ugpC		1	APDLAIPVPDPAAER	APDLAIPVPDPAAER	2	APDLAIPVPDPAAER2				93520.2		104655
Rv2833c	Rv2833c;MRA_2856	ugpB	ugpB		1	IISAGLESIGLR	IISAGLESIGLR	2	IISAGLESIGLR2	82275.1	30471.3		44494.6	44381	57314.5
Rv2833c	Rv2833c;MRA_2856	ugpB	ugpB		1	LQVILDR	LQVILDR	1	LQVILDR1	3614240	2587720	2677490	654578	981280	465250
Rv2837c	Rv2837c;MRA_2860	Rv2837c	Rv2837c		1	DVDLVVTVDIPSVDR	DVDLVVTVDIPSVDR	2	DVDLVVTVDIPSVDR2		113815		118323	169085	120607
Rv2837c	Rv2837c;MRA_2860	Rv2837c	Rv2837c		1	GLVYVVVDNR	GLVYVVVDNR	2	GLVYVVVDNR2	170713	195917	232429	855436	972627	856854
Rv2837c	Rv2837c;MRA_2860	Rv2837c	Rv2837c		1	LAAGYTTTGSIDDAVASLR	LAAGYTTTGSIDDAVASLR	2	LAAGYTTTGSIDDAVASLR2				336642	383792	389487
Rv2837c	Rv2837c;MRA_2860	Rv2837c	Rv2837c		1	LAAGYTTTGSIDDAVASLR	LAAGYTTTGSIDDAVASLR	3	LAAGYTTTGSIDDAVASLR3				85077.1	70433.9	49475.2
Rv2837c	Rv2837c;MRA_2860	Rv2837c	Rv2837c		1	LGALGDLTDSGR	LGALGDLTDSGR	2	LGALGDLTDSGR2	2245060	2441330	2385120	3654940	2896880	3610970
Rv2837c	Rv2837c;MRA_2860	Rv2837c	Rv2837c		1	LVEIGVDNATVSR	LVEIGVDNATVSR	2	LVEIGVDNATVSR2	902817	892012	1187060	2116190	1944120	2073330
Rv2837c	Rv2837c;MRA_2860	Rv2837c	Rv2837c		1	RVEVSFAAPATLPESLR	RVEVSFAAPATLPESLR	2	RVEVSFAAPATLPESLR2				37130.1	38609.1	37912.6
Rv2837c	Rv2837c;MRA_2860	Rv2837c	Rv2837c		1	RVEVSFAAPATLPESLR	RVEVSFAAPATLPESLR	3	RVEVSFAAPATLPESLR3				258162	256058	285132
Rv2837c	Rv2837c;MRA_2860	Rv2837c	Rv2837c		1	SEEVESIVDIVR	SEEVESIVDIVR	2	SEEVESIVDIVR2	985241	1167240	963875	1907930	1976690	1977510
Rv2837c	Rv2837c;MRA_2860	Rv2837c	Rv2837c		1	SEEVESIVDIVR	SEEVESIVDIVR	3	SEEVESIVDIVR3			16343.4	37112.7	49690.2	36716.1
Rv2837c	Rv2837c;MRA_2860	Rv2837c	Rv2837c		1	TTQQAEVAAVFK	TTQQAEVAAVFK	2	TTQQAEVAAVFK2				615391	622188	601241
Rv2837c	Rv2837c;MRA_2860	Rv2837c	Rv2837c		1	TVNLAAVASGFGGGGHR	TVNLAAVASGFGGGGHR	2	TVNLAAVASGFGGGGHR2				116294	141163	163621
Rv2837c	Rv2837c;MRA_2860	Rv2837c	Rv2837c		1	TVNLAAVASGFGGGGHR	TVNLAAVASGFGGGGHR	3	TVNLAAVASGFGGGGHR3				348145	277459	355189
Rv2837c	Rv2837c;MRA_2860	Rv2837c	Rv2837c		1	VAHCIYAGLATDTGSFR	VAHC(UniMod:4)IYAGLATDTGSFR	2	VAHC(UniMod:4)IYAGLATDTGSFR2				103433	98209.5	116827
Rv2837c	Rv2837c;MRA_2860	Rv2837c	Rv2837c		1	VAHCIYAGLATDTGSFR	VAHC(UniMod:4)IYAGLATDTGSFR	3	VAHC(UniMod:4)IYAGLATDTGSFR3				302210	273397	279509
Rv2837c	Rv2837c;MRA_2860	Rv2837c	Rv2837c		1	VDAVGAAALLSAAAR	VDAVGAAALLSAAAR	2	VDAVGAAALLSAAAR2				1397350	1504000	1469410
Rv2837c	Rv2837c;MRA_2860	Rv2837c	Rv2837c		1	VDAVGAAALLSAAAR	VDAVGAAALLSAAAR	3	VDAVGAAALLSAAAR3				340143	451026	350656
Rv2837c	Rv2837c;MRA_2860	Rv2837c	Rv2837c		1	VEVSFAAPATLPESLR	VEVSFAAPATLPESLR	2	VEVSFAAPATLPESLR2	127987	135206	171459	778867	813945	688697
Rv2837c	Rv2837c;MRA_2860	Rv2837c	Rv2837c		1	VLGSAQLVSEAVGGR	VLGSAQLVSEAVGGR	2	VLGSAQLVSEAVGGR2				2450350	2195640	2385760
Rv2837c	Rv2837c;MRA_2860	Rv2837c	Rv2837c		1	VLGSAQLVSEAVGGR	VLGSAQLVSEAVGGR	3	VLGSAQLVSEAVGGR3				85414.8	108953	95498.3
Rv2838c	Rv2838c;MRA_2861	rbfA	rbfA		1	DNGSVAQSPAPGGLGIR	DNGSVAQSPAPGGLGIR	2	DNGSVAQSPAPGGLGIR2				168553	200047	153604
Rv2838c	Rv2838c;MRA_2861	rbfA	rbfA		1	DPGLAGVTITDAK	DPGLAGVTITDAK	2	DPGLAGVTITDAK2				561782	534632	580277
Rv2838c	Rv2838c;MRA_2861	rbfA	rbfA		1	FTPTLTFTLDTISDSVHR	FTPTLTFTLDTISDSVHR	3	FTPTLTFTLDTISDSVHR3				467726	262599	577850
Rv2838c	Rv2838c;MRA_2861	rbfA	rbfA		1	IAAIVASAIEYEIK	IAAIVASAIEYEIK	2	IAAIVASAIEYEIK2				343856	209426	284804
Rv2838c	Rv2838c;MRA_2861	rbfA	rbfA		1	IAAIVASAIEYEIKDPGLAGVTITDAK	IAAIVASAIEYEIKDPGLAGVTITDAK	3	IAAIVASAIEYEIKDPGLAGVTITDAK3	33480.9			411195	458854	512203
Rv2838c	Rv2838c;MRA_2861	rbfA	rbfA		1	TLHDEPNCAGAAAALER	TLHDEPNC(UniMod:4)AGAAAALER	2	TLHDEPNC(UniMod:4)AGAAAALER2				71273.9	86953.7	37570
Rv2838c	Rv2838c;MRA_2861	rbfA	rbfA		1	TLHDEPNCAGAAAALER	TLHDEPNC(UniMod:4)AGAAAALER	3	TLHDEPNC(UniMod:4)AGAAAALER3				302724	335786	262898
Rv2839c	Rv2839c;MRA_2862	infB	infB		1	DGFECGLTLGYADIK	DGFEC(UniMod:4)GLTLGYADIK	2	DGFEC(UniMod:4)GLTLGYADIK2				275722	309148	244836
Rv2839c	Rv2839c;MRA_2862	infB	infB		1	DNIVVAENLSIASLR	DNIVVAENLSIASLR	2	DNIVVAENLSIASLR2				702072	659061	578803
Rv2839c	Rv2839c;MRA_2862	infB	infB		1	EAEAGGITQHIGAYQVAVDLDGSQR	EAEAGGITQHIGAYQVAVDLDGSQR	3	EAEAGGITQHIGAYQVAVDLDGSQR3				210565	221620	243324
Rv2839c	Rv2839c;MRA_2862	infB	infB		1	EGDVIESYELVQK	EGDVIESYELVQK	2	EGDVIESYELVQK2				1294900	1639910	1615980
Rv2839c	Rv2839c;MRA_2862	infB	infB		1	ETSQLNLILK	ETSQLNLILK	2	ETSQLNLILK2	543006	630508	912449	1121710	1155110	1238730
Rv2839c	Rv2839c;MRA_2862	infB	infB		1	GASLSDFADK	GASLSDFADK	2	GASLSDFADK2	717369	732848	606250	1292820	1306630	1208190
Rv2839c	Rv2839c;MRA_2862	infB	infB		1	GGAAGAFGRPGGAPR	GGAAGAFGRPGGAPR	2	GGAAGAFGRPGGAPR2					17081.5
Rv2839c	Rv2839c;MRA_2862	infB	infB		1	GGAAGAFGRPGGAPR	GGAAGAFGRPGGAPR	3	GGAAGAFGRPGGAPR3				238480	138545
Rv2839c	Rv2839c;MRA_2862	infB	infB		1	GGGVGAAPGTGFR	GGGVGAAPGTGFR	2	GGGVGAAPGTGFR2	7502920	7072380	8141530	4100380	3956000	4470800
Rv2839c	Rv2839c;MRA_2862	infB	infB		1	GLLKPIYEENQLGR	GLLKPIYEENQLGR	2	GLLKPIYEENQLGR2	310159	291762	290173	528069	548734	552856
Rv2839c	Rv2839c;MRA_2862	infB	infB		1	GLLKPIYEENQLGR	GLLKPIYEENQLGR	3	GLLKPIYEENQLGR3				660740	559195	712777
Rv2839c	Rv2839c;MRA_2862	infB	infB		1	GPVATVLVQR	GPVATVLVQR	2	GPVATVLVQR2				3302370	2842690	3590270
Rv2839c	Rv2839c;MRA_2862	infB	infB		1	GRGPVATVLVQR	GRGPVATVLVQR	2	GRGPVATVLVQR2				30395.4	46022.8	37504.9
Rv2839c	Rv2839c;MRA_2862	infB	infB		1	GRGPVATVLVQR	GRGPVATVLVQR	3	GRGPVATVLVQR3				255972	201152	309430
Rv2839c	Rv2839c;MRA_2862	infB	infB		1	ISLEDLDSALK	ISLEDLDSALK	2	ISLEDLDSALK2	525012	543050	672569	1174260	1222820	1402860
Rv2839c	Rv2839c;MRA_2862	infB	infB		1	LLDTIRK	LLDTIRK	2	LLDTIRK2	10254.1			28455.3	27862.5
Rv2839c	Rv2839c;MRA_2862	infB	infB		1	LSEQGEFVK	LSEQGEFVK	2	LSEQGEFVK2	6186610	6288060	6323210	1964240	1955890	1809260
Rv2839c	Rv2839c;MRA_2862	infB	infB		1	PGPVPKPGIR	PGPVPKPGIR	2	PGPVPKPGIR2	213985	172789	244768	278122	314664	230858
Rv2839c	Rv2839c;MRA_2862	infB	infB		1	PGQRGGAAGAFGRPGGAPR	PGQRGGAAGAFGRPGGAPR	4	PGQRGGAAGAFGRPGGAPR4						284488
Rv2839c	Rv2839c;MRA_2862	infB	infB		1	SASSTVEAPVAR	SASSTVEAPVAR	2	SASSTVEAPVAR2	6783860	7865010	7458420	2880010	2935020	2396930
Rv2839c	Rv2839c;MRA_2862	infB	infB		1	VGDSVVAGDAYGR	VGDSVVAGDAYGR	2	VGDSVVAGDAYGR2	1804490	2232050	2157400	4638250	4766700	4590280
Rv2840c	Rv2840c;MRA_2863	Rv2840c	Rv2840c		1	GLAVELLR	GLAVELLR	2	GLAVELLR2	444171	457263	449290	486824	566649	567801
Rv2840c	Rv2840c;MRA_2863	Rv2840c	Rv2840c		1	VVAVSTGNGNYAVIVDTATSLPGR	VVAVSTGNGNYAVIVDTATSLPGR	3	VVAVSTGNGNYAVIVDTATSLPGR3				20485.9
Rv2841c	Rv2841c;MRA_2864	nusA	nusA		1	ASEGVIPAAEQVPGESYEHGNR	ASEGVIPAAEQVPGESYEHGNR	3	ASEGVIPAAEQVPGESYEHGNR3	47245.1			88678.7	95680	83291.7
Rv2841c	Rv2841c;MRA_2864	nusA	nusA		1	CYVVGVTR	C(UniMod:4)YVVGVTR	2	C(UniMod:4)YVVGVTR2	390932	330766	280484	214790	161025	165052
Rv2841c	Rv2841c;MRA_2864	nusA	nusA		1	EGEIVAGVIQR	EGEIVAGVIQR	2	EGEIVAGVIQR2	1179220	1283790	1069660	1791850	1866980	2076520
Rv2841c	Rv2841c;MRA_2864	nusA	nusA		1	EPLITLSR	EPLITLSR	1	EPLITLSR1				63105.6
Rv2841c	Rv2841c;MRA_2864	nusA	nusA		1	EPLITLSR	EPLITLSR	2	EPLITLSR2	178267	257392	224231	1577450	1485550	1778460
Rv2841c	Rv2841c;MRA_2864	nusA	nusA		1	FVANALSPAK	FVANALSPAK	2	FVANALSPAK2				1526390	1382520	1569980
Rv2841c	Rv2841c;MRA_2864	nusA	nusA		1	GAREPLITLSR	GAREPLITLSR	3	GAREPLITLSR3				94512.3	60524.1	57437.9
Rv2841c	Rv2841c;MRA_2864	nusA	nusA		1	GDAPPPPPGQPEPGVSR	GDAPPPPPGQPEPGVSR	2	GDAPPPPPGQPEPGVSR2	60064.2	70746.4	64360.3	137536	154028	149180
Rv2841c	Rv2841c;MRA_2864	nusA	nusA		1	GISVNELLETIK	GISVNELLETIK	2	GISVNELLETIK2	271070	300722	208900	753918	1154690	755961
Rv2841c	Rv2841c;MRA_2864	nusA	nusA		1	IDIIDYDDDPAR	IDIIDYDDDPAR	2	IDIIDYDDDPAR2	1463160	1466950	1323800	2298860	2351830	2762370
Rv2841c	Rv2841c;MRA_2864	nusA	nusA		1	SALLTAYR	SALLTAYR	2	SALLTAYR2				1175070	1335000	1327090
Rv2841c	Rv2841c;MRA_2864	nusA	nusA		1	VVSVSVIDQTAR	VVSVSVIDQTAR	2	VVSVSVIDQTAR2	66067.7	64210	89119.1	1543800	1356940	1659900
Rv2841c	Rv2841c;MRA_2864	nusA	nusA		1	VVVPDFQLSLAIGK	VVVPDFQLSLAIGK	2	VVVPDFQLSLAIGK2				377949	339445	304944
Rv2842c	Rv2842c;MRA_2865	Rv2842c	Rv2842c		1	AGTVALVIR	AGTVALVIR	2	AGTVALVIR2				2056270	1714260	2422390
Rv2842c	Rv2842c;MRA_2865	Rv2842c	Rv2842c		1	AGTVALVIREDR	AGTVALVIREDR	3	AGTVALVIREDR3				47711.5		87158.1
Rv2842c	Rv2842c;MRA_2865	Rv2842c	Rv2842c		1	ASALLDGLDGANK	ASALLDGLDGANK	2	ASALLDGLDGANK2	144454	121297	168962	361811	330414	428149
Rv2842c	Rv2842c;MRA_2865	Rv2842c	Rv2842c		1	EIPLAEIVK	EIPLAEIVK	2	EIPLAEIVK2	1592260	1824680	1723210	1200190	1123650	1222510
Rv2842c	Rv2842c;MRA_2865	Rv2842c	Rv2842c		1	IAVIADGDAPLDLDTIAALSR	IAVIADGDAPLDLDTIAALSR	3	IAVIADGDAPLDLDTIAALSR3				168097	134625
Rv2842c	Rv2842c;MRA_2865	Rv2842c	Rv2842c		1	KVELVLSDGSR	KVELVLSDGSR	2	KVELVLSDGSR2	138847	128358		364847	353713	383708
Rv2842c	Rv2842c;MRA_2865	Rv2842c	Rv2842c		1	KVELVLSDGSR	KVELVLSDGSR	3	KVELVLSDGSR3				194505	193343	204001
Rv2842c	Rv2842c;MRA_2865	Rv2842c	Rv2842c		1	RASALLDGLDGANK	RASALLDGLDGANK	2	RASALLDGLDGANK2				17416.4	23702.4	21377.2
Rv2842c	Rv2842c;MRA_2865	Rv2842c	Rv2842c		1	VELVLSDGSR	VELVLSDGSR	2	VELVLSDGSR2	398350	404095	371314	727456	602385	655850
Rv2842c	Rv2842c;MRA_2865	Rv2842c	Rv2842c		1	YLLEVSSPGVER	YLLEVSSPGVER	2	YLLEVSSPGVER2				65487.7	101837	83563.6
Rv2842c	Rv2842c;MRA_2865	Rv2842c	Rv2842c		1	YLLEVSSPGVERPLTSEK	YLLEVSSPGVERPLTSEK	2	YLLEVSSPGVERPLTSEK2		12681.8	15817.6	12972.8	35355.7	19121.1
Rv2843	Rv2843;MRA_2866	Rv2843	Rv2843		1	ALATEIAR	ALATEIAR	2	ALATEIAR2	8484100	7438180	9369920	2712340		2898570
Rv2843	Rv2843;MRA_2866	Rv2843	Rv2843		1	APAVEELR	APAVEELR	2	APAVEELR2	3312050	2357890	2654740	1167440	1084540	1279800
Rv2845c	Rv2845c;MRA_2868	proS	proS		1	AGATALAADLDR	AGATALAADLDR	2	AGATALAADLDR2				6056890	5580830	6252140
Rv2845c	Rv2845c;MRA_2868	proS	proS		1	APYETTNR	APYETTNR	2	APYETTNR2						4475.53
Rv2845c	Rv2845c;MRA_2868	proS	proS		1	DFPLTLYQIQTK	DFPLTLYQIQTK	2	DFPLTLYQIQTK2				837401	1206160	906879
Rv2845c	Rv2845c;MRA_2868	proS	proS		1	DFTADGTIEAAEVR	DFTADGTIEAAEVR	2	DFTADGTIEAAEVR2				489770	553761	483249
Rv2845c	Rv2845c;MRA_2868	proS	proS		1	DSYSFDIDAAGLK	DSYSFDIDAAGLK	2	DSYSFDIDAAGLK2				106139	120341	137643
Rv2845c	Rv2845c;MRA_2868	proS	proS		1	GEYSSYKDFPLTLYQIQTK	GEYSSYKDFPLTLYQIQTK	3	GEYSSYKDFPLTLYQIQTK3				108075	133763	134368
Rv2845c	Rv2845c;MRA_2868	proS	proS		1	GIEIGHIFQLGSK	GIEIGHIFQLGSK	2	GIEIGHIFQLGSK2				287385	338404	348536
Rv2845c	Rv2845c;MRA_2868	proS	proS		1	GIEIGHIFQLGSK	GIEIGHIFQLGSK	3	GIEIGHIFQLGSK3				127473	121171	111298
Rv2845c	Rv2845c;MRA_2868	proS	proS		1	GNDYLLGPTHEELFTLTVK	GNDYLLGPTHEELFTLTVK	3	GNDYLLGPTHEELFTLTVK3				267187	271519	274324
Rv2845c	Rv2845c;MRA_2868	proS	proS		1	GWADGVVELR	GWADGVVELR	2	GWADGVVELR2	557356	544563	370382	2209650	2247950	2199520
Rv2845c	Rv2845c;MRA_2868	proS	proS		1	HVVGLVAGR	HVVGLVAGR	2	HVVGLVAGR2				3764170	3413820	3873850
Rv2845c	Rv2845c;MRA_2868	proS	proS		1	IVDGTSWITGADQPGR	IVDGTSWITGADQPGR	2	IVDGTSWITGADQPGR2				2074300	1942360	1873830
Rv2845c	Rv2845c;MRA_2868	proS	proS		1	IVDGTSWITGADQPGR	IVDGTSWITGADQPGR	3	IVDGTSWITGADQPGR3				42638.2	65005.5	51374.8
Rv2845c	Rv2845c;MRA_2868	proS	proS		1	LGAALEPADYALLDDDDFAK	LGAALEPADYALLDDDDFAK	3	LGAALEPADYALLDDDDFAK3					134293	60701.9
Rv2845c	Rv2845c;MRA_2868	proS	proS		1	LGVEVLLDDR	LGVEVLLDDR	2	LGVEVLLDDR2	735608	580708	794080	1789370	1521350	2150400
Rv2845c	Rv2845c;MRA_2868	proS	proS		1	LVAVVAEQHHDELGLR	LVAVVAEQHHDELGLR	2	LVAVVAEQHHDELGLR2				11217.7	14996.1
Rv2845c	Rv2845c;MRA_2868	proS	proS		1	LVAVVAEQHHDELGLR	LVAVVAEQHHDELGLR	3	LVAVVAEQHHDELGLR3				261661	225106	287496
Rv2845c	Rv2845c;MRA_2868	proS	proS		1	LVAVVAEQHHDELGLR	LVAVVAEQHHDELGLR	4	LVAVVAEQHHDELGLR4				121363	102978	174598
Rv2845c	Rv2845c;MRA_2868	proS	proS		1	QPGGDTELLAIGVPGDR	QPGGDTELLAIGVPGDR	2	QPGGDTELLAIGVPGDR2				334157	347668	302910
Rv2845c	Rv2845c;MRA_2868	proS	proS		1	RGNDYLLGPTHEELFTLTVK	RGNDYLLGPTHEELFTLTVK	3	RGNDYLLGPTHEELFTLTVK3				48245.8	48666.3	50346.5
Rv2845c	Rv2845c;MRA_2868	proS	proS		1	RGNDYLLGPTHEELFTLTVK	RGNDYLLGPTHEELFTLTVK	4	RGNDYLLGPTHEELFTLTVK4				73436	57869.9	65403.9
Rv2845c	Rv2845c;MRA_2868	proS	proS		1	TLRDDPADAEVASHK	TLRDDPADAEVASHK	2	TLRDDPADAEVASHK2				13724.5	13372.1	15538
Rv2845c	Rv2845c;MRA_2868	proS	proS		1	TLRDDPADAEVASHK	TLRDDPADAEVASHK	3	TLRDDPADAEVASHK3				136657	111222	78469.3
Rv2845c	Rv2845c;MRA_2868	proS	proS		1	TLRDDPADAEVASHK	TLRDDPADAEVASHK	4	TLRDDPADAEVASHK4				30395.6	59175.5
Rv2845c	Rv2845c;MRA_2868	proS	proS		1	VRQPGGDTELLAIGVPGDR	VRQPGGDTELLAIGVPGDR	2	VRQPGGDTELLAIGVPGDR2				29819.7	39805.5	20889.4
Rv2845c	Rv2845c;MRA_2868	proS	proS		1	VRQPGGDTELLAIGVPGDR	VRQPGGDTELLAIGVPGDR	3	VRQPGGDTELLAIGVPGDR3				342683	355831	347176
Rv2845c	Rv2845c;MRA_2868	proS	proS		1	WPSTVAPFDVHLVIANK	WPSTVAPFDVHLVIANK	2	WPSTVAPFDVHLVIANK2				34636.1	28609.2	41617
Rv2845c	Rv2845c;MRA_2868	proS	proS		1	WPSTVAPFDVHLVIANK	WPSTVAPFDVHLVIANK	3	WPSTVAPFDVHLVIANK3				100686	106979	126476
Rv2845c	Rv2845c;MRA_2868	proS	proS		1	WTQYGDSVFR	WTQYGDSVFR	2	WTQYGDSVFR2				328570	310805	357189
Rv2845c	Rv2845c;MRA_2868	proS	proS		1	YTDAFTADVLGEDGKPVR	YTDAFTADVLGEDGKPVR	2	YTDAFTADVLGEDGKPVR2				184552	221108	155962
Rv2845c	Rv2845c;MRA_2868	proS	proS		1	YTDAFTADVLGEDGKPVR	YTDAFTADVLGEDGKPVR	3	YTDAFTADVLGEDGKPVR3				1004350	836239	1128450
Rv2846c	Rv2846c;MRA_2869	efpA	efpA		1	IQNELSLSDAGR	IQNELSLSDAGR	2	IQNELSLSDAGR2				89942.4	88571	83341.5
Rv2846c	Rv2846c;MRA_2869	efpA	efpA		1	PSRYYPTWLPSR	PSRYYPTWLPSR	3	PSRYYPTWLPSR3				71945.6	62745	48194.7
Rv2846c	Rv2846c;MRA_2869	efpA	efpA		1	TLYLGGTTGPVK	TLYLGGTTGPVK	2	TLYLGGTTGPVK2	74983	100850	141244	104474	101669	106711
Rv2847c	Rv2847c;MRA_2870	cysG	cysG		1	DGDLDGAWYAIAATDDAR	DGDLDGAWYAIAATDDAR	2	DGDLDGAWYAIAATDDAR2				14489.5
Rv2847c	Rv2847c;MRA_2870	cysG	cysG		1	GGDPFVFAR	GGDPFVFAR	2	GGDPFVFAR2		38262.1	35036.8	336348	274766	358047
Rv2847c	Rv2847c;MRA_2870	cysG	cysG		1	LLAQADVVVADR	LLAQADVVVADR	2	LLAQADVVVADR2				116913	222135
Rv2847c	Rv2847c;MRA_2870	cysG	cysG		1	TADTPVLVVQHGTTAAQQTLR	TADTPVLVVQHGTTAAQQTLR	3	TADTPVLVVQHGTTAAQQTLR3				163154	108265	192681
Rv2847c	Rv2847c;MRA_2870	cysG	cysG		1	VNVAVVAEAER	VNVAVVAEAER	2	VNVAVVAEAER2				333008	416565	357881
Rv2847c	Rv2847c;MRA_2870	cysG	cysG		1	VVVVGGGTVAQR	VVVVGGGTVAQR	2	VVVVGGGTVAQR2	59116.2	58846.3	95513.2	517310	362274	457190
Rv2848c	Rv2848c;MRA_2871	cobB	cobB		1	IAGVILNR	IAGVILNR	2	IAGVILNR2	846147	967785	944086	862695	841541	807634
Rv2848c	Rv2848c;MRA_2871	cobB	cobB		1	TAELELPTR	TAELELPTR	2	TAELELPTR2				29996.5		37037.2
Rv2850c	Rv2850c;MRA_2873	Rv2850c	Rv2850c		1	ATVDDVVLGDNELR	ATVDDVVLGDNELR	2	ATVDDVVLGDNELR2	71247.7	60217.3	67415.5	120244	96504.3	111664
Rv2850c	Rv2850c;MRA_2873	Rv2850c	Rv2850c		1	ATVDDVVLGDNELRR	ATVDDVVLGDNELRR	2	ATVDDVVLGDNELRR2		17633.9			16155	18158.8
Rv2850c	Rv2850c;MRA_2873	Rv2850c	Rv2850c		1	TPLAEGLLAAR	TPLAEGLLAAR	2	TPLAEGLLAAR2				23556.2	20622.5	28057.4
Rv2850c	Rv2850c;MRA_2873	Rv2850c	Rv2850c		1	VVGSLDLQR	VVGSLDLQR	2	VVGSLDLQR2				854013	798998	832438
Rv2850c	Rv2850c;MRA_2873	Rv2850c	Rv2850c		1	YADADAELAHR	YADADAELAHR	2	YADADAELAHR2					8639.43	8684.82
Rv2850c	Rv2850c;MRA_2873	Rv2850c	Rv2850c		1	YADADAELAHR	YADADAELAHR	3	YADADAELAHR3		24130.2	8588.33			38874
Rv2851c	Rv2851c;MRA_2874	Rv2851c	Rv2851c		1	ALYELLK	ALYELLK	1	ALYELLK1		103983	109475	54673.1	63225.6	49397.4
Rv2851c	Rv2851c;MRA_2874	Rv2851c	Rv2851c		1	HFWLETPDGEVTCTLR	HFWLETPDGEVTC(UniMod:4)TLR	2	HFWLETPDGEVTC(UniMod:4)TLR2				15392.1	11767.1	12832.2
Rv2851c	Rv2851c;MRA_2874	Rv2851c	Rv2851c		1	LLCAALAEVGDYPCR	LLC(UniMod:4)AALAEVGDYPC(UniMod:4)R	2	LLC(UniMod:4)AALAEVGDYPC(UniMod:4)R2				140915	140787	139164
Rv2851c	Rv2851c;MRA_2874	Rv2851c	Rv2851c		1	LLCAALAEVGDYPCR	LLC(UniMod:4)AALAEVGDYPC(UniMod:4)R	3	LLC(UniMod:4)AALAEVGDYPC(UniMod:4)R3				17229.7	37207.8
Rv2852c	Rv2852c;MRA_2875	mqo	mqo		1	ALAGNPLFAGTEFIESPDEFAR	ALAGNPLFAGTEFIESPDEFAR	3	ALAGNPLFAGTEFIESPDEFAR3				95719.2	50164.3	82891.8
Rv2852c	Rv2852c;MRA_2875	mqo	mqo		1	FVFVGAGGDTLPVLQK	FVFVGAGGDTLPVLQK	2	FVFVGAGGDTLPVLQK2				257435	214841	142969
Rv2852c	Rv2852c;MRA_2875	mqo	mqo		1	FVFVGAGGDTLPVLQK	FVFVGAGGDTLPVLQK	3	FVFVGAGGDTLPVLQK3				19824.6		22651.8
Rv2852c	Rv2852c;MRA_2875	mqo	mqo		1	GFAGFPIGGR	GFAGFPIGGR	2	GFAGFPIGGR2	904119	1059430	854095	280414	272698	283742
Rv2852c	Rv2852c;MRA_2875	mqo	mqo		1	LEPNWSITLIER	LEPNWSITLIER	2	LEPNWSITLIER2				77594.3	87550	64276
Rv2852c	Rv2852c;MRA_2875	mqo	mqo		1	SIRPDNLLSVLGVGLTER	SIRPDNLLSVLGVGLTER	2	SIRPDNLLSVLGVGLTER2				67380.6	78205.6	61303.2
Rv2852c	Rv2852c;MRA_2875	mqo	mqo		1	SIRPDNLLSVLGVGLTER	SIRPDNLLSVLGVGLTER	3	SIRPDNLLSVLGVGLTER3				229376	195122	247713
Rv2852c	Rv2852c;MRA_2875	mqo	mqo		1	VNEQFQVTR	VNEQFQVTR	2	VNEQFQVTR2	345126		200702	351217	329121
Rv2852c	Rv2852c;MRA_2875	mqo	mqo		1	VYGFPAPGAPPLGALHLDLR	VYGFPAPGAPPLGALHLDLR	3	VYGFPAPGAPPLGALHLDLR3				129259	123249	133937
Rv2852c	Rv2852c;MRA_2875	mqo	mqo		1	YQSWLPTLK	YQSWLPTLK	2	YQSWLPTLK2	137941			88924.1	87564.4	58880.2
Rv2855	Rv2855;MRA_2878	mtr	mtr		1	CAPNIDVYR	C(UniMod:4)APNIDVYR	2	C(UniMod:4)APNIDVYR2	168142	153115	257213	223323	306077	289256
Rv2855	Rv2855;MRA_2878	mtr	mtr		1	FGPVQADGR	FGPVQADGR	2	FGPVQADGR2	805077	621508	911413	1601340	1408860	1459200
Rv2855	Rv2855;MRA_2878	mtr	mtr		1	GLDISVK	GLDISVK	1	GLDISVK1				877668	981251	1018400
Rv2855	Rv2855;MRA_2878	mtr	mtr		1	GVFALGDVSSPYLLK	GVFALGDVSSPYLLK	2	GVFALGDVSSPYLLK2				580933	486084	774491
Rv2855	Rv2855;MRA_2878	mtr	mtr		1	IDPIALSGEDYR	IDPIALSGEDYR	2	IDPIALSGEDYR2	133673	215345	211753	979084	989493	1122810
Rv2855	Rv2855;MRA_2878	mtr	mtr		1	IDPIALSGEDYRR	IDPIALSGEDYRR	3	IDPIALSGEDYRR3				336931	268905	275815
Rv2855	Rv2855;MRA_2878	mtr	mtr		1	LDDGCTINADLLLVATGR	LDDGC(UniMod:4)TINADLLLVATGR	2	LDDGC(UniMod:4)TINADLLLVATGR2				635594	777399	711950
Rv2855	Rv2855;MRA_2878	mtr	mtr		1	LDDGCTINADLLLVATGR	LDDGC(UniMod:4)TINADLLLVATGR	3	LDDGC(UniMod:4)TINADLLLVATGR3				150294	104747	147865
Rv2855	Rv2855;MRA_2878	mtr	mtr		1	TDAGEEFTAEQVVIAAGSR	TDAGEEFTAEQVVIAAGSR	2	TDAGEEFTAEQVVIAAGSR2				181522	173982	161789
Rv2855	Rv2855;MRA_2878	mtr	mtr		1	TDAGEEFTAEQVVIAAGSR	TDAGEEFTAEQVVIAAGSR	3	TDAGEEFTAEQVVIAAGSR3				86265.2		130181
Rv2855	Rv2855;MRA_2878	mtr	mtr		1	VIVDEYQR	VIVDEYQR	2	VIVDEYQR2	966146	772577	759318	2009130	1779970	1880880
Rv2855	Rv2855;MRA_2878	mtr	mtr		1	VSNADLLDAEQAGVDVEDGR	VSNADLLDAEQAGVDVEDGR	3	VSNADLLDAEQAGVDVEDGR3				115022	110443	126659
Rv2855	Rv2855;MRA_2878	mtr	mtr		1	YGIDAHIDR	YGIDAHIDR	2	YGIDAHIDR2			59494.3	151673	144885	154709
Rv2855	Rv2855;MRA_2878	mtr	mtr		1	YVPAAVFTDPQIAAVGLTENQAVAK	YVPAAVFTDPQIAAVGLTENQAVAK	3	YVPAAVFTDPQIAAVGLTENQAVAK3				73987.7	73592.8	53380.9
Rv2857c	Rv2857c;MRA_2882	Rv2857c	Rv2857c		1	ELGVQFAR	ELGVQFAR	2	ELGVQFAR2	63329.1		56764.4	3814370	3403890	3728240
Rv2857c	Rv2857c;MRA_2882	Rv2857c	Rv2857c		1	VAVITGGGSGIGLAAGR	VAVITGGGSGIGLAAGR	2	VAVITGGGSGIGLAAGR2				2094030	1511320	1995260
Rv2858c	Rv2858c;MRA_2883	aldC	aldC		1	AVESGNLSVNSHSSVR	AVESGNLSVNSHSSVR	2	AVESGNLSVNSHSSVR2				12223.6	16166.3	19119.3
Rv2858c	Rv2858c;MRA_2883	aldC	aldC		1	AVESGNLSVNSHSSVR	AVESGNLSVNSHSSVR	3	AVESGNLSVNSHSSVR3				104612	83919.3	85251.3
Rv2858c	Rv2858c;MRA_2883	aldC	aldC		1	DVLAFYAASPER	DVLAFYAASPER	2	DVLAFYAASPER2				125828	114050	173956
Rv2858c	Rv2858c;MRA_2883	aldC	aldC		1	ELGPDAPLQFTETK	ELGPDAPLQFTETK	2	ELGPDAPLQFTETK2	472686	603851	550672	650491	578623	627887
Rv2858c	Rv2858c;MRA_2883	aldC	aldC		1	FNTPFGGFK	FNTPFGGFK	2	FNTPFGGFK2	600469	623145	693985	314883	337219	476564
Rv2858c	Rv2858c;MRA_2883	aldC	aldC		1	IVFTGSTEVGK	IVFTGSTEVGK	2	IVFTGSTEVGK2				194313	146621	167949
Rv2858c	Rv2858c;MRA_2883	aldC	aldC		1	IVFTGSTEVGKR	IVFTGSTEVGKR	3	IVFTGSTEVGKR3				127718	72489.6	95085.2
Rv2858c	Rv2858c;MRA_2883	aldC	aldC		1	SANIVFHDCDLER	SANIVFHDC(UniMod:4)DLER	2	SANIVFHDC(UniMod:4)DLER2				105326	156950	127981
Rv2858c	Rv2858c;MRA_2883	aldC	aldC		1	SANIVFHDCDLER	SANIVFHDC(UniMod:4)DLER	3	SANIVFHDC(UniMod:4)DLER3				224879	215188	189900
Rv2858c	Rv2858c;MRA_2883	aldC	aldC		1	VAGYVPDDAPVAFR	VAGYVPDDAPVAFR	2	VAGYVPDDAPVAFR2	1020450	1039670	1017820	682209	697279	815733
Rv2858c	Rv2858c;MRA_2883	aldC	aldC		1	VTLELGGK	VTLELGGK	1	VTLELGGK1				75064.8	84384.1	75981.9
Rv2858c	Rv2858c;MRA_2883	aldC	aldC		1	VTLELGGK	VTLELGGK	2	VTLELGGK2	928287	844842		2617030	2471820	2379470
Rv2859c	Rv2859c;MRA_2884	Rv2859c	Rv2859c		1	ALVDAASGYAGR	ALVDAASGYAGR	2	ALVDAASGYAGR2				1451770	1226540	1434830
Rv2859c	Rv2859c;MRA_2884	Rv2859c	Rv2859c		1	PVVGLTAYLEQVR	PVVGLTAYLEQVR	2	PVVGLTAYLEQVR2				263506
Rv2859c	Rv2859c;MRA_2884	Rv2859c	Rv2859c		1	SDGGDPLRPASPR	SDGGDPLRPASPR	2	SDGGDPLRPASPR2	53756.9	39477.2	38907.7	254890	312856	308211
Rv2859c	Rv2859c;MRA_2884	Rv2859c	Rv2859c		1	SDGGDPLRPASPR	SDGGDPLRPASPR	3	SDGGDPLRPASPR3	195599	210230	204809	1065610	1151520	1279740
Rv2859c	Rv2859c;MRA_2884	Rv2859c	Rv2859c		1	SPLGASRPVVGLTAYLEQVR	SPLGASRPVVGLTAYLEQVR	3	SPLGASRPVVGLTAYLEQVR3				257183	239234	295901
Rv2859c	Rv2859c;MRA_2884	Rv2859c	Rv2859c		1	SPVSDGGDPLRPASPR	SPVSDGGDPLRPASPR	2	SPVSDGGDPLRPASPR2				49055.3	56124.2	42153.9
Rv2859c	Rv2859c;MRA_2884	Rv2859c	Rv2859c		1	SPVSDGGDPLRPASPR	SPVSDGGDPLRPASPR	3	SPVSDGGDPLRPASPR3	208003	212790	198473	2229390	2123990	2045910
Rv2860c	Rv2860c;MRA_2885	glnA4	glnA4		1	EFTLCYAPTINSYK	EFTLC(UniMod:4)YAPTINSYK	2	EFTLC(UniMod:4)YAPTINSYK2				420955	398445	341064
Rv2860c	Rv2860c;MRA_2885	glnA4	glnA4		1	FADSSFAPTALAWGLDNR	FADSSFAPTALAWGLDNR	2	FADSSFAPTALAWGLDNR2				315164	335982	225135
Rv2860c	Rv2860c;MRA_2885	glnA4	glnA4		1	FADSSFAPTALAWGLDNR	FADSSFAPTALAWGLDNR	3	FADSSFAPTALAWGLDNR3				38792.6	25545.1	33863.1
Rv2860c	Rv2860c;MRA_2885	glnA4	glnA4		1	GLTPASDYNIDYAILASSR	GLTPASDYNIDYAILASSR	3	GLTPASDYNIDYAILASSR3				207745	166082	216499
Rv2860c	Rv2860c;MRA_2885	glnA4	glnA4		1	HFVDDIATR	HFVDDIATR	2	HFVDDIATR2	458671	444640	414638	1332750	1308420	1398330
Rv2860c	Rv2860c;MRA_2885	glnA4	glnA4		1	SFVAGQLATLR	SFVAGQLATLR	2	SFVAGQLATLR2		177181	155456	1479600	1501430	1844690
Rv2860c	Rv2860c;MRA_2885	glnA4	glnA4		1	VELAAFNAAVTDWER	VELAAFNAAVTDWER	2	VELAAFNAAVTDWER2				447308	435795	360349
Rv2860c	Rv2860c;MRA_2885	glnA4	glnA4		1	VELAAFNAAVTDWER	VELAAFNAAVTDWER	3	VELAAFNAAVTDWER3				21322.9	23618.5	26080.1
Rv2860c	Rv2860c;MRA_2885	glnA4	glnA4		1	YDEALVTCDNHAIYK	YDEALVTC(UniMod:4)DNHAIYK	2	YDEALVTC(UniMod:4)DNHAIYK2				27114.7	29654.6	18414
Rv2860c	Rv2860c;MRA_2885	glnA4	glnA4		1	YDEALVTCDNHAIYK	YDEALVTC(UniMod:4)DNHAIYK	3	YDEALVTC(UniMod:4)DNHAIYK3				53151.2	48031.3	48017.7
Rv2861c	Rv2861c;MRA_2886	mapB	mapB		1	ALSVIGR	ALSVIGR	1	ALSVIGR1				83154.5	94461.7	96799.8
Rv2861c	Rv2861c;MRA_2886	mapB	mapB		1	AVAPGVTTDELDR	AVAPGVTTDELDR	2	AVAPGVTTDELDR2	1593640	1497920	1656790	3776350	3893010	4454520
Rv2861c	Rv2861c;MRA_2886	mapB	mapB		1	FGYNVVR	FGYNVVR	2	FGYNVVR2	3198970	3157160	3154220	1385320	1470620	1360310
Rv2861c	Rv2861c;MRA_2886	mapB	mapB		1	IAAGALAEAGK	IAAGALAEAGK	1	IAAGALAEAGK1				205430	176486	190650
Rv2861c	Rv2861c;MRA_2886	mapB	mapB		1	IAAGALAEAGK	IAAGALAEAGK	2	IAAGALAEAGK2				3659850	3549850	3829000
Rv2861c	Rv2861c;MRA_2886	mapB	mapB		1	IAHEYLVDNGAYPSTLGYK	IAHEYLVDNGAYPSTLGYK	3	IAHEYLVDNGAYPSTLGYK3				525540	545273	510343
Rv2861c	Rv2861c;MRA_2886	mapB	mapB		1	TALSPGVLSPTR	TALSPGVLSPTR	2	TALSPGVLSPTR2				314894	277233	412803
Rv2864c	Rv2864c;MRA_2889	Rv2864c	Rv2864c		1	YAEDTGTVAYR	YAEDTGTVAYR	2	YAEDTGTVAYR2				11231.5	16958.8	14888.9
Rv2865	Rv2865;MRA_2890	relF	relF		1	AEFGVPR	AEFGVPR	1	AEFGVPR1	148999	171892	154521	44774	56072.7	49632.1
Rv2865	Rv2865;MRA_2890	relF	relF		1	ESIAEADADIASGR	ESIAEADADIASGR	2	ESIAEADADIASGR2		160405	199085
Rv2865	Rv2865;MRA_2890	relF	relF		1	TYGEDEIR	TYGEDEIR	2	TYGEDEIR2				258721	365918	426015
Rv2867c	Rv2867c;MRA_2892	Rv2867c	Rv2867c		1	VAGLIAAGR	VAGLIAAGR	2	VAGLIAAGR2					41670	71044.4
Rv2868c	Rv2868c;MRA_2893	gcpE	gcpE		1	AAGAAGIPIR	AAGAAGIPIR	1	AAGAAGIPIR1				119922	109625	132065
Rv2868c	Rv2868c;MRA_2893	gcpE	gcpE		1	AAGAAGIPIR	AAGAAGIPIR	2	AAGAAGIPIR2				5416680	5414380	5529990
Rv2868c	Rv2868c;MRA_2893	gcpE	gcpE		1	CDYPLHLGVTEAGPAFQGTIK	C(UniMod:4)DYPLHLGVTEAGPAFQGTIK	3	C(UniMod:4)DYPLHLGVTEAGPAFQGTIK3				49137.1	51177.7	41223.1
Rv2868c	Rv2868c;MRA_2893	gcpE	gcpE		1	EADLGVASGNGK	EADLGVASGNGK	2	EADLGVASGNGK2				54570.4	67083.2	63693.7
Rv2868c	Rv2868c;MRA_2893	gcpE	gcpE		1	HSQIPVVADIHFQPR	HSQIPVVADIHFQPR	3	HSQIPVVADIHFQPR3				308655	314268	284466
Rv2868c	Rv2868c;MRA_2893	gcpE	gcpE		1	HSQIPVVADIHFQPR	HSQIPVVADIHFQPR	4	HSQIPVVADIHFQPR4						6644.16
Rv2868c	Rv2868c;MRA_2893	gcpE	gcpE		1	IGVNAGSLDK	IGVNAGSLDK	1	IGVNAGSLDK1		6098.92	7596.07	39594.8	35205.5	44826.7
Rv2868c	Rv2868c;MRA_2893	gcpE	gcpE		1	IGVNAGSLDK	IGVNAGSLDK	2	IGVNAGSLDK2	300567	299614	412985	2397410	2267420	2510820
Rv2868c	Rv2868c;MRA_2893	gcpE	gcpE		1	IGVNAGSLDKR	IGVNAGSLDKR	2	IGVNAGSLDKR2	49629.2	48629.2	49556.6	215124	261860	248854
Rv2868c	Rv2868c;MRA_2893	gcpE	gcpE		1	QEDADALAEIAR	QEDADALAEIAR	2	QEDADALAEIAR2	190487	167752	156590	1556360	1387000	1315350
Rv2868c	Rv2868c;MRA_2893	gcpE	gcpE		1	SAVAFGALLSR	SAVAFGALLSR	2	SAVAFGALLSR2				3048320	3045790	3631480
Rv2868c	Rv2868c;MRA_2893	gcpE	gcpE		1	SLEIVSCPSCGR	SLEIVSC(UniMod:4)PSC(UniMod:4)GR	2	SLEIVSC(UniMod:4)PSC(UniMod:4)GR2	951520	984705	884805	4427570	4501610	4218130
Rv2868c	Rv2868c;MRA_2893	gcpE	gcpE		1	THDVNSTLQQIAELTAAGCDIVR	THDVNSTLQQIAELTAAGC(UniMod:4)DIVR	3	THDVNSTLQQIAELTAAGC(UniMod:4)DIVR3				1029860	1109760	1045100
Rv2868c	Rv2868c;MRA_2893	gcpE	gcpE		1	VGNQVLESLNLR	VGNQVLESLNLR	2	VGNQVLESLNLR2				48345.8	41910.2
Rv2868c	Rv2868c;MRA_2893	gcpE	gcpE		1	VGNQVLESLNLRPR	VGNQVLESLNLRPR	2	VGNQVLESLNLRPR2				307746	255526	238465
Rv2868c	Rv2868c;MRA_2893	gcpE	gcpE		1	VGNQVLESLNLRPR	VGNQVLESLNLRPR	3	VGNQVLESLNLRPR3				3661680	3217320	2707480
Rv2868c	Rv2868c;MRA_2893	gcpE	gcpE		1	VSLSAPPVEEVK	VSLSAPPVEEVK	2	VSLSAPPVEEVK2	2025510	2758420	2208110	7293470	7477440	6816640
Rv2868c	Rv2868c;MRA_2893	gcpE	gcpE		1	YIFAAIDAGCAAVR	YIFAAIDAGC(UniMod:4)AAVR	2	YIFAAIDAGC(UniMod:4)AAVR2				848773	865296	892639
Rv2869c	Rv2869c;MRA_2894	rip	rip		1	ALAALPTK	ALAALPTK	1	ALAALPTK1	408703	365007	406120	148587	144823	173155
Rv2869c	Rv2869c;MRA_2894	rip	rip		1	AVIGETGCVAQEVSQGK	AVIGETGC(UniMod:4)VAQEVSQGK	2	AVIGETGC(UniMod:4)VAQEVSQGK2				180836	165951	153408
Rv2869c	Rv2869c;MRA_2894	rip	rip		1	DGTAIVTYVDIESTQR	DGTAIVTYVDIESTQR	2	DGTAIVTYVDIESTQR2				192354	207759	173455
Rv2869c	Rv2869c;MRA_2894	rip	rip		1	KSHGSVPIVVER	KSHGSVPIVVER	3	KSHGSVPIVVER3	176160	76764.1	328680	178040	61915.5	51732.7
Rv2869c	Rv2869c;MRA_2894	rip	rip		1	LEQCTGPGPAALAGIR	LEQC(UniMod:4)TGPGPAALAGIR	2	LEQC(UniMod:4)TGPGPAALAGIR2	167737	52217.4		577449	582719	621940
Rv2869c	Rv2869c;MRA_2894	rip	rip		1	SHGSVPIVVER	SHGSVPIVVER	2	SHGSVPIVVER2	53582.5	62721.9	61658.4	84988.5	74987.7	87113.2
Rv2870c	Rv2870c;MRA_2895	dxr	dxr		1	GLEVIETHLLFGIPYDR	GLEVIETHLLFGIPYDR	3	GLEVIETHLLFGIPYDR3				46463.1	47171.1	37199.8
Rv2870c	Rv2870c;MRA_2895	dxr	dxr		1	LVLTASGGPFR	LVLTASGGPFR	2	LVLTASGGPFR2				74225.5		48920.9
Rv2871	Rv2871;MRA_2895A	vapB43	vapB43		1	GLNPPKPQAAGR	GLNPPKPQAAGR	3	GLNPPKPQAAGR3					5352.05	6455.22
Rv2871	Rv2871;MRA_2895A	vapB43	vapB43		1	IDDELYR	IDDELYR	1	IDDELYR1	138732	170825	160203	23042.4	27628.8	22106.6
Rv2871	Rv2871;MRA_2895A	vapB43	vapB43		1	IDDELYR	IDDELYR	2	IDDELYR2	3930760	3816840	3637750	550923	586527	597974
Rv2871	Rv2871;MRA_2895A	vapB43	vapB43		1	TVAAVLEDAVR	TVAAVLEDAVR	2	TVAAVLEDAVR2		891645	862244	1077040	1066260	1260940
Rv2873	Rv2873;MRA_2897	mpt83	mpt83		1	IDGTHQTLQGADLTVIGAR	IDGTHQTLQGADLTVIGAR	2	IDGTHQTLQGADLTVIGAR2	11753.3	18135.1	8416.31	51810.4	48721.3	51391.2
Rv2873	Rv2873;MRA_2897	mpt83	mpt83		1	IDGTHQTLQGADLTVIGAR	IDGTHQTLQGADLTVIGAR	3	IDGTHQTLQGADLTVIGAR3			375818	346867	391904	403423
Rv2873	Rv2873;MRA_2897	mpt83	mpt83		1	LNPDVNLVDTLNGGEYTVFAPTNAAFDK	LNPDVNLVDTLNGGEYTVFAPTNAAFDK	3	LNPDVNLVDTLNGGEYTVFAPTNAAFDK3				99938.2	72949.9	53591.8
Rv2873	Rv2873;MRA_2897	mpt83	mpt83		1	LPAATIDQLK	LPAATIDQLK	2	LPAATIDQLK2	904292	463893	734417	949000	855189	973429
Rv2875	Rv2875;MRA_2900	mpt70	mpt70		1	LPASTIDELK	LPASTIDELK	2	LPASTIDELK2		696657		327089	331256	342057
Rv2875	Rv2875;MRA_2900	mpt70	mpt70		1	TNSSLLTSILTYHVVAGQTSPANVVGTR	TNSSLLTSILTYHVVAGQTSPANVVGTR	3	TNSSLLTSILTYHVVAGQTSPANVVGTR3				100280	64739.2	89335.2
Rv2878c	Rv2878c;MRA_2903	mpt53	mpt53		1	YNLNFTNLNDADGVIWAR	YNLNFTNLNDADGVIWAR	3	YNLNFTNLNDADGVIWAR3				26054.1	57104.8
Rv2878c	Rv2878c;MRA_2903	mpt53	mpt53		1	YNVPWQPAFVFYR	YNVPWQPAFVFYR	2	YNVPWQPAFVFYR2	243603	183214	130228	530860	488842	427400
Rv2878c	Rv2878c;MRA_2903	mpt53	mpt53		1	YNVPWQPAFVFYR	YNVPWQPAFVFYR	3	YNVPWQPAFVFYR3				9411.01	3621.16
Rv2882c	Rv2882c;MRA_2907	frr	frr		1	DDLSTIR	DDLSTIR	1	DDLSTIR1	7776450	11625400	7856120	1317350	1104380	1420500
Rv2882c	Rv2882c;MRA_2907	frr	frr		1	DDLSTIR	DDLSTIR	2	DDLSTIR2	68471400	62639400	63748500	8179000	8292960	9592710
Rv2882c	Rv2882c;MRA_2907	frr	frr		1	DLDKTTHQYVTQIDELVK	DLDKTTHQYVTQIDELVK	3	DLDKTTHQYVTQIDELVK3				53175.9	78531.4	113669
Rv2882c	Rv2882c;MRA_2907	frr	frr		1	EGEAGEDEVGR	EGEAGEDEVGR	2	EGEAGEDEVGR2		114705	55744.3			16881.3
Rv2882c	Rv2882c;MRA_2907	frr	frr		1	EGELLEV	EGELLEV	1	EGELLEV1	22486700	21616600	23181300	3284780	3900160	3361620
Rv2882c	Rv2882c;MRA_2907	frr	frr		1	HKEGELLEV	HKEGELLEV	2	HKEGELLEV2	5385100	5618010	5461400	1777350	1870160	1710740
Rv2882c	Rv2882c;MRA_2907	frr	frr		1	ITIDYYGAATPITQLASINVPEAR	ITIDYYGAATPITQLASINVPEAR	3	ITIDYYGAATPITQLASINVPEAR3	21090.6	54485.1		3492120	3591970	3609440
Rv2882c	Rv2882c;MRA_2907	frr	frr		1	LVVIKPYEANQLR	LVVIKPYEANQLR	2	LVVIKPYEANQLR2	4674600	5380380	5101700	756813	928250	873406
Rv2882c	Rv2882c;MRA_2907	frr	frr		1	LVVIKPYEANQLR	LVVIKPYEANQLR	3	LVVIKPYEANQLR3	6401660	7424190	7868850	1357520	1134330	1400650
Rv2882c	Rv2882c;MRA_2907	frr	frr		1	NSDLGVNPTNDGALIR	NSDLGVNPTNDGALIR	2	NSDLGVNPTNDGALIR2	66135600	61088100	66897600	9684180	8119550	9609020
Rv2882c	Rv2882c;MRA_2907	frr	frr		1	TTHQYVTQIDELVK	TTHQYVTQIDELVK	2	TTHQYVTQIDELVK2	134603	128754	103704	1102000	1185740	1135200
Rv2882c	Rv2882c;MRA_2907	frr	frr		1	TTHQYVTQIDELVK	TTHQYVTQIDELVK	3	TTHQYVTQIDELVK3				787964	671895	894540
Rv2882c	Rv2882c;MRA_2907	frr	frr		1	VAVPQLTEER	VAVPQLTEER	2	VAVPQLTEER2	108554000	112367000	97471700	24180300	21410800	24662300
Rv2883c	Rv2883c;MRA_2908	pyrH	pyrH		1	AVDGVFAEDPR	AVDGVFAEDPR	2	AVDGVFAEDPR2	1042010	1166800	1054790	1191370	1228880	1108230
Rv2883c	Rv2883c;MRA_2908	pyrH	pyrH		1	GGVQIAVVIGGGNFFR	GGVQIAVVIGGGNFFR	2	GGVQIAVVIGGGNFFR2				100998	95677.7	68599.1
Rv2883c	Rv2883c;MRA_2908	pyrH	pyrH		1	IGTLVTT	IGTLVTT	1	IGTLVTT1	3804650	4473120	4189410	3764280	3517290	4045390
Rv2883c	Rv2883c;MRA_2908	pyrH	pyrH		1	VNPEAELLTAVSHR	VNPEAELLTAVSHR	2	VNPEAELLTAVSHR2				158296	156254	151875
Rv2883c	Rv2883c;MRA_2908	pyrH	pyrH		1	VNPEAELLTAVSHR	VNPEAELLTAVSHR	3	VNPEAELLTAVSHR3				1618040	1423360	1465300
Rv2887	Rv2887;MRA_2912	Rv2887	Rv2887		1	SLPATLTAR	SLPATLTAR	2	SLPATLTAR2	743655	871256	795224	380999	409385	404819
Rv2888c	Rv2888c;MRA_2913	amiC	amiC		1	ADVVEAAIAR	ADVVEAAIAR	2	ADVVEAAIAR2				3594720	3934210	3512050
Rv2888c	Rv2888c;MRA_2913	amiC	amiC		1	DTAAFYR	DTAAFYR	2	DTAAFYR2	445577	354747	232751	569672	675624	552227
Rv2888c	Rv2888c;MRA_2913	amiC	amiC		1	GRLPLEPEYR	GRLPLEPEYR	2	GRLPLEPEYR2	28990.9	36648.2	24507.5	180968	163561	180882
Rv2888c	Rv2888c;MRA_2913	amiC	amiC		1	GRLPLEPEYR	GRLPLEPEYR	3	GRLPLEPEYR3	246333	277844	275324	505951	421769	471316
Rv2888c	Rv2888c;MRA_2913	amiC	amiC		1	IHAPNIAE	IHAPNIAE	1	IHAPNIAE1				79291.4	96261.7	83922
Rv2888c	Rv2888c;MRA_2913	amiC	amiC		1	IHAPNIAE	IHAPNIAE	2	IHAPNIAE2	2521450	2258110	2507780	755845	992885	889858
Rv2888c	Rv2888c;MRA_2913	amiC	amiC		1	IPAACNGLVGLKPSR	IPAAC(UniMod:4)NGLVGLKPSR	2	IPAAC(UniMod:4)NGLVGLKPSR2				27034.6	34329.4
Rv2888c	Rv2888c;MRA_2913	amiC	amiC		1	IPAACNGLVGLKPSR	IPAAC(UniMod:4)NGLVGLKPSR	3	IPAAC(UniMod:4)NGLVGLKPSR3				248475	232393	220973
Rv2888c	Rv2888c;MRA_2913	amiC	amiC		1	LAGLLEELGHR	LAGLLEELGHR	2	LAGLLEELGHR2				531061	661215	545458
Rv2888c	Rv2888c;MRA_2913	amiC	amiC		1	LAGLLEELGHR	LAGLLEELGHR	3	LAGLLEELGHR3		85471.4	79862	381228	348910	400914
Rv2888c	Rv2888c;MRA_2913	amiC	amiC		1	LDELTLGLAR	LDELTLGLAR	2	LDELTLGLAR2				755275	657758	565056
Rv2888c	Rv2888c;MRA_2913	amiC	amiC		1	LPLEPEYR	LPLEPEYR	2	LPLEPEYR2	842048	742973	774978	999581	905373	932015
Rv2888c	Rv2888c;MRA_2913	amiC	amiC		1	LPVGIVANGVLTR	LPVGIVANGVLTR	2	LPVGIVANGVLTR2				255971	308178	362974
Rv2888c	Rv2888c;MRA_2913	amiC	amiC		1	NHQLPPVGDVTSPVK	NHQLPPVGDVTSPVK	2	NHQLPPVGDVTSPVK2				224629	278739	186035
Rv2888c	Rv2888c;MRA_2913	amiC	amiC		1	NHQLPPVGDVTSPVK	NHQLPPVGDVTSPVK	3	NHQLPPVGDVTSPVK3	127403	124398	129944	454388	410869	368681
Rv2888c	Rv2888c;MRA_2913	amiC	amiC		1	RLPVGIVANGVLTR	RLPVGIVANGVLTR	3	RLPVGIVANGVLTR3				201824	177858	198624
Rv2888c	Rv2888c;MRA_2913	amiC	amiC		1	TFDPTRLDELTLGLAR	TFDPTRLDELTLGLAR	2	TFDPTRLDELTLGLAR2	27175.1			72036.4	44227.6	42699.6
Rv2888c	Rv2888c;MRA_2913	amiC	amiC		1	TFDPTRLDELTLGLAR	TFDPTRLDELTLGLAR	3	TFDPTRLDELTLGLAR3	324003	356271	372480	348875	321299	299547
Rv2888c	Rv2888c;MRA_2913	amiC	amiC		1	TQLSEFGFSAVAEHPR	TQLSEFGFSAVAEHPR	2	TQLSEFGFSAVAEHPR2				58776.6	81570.2	65616.8
Rv2888c	Rv2888c;MRA_2913	amiC	amiC		1	TQLSEFGFSAVAEHPR	TQLSEFGFSAVAEHPR	3	TQLSEFGFSAVAEHPR3				301054	343202	268397
Rv2888c	Rv2888c;MRA_2913	amiC	amiC		1	VHAFVDDALGDLDAVALADAIR	VHAFVDDALGDLDAVALADAIR	3	VHAFVDDALGDLDAVALADAIR3				360542	259111	302431
Rv2888c	Rv2888c;MRA_2913	amiC	amiC		1	VVLGTGLVSLGK	VVLGTGLVSLGK	2	VVLGTGLVSLGK2	219435	191189	253181	1254380	1212510	1443340
Rv2889c	Rv2889c;MRA_2914	tsf	tsf		1	ALLDVAGVTVTR	ALLDVAGVTVTR	2	ALLDVAGVTVTR2	2083880	2196640	2298350	38420400	38560100	43264300
Rv2889c	Rv2889c;MRA_2914	tsf	tsf		1	ALLDVAGVTVTR	ALLDVAGVTVTR	3	ALLDVAGVTVTR3				54971.4	55750.3	69789.8
Rv2889c	Rv2889c;MRA_2914	tsf	tsf		1	ATAEGLVAAK	ATAEGLVAAK	1	ATAEGLVAAK1				84799.1	118500	146431
Rv2889c	Rv2889c;MRA_2914	tsf	tsf		1	ATAEGLVAAK	ATAEGLVAAK	2	ATAEGLVAAK2				2034670	2724850	3001050
Rv2889c	Rv2889c;MRA_2914	tsf	tsf		1	DAVLLEQASVSDNK	DAVLLEQASVSDNK	2	DAVLLEQASVSDNK2				94272.5	83344.6
Rv2889c	Rv2889c;MRA_2914	tsf	tsf		1	DAVLLEQASVSDNKK	DAVLLEQASVSDNKK	2	DAVLLEQASVSDNKK2	78583.4		62488.8	1621110	1598570	1732370
Rv2889c	Rv2889c;MRA_2914	tsf	tsf		1	DAVLLEQASVSDNKK	DAVLLEQASVSDNKK	3	DAVLLEQASVSDNKK3				603033	503051	565888
Rv2889c	Rv2889c;MRA_2914	tsf	tsf		1	DDVPEDIVASER	DDVPEDIVASER	2	DDVPEDIVASER2	3276430	3602620	3227110	4760400	4312820	5143690
Rv2889c	Rv2889c;MRA_2914	tsf	tsf		1	DDVPEDIVASER	DDVPEDIVASER	3	DDVPEDIVASER3			161934	161135	155049	199469
Rv2889c	Rv2889c;MRA_2914	tsf	tsf		1	DGALIELNCETDFVAK	DGALIELNC(UniMod:4)ETDFVAK	2	DGALIELNC(UniMod:4)ETDFVAK2	2590410	2376980	2449250	2160750	2141140	2266090
Rv2889c	Rv2889c;MRA_2914	tsf	tsf		1	ELTGAGMLACK	ELTGAGM(UniMod:35)LAC(UniMod:4)K	2	ELTGAGM(UniMod:35)LAC(UniMod:4)K2	38901.5	34955	10918.8	81598	77581.5	75415.2
Rv2889c	Rv2889c;MRA_2914	tsf	tsf		1	GASIGDK	GASIGDK	1	GASIGDK1						10874.8
Rv2889c	Rv2889c;MRA_2914	tsf	tsf		1	GDDAAAAHAVALQIAALR	GDDAAAAHAVALQIAALR	2	GDDAAAAHAVALQIAALR2				1810140	2150930	2064410
Rv2889c	Rv2889c;MRA_2914	tsf	tsf		1	GDDAAAAHAVALQIAALR	GDDAAAAHAVALQIAALR	3	GDDAAAAHAVALQIAALR3				5629240	6340980	6437200
Rv2889c	Rv2889c;MRA_2914	tsf	tsf		1	NAEFQTLADQVVAAAAAAK	NAEFQTLADQVVAAAAAAK	2	NAEFQTLADQVVAAAAAAK2				4882720	6250600	4672300
Rv2889c	Rv2889c;MRA_2914	tsf	tsf		1	NAEFQTLADQVVAAAAAAK	NAEFQTLADQVVAAAAAAK	3	NAEFQTLADQVVAAAAAAK3				1478340	1175430	1584030
Rv2889c	Rv2889c;MRA_2914	tsf	tsf		1	NAEFQTLADQVVAAAAAAKPADVDALK	NAEFQTLADQVVAAAAAAKPADVDALK	3	NAEFQTLADQVVAAAAAAKPADVDALK3				983783	948660	894224
Rv2889c	Rv2889c;MRA_2914	tsf	tsf		1	NALAETDGDFDK	NALAETDGDFDK	2	NALAETDGDFDK2	3065480	2925840	2957520	3400570	3847600	3929830
Rv2889c	Rv2889c;MRA_2914	tsf	tsf		1	NALAETDGDFDKAVEALR	NALAETDGDFDKAVEALR	2	NALAETDGDFDKAVEALR2	249440	233039	260168	521517	455903	400110
Rv2889c	Rv2889c;MRA_2914	tsf	tsf		1	NALAETDGDFDKAVEALR	NALAETDGDFDKAVEALR	3	NALAETDGDFDKAVEALR3	1393550	1223420	1234430	1841330	2145660	2379840
Rv2889c	Rv2889c;MRA_2914	tsf	tsf		1	PADVDALK	PADVDALK	1	PADVDALK1	23861.6	24875.4	20023.3
Rv2889c	Rv2889c;MRA_2914	tsf	tsf		1	PADVDALK	PADVDALK	2	PADVDALK2	321519	346014	392097
Rv2889c	Rv2889c;MRA_2914	tsf	tsf		1	RSADLPPAVGVLVEYR	RSADLPPAVGVLVEYR	2	RSADLPPAVGVLVEYR2				166106	157057	193610
Rv2889c	Rv2889c;MRA_2914	tsf	tsf		1	RSADLPPAVGVLVEYR	RSADLPPAVGVLVEYR	3	RSADLPPAVGVLVEYR3		94194.1		184389	263795	153469
Rv2889c	Rv2889c;MRA_2914	tsf	tsf		1	SADLPPAVGVLVEYR	SADLPPAVGVLVEYR	2	SADLPPAVGVLVEYR2	4659760	4597620	3578590	20052000	22089900	21660000
Rv2889c	Rv2889c;MRA_2914	tsf	tsf		1	SADLPPAVGVLVEYR	SADLPPAVGVLVEYR	3	SADLPPAVGVLVEYR3	638669	755038	591199	2918080	2464890	2411460
Rv2889c	Rv2889c;MRA_2914	tsf	tsf		1	TVEQAIAELSAK	TVEQAIAELSAK	2	TVEQAIAELSAK2	2216040	2629120	2273910	17125800	17605300	17052000
Rv2889c	Rv2889c;MRA_2914	tsf	tsf		1	TVEQAIAELSAK	TVEQAIAELSAK	3	TVEQAIAELSAK3				152644	70728.2	94944
Rv2889c	Rv2889c;MRA_2914	tsf	tsf		1	VAIFDGTVEAYLHR	VAIFDGTVEAYLHR	2	VAIFDGTVEAYLHR2				1627200	1533370	1628120
Rv2889c	Rv2889c;MRA_2914	tsf	tsf		1	VAIFDGTVEAYLHR	VAIFDGTVEAYLHR	3	VAIFDGTVEAYLHR3				3674150	3537200	3877400
Rv2889c	Rv2889c;MRA_2914	tsf	tsf		1	YLSRDDVPEDIVASER	YLSRDDVPEDIVASER	2	YLSRDDVPEDIVASER2	246542	207829	219065	334259	474213	383627
Rv2889c	Rv2889c;MRA_2914	tsf	tsf		1	YLSRDDVPEDIVASER	YLSRDDVPEDIVASER	3	YLSRDDVPEDIVASER3	1157390	1508420	1453320	2329540	2118670	2397930
Rv2890c	Rv2890c;MRA_2915	rpsB	rpsB		1	EILGLTR	EILGLTR	1	EILGLTR1				108521	117316	106367
Rv2890c	Rv2890c;MRA_2915	rpsB	rpsB		1	EILGLTR	EILGLTR	2	EILGLTR2	9161260	8367580	8514050	9356240	9682900	9400590
Rv2890c	Rv2890c;MRA_2915	rpsB	rpsB		1	ETVAHGGSVLFVGTK	ETVAHGGSVLFVGTK	2	ETVAHGGSVLFVGTK2				251056	264264	235279
Rv2890c	Rv2890c;MRA_2915	rpsB	rpsB		1	ETVAHGGSVLFVGTK	ETVAHGGSVLFVGTK	3	ETVAHGGSVLFVGTK3				997828	858985	1099150
Rv2890c	Rv2890c;MRA_2915	rpsB	rpsB		1	QLLDSGTHFGHQTR	QLLDSGTHFGHQTR	3	QLLDSGTHFGHQTR3				89120.5	64948.5	57807.8
Rv2890c	Rv2890c;MRA_2915	rpsB	rpsB		1	VIASAVAEGLQAR	VIASAVAEGLQAR	2	VIASAVAEGLQAR2				1943400	2546250	2285320
Rv2890c	Rv2890c;MRA_2915	rpsB	rpsB		1	VIASAVAEGLQAR	VIASAVAEGLQAR	3	VIASAVAEGLQAR3				1105200	1098730	1310500
Rv2890c	Rv2890c;MRA_2915	rpsB	rpsB		1	VPSAIWVVDTNK	VPSAIWVVDTNK	2	VPSAIWVVDTNK2	493904	585714	368985	841222	839522	862859
Rv2893	Rv2893;MRA_2918	Rv2893	Rv2893		1	DIAEVIALLR	DIAEVIALLR	2	DIAEVIALLR2				21392.7	16332	20021.8
Rv2893	Rv2893;MRA_2918	Rv2893	Rv2893		1	EAAGVATLAEGR	EAAGVATLAEGR	2	EAAGVATLAEGR2				108924	117314	121190
Rv2893	Rv2893;MRA_2918	Rv2893	Rv2893		1	FGLAAPLPR	FGLAAPLPR	2	FGLAAPLPR2	359432	290481	381056	80960.6	100820	80424.9
Rv2893	Rv2893;MRA_2918	Rv2893	Rv2893		1	IADIVGLAGISHNR	IADIVGLAGISHNR	3	IADIVGLAGISHNR3				41282.1	25355.9	33351.2
Rv2893	Rv2893;MRA_2918	Rv2893	Rv2893		1	SEYDAAGITFDSGATR	SEYDAAGITFDSGATR	2	SEYDAAGITFDSGATR2				35654.1	51810
Rv2893	Rv2893;MRA_2918	Rv2893	Rv2893		1	VPLLVGGNGTEVLR	VPLLVGGNGTEVLR	2	VPLLVGGNGTEVLR2				102753	94723.4	104659
Rv2894c	Rv2894c;MRA_2919	xerC	xerC		1	SWLAATAGAGAAR	SWLAATAGAGAAR	2	SWLAATAGAGAAR2				12540.2	22054	22356
Rv2895c	Rv2895c;MRA_2920	viuB	viuB		1	ADLVPEDR	ADLVPEDR	1	ADLVPEDR1	102854	121740	110578	302101	294698	225174
Rv2895c	Rv2895c;MRA_2920	viuB	viuB		1	ADLVPEDR	ADLVPEDR	2	ADLVPEDR2	3230350	3800030	3904120	10397500	10301600	11083300
Rv2895c	Rv2895c;MRA_2920	viuB	viuB		1	LPRPLTLDSFADLPTAK	LPRPLTLDSFADLPTAK	2	LPRPLTLDSFADLPTAK2				367385	493166	327618
Rv2895c	Rv2895c;MRA_2920	viuB	viuB		1	LPRPLTLDSFADLPTAK	LPRPLTLDSFADLPTAK	3	LPRPLTLDSFADLPTAK3				263946	269871	296466
Rv2895c	Rv2895c;MRA_2920	viuB	viuB		1	LVFVDDDVDVGR	LVFVDDDVDVGR	2	LVFVDDDVDVGR2	1589740	1613270	1792670	4609090	4344690	4526890
Rv2895c	Rv2895c;MRA_2920	viuB	viuB		1	LVFVDDDVDVGRLPR	LVFVDDDVDVGRLPR	2	LVFVDDDVDVGRLPR2				35445.5	17772.6	54386.2
Rv2895c	Rv2895c;MRA_2920	viuB	viuB		1	LVFVDDDVDVGRLPR	LVFVDDDVDVGRLPR	3	LVFVDDDVDVGRLPR3				169810	223791	230162
Rv2895c	Rv2895c;MRA_2920	viuB	viuB		1	PLHAFEVVATR	PLHAFEVVATR	2	PLHAFEVVATR2				160063	182042	212572
Rv2895c	Rv2895c;MRA_2920	viuB	viuB		1	PLHAFEVVATR	PLHAFEVVATR	3	PLHAFEVVATR3				1225670	1388290	850269
Rv2895c	Rv2895c;MRA_2920	viuB	viuB		1	PLTLDSFADLPTAK	PLTLDSFADLPTAK	2	PLTLDSFADLPTAK2	131514	150222		881451	743285	908168
Rv2895c	Rv2895c;MRA_2920	viuB	viuB		1	VVLGGSGFDTFVPSDFTDSYIK	VVLGGSGFDTFVPSDFTDSYIK	3	VVLGGSGFDTFVPSDFTDSYIK3				93121.4	79830.8	109018
Rv2900c	Rv2900c;MRA_2925	fdhF	fdhF		1	SEVQIICQLAR	SEVQIIC(UniMod:4)QLAR	2	SEVQIIC(UniMod:4)QLAR2				65575.8	59724.1	31652
Rv2901c	Rv2901c;MRA_2926	Rv2901c	Rv2901c		1	DIVGQFSYVVETER	DIVGQFSYVVETER	2	DIVGQFSYVVETER2				534033	421475	480594
Rv2901c	Rv2901c;MRA_2926	Rv2901c	Rv2901c		1	DIVGQFSYVVETER	DIVGQFSYVVETER	3	DIVGQFSYVVETER3				26677.2	34753
