## Supplemental Table 2 for "Small RNA *ASpks2* Promote *Mycobacterium tuberculosis* Survival in Macrophages *via* Targeting Polyketide Synthase 2" (part 3 of 3)

### Sheet: Supplementary Table 2B (continued)
Supplementary Table 2B. List of peptides identified in M. tuberculosis strains H37Rv and H37Ra
Rv2901c	Rv2901c;MRA_2926	Rv2901c	Rv2901c		1	DIVGQFSYVVETERR	DIVGQFSYVVETERR	3	DIVGQFSYVVETERR3				170958		154838
Rv2901c	Rv2901c;MRA_2926	Rv2901c	Rv2901c		1	DVNIEEVEKPELR	DVNIEEVEKPELR	2	DVNIEEVEKPELR2	286705	273762	270116	346655	465710	386826
Rv2901c	Rv2901c;MRA_2926	Rv2901c	Rv2901c		1	DVNIEEVEKPELR	DVNIEEVEKPELR	3	DVNIEEVEKPELR3	197237	284924	297335	443575	360774	375564
Rv2901c	Rv2901c;MRA_2926	Rv2901c	Rv2901c		1	EYKDIVGQFSYVVETER	EYKDIVGQFSYVVETER	3	EYKDIVGQFSYVVETER3				86344.5	105411	87723.7
Rv2901c	Rv2901c;MRA_2926	Rv2901c	Rv2901c		1	NTDGEVYFELR	NTDGEVYFELR	2	NTDGEVYFELR2	1075840	984338	1415160	1454730	1704910	1481280
Rv2903c	Rv2903c;MRA_2928	lepB	lepB		1	AHCPLLCTDDPLPGTVPVANVIGK	AHC(UniMod:4)PLLC(UniMod:4)TDDPLPGTVPVANVIGK	3	AHC(UniMod:4)PLLC(UniMod:4)TDDPLPGTVPVANVIGK3	51883.3			168879	222407	252195
Rv2903c	Rv2903c;MRA_2928	lepB	lepB		1	FGSPQPGDVIVFR	FGSPQPGDVIVFR	2	FGSPQPGDVIVFR2	3598440	3818740	3969010	888305	932569	887860
Rv2903c	Rv2903c;MRA_2928	lepB	lepB		1	LIVWPPSR	LIVWPPSR	2	LIVWPPSR2	1314000	922676	721478
Rv2903c	Rv2903c;MRA_2928	lepB	lepB		1	QPGPAEPELSSR	QPGPAEPELSSR	2	QPGPAEPELSSR2	542035	485722	402252	250230	292548	218780
Rv2903c	Rv2903c;MRA_2928	lepB	lepB		1	VIAVGGQTVQCR	VIAVGGQTVQC(UniMod:4)R	2	VIAVGGQTVQC(UniMod:4)R2	1261560	1233720	1480120	1445740	1394030	1257590
Rv2904c	Rv2904c;MRA_2929	rplS	rplS		1	DDIPAFNPGDTINVHVK	DDIPAFNPGDTINVHVK	2	DDIPAFNPGDTINVHVK2	98935.4	78898	92448	85060.2	104272	97714
Rv2904c	Rv2904c;MRA_2929	rplS	rplS		1	DDIPAFNPGDTINVHVK	DDIPAFNPGDTINVHVK	3	DDIPAFNPGDTINVHVK3				93637.5	78649.2	90131.3
Rv2904c	Rv2904c;MRA_2929	rplS	rplS		1	ESYGVGVER	ESYGVGVER	2	ESYGVGVER2	2300540	3468420	3137160		537039	672498
Rv2904c	Rv2904c;MRA_2929	rplS	rplS		1	LDFVDKPSLR	LDFVDKPSLR	2	LDFVDKPSLR2	1516540	1684870	1555310	640912	667609	417958
Rv2904c	Rv2904c;MRA_2929	rplS	rplS		1	LDFVDKPSLR	LDFVDKPSLR	3	LDFVDKPSLR3	1743540	1726130	1665050	1202280	1195270	1381130
Rv2904c	Rv2904c;MRA_2929	rplS	rplS		1	TFPVHSPNIDHIEVVTR	TFPVHSPNIDHIEVVTR	4	TFPVHSPNIDHIEVVTR4	58855.4	103272	129866	92252.4	90423.5	123550
Rv2906c	Rv2906c;MRA_2931	trmD	trmD		1	AIESGLVDLNVHDLR	AIESGLVDLNVHDLR	2	AIESGLVDLNVHDLR2				54481	79731
Rv2906c	Rv2906c;MRA_2931	trmD	trmD		1	GLDVPEVLLSGDHAR	GLDVPEVLLSGDHAR	2	GLDVPEVLLSGDHAR2			675714		152557	155920
Rv2906c	Rv2906c;MRA_2931	trmD	trmD		1	GLDVPEVLLSGDHAR	GLDVPEVLLSGDHAR	3	GLDVPEVLLSGDHAR3		22196.7		106969	75484.2	98198.8
Rv2906c	Rv2906c;MRA_2931	trmD	trmD		1	VVQDAAR	VVQDAAR	1	VVQDAAR1	669778			353891	325507	363950
Rv2907c	Rv2907c;MRA_2932	rimM	rimM		1	DSDEVLVPFVR	DSDEVLVPFVR	2	DSDEVLVPFVR2	352194	345519	377605
Rv2907c	Rv2907c;MRA_2932	rimM	rimM		1	GPFDGGAEGSAVSYVIESVR	GPFDGGAEGSAVSYVIESVR	2	GPFDGGAEGSAVSYVIESVR2				86031.2	74749	78072
Rv2908c	Rv2908c;MRA_2933	Rv2908c	Rv2908c		1	GIRVDVVDTDQ	GIRVDVVDTDQ	2	GIRVDVVDTDQ2	231605	257672	267443	57850.5	64935	44880.2
Rv2908c	Rv2908c;MRA_2933	Rv2908c	Rv2908c		1	GIVDNPDDVR	GIVDNPDDVR	2	GIVDNPDDVR2	4816850	5093140	4793590	2560360	2394850	2706370
Rv2908c	Rv2908c;MRA_2933	Rv2908c	Rv2908c		1	GIVDNPDDVRVDLITSR	GIVDNPDDVRVDLITSR	2	GIVDNPDDVRVDLITSR2	340524	217894	225634	77396.5	94689.1	82712.9
Rv2908c	Rv2908c;MRA_2933	Rv2908c	Rv2908c		1	GIVDNPDDVRVDLITSR	GIVDNPDDVRVDLITSR	3	GIVDNPDDVRVDLITSR3	1168860	1224750	1331880	625144	610710	690497
Rv2908c	Rv2908c;MRA_2933	Rv2908c	Rv2908c		1	TLVAGIGGR	TLVAGIGGR	1	TLVAGIGGR1	161172	153710	202172	56460.2	62466.7	65393.8
Rv2908c	Rv2908c;MRA_2933	Rv2908c	Rv2908c		1	TLVAGIGGR	TLVAGIGGR	2	TLVAGIGGR2	14350200	12733400	14063600	5059050	5482060	4968720
Rv2908c	Rv2908c;MRA_2933	Rv2908c	Rv2908c		1	TVEVHVHPDDLGK	TVEVHVHPDDLGK	2	TVEVHVHPDDLGK2				36925.4	35575.2	31393.3
Rv2908c	Rv2908c;MRA_2933	Rv2908c	Rv2908c		1	TVEVHVHPDDLGK	TVEVHVHPDDLGK	3	TVEVHVHPDDLGK3		180287		404125	375037	392132
Rv2908c	Rv2908c;MRA_2933	Rv2908c	Rv2908c		1	VDLITSR	VDLITSR	1	VDLITSR1				383504	481815	450536
Rv2908c	Rv2908c;MRA_2933	Rv2908c	Rv2908c		1	VDLITSR	VDLITSR	2	VDLITSR2	10398900	9777450	10550200	5137470	4936930	4943600
Rv2908c	Rv2908c;MRA_2933	Rv2908c	Rv2908c		1	VDVVDTDQ	VDVVDTDQ	1	VDVVDTDQ1	6593360	5842870	4951860	3569180	4370540	3457090
Rv2909c	Rv2909c;MRA_2934	rpsP	rpsP		1	AIEVIGR	AIEVIGR	1	AIEVIGR1	5421630	5903660	6326830	549153	626802	589159
Rv2909c	Rv2909c;MRA_2934	rpsP	rpsP		1	AQYWLSVGAQPTEPVLK	AQYWLSVGAQPTEPVLK	2	AQYWLSVGAQPTEPVLK2	3151500	2618040	1858490	762931	832022	607186
Rv2909c	Rv2909c;MRA_2934	rpsP	rpsP		1	AQYWLSVGAQPTEPVLK	AQYWLSVGAQPTEPVLK	3	AQYWLSVGAQPTEPVLK3	346795		228410	75650.6	89746.5	70177.9
Rv2909c	Rv2909c;MRA_2934	rpsP	rpsP		1	EEPSLIEINSER	EEPSLIEINSER	2	EEPSLIEINSER2	166159	145140	211331	2701650	3100330	2868190
Rv2909c	Rv2909c;MRA_2934	rpsP	rpsP		1	FKGLPGAQGR	FKGLPGAQGR	2	FKGLPGAQGR2	169437	217703	264321	60526.8	61167.6	71518.4
Rv2909c	Rv2909c;MRA_2934	rpsP	rpsP		1	LEVFNAALAAADGGPTTEATKPK	LEVFNAALAAADGGPTTEATKPK	3	LEVFNAALAAADGGPTTEATKPK3				465070	568990	553188
Rv2909c	Rv2909c;MRA_2934	rpsP	rpsP		1	YHPKEEPSLIEINSER	YHPKEEPSLIEINSER	3	YHPKEEPSLIEINSER3				33358.8	30237.6	40265.6
Rv2911	Rv2911;MRA_2936	dacB2	dacB2		1	DQNVAHPPASTIK	DQNVAHPPASTIK	2	DQNVAHPPASTIK2	25308.3				17830.1	8151.21
Rv2911	Rv2911;MRA_2936	dacB2	dacB2		1	DQNVAHPPASTIK	DQNVAHPPASTIK	3	DQNVAHPPASTIK3	211834		139142	94701.6	50364.7	66088.9
Rv2912c	Rv2912c;MRA_2937	Rv2912c	Rv2912c		1	AGVSVGALFR	AGVSVGALFR	2	AGVSVGALFR2				52416.5	60051.3	51071.5
Rv2913c	Rv2913c;MRA_2938	Rv2913c	Rv2913c		1	AGELGAALSR	AGELGAALSR	2	AGELGAALSR2				298557	248224	300231
Rv2913c	Rv2913c;MRA_2938	Rv2913c	Rv2913c		1	AGQPFLSIER	AGQPFLSIER	2	AGQPFLSIER2		47553.2	49807.4	120115	105736	100053
Rv2913c	Rv2913c;MRA_2938	Rv2913c	Rv2913c		1	DFHDAVIVECPDK	DFHDAVIVEC(UniMod:4)PDK	2	DFHDAVIVEC(UniMod:4)PDK2				13117.9	21835.7	22820.7
Rv2913c	Rv2913c;MRA_2938	Rv2913c	Rv2913c		1	EFVLGALR	EFVLGALR	2	EFVLGALR2	169259	109382		89292.6	95105.2	108574
Rv2913c	Rv2913c;MRA_2938	Rv2913c	Rv2913c		1	NDATVVATGVGGTVVFR	NDATVVATGVGGTVVFR	2	NDATVVATGVGGTVVFR2				55676.1	65538.3	79449.3
Rv2913c	Rv2913c;MRA_2938	Rv2913c	Rv2913c		1	SFGAIADER	SFGAIADER	2	SFGAIADER2	174179	217973		198479	212599	164633
Rv2914c	Rv2914c;MRA_2939	pknI	pknI		1	APAPAAPTPQR	APAPAAPTPQR	2	APAPAAPTPQR2	87899.2	56996.3	84674.6
Rv2914c	Rv2914c;MRA_2939	pknI	pknI		1	DVNPANVVLTSQSAGDQR	DVNPANVVLTSQSAGDQR	2	DVNPANVVLTSQSAGDQR2				9091.93	6558.23	9634.62
Rv2915c	Rv2915c;MRA_2940	Rv2915c	Rv2915c		1	DVGALLLR	DVGALLLR	2	DVGALLLR2	230566	259015	243521	190093	165991	214783
Rv2915c	Rv2915c;MRA_2940	Rv2915c	Rv2915c		1	GLDDHEDLPR	GLDDHEDLPR	2	GLDDHEDLPR2	76449.6	129987	21299.6
Rv2915c	Rv2915c;MRA_2940	Rv2915c	Rv2915c		1	LVGDWIDR	LVGDWIDR	2	LVGDWIDR2	1942220	1832790	1367170
Rv2915c	Rv2915c;MRA_2940	Rv2915c	Rv2915c		1	QIGDLAPLWSDDVLK	QIGDLAPLWSDDVLK	2	QIGDLAPLWSDDVLK2	270549	132700
Rv2916c	Rv2916c;MRA_2941	ffh	ffh		1	AKHFDVVIVDTAGR	AKHFDVVIVDTAGR	3	AKHFDVVIVDTAGR3				49707.1		70110.1
Rv2916c	Rv2916c;MRA_2941	ffh	ffh		1	DALAEVDDK	DALAEVDDK	1	DALAEVDDK1	57338.9	58767.1	43118.9		7245.93	5114.45
Rv2916c	Rv2916c;MRA_2941	ffh	ffh		1	DALAEVDDK	DALAEVDDK	2	DALAEVDDK2	421277	445516	437328	59903.8	76001.7	71004
Rv2916c	Rv2916c;MRA_2941	ffh	ffh		1	EVTGVPILFASTGEK	EVTGVPILFASTGEK	2	EVTGVPILFASTGEK2				601880	571219	503705
Rv2916c	Rv2916c;MRA_2941	ffh	ffh		1	GAEVSSALNPAQQVVK	GAEVSSALNPAQQVVK	2	GAEVSSALNPAQQVVK2				413726	411907	466814
Rv2916c	Rv2916c;MRA_2941	ffh	ffh		1	GLDELPPGLADFDLSK	GLDELPPGLADFDLSK	2	GLDELPPGLADFDLSK2	547034	500912	519476	478534	502335	376171
Rv2916c	Rv2916c;MRA_2941	ffh	ffh		1	GQGHTPLLVACDLQR	GQGHTPLLVAC(UniMod:4)DLQR	3	GQGHTPLLVAC(UniMod:4)DLQR3				45236.1	37497	49373.3
Rv2916c	Rv2916c;MRA_2941	ffh	ffh		1	HFDVVIVDTAGR	HFDVVIVDTAGR	2	HFDVVIVDTAGR2					74044.2
Rv2916c	Rv2916c;MRA_2941	ffh	ffh		1	IANGSGVTVSEVNQLVER	IANGSGVTVSEVNQLVER	2	IANGSGVTVSEVNQLVER2				99303.9	76840.3	81595.5
Rv2916c	Rv2916c;MRA_2941	ffh	ffh		1	IVNEELISILGGETR	IVNEELISILGGETR	2	IVNEELISILGGETR2				508234	529549	407934
Rv2916c	Rv2916c;MRA_2941	ffh	ffh		1	IVNEELISILGGETR	IVNEELISILGGETR	3	IVNEELISILGGETR3				275329	235521	275470
Rv2916c	Rv2916c;MRA_2941	ffh	ffh		1	LALLEADVSLPVVR	LALLEADVSLPVVR	2	LALLEADVSLPVVR2	1476160	1239920	1372260	437390	500333	493362
Rv2916c	Rv2916c;MRA_2941	ffh	ffh		1	LEDFDVFHPDR	LEDFDVFHPDR	2	LEDFDVFHPDR2		81790.7		380905	162753	97827.6
Rv2916c	Rv2916c;MRA_2941	ffh	ffh		1	LEDFDVFHPDR	LEDFDVFHPDR	3	LEDFDVFHPDR3	238019	212197	239596	545629	489784	544749
Rv2916c	Rv2916c;MRA_2941	ffh	ffh		1	LTAALQGLR	LTAALQGLR	2	LTAALQGLR2				527002	536147	471011
Rv2916c	Rv2916c;MRA_2941	ffh	ffh		1	LTDADIDATTR	LTDADIDATTR	2	LTDADIDATTR2	997015	946714	1021600	884960	706921	723830
Rv2916c	Rv2916c;MRA_2941	ffh	ffh		1	PAAVNQLQVVGER	PAAVNQLQVVGER	2	PAAVNQLQVVGER2				188639	209719	165362
Rv2918c	Rv2918c;MRA_2943	glnD	glnD		1	AGDVQAGVPVTR	AGDVQAGVPVTR	2	AGDVQAGVPVTR2				230797	273167	269252
Rv2918c	Rv2918c;MRA_2943	glnD	glnD		1	ASLVDDLVR	ASLVDDLVR	1	ASLVDDLVR1	55168.1	29215.4	45894.8
Rv2919c	Rv2919c;MRA_2944	glnB	glnB		1	GAEYSVDFVPK	GAEYSVDFVPK	2	GAEYSVDFVPK2	1332070	1079280	1245960	302382	293052	276853
Rv2919c	Rv2919c;MRA_2944	glnB	glnB		1	IEVVVDDSIVDK	IEVVVDDSIVDK	2	IEVVVDDSIVDK2	598877	697689	1986090	427088	400279	72145.2
Rv2919c	Rv2919c;MRA_2944	glnB	glnB		1	LITAIVKPFTLDDVK	LITAIVKPFTLDDVK	2	LITAIVKPFTLDDVK2				173417	200423	224336
Rv2919c	Rv2919c;MRA_2944	glnB	glnB		1	LITAIVKPFTLDDVK	LITAIVKPFTLDDVK	3	LITAIVKPFTLDDVK3				87629.7	94248.7	147977
Rv2919c	Rv2919c;MRA_2944	glnB	glnB		1	VWVSPVDTIVR	VWVSPVDTIVR	2	VWVSPVDTIVR2	7890620	6052020	5961970	946324	943980	1083000
Rv2921c	Rv2921c;MRA_2946	ftsY	ftsY		1	AAAADQLQTWAAR	AAAADQLQTWAAR	2	AAAADQLQTWAAR2				142602	139537	93326
Rv2921c	Rv2921c;MRA_2946	ftsY	ftsY		1	GIAAGADVVLIDTAGR	GIAAGADVVLIDTAGR	2	GIAAGADVVLIDTAGR2	552193	707646	651095	672740	722641	741746
Rv2921c	Rv2921c;MRA_2946	ftsY	ftsY		1	GIAAGADVVLIDTAGR	GIAAGADVVLIDTAGR	3	GIAAGADVVLIDTAGR3	28678.9	19256		54015	47736.7	57079.8
Rv2921c	Rv2921c;MRA_2946	ftsY	ftsY		1	GPEGADPASVAFDAVDK	GPEGADPASVAFDAVDK	2	GPEGADPASVAFDAVDK2		403423	281503	562246	576784	611070
Rv2921c	Rv2921c;MRA_2946	ftsY	ftsY		1	ISLSPRPER	ISLSPRPER	2	ISLSPRPER2	302997	206684	211286		19617	23213.4
Rv2921c	Rv2921c;MRA_2946	ftsY	ftsY		1	VFAEVVDISGAVLTK	VFAEVVDISGAVLTK	2	VFAEVVDISGAVLTK2				124399	85982.6	145081
Rv2921c	Rv2921c;MRA_2946	ftsY	ftsY		1	VFAEVVDISGAVLTK	VFAEVVDISGAVLTK	3	VFAEVVDISGAVLTK3				29954.6	30832.5	34046.8
Rv2921c	Rv2921c;MRA_2946	ftsY	ftsY		1	VQQELGVPVK	VQQELGVPVK	2	VQQELGVPVK2	1200290	1211090	1037860	913485	898337	955473
Rv2921c	Rv2921c;MRA_2946	ftsY	ftsY		1	VVLGAADTFR	VVLGAADTFR	2	VVLGAADTFR2	984980	911854	1098230	1649170	1794780	1961140
Rv2922A	Rv2922A;MRA_2948	acyP	acyP		1	ALELGLTGYAANHADGR	ALELGLTGYAANHADGR	2	ALELGLTGYAANHADGR2				11967.4	6165.04	16260.1
Rv2922A	Rv2922A;MRA_2948	acyP	acyP		1	LLQLLQGDTTPGR	LLQLLQGDTTPGR	2	LLQLLQGDTTPGR2	550457	533558	718298	744026	704948	753919
Rv2922A	Rv2922A;MRA_2948	acyP	acyP		1	VLVVAQGPR	VLVVAQGPR	2	VLVVAQGPR2				1482910	1361160	1395050
Rv2922c	Rv2922c;MRA_2947	smc	smc		1	AEFETVQGR	AEFETVQGR	2	AEFETVQGR2				294133	214664	260385
Rv2922c	Rv2922c;MRA_2947	smc	smc		1	AFIEEAAGVLK	AFIEEAAGVLK	2	AFIEEAAGVLK2	179895	186181	262769	107555	82828.1	88111.3
Rv2922c	Rv2922c;MRA_2947	smc	smc		1	AVTVDGDLVGAGWVSGGSDR	AVTVDGDLVGAGWVSGGSDR	2	AVTVDGDLVGAGWVSGGSDR2				21808.3		13947.7
Rv2922c	Rv2922c;MRA_2947	smc	smc		1	FEPGITAVVGPNGSGK	FEPGITAVVGPNGSGK	2	FEPGITAVVGPNGSGK2				47637.5	52500.2	59944.8
Rv2922c	Rv2922c;MRA_2947	smc	smc		1	GVFTALFPGGEGR	GVFTALFPGGEGR	2	GVFTALFPGGEGR2				179106	180736	190110
Rv2922c	Rv2922c;MRA_2947	smc	smc		1	IDALAVGLQR	IDALAVGLQR	2	IDALAVGLQR2				172313	237617	251488
Rv2922c	Rv2922c;MRA_2947	smc	smc		1	ILQVFNDAFVDVER	ILQVFNDAFVDVER	2	ILQVFNDAFVDVER2				196738	181978	253004
Rv2922c	Rv2922c;MRA_2947	smc	smc		1	LAADDLVSR	LAADDLVSR	2	LAADDLVSR2	366054	382201	369524	191841	193024	176065
Rv2922c	Rv2922c;MRA_2947	smc	smc		1	LHAAAVAAAVADCGR	LHAAAVAAAVADC(UniMod:4)GR	3	LHAAAVAAAVADC(UniMod:4)GR3				21448.1	27039.7	34308.5
Rv2922c	Rv2922c;MRA_2947	smc	smc		1	LLSLFEQLR	LLSLFEQLR	2	LLSLFEQLR2	317396	360742	415939	165204	150997	138503
Rv2922c	Rv2922c;MRA_2947	smc	smc		1	LSLLSGGEK	LSLLSGGEK	2	LSLLSGGEK2	71079.4	67082.7	26835.4	106671	97764.7	109444
Rv2922c	Rv2922c;MRA_2947	smc	smc		1	LSTLEVTSEIDK	LSTLEVTSEIDK	2	LSTLEVTSEIDK2				44923.3	67905	68412.9
Rv2922c	Rv2922c;MRA_2947	smc	smc		1	LTDLTTELR	LTDLTTELR	2	LTDLTTELR2		226869		128118	141476
Rv2922c	Rv2922c;MRA_2947	smc	smc		1	SFAAPTTLR	SFAAPTTLR	2	SFAAPTTLR2	284249	401137	421315	149953	162933	128952
Rv2922c	Rv2922c;MRA_2947	smc	smc		1	SGAGLFGSIAQLVK	SGAGLFGSIAQLVK	2	SGAGLFGSIAQLVK2				174307	185857	138896
Rv2922c	Rv2922c;MRA_2947	smc	smc		1	VESIDESVAR	VESIDESVAR	2	VESIDESVAR2				107072	107474
Rv2922c	Rv2922c;MRA_2947	smc	smc		1	VGELTDSLHR	VGELTDSLHR	2	VGELTDSLHR2				27570.5	37223.1	35253
Rv2922c	Rv2922c;MRA_2947	smc	smc		1	VNPLALEEFAALEER	VNPLALEEFAALEER	2	VNPLALEEFAALEER2				200913	194626	168082
Rv2922c	Rv2922c;MRA_2947	smc	smc		1	VNPLALEEFAALEER	VNPLALEEFAALEER	3	VNPLALEEFAALEER3				38945.6	35966.4	37479.1
Rv2922c	Rv2922c;MRA_2947	smc	smc		1	YNFLSTQLEDVK	YNFLSTQLEDVK	2	YNFLSTQLEDVK2				72398.7	59928.5	73175
Rv2923c	Rv2923c;MRA_2949	Rv2923c	Rv2923c		1	AVELACTVGR	AVELAC(UniMod:4)TVGR	2	AVELAC(UniMod:4)TVGR2	162431	234228	205576	3515180	3416050	3373580
Rv2923c	Rv2923c;MRA_2949	Rv2923c	Rv2923c		1	GAQVLVGSEDVDGVFTPGELLK	GAQVLVGSEDVDGVFTPGELLK	3	GAQVLVGSEDVDGVFTPGELLK3				69143.6	34561	50228.3
Rv2923c	Rv2923c;MRA_2949	Rv2923c	Rv2923c		1	LGDDYQAVVK	LGDDYQAVVK	2	LGDDYQAVVK2		49315.9		543238	561571	499574
Rv2923c	Rv2923c;MRA_2949	Rv2923c	Rv2923c		1	LLVVINR	LLVVINR	2	LLVVINR2	2477170	2128330	2382950	54150.6	35131.1	51808
Rv2923c	Rv2923c;MRA_2949	Rv2923c	Rv2923c		1	RLGDDYQAVVK	RLGDDYQAVVK	2	RLGDDYQAVVK2	177112	195108	228969	313893	307109	269387
Rv2923c	Rv2923c;MRA_2949	Rv2923c	Rv2923c		1	RLGDDYQAVVK	RLGDDYQAVVK	3	RLGDDYQAVVK3				183287	184680	200991
Rv2923c	Rv2923c;MRA_2949	Rv2923c	Rv2923c		1	SGTTVNLEVVDVGA	SGTTVNLEVVDVGA	2	SGTTVNLEVVDVGA2				165844	190821	170561
Rv2924c	Rv2924c;MRA_2950	fpg	fpg		1	HDAGPADLTAR	HDAGPADLTAR	2	HDAGPADLTAR2				31441.6		22871.7
Rv2925c	Rv2925c;MRA_2952	rnc	rnc		1	ASVVNTQALADVAR	ASVVNTQALADVAR	2	ASVVNTQALADVAR2				1066340	998194	1108310
Rv2925c	Rv2925c;MRA_2952	rnc	rnc		1	SYAYENGGLPTNER	SYAYENGGLPTNER	2	SYAYENGGLPTNER2	123960	100423	119827	189039	194917	168093
Rv2925c	Rv2925c;MRA_2952	rnc	rnc		1	TSLQELTAAR	TSLQELTAAR	2	TSLQELTAAR2	1649840		1003740	2148880	1896430	2274890
Rv2926c	Rv2926c;MRA_2953	Rv2926c	Rv2926c		1	VESVSEGVLVTGTVAAPTVGECAR	VESVSEGVLVTGTVAAPTVGEC(UniMod:4)AR	3	VESVSEGVLVTGTVAAPTVGEC(UniMod:4)AR3				116117	107877	141687
Rv2926c	Rv2926c;MRA_2953	Rv2926c	Rv2926c		1	VQVALTELFAYPDSATDETTEEDEVGR	VQVALTELFAYPDSATDETTEEDEVGR	3	VQVALTELFAYPDSATDETTEEDEVGR3				19851	24485.7	24359.4
Rv2927c	Rv2927c;MRA_2954	Rv2927c	Rv2927c		1	AQAECDR	AQAEC(UniMod:4)DR	2	AQAEC(UniMod:4)DR2		14981.4				10696.7
Rv2927c	Rv2927c;MRA_2954	Rv2927c	Rv2927c		1	DAIPGELDDAQDVLDAR	DAIPGELDDAQDVLDAR	2	DAIPGELDDAQDVLDAR2	133448	215828	182355	46462.6	47981.5	33380.8
Rv2927c	Rv2927c;MRA_2954	Rv2927c	Rv2927c		1	EYEASVSR	EYEASVSR	2	EYEASVSR2	7752.42	18612.9	6173.17	7276.61	8941.28	8822.26
Rv2927c	Rv2927c;MRA_2954	Rv2927c	Rv2927c		1	GDVLELIDDIK	GDVLELIDDIK	2	GDVLELIDDIK2	476147	612608	514716	295300	330958	363212
Rv2927c	Rv2927c;MRA_2954	Rv2927c	Rv2927c		1	GECDIYVDNK	GEC(UniMod:4)DIYVDNK	2	GEC(UniMod:4)DIYVDNK2	334351	327640	311834	219232	269239	248605
Rv2927c	Rv2927c;MRA_2954	Rv2927c	Rv2927c		1	GVPMTAGCVVPR	GVPM(UniMod:35)TAGC(UniMod:4)VVPR	2	GVPM(UniMod:35)TAGC(UniMod:4)VVPR2	214181	218610	260540	103176	98212.6	107824
Rv2927c	Rv2927c;MRA_2954	Rv2927c	Rv2927c		1	LAEFEEFLNGTLR	LAEFEEFLNGTLR	2	LAEFEEFLNGTLR2	6309820	4436030	5877440	2479990	2131670	2709800
Rv2927c	Rv2927c;MRA_2954	Rv2927c	Rv2927c		1	LAEFEEFLNGTLR	LAEFEEFLNGTLR	3	LAEFEEFLNGTLR3	160441	186652	193909	134114	129033	114019
Rv2927c	Rv2927c;MRA_2954	Rv2927c	Rv2927c		1	LIENGNISYEK	LIENGNISYEK	2	LIENGNISYEK2	2225610	2318160	2324050	1598800	1770170	1701870
Rv2927c	Rv2927c;MRA_2954	Rv2927c	Rv2927c		1	LRGECDIYVDNK	LRGEC(UniMod:4)DIYVDNK	2	LRGEC(UniMod:4)DIYVDNK2	269259	272408	289769	37598.1	106148	191031
Rv2927c	Rv2927c;MRA_2954	Rv2927c	Rv2927c		1	LRGECDIYVDNK	LRGEC(UniMod:4)DIYVDNK	3	LRGEC(UniMod:4)DIYVDNK3	1761120	1675470	1920860	899230	781466	819678
Rv2927c	Rv2927c;MRA_2954	Rv2927c	Rv2927c		1	LVSQNEVVAAANAESTR	LVSQNEVVAAANAESTR	2	LVSQNEVVAAANAESTR2				4295010	3992750	4572660
Rv2927c	Rv2927c;MRA_2954	Rv2927c	Rv2927c		1	LVSQNEVVAAANAESTR	LVSQNEVVAAANAESTR	3	LVSQNEVVAAANAESTR3				891578	770959	745793
Rv2927c	Rv2927c;MRA_2954	Rv2927c	Rv2927c		1	VFEALDELSAIVEEAR	VFEALDELSAIVEEAR	2	VFEALDELSAIVEEAR2				50023.1	84454	38557.8
Rv2927c	Rv2927c;MRA_2954	Rv2927c	Rv2927c		1	VFEALDELSAIVEEAR	VFEALDELSAIVEEAR	3	VFEALDELSAIVEEAR3				9435.07
Rv2928	Rv2928;MRA_2955	tesA	tesA		1	AIAGYSCPPETK	AIAGYSC(UniMod:4)PPETK	2	AIAGYSC(UniMod:4)PPETK2				2318960	2229450	2350720
Rv2928	Rv2928;MRA_2955	tesA	tesA		1	DYVAFSR	DYVAFSR	2	DYVAFSR2				83494.8	100980	75336.6
Rv2928	Rv2928;MRA_2955	tesA	tesA		1	IAVQYPGQHDR	IAVQYPGQHDR	2	IAVQYPGQHDR2	39895.1		31400.3	95111.8	100174	102100
Rv2928	Rv2928;MRA_2955	tesA	tesA		1	IAVQYPGQHDR	IAVQYPGQHDR	3	IAVQYPGQHDR3		265748	239346	762481	751711	547898
Rv2928	Rv2928;MRA_2955	tesA	tesA		1	QAAPTLYIFPHAGGTAK	QAAPTLYIFPHAGGTAK	2	QAAPTLYIFPHAGGTAK2				22188.3	25268	23140.3
Rv2928	Rv2928;MRA_2955	tesA	tesA		1	QAAPTLYIFPHAGGTAK	QAAPTLYIFPHAGGTAK	3	QAAPTLYIFPHAGGTAK3				106435	84997.6	83462.7
Rv2928	Rv2928;MRA_2955	tesA	tesA		1	TTEEFSIR	TTEEFSIR	1	TTEEFSIR1	57991.2	82312	78500.7	85784.5	84591.5	90257.2
Rv2928	Rv2928;MRA_2955	tesA	tesA		1	TTEEFSIR	TTEEFSIR	2	TTEEFSIR2	6853820	7517020	6692380	7764920	7514230	7626360
Rv2928	Rv2928;MRA_2955	tesA	tesA		1	VFPGDHFYLNDNLPELVSDIEDK	VFPGDHFYLNDNLPELVSDIEDK	3	VFPGDHFYLNDNLPELVSDIEDK3	255723	331800	385596	756656	656422	813172
Rv2928	Rv2928;MRA_2955	tesA	tesA		1	VLAFFVSACSAPGHIR	VLAFFVSAC(UniMod:4)SAPGHIR	2	VLAFFVSAC(UniMod:4)SAPGHIR2				93492.3	143083	109930
Rv2928	Rv2928;MRA_2955	tesA	tesA		1	VLAFFVSACSAPGHIR	VLAFFVSAC(UniMod:4)SAPGHIR	3	VLAFFVSAC(UniMod:4)SAPGHIR3				344538	414670	358785
Rv2930	Rv2930;MRA_2956	fadD26	fadD26		1	ACIIAEELK	AC(UniMod:4)IIAEELK	2	AC(UniMod:4)IIAEELK2	452309	538424	423159	1373330	1173970	1252170
Rv2930	Rv2930;MRA_2956	fadD26	fadD26		1	CFSAAPNFAFELAVR	C(UniMod:4)FSAAPNFAFELAVR	2	C(UniMod:4)FSAAPNFAFELAVR2				95680.7	111657	127152
Rv2930	Rv2930;MRA_2956	fadD26	fadD26		1	DVVGIVSGSER	DVVGIVSGSER	2	DVVGIVSGSER2	453310
Rv2930	Rv2930;MRA_2956	fadD26	fadD26		1	FAPYNLSPTAIR	FAPYNLSPTAIR	2	FAPYNLSPTAIR2				55300	58394.6	64439.1
Rv2930	Rv2930;MRA_2956	fadD26	fadD26		1	FDYEQLTAGQAR	FDYEQLTAGQAR	2	FDYEQLTAGQAR2				428791	419288	511346
Rv2930	Rv2930;MRA_2956	fadD26	fadD26		1	GFADSLTWSQVYSR	GFADSLTWSQVYSR	2	GFADSLTWSQVYSR2				406647	369871	327045
Rv2930	Rv2930;MRA_2956	fadD26	fadD26		1	IKDLLIVDGR	IKDLLIVDGR	2	IKDLLIVDGR2		175782		242416	368821	310998
Rv2930	Rv2930;MRA_2956	fadD26	fadD26		1	LCGLPGDR	LC(UniMod:4)GLPGDR	2	LC(UniMod:4)GLPGDR2				615147	549965	627438
Rv2930	Rv2930;MRA_2956	fadD26	fadD26		1	LVDPAPAAPEGPWLR	LVDPAPAAPEGPWLR	2	LVDPAPAAPEGPWLR2				1400510	1257150	1287360
Rv2930	Rv2930;MRA_2956	fadD26	fadD26		1	NHYPDDIEATIQEITGGR	NHYPDDIEATIQEITGGR	3	NHYPDDIEATIQEITGGR3				396672	381967	465871
Rv2930	Rv2930;MRA_2956	fadD26	fadD26		1	QHTGAAYLQYTSGSTR	QHTGAAYLQYTSGSTR	3	QHTGAAYLQYTSGSTR3		15027.1	18721.7	67999.5
Rv2930	Rv2930;MRA_2956	fadD26	fadD26		1	SVPSLLQER	SVPSLLQER	2	SVPSLLQER2	470912	524595	490246	2777560	2281560	2788010
Rv2930	Rv2930;MRA_2956	fadD26	fadD26		1	VADLVLVSPGSIPITTSGK	VADLVLVSPGSIPITTSGK	2	VADLVLVSPGSIPITTSGK2	212734	312875	247599	1548280	1237870	1635050
Rv2930	Rv2930;MRA_2956	fadD26	fadD26		1	VSAVLQDSKPVAILTTSSVVGDVTK	VSAVLQDSKPVAILTTSSVVGDVTK	3	VSAVLQDSKPVAILTTSSVVGDVTK3				217647	226137	202189
Rv2931	Rv2931;MRA_2957	ppsA	ppsA		1	ALDFGLDVGR	ALDFGLDVGR	2	ALDFGLDVGR2	692129	710150	660864
Rv2931	Rv2931;MRA_2957	ppsA	ppsA		1	DGVVLAPALAPVR	DGVVLAPALAPVR	2	DGVVLAPALAPVR2	672444	595632	478522
Rv2931	Rv2931;MRA_2957	ppsA	ppsA		1	DTDDVVTFR	DTDDVVTFR	2	DTDDVVTFR2	265542	228244	207049
Rv2931	Rv2931;MRA_2957	ppsA	ppsA		1	GFDQVGALSPTGQCR	GFDQVGALSPTGQC(UniMod:4)R	2	GFDQVGALSPTGQC(UniMod:4)R2			38427.6
Rv2931	Rv2931;MRA_2957	ppsA	ppsA		1	ICTEITGLVR	IC(UniMod:4)TEITGLVR	2	IC(UniMod:4)TEITGLVR2		147393	143241
Rv2931	Rv2931;MRA_2957	ppsA	ppsA		1	IESAPPEAER	IESAPPEAER	2	IESAPPEAER2	171520	128861	138675			5749.86
Rv2931	Rv2931;MRA_2957	ppsA	ppsA		1	LSYFLDLR	LSYFLDLR	2	LSYFLDLR2	217469	331286	289277
Rv2931	Rv2931;Rv2932;MRA_2957;MRA_2958	ppsA	ppsA		0	QTVIAGPTEQIDELIAR	QTVIAGPTEQIDELIAR	2	QTVIAGPTEQIDELIAR2	216061	206214	215658
Rv2931	Rv2931;Rv2932;MRA_2957;MRA_2958	ppsA	ppsA		0	SELADLTPR	SELADLTPR	2	SELADLTPR2	989603	972964	1055880
Rv2931	Rv2931;MRA_2957	ppsA	ppsA		1	SSISQVPPQR	SSISQVPPQR	2	SSISQVPPQR2		89682.2
Rv2931	Rv2931;MRA_2957	ppsA	ppsA		1	YPAGSVGSAPR	YPAGSVGSAPR	2	YPAGSVGSAPR2	199867	69405.4
Rv2932	Rv2932;MRA_2958	ppsB	ppsB		1	DGDQVLAVVR	DGDQVLAVVR	2	DGDQVLAVVR2	208135	271774	242937
Rv2932	Rv2932;MRA_2958	ppsB	ppsB		1	TSLADEFDR	TSLADEFDR	2	TSLADEFDR2		237832	250059
Rv2933	Rv2933;MRA_2959	ppsC	ppsC		1	AGSDQLVIGSVK	AGSDQLVIGSVK	2	AGSDQLVIGSVK2						22006.9
Rv2933	Rv2933;MRA_2959	ppsC	ppsC		1	GVQILAPGGR	GVQILAPGGR	2	GVQILAPGGR2	381793	337935	388457
Rv2933	Rv2933;MRA_2959	ppsC	ppsC		1	IEVITGDITEPDTAER	IEVITGDITEPDTAER	2	IEVITGDITEPDTAER2	321943	380640	328922	80388.3	81223.7	101912
Rv2933	Rv2933;MRA_2959	ppsC	ppsC		1	LGVEYVGDSR	LGVEYVGDSR	2	LGVEYVGDSR2	296556	293320	242675	41981.6
Rv2933	Rv2933;MRA_2959	ppsC	ppsC		1	LVPAPTTTSGDLAAEAR	LVPAPTTTSGDLAAEAR	2	LVPAPTTTSGDLAAEAR2	166157	180852	198504	24743.6	26603.4	36958
Rv2934	Rv2934;MRA_2960	ppsD	ppsD		1	AEAIAGLR	AEAIAGLR	2	AEAIAGLR2				1181320
Rv2934	Rv2934;MRA_2960	ppsD	ppsD		1	ALVAFPEIR	ALVAFPEIR	2	ALVAFPEIR2	575650	737879	763808
Rv2934	Rv2934;MRA_2960	ppsD	ppsD		1	AVPLPLEQK	AVPLPLEQK	2	AVPLPLEQK2	334122					34446.2
Rv2934	Rv2934;MRA_2960	ppsD	ppsD		1	GEGCGVVVLK	GEGC(UniMod:4)GVVVLK	2	GEGC(UniMod:4)GVVVLK2		38496.9
Rv2934	Rv2934;MRA_2960	ppsD	ppsD		1	LADGSAETEISIPDEAPR	LADGSAETEISIPDEAPR	2	LADGSAETEISIPDEAPR2	285850	307650	267285	24847.8		26270.6
Rv2934	Rv2934;MRA_2960	ppsD	ppsD		1	LDDELAAAR	LDDELAAAR	2	LDDELAAAR2	426698	396080	341824
Rv2934	Rv2934;MRA_2960	ppsD	ppsD		1	WNPAIDASATR	WNPAIDASATR	2	WNPAIDASATR2	74784.9		59265.4			20645.2
Rv2935	Rv2935;MRA_2961	ppsE	ppsE		1	AAFEVSQTSR	AAFEVSQTSR	2	AAFEVSQTSR2	13704.8		36372.7	1028940	933260	798757
Rv2935	Rv2935;MRA_2961	ppsE	ppsE		1	ALGELWSAGVEVDWTPR	ALGELWSAGVEVDWTPR	2	ALGELWSAGVEVDWTPR2				75171.4	67939.7	36555.9
Rv2935	Rv2935;MRA_2961	ppsE	ppsE		1	ALPATLHYTSPNPELR	ALPATLHYTSPNPELR	2	ALPATLHYTSPNPELR2				49163.5	73545.6	69390.5
Rv2935	Rv2935;MRA_2961	ppsE	ppsE		1	DVSAFWSNLR	DVSAFWSNLR	2	DVSAFWSNLR2				92098.5	79291.5	54447.7
Rv2935	Rv2935;MRA_2961	ppsE	ppsE		1	ESIVTLSEQELR	ESIVTLSEQELR	2	ESIVTLSEQELR2				150128	167691	175524
Rv2935	Rv2935;MRA_2961	ppsE	ppsE		1	FADELDVVLAAPSR	FADELDVVLAAPSR	2	FADELDVVLAAPSR2	955555	998073	1027090	693474	584179	652481
Rv2935	Rv2935;MRA_2961	ppsE	ppsE		1	FADELDVVLAAPSR	FADELDVVLAAPSR	3	FADELDVVLAAPSR3	241061	242011	289958	144109	150386	164491
Rv2935	Rv2935;MRA_2961	ppsE	ppsE		1	GKESIVTLSEQELR	GKESIVTLSEQELR	2	GKESIVTLSEQELR2				104978	112613	104608
Rv2935	Rv2935;MRA_2961	ppsE	ppsE		1	IPAATAEALER	IPAATAEALER	2	IPAATAEALER2				705545	554595	708856
Rv2935	Rv2935;MRA_2961	ppsE	ppsE		1	ISHAFNLR	ISHAFNLR	2	ISHAFNLR2				138882	120651	78941.7
Rv2935	Rv2935;MRA_2961	ppsE	ppsE		1	IWSQCLGVSSVDR	IWSQC(UniMod:4)LGVSSVDR	2	IWSQC(UniMod:4)LGVSSVDR2				390770	394381	371044
Rv2935	Rv2935;MRA_2961	ppsE	ppsE		1	LAGEEITLEPVSTGWR	LAGEEITLEPVSTGWR	2	LAGEEITLEPVSTGWR2	1399820	1186540	1064130	548366	506502	536735
Rv2935	Rv2935;MRA_2961	ppsE	ppsE		1	LAGEEITLEPVSTGWR	LAGEEITLEPVSTGWR	3	LAGEEITLEPVSTGWR3				15024.2	19221	11786.8
Rv2935	Rv2935;MRA_2961	ppsE	ppsE		1	LDQSPFVVQSK	LDQSPFVVQSK	2	LDQSPFVVQSK2				262560	259365	310297
Rv2935	Rv2935;MRA_2961	ppsE	ppsE		1	LHLVGNDGIWEQHIAAPAEFTGLSNR	LHLVGNDGIWEQHIAAPAEFTGLSNR	4	LHLVGNDGIWEQHIAAPAEFTGLSNR4				19545.4	29922	23257.4
Rv2935	Rv2935;MRA_2961	ppsE	ppsE		1	LSDVAYTLAR	LSDVAYTLAR	2	LSDVAYTLAR2				423942	487579	459674
Rv2935	Rv2935;MRA_2961	ppsE	ppsE		1	LSSTLSVEQTSELDDGR	LSSTLSVEQTSELDDGR	2	LSSTLSVEQTSELDDGR2				49426.5	29113.1	42003.9
Rv2935	Rv2935;MRA_2961	ppsE	ppsE		1	LTEAGIPVR	LTEAGIPVR	2	LTEAGIPVR2	984486	1098220	1052280	790886	754469	722760
Rv2935	Rv2935;MRA_2961	ppsE	ppsE		1	LVDTFGVR	LVDTFGVR	2	LVDTFGVR2	367252	419160	368863	1230130	1090590	1150750
Rv2935	Rv2935;MRA_2961	ppsE	ppsE		1	NGESQTEVTLQR	NGESQTEVTLQR	2	NGESQTEVTLQR2	104457	80343.8	67376.7	121694	108549	115002
Rv2935	Rv2935;MRA_2961	ppsE	ppsE		1	PAVPHLVSLPGYPFAR	PAVPHLVSLPGYPFAR	3	PAVPHLVSLPGYPFAR3				23558	23014.1	24948.5
Rv2935	Rv2935;MRA_2961	ppsE	ppsE		1	QILATDIVTAFGQR	QILATDIVTAFGQR	2	QILATDIVTAFGQR2				191540	199798	163597
Rv2935	Rv2935;MRA_2961	ppsE	ppsE		1	QILATDIVTAFGQR	QILATDIVTAFGQR	3	QILATDIVTAFGQR3				55964.8	54365.1	45724.4
Rv2935	Rv2935;MRA_2961	ppsE	ppsE		1	RIPAATAEALER	RIPAATAEALER	2	RIPAATAEALER2				46294.3	68426.8	76062.8
Rv2935	Rv2935;MRA_2961	ppsE	ppsE		1	RIPAATAEALER	RIPAATAEALER	3	RIPAATAEALER3				212693	129349	263076
Rv2935	Rv2935;MRA_2961	ppsE	ppsE		1	RPAVPHLVSLPGYPFAR	RPAVPHLVSLPGYPFAR	3	RPAVPHLVSLPGYPFAR3	120859	117217	150863	23197.6
Rv2935	Rv2935;MRA_2961	ppsE	ppsE		1	SAPCVLGSVK	SAPC(UniMod:4)VLGSVK	2	SAPC(UniMod:4)VLGSVK2	542213	599552	656304	571367	649179	590066
Rv2935	Rv2935;MRA_2961	ppsE	ppsE		1	SIQTILLAALGR	SIQTILLAALGR	2	SIQTILLAALGR2				883523	586775
Rv2935	Rv2935;MRA_2961	ppsE	ppsE		1	SNIGHLEVAAGIAGLIK	SNIGHLEVAAGIAGLIK	3	SNIGHLEVAAGIAGLIK3				116928	166642	172445
Rv2935	Rv2935;MRA_2961	ppsE	ppsE		1	SQPALFTVEYALAK	SQPALFTVEYALAK	2	SQPALFTVEYALAK2				304600	448440	464589
Rv2935	Rv2935;MRA_2961	ppsE	ppsE		1	SVLRPDVDLR	SVLRPDVDLR	2	SVLRPDVDLR2				289060	311815	382690
Rv2935	Rv2935;MRA_2961	ppsE	ppsE		1	SVPHYGIGYGLLR	SVPHYGIGYGLLR	2	SVPHYGIGYGLLR2				104283	98967.9	55328.6
Rv2935	Rv2935;MRA_2961	ppsE	ppsE		1	SVPHYGIGYGLLR	SVPHYGIGYGLLR	3	SVPHYGIGYGLLR3				159407	124945	189580
Rv2935	Rv2935;MRA_2961	ppsE	ppsE		1	SVPNGVAAGSPEER	SVPNGVAAGSPEER	2	SVPNGVAAGSPEER2	78662.5	217805	79164.7	385569	305852	322483
Rv2935	Rv2935;MRA_2961	ppsE	ppsE		1	TALAAALETQDGPR	TALAAALETQDGPR	2	TALAAALETQDGPR2				737588	667823	694076
Rv2935	Rv2935;MRA_2961	ppsE	ppsE		1	TALAAALETQDGPR	TALAAALETQDGPR	3	TALAAALETQDGPR3				281114	229311	276906
Rv2935	Rv2935;MRA_2961	ppsE	ppsE		1	TIAQTVGEGVVAVELEGEGR	TIAQTVGEGVVAVELEGEGR	3	TIAQTVGEGVVAVELEGEGR3				237447	175841	278061
Rv2935	Rv2935;MRA_2961	ppsE	ppsE		1	TLADPAYVR	TLADPAYVR	2	TLADPAYVR2	2455030	2648630	2342530	2145340	2055210	2133440
Rv2935	Rv2935;MRA_2961	ppsE	ppsE		1	TPDIHFR	TPDIHFR	2	TPDIHFR2				98001.1	65819.8	55550.2
Rv2935	Rv2935;MRA_2961	ppsE	ppsE		1	YGPWECDGVR	YGPWEC(UniMod:4)DGVR	2	YGPWEC(UniMod:4)DGVR2	150693	73891.9	40119.3	256317	230633	204696
Rv2935	Rv2935;MRA_2961	ppsE	ppsE		1	YVYAPTGR	YVYAPTGR	2	YVYAPTGR2	446132	634374	386693	564037	531402	458034
Rv2936	Rv2936;MRA_2962	drrA	drrA		1	AAELLEQFSLVHAGK	AAELLEQFSLVHAGK	3	AAELLEQFSLVHAGK3				67436.9	69716.5	68016.2
Rv2936	Rv2936;MRA_2962	drrA	drrA		1	AGDTFCEIVPR	AGDTFC(UniMod:4)EIVPR	2	AGDTFC(UniMod:4)EIVPR2	407500	472922	451415	236591	245526	295296
Rv2936	Rv2936;MRA_2962	drrA	drrA		1	IELADIALR	IELADIALR	2	IELADIALR2	732893	754499	713023	292346	356197	393164
Rv2936	Rv2936;MRA_2962	drrA	drrA		1	IVALDDVSFK	IVALDDVSFK	2	IVALDDVSFK2	3543170	4478260	4314300	259624	273607	292950
Rv2939	Rv2939;MRA_2965	papA5	papA5		1	NTPHVPIPYVYPVDLR	NTPHVPIPYVYPVDLR	2	NTPHVPIPYVYPVDLR2				77922.6	86432.9	95978.2
Rv2939	Rv2939;MRA_2965	papA5	papA5		1	TPPGLEIEDIK	TPPGLEIEDIK	2	TPPGLEIEDIK2				165271	182230	151618
Rv2940c	Rv2940c;MRA_2966	mas	mas		1	AFNDGTRGGEADLDVLDEHGTVLLAVR	AFNDGTRGGEADLDVLDEHGTVLLAVR	4	AFNDGTRGGEADLDVLDEHGTVLLAVR4				249572	214540	278881
Rv2940c	Rv2940c;MRA_2966	mas	mas		1	AGAALDYSALYPAGR	AGAALDYSALYPAGR	2	AGAALDYSALYPAGR2	547432	653367	514887	3671920	3346280	3960120
Rv2940c	Rv2940c;MRA_2966	mas	mas		1	ALAQYLADTLAEEQAAAPAAS	ALAQYLADTLAEEQAAAPAAS	3	ALAQYLADTLAEEQAAAPAAS3				356336	256865	263208
Rv2940c	Rv2940c;MRA_2966	mas	mas		1	ANLEQAGLR	ANLEQAGLR	2	ANLEQAGLR2	1627920	1486640	1554350	4883670	4897830	3905330
Rv2940c	Rv2940c;MRA_2966	mas	mas		1	AQGACTITVHPLLGSHVR	AQGAC(UniMod:4)TITVHPLLGSHVR	4	AQGAC(UniMod:4)TITVHPLLGSHVR4				384983	220467	479465
Rv2940c	Rv2940c;MRA_2966	mas	mas		1	AQGLPVSAIAWGAWGEVGR	AQGLPVSAIAWGAWGEVGR	2	AQGLPVSAIAWGAWGEVGR2				257861	250109	173327
Rv2940c	Rv2940c;MRA_2966	mas	mas		1	CHSFDADADGFVR	C(UniMod:4)HSFDADADGFVR	2	C(UniMod:4)HSFDADADGFVR2				57918.4	57323.6	48307.3
Rv2940c	Rv2940c;MRA_2966	mas	mas		1	CHSFDADADGFVR	C(UniMod:4)HSFDADADGFVR	3	C(UniMod:4)HSFDADADGFVR3				164837	154871	142953
Rv2940c	Rv2940c;MRA_2966	mas	mas		1	DGVVIVYGPR	DGVVIVYGPR	2	DGVVIVYGPR2	469192	400154	473727	1499950	1484830	1416230
Rv2940c	Rv2940c;MRA_2966	mas	mas		1	DTDGYGVDIVLNSLTGAAQR	DTDGYGVDIVLNSLTGAAQR	3	DTDGYGVDIVLNSLTGAAQR3				96548.8	66059.2	77398.9
Rv2940c	Rv2940c;MRA_2966	mas	mas		1	EATSIDPQQR	EATSIDPQQR	2	EATSIDPQQR2	94573.6	62406.1	96583.9	31665	26527.8	42272.7
Rv2940c	Rv2940c;MRA_2966	mas	mas		1	ELAEFEGELPR	ELAEFEGELPR	2	ELAEFEGELPR2	2698780	3195720	2809280	373974	407977	466695
Rv2940c	Rv2940c;MRA_2966	mas	mas		1	ELLATVFK	ELLATVFK	1	ELLATVFK1				259829	283715	241866
Rv2940c	Rv2940c;MRA_2966	mas	mas		1	ELLATVFK	ELLATVFK	2	ELLATVFK2				923678	837319	894122
Rv2940c	Rv2940c;MRA_2966	mas	mas		1	EQPVCDGAYWVDNLR	EQPVC(UniMod:4)DGAYWVDNLR	2	EQPVC(UniMod:4)DGAYWVDNLR2	48377.7	48576.6		257030	234233	208003
Rv2940c	Rv2940c;MRA_2966	mas	mas		1	EQPVCDGAYWVDNLR	EQPVC(UniMod:4)DGAYWVDNLR	3	EQPVC(UniMod:4)DGAYWVDNLR3				72268.8	94453.1
Rv2940c	Rv2940c;MRA_2966	mas	mas		1	FPIIDDR	FPIIDDR	2	FPIIDDR2		47971.8	70589.8	318191	346198	320445
Rv2940c	Rv2940c;MRA_2966	mas	mas		1	GAEIFATAGNPAK	GAEIFATAGNPAK	2	GAEIFATAGNPAK2				1184230	1222240	1379450
Rv2940c	Rv2940c;MRA_2966	mas	mas		1	GAEIFATAGNPAKR	GAEIFATAGNPAKR	2	GAEIFATAGNPAKR2	2054950	2004040	1858270	1953830	1980940	2024750
Rv2940c	Rv2940c;MRA_2966	mas	mas		1	GDDLVTEIPPDR	GDDLVTEIPPDR	2	GDDLVTEIPPDR2						44376.1
Rv2940c	Rv2940c;MRA_2966	mas	mas		1	GGEADLDVLDEHGTVLLAVR	GGEADLDVLDEHGTVLLAVR	3	GGEADLDVLDEHGTVLLAVR3				600363	498071	641568
Rv2940c	Rv2940c;MRA_2966	mas	mas		1	GIDDVVVSVVASPQSTVIGGTSDTVR	GIDDVVVSVVASPQSTVIGGTSDTVR	3	GIDDVVVSVVASPQSTVIGGTSDTVR3				687839	691753	566529
Rv2940c	Rv2940c;MRA_2966	mas	mas		1	GLLTELHR	GLLTELHR	2	GLLTELHR2	817786	873496	1132430	1497500	1583820	1516060
Rv2940c	Rv2940c;MRA_2966	mas	mas		1	GRDGVVIVYGPR	GRDGVVIVYGPR	3	GRDGVVIVYGPR3	1147580	693589		568857	578176	676749
Rv2940c	Rv2940c;MRA_2966	mas	mas		1	GVLHSAAVVEDATLTNITDELIDR	GVLHSAAVVEDATLTNITDELIDR	3	GVLHSAAVVEDATLTNITDELIDR3				670985	667710	849907
Rv2940c	Rv2940c;MRA_2966	mas	mas		1	HGVVPPLLHFNR	HGVVPPLLHFNR	3	HGVVPPLLHFNR3				574980	535723	485813
Rv2940c	Rv2940c;MRA_2966	mas	mas		1	LFIDDDGQEQR	LFIDDDGQEQR	2	LFIDDDGQEQR2	1038120	1021070	1205880	2363450	2285660	2199640
Rv2940c	Rv1181;Rv2940c;Rv3825c;MRA_1191;MRA_2966;MRA_3865	mas	mas		0	LGLFPFR	LGLFPFR	2	LGLFPFR2	3021720	2617640	2808440	425143	407117	376731
Rv2940c	Rv2940c;MRA_2966	mas	mas		1	LLTLGWQQR	LLTLGWQQR	2	LLTLGWQQR2	556018	493593	473536	49977.2	50082.3
Rv2940c	Rv2940c;MRA_2966	mas	mas		1	LLVEQASVILR	LLVEQASVILR	2	LLVEQASVILR2		93944.6	128949	2002730	1917180	2574130
Rv2940c	Rv2940c;MRA_2966	mas	mas		1	LLVEQASVILRR	LLVEQASVILRR	3	LLVEQASVILRR3				41167.9	39082.1	41654.6
Rv2940c	Rv2940c;MRA_2966	mas	mas		1	LPGGINSPDK	LPGGINSPDK	1	LPGGINSPDK1				4544.47	5037.75	8545.48
Rv2940c	Rv2940c;MRA_2966	mas	mas		1	LPGGINSPDK	LPGGINSPDK	2	LPGGINSPDK2	228697	437753	288145	904195	860927	905685
Rv2940c	Rv2940c;MRA_2966	mas	mas		1	LPGGINSPDKLWESLLR	LPGGINSPDKLWESLLR	2	LPGGINSPDKLWESLLR2				27423.9	44743.6	28815
Rv2940c	Rv2940c;MRA_2966	mas	mas		1	LPGGINSPDKLWESLLR	LPGGINSPDKLWESLLR	3	LPGGINSPDKLWESLLR3	55812.8	102132	69474.3	271522	298310	236272
Rv2940c	Rv2940c;MRA_2966	mas	mas		1	LTADGVLTAPQCTHYPLAEAADAIR	LTADGVLTAPQC(UniMod:4)THYPLAEAADAIR	3	LTADGVLTAPQC(UniMod:4)THYPLAEAADAIR3				532589	706897	575677
Rv2940c	Rv2940c;MRA_2966	mas	mas		1	LTPSPLGHEER	LTPSPLGHEER	2	LTPSPLGHEER2	29120.2	45106.6	74649.8	83993	90876.3	92425.1
Rv2940c	Rv2940c;MRA_2966	mas	mas		1	LTPSPLGHEER	LTPSPLGHEER	3	LTPSPLGHEER3	222509	193134	239963	464678	306989	372586
Rv2940c	Rv2940c;MRA_2966	mas	mas		1	LVDAPLPAWTHAR	LVDAPLPAWTHAR	2	LVDAPLPAWTHAR2	90518.4			281617	283417	256519
Rv2940c	Rv2940c;MRA_2966	mas	mas		1	LVDAPLPAWTHAR	LVDAPLPAWTHAR	3	LVDAPLPAWTHAR3	435678	330008	338677	895045	665208	959335
Rv2940c	Rv2940c;MRA_2966	mas	mas		1	LVLDVPR	LVLDVPR	2	LVLDVPR2	5014910	4359090	5568410	2814350	2392760	2569090
Rv2940c	Rv2940c;MRA_2966	mas	mas		1	LVSAATATGLPLR	LVSAATATGLPLR	2	LVSAATATGLPLR2				3234090	3191580	3558220
Rv2940c	Rv2940c;MRA_2966	mas	mas		1	LWESLLR	LWESLLR	2	LWESLLR2	844587	757480	682087	1693870	1685110	1563440
Rv2940c	Rv2940c;MRA_2966	mas	mas		1	NGDWYVAR	NGDWYVAR	2	NGDWYVAR2	309728	149271	115783	377468	435036	300888
Rv2940c	Rv2940c;MRA_2966	mas	mas		1	PGDLQTLEFVASDR	PGDLQTLEFVASDR	2	PGDLQTLEFVASDR2				384323	284303	348388
Rv2940c	Rv2940c;MRA_2966	mas	mas		1	RLLVEQASVILR	RLLVEQASVILR	3	RLLVEQASVILR3				92462.5	96712.4	92805.6
Rv2940c	Rv2940c;MRA_2966	mas	mas		1	RPGDLQTLEFVASDR	RPGDLQTLEFVASDR	2	RPGDLQTLEFVASDR2				99190.5	103699	61411.5
Rv2940c	Rv2940c;MRA_2966	mas	mas		1	RPGDLQTLEFVASDR	RPGDLQTLEFVASDR	3	RPGDLQTLEFVASDR3				566022	521888	768059
Rv2940c	Rv2940c;MRA_2966	mas	mas		1	SVAVTPEQAPLYR	SVAVTPEQAPLYR	2	SVAVTPEQAPLYR2	4856810	4885850	4658050	6400370	7112610	6334610
Rv2940c	Rv1527c;Rv2940c;MRA_1539;MRA_2966	mas	mas		0	SVEFAEQIR	SVEFAEQIR	2	SVEFAEQIR2	1792640	2377990	1742850	3059620	3547300	3381540
Rv2940c	Rv1527c;Rv2940c;MRA_1539;MRA_2966	mas	mas		0	SVEFAEQIRR	SVEFAEQIRR	3	SVEFAEQIRR3	139334	158660	333708	277777	206409	282241
Rv2940c	Rv2940c;MRA_2966	mas	mas		1	TAVVAANLPELVEGLR	TAVVAANLPELVEGLR	2	TAVVAANLPELVEGLR2				6472160	6948650	7125690
Rv2940c	Rv2940c;MRA_2966	mas	mas		1	TAVVAANLPELVEGLR	TAVVAANLPELVEGLR	3	TAVVAANLPELVEGLR3				564362	532977	652137
Rv2940c	Rv2940c;MRA_2966	mas	mas		1	TETLTMPSEDAQVAVYR	TETLTM(UniMod:35)PSEDAQVAVYR	2	TETLTM(UniMod:35)PSEDAQVAVYR2				22631.8	21397.6	24740.8
Rv2940c	Rv2940c;MRA_2966	mas	mas		1	THVETETGIR	THVETETGIR	2	THVETETGIR2			16424.6			4573.42
Rv2940c	Rv2940c;MRA_2966	mas	mas		1	TTLIDVDEHTDVER	TTLIDVDEHTDVER	2	TTLIDVDEHTDVER2	130339	172604	146223	338553	443910	388749
Rv2940c	Rv2940c;MRA_2966	mas	mas		1	TTLIDVDEHTDVER	TTLIDVDEHTDVER	3	TTLIDVDEHTDVER3				720267	660279	659737
Rv2940c	Rv2940c;MRA_2966	mas	mas		1	VAQQLLSGSEEDETAWR	VAQQLLSGSEEDETAWR	2	VAQQLLSGSEEDETAWR2				537232	490551	411827
Rv2940c	Rv2940c;MRA_2966	mas	mas		1	VAQQLLSGSEEDETAWR	VAQQLLSGSEEDETAWR	3	VAQQLLSGSEEDETAWR3				61894.7
Rv2940c	Rv2940c;MRA_2966	mas	mas		1	VFAELSPHPLLTHAVEQTGR	VFAELSPHPLLTHAVEQTGR	3	VFAELSPHPLLTHAVEQTGR3				238080	239369	234711
Rv2940c	Rv2940c;MRA_2966	mas	mas		1	VFAELSPHPLLTHAVEQTGR	VFAELSPHPLLTHAVEQTGR	4	VFAELSPHPLLTHAVEQTGR4				206489	147610	171892
Rv2940c	Rv2940c;MRA_2966	mas	mas		1	VGDPDEHSLLAGR	VGDPDEHSLLAGR	2	VGDPDEHSLLAGR2	150494	165686	195254	341229	376341	438657
Rv2940c	Rv2940c;MRA_2966	mas	mas		1	VGDPDEHSLLAGR	VGDPDEHSLLAGR	3	VGDPDEHSLLAGR3	325133	335479	323151	686917	643740	708117
Rv2940c	Rv2940c;MRA_2966	mas	mas		1	VGGFSEGGCWR	VGGFSEGGC(UniMod:4)WR	2	VGGFSEGGC(UniMod:4)WR2	275066	121848	85761.9	984016	844960	632717
Rv2940c	Rv2940c;MRA_2966	mas	mas		1	VLIHSATGGVGQAAISIAR	VLIHSATGGVGQAAISIAR	2	VLIHSATGGVGQAAISIAR2				36868.9	57056.6	18310.9
Rv2940c	Rv2940c;MRA_2966	mas	mas		1	VLIHSATGGVGQAAISIAR	VLIHSATGGVGQAAISIAR	3	VLIHSATGGVGQAAISIAR3				362296	414728	419155
Rv2940c	Rv2940c;MRA_2966	mas	mas		1	VPYYSATLFDPR	VPYYSATLFDPR	2	VPYYSATLFDPR2				177442	121512	206472
Rv2940c	Rv2940c;MRA_2966	mas	mas		1	VYGAGTPCALGSAK	VYGAGTPC(UniMod:4)ALGSAK	2	VYGAGTPC(UniMod:4)ALGSAK2	210308	199221	258042	1414960	1357950	1391960
Rv2940c	Rv2940c;MRA_2966	mas	mas		1	WDADDYYDPEPGVPGR	WDADDYYDPEPGVPGR	2	WDADDYYDPEPGVPGR2	92286	112837	122410	306619	316052	339091
Rv2941	Rv2941;MRA_2967	fadD28	fadD28		1	CAAISVPGDR	C(UniMod:4)AAISVPGDR	2	C(UniMod:4)AAISVPGDR2	722314	603318	564525	826629	709975	751216
Rv2941	Rv2941;MRA_2967	fadD28	fadD28		1	DLGNILTILSGSER	DLGNILTILSGSER	3	DLGNILTILSGSER3				9253.87	15073.5	6615.94
Rv2941	Rv2941;MRA_2967	fadD28	fadD28		1	IAVPLSVPQGGVTDER	IAVPLSVPQGGVTDER	2	IAVPLSVPQGGVTDER2				6256040	6240790	6854620
Rv2941	Rv2941;MRA_2967	fadD28	fadD28		1	IAVPLSVPQGGVTDER	IAVPLSVPQGGVTDER	3	IAVPLSVPQGGVTDER3				95561.2	108853	63638.5
Rv2941	Rv2941;MRA_2967	fadD28	fadD28		1	IVTPSPGTPEGPWLR	IVTPSPGTPEGPWLR	2	IVTPSPGTPEGPWLR2	1081020	891734	816937	2749330	3040950	2707970
Rv2941	Rv2941;MRA_2967	fadD28	fadD28		1	IVTPSPGTPEGPWLR	IVTPSPGTPEGPWLR	3	IVTPSPGTPEGPWLR3	8436.5			144071	126255	70229.6
Rv2941	Rv2941;Rv3826;MRA_2967;MRA_3866	fadD28	fadD28		0	NHSPDDIEATIQEITR	NHSPDDIEATIQEITR	2	NHSPDDIEATIQEITR2				735038	930431	606960
Rv2941	Rv2941;Rv3826;MRA_2967;MRA_3866	fadD28	fadD28		0	NHSPDDIEATIQEITR	NHSPDDIEATIQEITR	3	NHSPDDIEATIQEITR3				2225870	1958740	2189010
Rv2941	Rv2941;MRA_2967	fadD28	fadD28		1	RPGESPPSIIEVDLLDLDAPNGYTFK	RPGESPPSIIEVDLLDLDAPNGYTFK	3	RPGESPPSIIEVDLLDLDAPNGYTFK3				25473.1	37329.9	12532.8
Rv2941	Rv2941;MRA_2967	fadD28	fadD28		1	SDSVLSDSSPVAILTTSSAVDDVVQHVAR	SDSVLSDSSPVAILTTSSAVDDVVQHVAR	3	SDSVLSDSSPVAILTTSSAVDDVVQHVAR3				2298460	2546920	2466380
Rv2941	Rv2941;MRA_2967	fadD28	fadD28		1	SLPAALR	SLPAALR	1	SLPAALR1	25258.9			48364.1	58339.2	65749.9
Rv2941	Rv2941;MRA_2967	fadD28	fadD28		1	TGDSGFVTDGK	TGDSGFVTDGK	2	TGDSGFVTDGK2		50727.5	40366.7		113754	120323
Rv2941	Rv2941;MRA_2967	fadD28	fadD28		1	TLNVAQELSR	TLNVAQELSR	2	TLNVAQELSR2	462028	542582	578203	8517070	9323730	7943620
Rv2941	Rv2941;MRA_2967	fadD28	fadD28		1	VIRPSYGLAEATVYVATSK	VIRPSYGLAEATVYVATSK	3	VIRPSYGLAEATVYVATSK3				130102	132907	131600
Rv2942	Rv2942;MRA_2968	mmpL7	mmpL7		1	AQQLEIAAGK	AQQLEIAAGK	2	AQQLEIAAGK2				493769	486002	396114
Rv2942	Rv2942;MRA_2968	mmpL7	mmpL7		1	DLRDPAALIAINQVSHR	DLRDPAALIAINQVSHR	3	DLRDPAALIAINQVSHR3				84013.7	104572	101621
Rv2942	Rv2942;MRA_2968	mmpL7	mmpL7		1	DLRDPAALIAINQVSHR	DLRDPAALIAINQVSHR	4	DLRDPAALIAINQVSHR4				22610.4	27287.1	25329.8
Rv2942	Rv2942;MRA_2968	mmpL7	mmpL7		1	GEAGTTQAAESLDAVR	GEAGTTQAAESLDAVR	2	GEAGTTQAAESLDAVR2				241631	244176	196347
Rv2942	Rv2942;MRA_2968	mmpL7	mmpL7		1	HVGSVLDWWSDPVTAPLGTSPDGR	HVGSVLDWWSDPVTAPLGTSPDGR	3	HVGSVLDWWSDPVTAPLGTSPDGR3				57043.5
Rv2942	Rv2942;MRA_2968	mmpL7	mmpL7		1	LFLYSDGQLDLAAAAR	LFLYSDGQLDLAAAAR	2	LFLYSDGQLDLAAAAR2				19841.2	44678.8	18928.7
Rv2942	Rv2942;MRA_2968	mmpL7	mmpL7		1	LGSDAGHSAAPTYR	LGSDAGHSAAPTYR	2	LGSDAGHSAAPTYR2				6255.39	2332.01
Rv2942	Rv2942;MRA_2968	mmpL7	mmpL7		1	LGSDAGHSAAPTYR	LGSDAGHSAAPTYR	3	LGSDAGHSAAPTYR3	14569.8	14443.4	15349.5	36793.4	17077.2	44935.2
Rv2942	Rv2942;MRA_2968	mmpL7	mmpL7		1	LVEVPGVR	LVEVPGVR	2	LVEVPGVR2	2226020	2107250	2452240	781333	684449	795723
Rv2942	Rv2942;MRA_2968	mmpL7	mmpL7		1	NLSADFADTGEGGFHLSR	NLSADFADTGEGGFHLSR	3	NLSADFADTGEGGFHLSR3				44407.2		36459
Rv2942	Rv2942;MRA_2968	mmpL7	mmpL7		1	QGGAQVLPGNALPDVVVIK	QGGAQVLPGNALPDVVVIK	2	QGGAQVLPGNALPDVVVIK2				63578.7	64057.9	53397.8
Rv2942	Rv2942;MRA_2968	mmpL7	mmpL7		1	WGVAENPTR	WGVAENPTR	2	WGVAENPTR2	414235	475931	486776	264116	337627	208327
Rv2945c	Rv2945c;MRA_2972	lppX	lppX		1	ASIDLGSGSIQLTQSK	ASIDLGSGSIQLTQSK	2	ASIDLGSGSIQLTQSK2				1201970	1407160	953550
Rv2945c	Rv2945c;MRA_2972	lppX	lppX		1	GLTSVHVAVR	GLTSVHVAVR	2	GLTSVHVAVR2	578319	923219	791827	991153	1135560	1259380
Rv2945c	Rv2945c;MRA_2972	lppX	lppX		1	GVCTYNDEQGVPFR	GVC(UniMod:4)TYNDEQGVPFR	2	GVC(UniMod:4)TYNDEQGVPFR2	254686	213339	230742	2296070	2204700	2525070
Rv2945c	Rv2945c;MRA_2972	lppX	lppX		1	GVCTYNDEQGVPFR	GVC(UniMod:4)TYNDEQGVPFR	3	GVC(UniMod:4)TYNDEQGVPFR3				37172.4	20917.1	26586
Rv2945c	Rv2945c;MRA_2972	lppX	lppX		1	ITGTIPASSVK	ITGTIPASSVK	2	ITGTIPASSVK2	14201200	13898300	15882000	8710210	8140140	8455550
Rv2945c	Rv2945c;MRA_2972	lppX	lppX		1	LFDDWSNLGSISELSTSR	LFDDWSNLGSISELSTSR	3	LFDDWSNLGSISELSTSR3				222373	217575	187158
Rv2945c	Rv2945c;MRA_2972	lppX	lppX		1	PATVWIAQDGSHHLVR	PATVWIAQDGSHHLVR	4	PATVWIAQDGSHHLVR4				65514.3	55015.2
Rv2945c	Rv2945c;MRA_2972	lppX	lppX		1	TTGKVDSLLGITSADVDVR	TTGKVDSLLGITSADVDVR	2	TTGKVDSLLGITSADVDVR2				138175	174182	136249
Rv2945c	Rv2945c;MRA_2972	lppX	lppX		1	TTGKVDSLLGITSADVDVR	TTGKVDSLLGITSADVDVR	3	TTGKVDSLLGITSADVDVR3				320308	398506	218808
Rv2945c	Rv2945c;MRA_2972	lppX	lppX		1	VDSLLGITSADVDVR	VDSLLGITSADVDVR	2	VDSLLGITSADVDVR2				3646740	3090060	3259900
Rv2945c	Rv2945c;MRA_2972	lppX	lppX		1	VDSLLGITSADVDVR	VDSLLGITSADVDVR	3	VDSLLGITSADVDVR3				151087	138725	136800
Rv2945c	Rv2945c;MRA_2972	lppX	lppX		1	WNEPVNVD	WNEPVNVD	1	WNEPVNVD1	1066270	1132780	799881	309746	363574	365151
Rv2945c	Rv2945c;MRA_2972	lppX	lppX		1	WNEPVNVD	WNEPVNVD	2	WNEPVNVD2		135826	171270
Rv2946c	Rv2946c;MRA_2973	pks1	pks1		1	AEGAAELAADLTEAGAK	AEGAAELAADLTEAGAK	2	AEGAAELAADLTEAGAK2				154857	169710	137629
Rv2946c	Rv2946c;MRA_2973	pks1	pks1		1	AFDLSEAGPAR	AFDLSEAGPAR	2	AFDLSEAGPAR2				122599	123439	99601.7
Rv2946c	Rv2946c;MRA_2973	pks1	pks1		1	DAQEIAANYPGVQYR	DAQEIAANYPGVQYR	2	DAQEIAANYPGVQYR2				31754.8	25622.6	21636.8
Rv2946c	Rv2946c;MRA_2973	pks1	pks1		1	GSELFAEVVAPGEAGVAVDR	GSELFAEVVAPGEAGVAVDR	2	GSELFAEVVAPGEAGVAVDR2				33069.1	34513.4	33908.7
Rv2946c	Rv2946c;MRA_2973	pks1	pks1		1	GVIHAAGVLDDAVITSLTPDR	GVIHAAGVLDDAVITSLTPDR	3	GVIHAAGVLDDAVITSLTPDR3				25668.2		23314.7
Rv2946c	Rv2946c;MRA_2973	pks1	pks1		1	LPVTTWDVR	LPVTTWDVR	2	LPVTTWDVR2				146226	112425	122363
Rv2946c	Rv2946c;MRA_2973	pks1	pks1		1	VAVAAVGVNFR	VAVAAVGVNFR	2	VAVAAVGVNFR2				79723.3	101760	120179
Rv2947c	Rv2947c;MRA_2974	pks15	pks15		1	ATEPVAVVGIGCR	ATEPVAVVGIGC(UniMod:4)R	2	ATEPVAVVGIGC(UniMod:4)R2		96822.1	63262.4	327320	339231	412006
Rv2947c	Rv2947c;MRA_2974	pks15	pks15		1	DTGGLQGYGLTGTSISVASGR	DTGGLQGYGLTGTSISVASGR	2	DTGGLQGYGLTGTSISVASGR2				23559.3	40817.9	30311
Rv2947c	Rv2947c;MRA_2974	pks15	pks15		1	FPGGVDGPDGLWDVVSAGR	FPGGVDGPDGLWDVVSAGR	2	FPGGVDGPDGLWDVVSAGR2				30382.9	21052.2
Rv2947c	Rv2947c;MRA_2974	pks15	pks15		1	GSATGVYTGIFAASYGNR	GSATGVYTGIFAASYGNR	2	GSATGVYTGIFAASYGNR2				49948.5	66872.3	57002.9
Rv2947c	Rv2947c;MRA_2974	pks15	pks15		1	GWDVEGLYDPDPDAEGK	GWDVEGLYDPDPDAEGK	2	GWDVEGLYDPDPDAEGK2						148864
Rv2947c	Rv2947c;MRA_2974	pks15	pks15		1	VAVELDETR	VAVELDETR	2	VAVELDETR2				348136	318951	397782
Rv2947c	Rv2947c;MRA_2974	pks15	pks15		1	VDWTSGAVSVLTEAR	VDWTSGAVSVLTEAR	2	VDWTSGAVSVLTEAR2				236231	237175	184401
Rv2948c	Rv2948c;MRA_2975	fadD22	fadD22		1	ALLGTIAGSEAGLGK	ALLGTIAGSEAGLGK	2	ALLGTIAGSEAGLGK2				229838	226735	235220
Rv2948c	Rv2948c;MRA_2975	fadD22	fadD22		1	FGPSVLYGVPNFFAR	FGPSVLYGVPNFFAR	2	FGPSVLYGVPNFFAR2	46182.4	42610.5	85245.8
Rv2948c	Rv2948c;MRA_2975	fadD22	fadD22		1	LIIEDEAVAEAAVVAVR	LIIEDEAVAEAAVVAVR	3	LIIEDEAVAEAAVVAVR3					22688.8	36219.3
Rv2948c	Rv2948c;MRA_2975	fadD22	fadD22		1	LTPEDTGLCSAR	LTPEDTGLC(UniMod:4)SAR	2	LTPEDTGLC(UniMod:4)SAR2	55007	29784.9	49567.1	167419	177244	176685
Rv2948c	Rv2948c;MRA_2975	fadD22	fadD22		1	LVVDAVCAEAAK	LVVDAVC(UniMod:4)AEAAK	2	LVVDAVC(UniMod:4)AEAAK2		37328.9	35082.3	161767	131009	181124
Rv2948c	Rv2948c;MRA_2975	fadD22	fadD22		1	NTEPALVVTSDALR	NTEPALVVTSDALR	2	NTEPALVVTSDALR2				555994	560275	519575
Rv2948c	Rv2948c;MRA_2975	fadD22	fadD22		1	VEELVAVIADGEK	VEELVAVIADGEK	2	VEELVAVIADGEK2				214208	194758	162966
Rv2948c	Rv2948c;MRA_2975	fadD22	fadD22		1	VIDSCSPDSFR	VIDSC(UniMod:4)SPDSFR	2	VIDSC(UniMod:4)SPDSFR2	66901	30936.7	56263.8	223294	190810	232851
Rv2948c	Rv2948c;MRA_2975	fadD22	fadD22		1	VLPPYEIR	VLPPYEIR	2	VLPPYEIR2	266225	293193	306093	573616	598506	581367
Rv2948c	Rv2948c;MRA_2975	fadD22	fadD22		1	VVAPDGTTAGPGVEGDLWVR	VVAPDGTTAGPGVEGDLWVR	2	VVAPDGTTAGPGVEGDLWVR2				78119.5	61597.4	75134.1
Rv2949c	Rv2949c;MRA_2976	Rv2949c	Rv2949c		1	ILIAANGTLTR	ILIAANGTLTR	2	ILIAANGTLTR2				178589	210791	186500
Rv2949c	Rv2949c;MRA_2976	Rv2949c	Rv2949c		1	LPAAIITR	LPAAIITR	2	LPAAIITR2	1235690	1164830	1299880	1663070	1680940	2006810
Rv2949c	Rv2949c;MRA_2976	Rv2949c	Rv2949c		1	LSEFEQLGQVGVGR	LSEFEQLGQVGVGR	2	LSEFEQLGQVGVGR2	308563	429497	253921	581777	578063	618995
Rv2949c	Rv2949c;MRA_2976	Rv2949c	Rv2949c		1	NSEHLFVAAESLIAIDR	NSEHLFVAAESLIAIDR	3	NSEHLFVAAESLIAIDR3				79941.7	96969.6	70036.5
Rv2949c	Rv2949c;MRA_2976	Rv2949c	Rv2949c		1	VLNIVADDEVIVQIVK	VLNIVADDEVIVQIVK	2	VLNIVADDEVIVQIVK2				309237	335918	284749
Rv2949c	Rv2949c;MRA_2976	Rv2949c	Rv2949c		1	WQFSNAITLAR	WQFSNAITLAR	2	WQFSNAITLAR2				143087	126935	143798
Rv2950c	Rv2950c;MRA_2977	fadD29	fadD29		1	AENGSEGANLVSYGAPR	AENGSEGANLVSYGAPR	2	AENGSEGANLVSYGAPR2				17843.1	16141.8	14624.2
Rv2950c	Rv2950c;MRA_2977	fadD29	fadD29		1	AQISSAPNFGFELAVR	AQISSAPNFGFELAVR	2	AQISSAPNFGFELAVR2				526212	546509	507235
Rv2950c	Rv2950c;MRA_2977	fadD29	fadD29		1	FAPFNLSETAIR	FAPFNLSETAIR	2	FAPFNLSETAIR2				60230	101204	109478
Rv2950c	Rv2950c;MRA_2977	fadD29	fadD29		1	FERPSTAYLQYTSGSTR	FERPSTAYLQYTSGSTR	2	FERPSTAYLQYTSGSTR2				13741.6	19975.6	9486.24
Rv2950c	Rv2950c;MRA_2977	fadD29	fadD29		1	FERPSTAYLQYTSGSTR	FERPSTAYLQYTSGSTR	3	FERPSTAYLQYTSGSTR3				209533	163440	203297
Rv2950c	Rv2950c;MRA_2977	fadD29	fadD29		1	FIDYDTDPAGFTETVTWWQVHR	FIDYDTDPAGFTETVTWWQVHR	3	FIDYDTDPAGFTETVTWWQVHR3				24846.9	32667.8	25670.7
Rv2950c	Rv2950c;MRA_2977	fadD29	fadD29		1	NPQQTEATFR	NPQQTEATFR	2	NPQQTEATFR2				57268.1	44193.2	44024.3
Rv2950c	Rv2950c;MRA_2977	fadD29	fadD29		1	PSTAYLQYTSGSTR	PSTAYLQYTSGSTR	2	PSTAYLQYTSGSTR2				95611	84729.4	74937.1
Rv2950c	Rv2950c;MRA_2977	fadD29	fadD29		1	SVCFDYQQLSVGQAK	SVC(UniMod:4)FDYQQLSVGQAK	2	SVC(UniMod:4)FDYQQLSVGQAK2				178821	216306	207429
Rv2950c	Rv2950c;MRA_2977	fadD29	fadD29		1	VVAIAVPDDR	VVAIAVPDDR	2	VVAIAVPDDR2	225465	269227	257880	898512	674892	825445
Rv2951c	Rv2951c;MRA_2978	Rv2951c	Rv2951c		1	AILGIGVGER	AILGIGVGER	2	AILGIGVGER2	1246120	1305550	1423020	1830050	1589320	2148240
Rv2951c	Rv2951c;MRA_2978	Rv2951c	Rv2951c		1	AILGIGVGEREGNEPYGVEWTKPVAR	AILGIGVGEREGNEPYGVEWTKPVAR	3	AILGIGVGEREGNEPYGVEWTKPVAR3	14345.6			61426.6	77510.1	67880.2
Rv2951c	Rv2951c;MRA_2978	Rv2951c	Rv2951c		1	ALWNSNGELISR	ALWNSNGELISR	2	ALWNSNGELISR2	390821	319961	257703	825855	711226	628478
Rv2951c	Rv2951c;MRA_2978	Rv2951c	Rv2951c		1	EGNEPYGVEWTKPVAR	EGNEPYGVEWTKPVAR	2	EGNEPYGVEWTKPVAR2				28749.1	42870	27756.1
Rv2951c	Rv2951c;MRA_2978	Rv2951c	Rv2951c		1	EGNEPYGVEWTKPVAR	EGNEPYGVEWTKPVAR	3	EGNEPYGVEWTKPVAR3				102254	138319
Rv2951c	Rv2951c;MRA_2978	Rv2951c	Rv2951c		1	FEEALATIR	FEEALATIR	2	FEEALATIR2	1584900	1455260	1600540	3224160	3010330	3223470
Rv2951c	Rv2951c;MRA_2978	Rv2951c	Rv2951c		1	FGFVDALVHSR	FGFVDALVHSR	2	FGFVDALVHSR2				200788	247577	314716
Rv2951c	Rv2951c;MRA_2978	Rv2951c	Rv2951c		1	FGFVDALVHSR	FGFVDALVHSR	3	FGFVDALVHSR3				381986	334529	396037
Rv2951c	Rv2951c;MRA_2978	Rv2951c	Rv2951c		1	GKWPEIWVAAHGPR	GKWPEIWVAAHGPR	3	GKWPEIWVAAHGPR3				40192.9	37764.9	26989.3
Rv2951c	Rv2951c;MRA_2978	Rv2951c	Rv2951c		1	LGVCVTDAGR	LGVC(UniMod:4)VTDAGR	2	LGVC(UniMod:4)VTDAGR2	758573	838243	812619	1894840	1711700	1830430
Rv2951c	Rv2951c;MRA_2978	Rv2951c	Rv2951c		1	LPPTLPAR	LPPTLPAR	2	LPPTLPAR2	1129510	903332	1097330	824544	910106	772850
Rv2951c	Rv2951c;MRA_2978	Rv2951c	Rv2951c		1	NPAVTAQAAATLHLLTR	NPAVTAQAAATLHLLTR	2	NPAVTAQAAATLHLLTR2				83805.4	145065	108923
Rv2951c	Rv2951c;MRA_2978	Rv2951c	Rv2951c		1	NPAVTAQAAATLHLLTR	NPAVTAQAAATLHLLTR	3	NPAVTAQAAATLHLLTR3				261760	274389	290223
Rv2951c	Rv2951c;MRA_2978	Rv2951c	Rv2951c		1	NRDDVEEALESVVVK	NRDDVEEALESVVVK	2	NRDDVEEALESVVVK2	139622	170605	150704	284643	321950	268803
Rv2951c	Rv2951c;MRA_2978	Rv2951c	Rv2951c		1	NRDDVEEALESVVVK	NRDDVEEALESVVVK	3	NRDDVEEALESVVVK3	641433	516180	614215	960504	1087540	1242030
Rv2951c	Rv2951c;MRA_2978	Rv2951c	Rv2951c		1	QTVLSYAAK	QTVLSYAAK	1	QTVLSYAAK1				13994.8	11410.7	11234.3
Rv2951c	Rv2951c;MRA_2978	Rv2951c	Rv2951c		1	QTVLSYAAK	QTVLSYAAK	2	QTVLSYAAK2				650031	611121	529142
Rv2951c	Rv2951c;MRA_2978	Rv2951c	Rv2951c		1	RNPAVTAQAAATLHLLTR	RNPAVTAQAAATLHLLTR	3	RNPAVTAQAAATLHLLTR3				114749	119865	74291.7
Rv2951c	Rv2951c;MRA_2978	Rv2951c	Rv2951c		1	SIATSEYLGIAAK	SIATSEYLGIAAK	2	SIATSEYLGIAAK2				1124550	1118950	1218260
Rv2951c	Rv2951c;MRA_2978	Rv2951c	Rv2951c		1	TVTAVLPHAK	TVTAVLPHAK	2	TVTAVLPHAK2	190447	292002	281326	606087	620830	782254
Rv2951c	Rv2951c;MRA_2978	Rv2951c	Rv2951c		1	WPEIWVAAHGPR	WPEIWVAAHGPR	3	WPEIWVAAHGPR3				19634.9	37968.1	38874.5
Rv2951c	Rv2951c;MRA_2978	Rv2951c	Rv2951c		1	YADAWIPIVVVR	YADAWIPIVVVR	2	YADAWIPIVVVR2	218489	178901		204002	254149	178266
Rv2951c	Rv2951c;MRA_2978	Rv2951c	Rv2951c		1	YVVLINGSLVNPSLR	YVVLINGSLVNPSLR	2	YVVLINGSLVNPSLR2	128159		93347.8	164772	178757	281316
Rv2952	Rv2952;MRA_2979	Rv2952	Rv2952		1	EFIGVQGTQLSR	EFIGVQGTQLSR	2	EFIGVQGTQLSR2				398137	413851	436116
Rv2952	Rv2952;MRA_2979	Rv2952	Rv2952		1	FLAEVVR	FLAEVVR	2	FLAEVVR2	2370730	2153140	2364020	1061900	940904	1172290
Rv2952	Rv2952;MRA_2979	Rv2952	Rv2952		1	HLPAFLR	HLPAFLR	2	HLPAFLR2			971975	615272	607032	664199
Rv2952	Rv2952;MRA_2979	Rv2952	Rv2952		1	HRLPGLDFVR	HRLPGLDFVR	3	HRLPGLDFVR3	59778.9	58055.6	100204	175161	183701	187962
Rv2952	Rv2952;MRA_2979	Rv2952	Rv2952		1	LPGLDFVR	LPGLDFVR	1	LPGLDFVR1					56975.9	56293.6
Rv2952	Rv2952;MRA_2979	Rv2952	Rv2952		1	LPGLDFVR	LPGLDFVR	2	LPGLDFVR2	1237630	1383020	1269000	964549	1036260	921208
Rv2952	Rv2952;MRA_2979	Rv2952	Rv2952		1	QVLEVSCGHGGGASYLTR	QVLEVSC(UniMod:4)GHGGGASYLTR	2	QVLEVSC(UniMod:4)GHGGGASYLTR2				7965.33	8732.52
Rv2952	Rv2952;MRA_2979	Rv2952	Rv2952		1	RFLAEVVR	RFLAEVVR	2	RFLAEVVR2	169379	139094	127311
Rv2952	Rv2952;MRA_2979	Rv2952	Rv2952		1	TLHPASYTGLDLNQAGIK	TLHPASYTGLDLNQAGIK	2	TLHPASYTGLDLNQAGIK2				72038.2	70517.1	49386.4
Rv2952	Rv2952;MRA_2979	Rv2952	Rv2952		1	TLHPASYTGLDLNQAGIK	TLHPASYTGLDLNQAGIK	3	TLHPASYTGLDLNQAGIK3				81429.6	69731.4	82475.5
Rv2952	Rv2952;MRA_2979	Rv2952	Rv2952		1	YLEGGELSYR	YLEGGELSYR	2	YLEGGELSYR2	707879	779054	783600	1059420	1210090	1073290
Rv2953	Rv2953;MRA_2980	Rv2953	Rv2953		1	AQVVLTTVGPYTR	AQVVLTTVGPYTR	2	AQVVLTTVGPYTR2				370831	324122	375806
Rv2953	Rv2953;MRA_2980	Rv2953	Rv2953		1	ATFAHNVDAYK	ATFAHNVDAYK	2	ATFAHNVDAYK2				13149.1	8955.03	17387.9
Rv2953	Rv2953;MRA_2980	Rv2953	Rv2953		1	ATFAHNVDAYK	ATFAHNVDAYK	3	ATFAHNVDAYK3	15443.8			88153.9	68351.5	106640
Rv2953	Rv2953;MRA_2980	Rv2953	Rv2953		1	EFDIVLYGATGFSGK	EFDIVLYGATGFSGK	2	EFDIVLYGATGFSGK2				323512	423035	398630
Rv2953	Rv2953;MRA_2980	Rv2953	Rv2953		1	GAEPELGAQPDFLR	GAEPELGAQPDFLR	2	GAEPELGAQPDFLR2	733508	574924	495308	943471	979109	1054940
Rv2953	Rv2953;MRA_2980	Rv2953	Rv2953		1	GHYTFETYTTTTTGAR	GHYTFETYTTTTTGAR	2	GHYTFETYTTTTTGAR2				35181.7	60532.5	36021.9
Rv2953	Rv2953;MRA_2980	Rv2953	Rv2953		1	GHYTFETYTTTTTGAR	GHYTFETYTTTTTGAR	3	GHYTFETYTTTTTGAR3				103240	86344.2	91083.8
Rv2953	Rv2953;MRA_2980	Rv2953	Rv2953		1	LVTDPYTLTTDR	LVTDPYTLTTDR	2	LVTDPYTLTTDR2	382270		462785	2445650	2034080	2511070
Rv2953	Rv2953;MRA_2980	Rv2953	Rv2953		1	RLVTDPYTLTTDR	RLVTDPYTLTTDR	2	RLVTDPYTLTTDR2			34865.1	118334	139091	100505
Rv2953	Rv2953;MRA_2980	Rv2953	Rv2953		1	RLVTDPYTLTTDR	RLVTDPYTLTTDR	3	RLVTDPYTLTTDR3	296590	311011	320341	268591	249861	289947
Rv2953	Rv2953;MRA_2980	Rv2953	Rv2953		1	SNALQEWAYGR	SNALQEWAYGR	2	SNALQEWAYGR2				702141	695285	708365
Rv2953	Rv2953;MRA_2980	Rv2953	Rv2953		1	STAVLLAQSGLALALDR	STAVLLAQSGLALALDR	2	STAVLLAQSGLALALDR2				1311680	1504430	1700190
Rv2953	Rv2953;MRA_2980	Rv2953	Rv2953		1	STAVLLAQSGLALALDR	STAVLLAQSGLALALDR	3	STAVLLAQSGLALALDR3				194877	155554	178563
Rv2953	Rv2953;MRA_2980	Rv2953	Rv2953		1	STAVLLAQSGLALALDRDR	STAVLLAQSGLALALDRDR	2	STAVLLAQSGLALALDRDR2				60497.2	63640.8	57070.8
Rv2953	Rv2953;MRA_2980	Rv2953	Rv2953		1	STAVLLAQSGLALALDRDR	STAVLLAQSGLALALDRDR	3	STAVLLAQSGLALALDRDR3				1055390	895810	1249450
Rv2953	Rv2953;MRA_2980	Rv2953	Rv2953		1	SVEDGTGELCDTDLVLR	SVEDGTGELC(UniMod:4)DTDLVLR	2	SVEDGTGELC(UniMod:4)DTDLVLR2	452729	396075	432758	978525	1018560	1103420
Rv2953	Rv2953;MRA_2980	Rv2953	Rv2953		1	YGLPLVAACAK	YGLPLVAAC(UniMod:4)AK	2	YGLPLVAAC(UniMod:4)AK2				686688	817670	744245
Rv2953	Rv2953;MRA_2980	Rv2953	Rv2953		1	YRATFAHNVDAYKSTAVLLAQSGLALALDR	YRATFAHNVDAYKSTAVLLAQSGLALALDR	4	YRATFAHNVDAYKSTAVLLAQSGLALALDR4				82253.6	72660	70257.9
Rv2954c	Rv2954c;MRA_2981	Rv2954c	Rv2954c		1	ANGPIASTGLAR	ANGPIASTGLAR	2	ANGPIASTGLAR2		40359.1	50672.2	301312	312671	288509
Rv2954c	Rv2954c;MRA_2981	Rv2954c	Rv2954c		1	ASSPSQAITGTGCRPSR	ASSPSQAITGTGC(UniMod:4)RPSR	3	ASSPSQAITGTGC(UniMod:4)RPSR3	62356.6	46608.9	57517.7	37749.9	21577.4	26367.3
Rv2954c	Rv2954c;MRA_2981	Rv2954c	Rv2954c		1	GENLDVIR	GENLDVIR	2	GENLDVIR2	768394	669156	643129	320944	346043	348099
Rv2955c	Rv2955c;MRA_2982	Rv2955c	Rv2955c		1	AVIAGAAELLR	AVIAGAAELLR	2	AVIAGAAELLR2	618335	355688	571280	1667850	1855400	2953550
Rv2955c	Rv2955c;MRA_2982	Rv2955c	Rv2955c		1	AYGYEPFVYADDAGLQPYQR	AYGYEPFVYADDAGLQPYQR	3	AYGYEPFVYADDAGLQPYQR3				123434	92526.6	100221
Rv2955c	Rv2955c;MRA_2982	Rv2955c	Rv2955c		1	GLQVTLEPGSAIAWIVR	GLQVTLEPGSAIAWIVR	2	GLQVTLEPGSAIAWIVR2				156094	90456.3
Rv2955c	Rv2955c;MRA_2982	Rv2955c	Rv2955c		1	IDVEGLER	IDVEGLER	2	IDVEGLER2	1434970	1689390	1864600	1571660	1450620	1632510
Rv2955c	Rv2955c;MRA_2982	Rv2955c	Rv2955c		1	LAPVVALEPAPGTHSR	LAPVVALEPAPGTHSR	2	LAPVVALEPAPGTHSR2	44981.4	44564.9		40859.6	43357.4	37182.7
Rv2955c	Rv2955c;MRA_2982	Rv2955c	Rv2955c		1	LAPVVALEPAPGTHSR	LAPVVALEPAPGTHSR	3	LAPVVALEPAPGTHSR3			212182	134213	142275	172526
Rv2955c	Rv2955c;MRA_2982	Rv2955c	Rv2955c		1	LAPWYWR	LAPWYWR	2	LAPWYWR2	116232				40913.2
Rv2955c	Rv2955c;MRA_2982	Rv2955c	Rv2955c		1	LEANVAANGLQDR	LEANVAANGLQDR	2	LEANVAANGLQDR2				317600	334338	355717
Rv2955c	Rv2955c;MRA_2982	Rv2955c	Rv2955c		1	YCYFFIPSR	YC(UniMod:4)YFFIPSR	2	YC(UniMod:4)YFFIPSR2	288214	277673	268555	74683.1	55655.6	73955.9
Rv2956	Rv2956;MRA_2983	Rv2956	Rv2956		1	ASTDPLWDCR	ASTDPLWDC(UniMod:4)R	2	ASTDPLWDC(UniMod:4)R2	81539.7			136575	156855	105391
Rv2956	Rv2956;MRA_2983	Rv2956	Rv2956		1	VDVVFDVGANSGQYAAGLR	VDVVFDVGANSGQYAAGLR	2	VDVVFDVGANSGQYAAGLR2				96970.8	113521	89206.8
Rv2957	Rv2957;MRA_2984	Rv2957	Rv2957		1	LVIVLVR	LVIVLVR	2	LVIVLVR2		69386.6	128679			13277
Rv2958c	Rv2958c;MRA_2985	Rv2958c	Rv2958c		1	LNTEGVAAAVK	LNTEGVAAAVK	2	LNTEGVAAAVK2				80658.6	104987	114894
Rv2959c	Rv2959c;MRA_2986	Rv2959c	Rv2959c		1	EPDVLFVESSSTDPAIAEQIQR	EPDVLFVESSSTDPAIAEQIQR	3	EPDVLFVESSSTDPAIAEQIQR3				95004	141454	72350.4
Rv2959c	Rv2959c;MRA_2986	Rv2959c	Rv2959c		1	REPDVLFVESSSTDPAIAEQIQR	REPDVLFVESSSTDPAIAEQIQR	3	REPDVLFVESSSTDPAIAEQIQR3				330180	324580	376440
Rv2959c	Rv2959c;MRA_2986	Rv2959c	Rv2959c		1	TSLVGQLIGLVR	TSLVGQLIGLVR	2	TSLVGQLIGLVR2	33580.9			256909	311308	302180
Rv2962c	Rv2962c;MRA_2989	Rv2962c	Rv2962c		1	TVPANAFVADYLPGEAAAAR	TVPANAFVADYLPGEAAAAR	2	TVPANAFVADYLPGEAAAAR2				82384.1	72845.7	92548.9
Rv2962c	Rv2962c;MRA_2989	Rv2962c	Rv2962c		1	VLDEIAPDLVVGDLR	VLDEIAPDLVVGDLR	2	VLDEIAPDLVVGDLR2	707647	675607	753225
Rv2962c	Rv2962c;MRA_2989	Rv2962c	Rv2962c		1	YNQLLGPLPFR	YNQLLGPLPFR	2	YNQLLGPLPFR2	766994	662333	694463	140249	175336	154238
Rv2964	Rv2964;MRA_2991	purU	purU		1	AIFHLPGLTAAVDELQR	AIFHLPGLTAAVDELQR	2	AIFHLPGLTAAVDELQR2				79154.8	156984	108947
Rv2964	Rv2964;MRA_2991	purU	purU		1	AIFHLPGLTAAVDELQR	AIFHLPGLTAAVDELQR	3	AIFHLPGLTAAVDELQR3				144095	138232	176858
Rv2964	Rv2964;MRA_2991	purU	purU		1	AVLWHCQDR	AVLWHC(UniMod:4)QDR	2	AVLWHC(UniMod:4)QDR2				9666.09	15246.6	6864.23
Rv2964	Rv2964;MRA_2991	purU	purU		1	LIGATAHYVTEVLDEGPIIEQDVVR	LIGATAHYVTEVLDEGPIIEQDVVR	3	LIGATAHYVTEVLDEGPIIEQDVVR3				83107.3	99654.9	55804.7
Rv2964	Rv2964;MRA_2991	purU	purU		1	PFGVPFIHIPATR	PFGVPFIHIPATR	3	PFGVPFIHIPATR3				47828.7	45529.1	47532.8
Rv2964	Rv2964;MRA_2991	purU	purU		1	VDHTHTVDDLVR	VDHTHTVDDLVR	2	VDHTHTVDDLVR2				8868.29	7887.3	6576.49
Rv2965c	Rv2965c;MRA_2993	kdtB	kdtB		1	ESTTHLPNLR	ESTTHLPNLR	2	ESTTHLPNLR2				94076.7	175832	180152
Rv2965c	Rv2965c;MRA_2993	kdtB	kdtB		1	HIAGVDTFFVATAPR	HIAGVDTFFVATAPR	3	HIAGVDTFFVATAPR3				251709	253987	353246
Rv2965c	Rv2965c;MRA_2993	kdtB	kdtB		1	VQVGHGLVVDFVR	VQVGHGLVVDFVR	2	VQVGHGLVVDFVR2				132974	145025	95431.5
Rv2965c	Rv2965c;MRA_2993	kdtB	kdtB		1	VQVGHGLVVDFVR	VQVGHGLVVDFVR	3	VQVGHGLVVDFVR3				266732	287271	288087
Rv2965c	Rv2965c;MRA_2993	kdtB	kdtB		1	YSFVSSSLAK	YSFVSSSLAK	2	YSFVSSSLAK2				261126	245005	250990
Rv2967c	Rv2967c;MRA_2995	pca	pca		1	AAYELGVGTVAVYPYEDR	AAYELGVGTVAVYPYEDR	2	AAYELGVGTVAVYPYEDR2				175927	237666	171646
Rv2967c	Rv2967c;MRA_2995	pca	pca		1	DAHQSLLATR	DAHQSLLATR	2	DAHQSLLATR2				135041	277655	198132
Rv2967c	Rv2967c;MRA_2995	pca	pca		1	DLPTAVSR	DLPTAVSR	2	DLPTAVSR2		1621740	2135990	1764370	1594000	1670880
Rv2967c	Rv2967c;MRA_2995	pca	pca		1	EAESAFGDPTVYLEQAVINPR	EAESAFGDPTVYLEQAVINPR	3	EAESAFGDPTVYLEQAVINPR3				70926.2	93298.7	69209.9
Rv2967c	Rv2967c;MRA_2995	pca	pca		1	ESAAVGVTDTTFR	ESAAVGVTDTTFR	2	ESAAVGVTDTTFR2	499832	562697	581461	406324	359848	403598
Rv2967c	Rv2967c;MRA_2995	pca	pca		1	FEEIEEAYAGADR	FEEIEEAYAGADR	2	FEEIEEAYAGADR2				47800.6	46065.5	36070.3
Rv2967c	Rv2967c;MRA_2995	pca	pca		1	FGIPESVLGFLR	FGIPESVLGFLR	2	FGIPESVLGFLR2	1084720	1315790
Rv2967c	Rv2967c;MRA_2995	pca	pca		1	FLKEDPWER	FLKEDPWER	3	FLKEDPWER3						12246.6
Rv2967c	Rv2967c;MRA_2995	pca	pca		1	GAARPTAQLAADDEIALSSVGAK	GAARPTAQLAADDEIALSSVGAK	3	GAARPTAQLAADDEIALSSVGAK3				164192	162176	234899
Rv2967c	Rv2967c;MRA_2995	pca	pca		1	GELGDPPGGWPEPLR	GELGDPPGGWPEPLR	2	GELGDPPGGWPEPLR2	107289			244130	249492	188063
Rv2967c	Rv2967c;MRA_2995	pca	pca		1	GVELLIGLEAISEPDER	GVELLIGLEAISEPDER	2	GVELLIGLEAISEPDER2				137671	123125	153352
Rv2967c	Rv2967c;MRA_2995	pca	pca		1	IAAGETLEQLGLR	IAAGETLEQLGLR	2	IAAGETLEQLGLR2			36577.9	857184	885878	803836
Rv2967c	Rv2967c;MRA_2995	pca	pca		1	ILNFLADVTVNNPYGSR	ILNFLADVTVNNPYGSR	2	ILNFLADVTVNNPYGSR2				127778	112081	97805
Rv2967c	Rv2967c;MRA_2995	pca	pca		1	ILNFLADVTVNNPYGSR	ILNFLADVTVNNPYGSR	3	ILNFLADVTVNNPYGSR3				73276.7	90992.9	97938.8
Rv2967c	Rv2967c;MRA_2995	pca	pca		1	LAEQIVDAGAHVLAIK	LAEQIVDAGAHVLAIK	2	LAEQIVDAGAHVLAIK2				133115	259010	202553
Rv2967c	Rv2967c;MRA_2995	pca	pca		1	LAEQIVDAGAHVLAIK	LAEQIVDAGAHVLAIK	3	LAEQIVDAGAHVLAIK3				151313	123456	102583
Rv2967c	Rv2967c;MRA_2995	pca	pca		1	LGPEGFAR	LGPEGFAR	2	LGPEGFAR2	1466480	1340620	1537570	1520510	1376300	1558490
Rv2967c	Rv2967c;MRA_2995	pca	pca		1	LLFPSPTK	LLFPSPTK	1	LLFPSPTK1		158020		55188.4	67969.8	51346
Rv2967c	Rv2967c;MRA_2995	pca	pca		1	LLFPSPTK	LLFPSPTK	2	LLFPSPTK2	1463190	1324880	1277490	625684	690582	715745
Rv2967c	Rv2967c;MRA_2995	pca	pca		1	PSTIYPDDKLPDLDLR	PSTIYPDDKLPDLDLR	2	PSTIYPDDKLPDLDLR2					24291.7
Rv2967c	Rv2967c;MRA_2995	pca	pca		1	PTAQLAADDEIALSSVGAK	PTAQLAADDEIALSSVGAK	2	PTAQLAADDEIALSSVGAK2				58051.2	49456.1	61259
Rv2967c	Rv2967c;MRA_2995	pca	pca		1	RVGDIAALPEAIEAASR	RVGDIAALPEAIEAASR	3	RVGDIAALPEAIEAASR3				72367.3	74207.6	90698.6
Rv2967c	Rv2967c;MRA_2995	pca	pca		1	SIASAVPAAEK	SIASAVPAAEK	2	SIASAVPAAEK2	602285	602998	580971	1121790	1173520	1050790
Rv2967c	Rv2967c;MRA_2995	pca	pca		1	VGDIAALPEAIEAASR	VGDIAALPEAIEAASR	2	VGDIAALPEAIEAASR2				801639	937382	1050900
Rv2967c	Rv2967c;MRA_2995	pca	pca		1	VGDIAALPEAIEAASR	VGDIAALPEAIEAASR	3	VGDIAALPEAIEAASR3				125519	141537	150463
Rv2967c	Rv2967c;MRA_2995	pca	pca		1	VIELAPAPHLDAELR	VIELAPAPHLDAELR	3	VIELAPAPHLDAELR3	151531		79393.1	381169	250686	328467
Rv2967c	Rv2967c;MRA_2995	pca	pca		1	VQVEHTVTEEITDVDLVASQLR	VQVEHTVTEEITDVDLVASQLR	3	VQVEHTVTEEITDVDLVASQLR3				168137	150006	220320
Rv2967c	Rv2967c;MRA_2995	pca	pca		1	VTTSFIDERPQLLTAR	VTTSFIDERPQLLTAR	3	VTTSFIDERPQLLTAR3				299228	378564	317825
Rv2967c	Rv2967c;MRA_2995	pca	pca		1	VYAPFESGLPGPTGR	VYAPFESGLPGPTGR	2	VYAPFESGLPGPTGR2	372819	401500	437697	436741	426744	510321
Rv2967c	Rv2967c;MRA_2995	pca	pca		1	VYAPFESGLPGPTGR	VYAPFESGLPGPTGR	3	VYAPFESGLPGPTGR3		29528.1	44991.5	68462.3	60157	64048.1
Rv2969c	Rv2969c;MRA_2997	Rv2969c	Rv2969c		1	AAAAAYCVADESIEAFR	AAAAAYC(UniMod:4)VADESIEAFR	2	AAAAAYC(UniMod:4)VADESIEAFR2				542388	401436	434844
Rv2969c	Rv2969c;MRA_2997	Rv2969c	Rv2969c		1	AAAAAYCVADESIEAFRR	AAAAAYC(UniMod:4)VADESIEAFRR	2	AAAAAYC(UniMod:4)VADESIEAFRR2				41144.6	40652.4	37042.8
Rv2969c	Rv2969c;MRA_2997	Rv2969c	Rv2969c		1	AAAAAYCVADESIEAFRR	AAAAAYC(UniMod:4)VADESIEAFRR	3	AAAAAYC(UniMod:4)VADESIEAFRR3				145206	106721	110768
Rv2969c	Rv2969c;MRA_2997	Rv2969c	Rv2969c		1	DGVAGPGDAVR	DGVAGPGDAVR	2	DGVAGPGDAVR2	3149050	3809980	3082790	1016030	899756	765810
Rv2969c	Rv2969c;MRA_2997	Rv2969c	Rv2969c		1	DIQPAELGK	DIQPAELGK	1	DIQPAELGK1	420788	477312	472377	80640.7	102372	92829.9
Rv2969c	Rv2969c;MRA_2997	Rv2969c	Rv2969c		1	DIQPAELGK	DIQPAELGK	2	DIQPAELGK2	4341470	4580070	5069020	963051	957161	946533
Rv2969c	Rv2969c;MRA_2997	Rv2969c	Rv2969c		1	DIQPAELGKDFPDNAR	DIQPAELGKDFPDNAR	2	DIQPAELGKDFPDNAR2				19431.9	18691.4	21435.1
Rv2969c	Rv2969c;MRA_2997	Rv2969c	Rv2969c		1	DIQPAELGKDFPDNAR	DIQPAELGKDFPDNAR	3	DIQPAELGKDFPDNAR3	58723.8	53326.1	36112.6	105810	68495.7	113489
Rv2969c	Rv2969c;MRA_2997	Rv2969c	Rv2969c		1	FHAALFSK	FHAALFSK	1	FHAALFSK1				34980.7	39421.6	36278.9
Rv2969c	Rv2969c;MRA_2997	Rv2969c	Rv2969c		1	FHAALFSK	FHAALFSK	2	FHAALFSK2				318127	217421	398996
Rv2969c	Rv2969c;MRA_2997	Rv2969c	Rv2969c		1	IKEIVGDVPGIDSAAATATS	IKEIVGDVPGIDSAAATATS	2	IKEIVGDVPGIDSAAATATS2			83110.8	336012	331405	370805
Rv2969c	Rv2969c;MRA_2997	Rv2969c	Rv2969c		1	VDGLAAAVNVHATPTVR	VDGLAAAVNVHATPTVR	2	VDGLAAAVNVHATPTVR2				123477	202827	213220
Rv2969c	Rv2969c;MRA_2997	Rv2969c	Rv2969c		1	VDGLAAAVNVHATPTVR	VDGLAAAVNVHATPTVR	3	VDGLAAAVNVHATPTVR3				278790	262159	244079
Rv2969c	Rv2969c;MRA_2997	Rv2969c	Rv2969c		1	VNGTEYEWSTPAALVAK	VNGTEYEWSTPAALVAK	2	VNGTEYEWSTPAALVAK2				193049	176575	163615
Rv2970c	Rv2970c;MRA_2998	lipN	lipN		1	DADIQVLSIDYR	DADIQVLSIDYR	2	DADIQVLSIDYR2				55378.5		27978.2
Rv2970c	Rv2970c;MRA_2998	lipN	lipN		1	DSDVDPADPR	DSDVDPADPR	2	DSDVDPADPR2	267640	220812	206839	10054	25795.6
Rv2970c	Rv2970c;MRA_2998	lipN	lipN		1	IFGVDGLAVDDDIVASR	IFGVDGLAVDDDIVASR	2	IFGVDGLAVDDDIVASR2	444939	332344	563875	1294690	1308920	1628830
Rv2970c	Rv2970c;MRA_2998	lipN	lipN		1	RVQGTVVNVGVK	RVQGTVVNVGVK	2	RVQGTVVNVGVK2	29457.2	15089.6	33188.8	121400	100881	143844
Rv2970c	Rv2970c;MRA_2998	lipN	lipN		1	SLPGVADLR	SLPGVADLR	2	SLPGVADLR2	1368260	1339710	1392090	1244950	1212870	1268730
Rv2970c	Rv2970c;MRA_2998	lipN	lipN		1	VAVGGDSAGGNLSAVVCQLAR	VAVGGDSAGGNLSAVVC(UniMod:4)QLAR	2	VAVGGDSAGGNLSAVVC(UniMod:4)QLAR2				281145	310076	306888
Rv2970c	Rv2970c;MRA_2998	lipN	lipN		1	VAVGGDSAGGNLSAVVCQLAR	VAVGGDSAGGNLSAVVC(UniMod:4)QLAR	3	VAVGGDSAGGNLSAVVC(UniMod:4)QLAR3				259137	330526	269753
Rv2970c	Rv2970c;MRA_2998	lipN	lipN		1	VLPWIPTPAK	VLPWIPTPAK	2	VLPWIPTPAK2	672516	617743	624638	1116470	1200510	1343920
Rv2970c	Rv2970c;MRA_2998	lipN	lipN		1	VQGTVVNVGVK	VQGTVVNVGVK	2	VQGTVVNVGVK2				248974	289299	220786
Rv2971	Rv2971;MRA_2999	Rv2971	Rv2971		1	ANAQHTVVTQSYCPLALGR	ANAQHTVVTQSYC(UniMod:4)PLALGR	3	ANAQHTVVTQSYC(UniMod:4)PLALGR3				1380480	1252580	1237010
Rv2971	Rv2971;MRA_2999	Rv2971	Rv2971		1	ANAQHTVVTQSYCPLALGR	ANAQHTVVTQSYC(UniMod:4)PLALGR	4	ANAQHTVVTQSYC(UniMod:4)PLALGR4					359906	312216
Rv2971	Rv2971;MRA_2999	Rv2971	Rv2971		1	AVSAALEIGCR	AVSAALEIGC(UniMod:4)R	2	AVSAALEIGC(UniMod:4)R2	358229	397632	329695	15588400	14716400	16144600
Rv2971	Rv2971;MRA_2999	Rv2971	Rv2971		1	EDPLTYAGT	EDPLTYAGT	1	EDPLTYAGT1		77675.1	68341.3	52127	53668.5	43738.1
Rv2971	Rv2971;MRA_2999	Rv2971	Rv2971		1	EELFVTTK	EELFVTTK	1	EELFVTTK1	40030.3	30285.3	35254.5	578967	594566	676408
Rv2971	Rv2971;MRA_2999	Rv2971	Rv2971		1	EELFVTTK	EELFVTTK	2	EELFVTTK2	2166510	2160230	2512850	16884000	18794800	18476600
Rv2971	Rv2971;MRA_2999	Rv2971	Rv2971		1	LATPDQGFTR	LATPDQGFTR	2	LATPDQGFTR2	6518070	5961000	6099280	11012700	10664100	10309100
Rv2971	Rv2971;MRA_2999	Rv2971	Rv2971		1	LIDTAYAYGNEAAVGR	LIDTAYAYGNEAAVGR	2	LIDTAYAYGNEAAVGR2	98984.8	102423	109921	15917200	13518300	14013400
Rv2971	Rv2971;MRA_2999	Rv2971	Rv2971		1	LIDTAYAYGNEAAVGR	LIDTAYAYGNEAAVGR	3	LIDTAYAYGNEAAVGR3				423625	570462	649535
Rv2971	Rv2971;MRA_2999	Rv2971	Rv2971		1	LLDNPTVTSIASEYVK	LLDNPTVTSIASEYVK	2	LLDNPTVTSIASEYVK2				9590200	11178700	8989580
Rv2971	Rv2971;MRA_2999	Rv2971	Rv2971		1	LLDNPTVTSIASEYVK	LLDNPTVTSIASEYVK	3	LLDNPTVTSIASEYVK3				297579	281988	372698
Rv2971	Rv2971;MRA_2999	Rv2971	Rv2971		1	TPAQVLLR	TPAQVLLR	1	TPAQVLLR1				41697.2	47297.4	43570.2
Rv2971	Rv2971;MRA_2999	Rv2971	Rv2971		1	TPAQVLLR	TPAQVLLR	2	TPAQVLLR2	8206790	7005810	9204710	26550700	27128900	32569800
Rv2971	Rv2971;MRA_2999	Rv2971	Rv2971		1	VREDPLTYAGT	VREDPLTYAGT	2	VREDPLTYAGT2	3557610	3670380	3610500	12516900	13441700	13147700
Rv2971	Rv2971;MRA_2999	Rv2971	Rv2971		1	WNLQLGNAVVVR	WNLQLGNAVVVR	2	WNLQLGNAVVVR2	1024690	795041	1088140	1535060	1591290	1666460
Rv2973c	Rv2973c;MRA_3001	recG	recG		1	QAYVVAPR	QAYVVAPR	1	QAYVVAPR1	1228420	1247410	1346990
Rv2973c	Rv2973c;MRA_3001	recG	recG		1	QAYVVAPR	QAYVVAPR	2	QAYVVAPR2	50884900	43292200	55800400	125558	127269	147685
Rv2976c	Rv2976c;MRA_3005	ung	ung		1	AAPLVAILWGR	AAPLVAILWGR	2	AAPLVAILWGR2				25530.5	20679.3
Rv2976c	Rv2976c;MRA_3005	ung	ung		1	PLSELVER	PLSELVER	2	PLSELVER2			178727	273327	257776	220103
Rv2976c	Rv2976c;MRA_3005	ung	ung		1	VLTVRPSNPASHR	VLTVRPSNPASHR	3	VLTVRPSNPASHR3				7697.09	5447.86	13723.1
Rv2977c	Rv2977c;MRA_3006	thiL	thiL		1	AGSVLAVVGELGR	AGSVLAVVGELGR	2	AGSVLAVVGELGR2				817082	1002050	830435
Rv2977c	Rv2977c;MRA_3006	thiL	thiL		1	DHSLATESPTLQQLGEFAVIDR	DHSLATESPTLQQLGEFAVIDR	3	DHSLATESPTLQQLGEFAVIDR3				90037.5		139476
Rv2977c	Rv2977c;MRA_3006	thiL	thiL		1	IDLSAAALAADR	IDLSAAALAADR	2	IDLSAAALAADR2				385509	213633	327070
Rv2977c	Rv2977c;MRA_3006	thiL	thiL		1	IGAGIVGGDLVSCR	IGAGIVGGDLVSC(UniMod:4)R	2	IGAGIVGGDLVSC(UniMod:4)R2	826513	806069	955353	1264060	1241720	1251120
Rv2977c	Rv2977c;MRA_3006	thiL	thiL		1	LDWSTPQDVGR	LDWSTPQDVGR	2	LDWSTPQDVGR2	62010.5	41323.9		239839	201994	186620
Rv2977c	Rv2977c;MRA_3006	thiL	thiL		1	RQPATVLLGPGDDAALVSAGDGR	RQPATVLLGPGDDAALVSAGDGR	3	RQPATVLLGPGDDAALVSAGDGR3				68492.5	46461.9	66933.5
Rv2980	Rv2980;MRA_3009	Rv2980	Rv2980		1	ALLAALPQR	ALLAALPQR	2	ALLAALPQR2		160073	140486	198375		187156
Rv2980	Rv2980;MRA_3009	Rv2980	Rv2980		1	APVAEPTTAGATAWR	APVAEPTTAGATAWR	2	APVAEPTTAGATAWR2				34892.7	27887.6	29845.2
Rv2980	Rv2980;MRA_3009	Rv2980	Rv2980		1	TGPNSTPVILR	TGPNSTPVILR	2	TGPNSTPVILR2	281802	268727	286781	116619	118911	127391
Rv2981c	Rv2981c;MRA_3010	ddlA	ddlA		1	GREDSFYDFATK	GREDSFYDFATK	2	GREDSFYDFATK2				131907	151955	124697
Rv2981c	Rv2981c;MRA_3010	ddlA	ddlA		1	GREDSFYDFATK	GREDSFYDFATK	3	GREDSFYDFATK3				77017.2	75156.9	84944.1
Rv2981c	Rv2981c;MRA_3010	ddlA	ddlA		1	LGLPVFVKPAR	LGLPVFVKPAR	3	LGLPVFVKPAR3	255219	259910	347941	9655.84	9748.75	8676.51
Rv2981c	Rv2981c;MRA_3010	ddlA	ddlA		1	SGSGTELALPADPR	SGSGTELALPADPR	2	SGSGTELALPADPR2	350040	214542	237147	345486	352513	331304
Rv2981c	Rv2981c;MRA_3010	ddlA	ddlA		1	SNEHAISCVSAGSILR	SNEHAISC(UniMod:4)VSAGSILR	2	SNEHAISC(UniMod:4)VSAGSILR2				28801.3	24917.3	22505.8
Rv2981c	Rv2981c;MRA_3010	ddlA	ddlA		1	VAVVFGGR	VAVVFGGR	2	VAVVFGGR2				264260	231931	276155
Rv2981c	Rv2981c;MRA_3010	ddlA	ddlA		1	VDDQVAEAIR	VDDQVAEAIR	2	VDDQVAEAIR2	437277	342691	412104	403071	409714	457057
Rv2981c	Rv2981c;MRA_3010	ddlA	ddlA		1	VIVEAAISGR	VIVEAAISGR	2	VIVEAAISGR2				983509	948138	903892
Rv2981c	Rv2981c;MRA_3010	ddlA	ddlA		1	VSSWDQLPAAVAR	VSSWDQLPAAVAR	2	VSSWDQLPAAVAR2	803942		696350	392643	414182	403563
Rv2981c	Rv2981c;MRA_3010	ddlA	ddlA		1	YLDDAAELDVPAK	YLDDAAELDVPAK	2	YLDDAAELDVPAK2	637240	751823		350855	336562	320709
Rv2981c	Rv2981c;MRA_3010	ddlA	ddlA		1	YLDDAAELDVPAKVDDQVAEAIR	YLDDAAELDVPAKVDDQVAEAIR	3	YLDDAAELDVPAKVDDQVAEAIR3				46577		53230.4
Rv2982c	Rv2982c;MRA_3011	gpdA2	gpdA2		1	AEVADQINTTR	AEVADQINTTR	2	AEVADQINTTR2				214878	217202	209543
Rv2982c	Rv2982c;MRA_3011	gpdA2	gpdA2		1	ALNSGYFR	ALNSGYFR	2	ALNSGYFR2				141625	123679	121108
Rv2982c	Rv2982c;MRA_3011	gpdA2	gpdA2		1	LGTALGANGATLAGLAGVGDLVATCTSPR	LGTALGANGATLAGLAGVGDLVATC(UniMod:4)TSPR	3	LGTALGANGATLAGLAGVGDLVATC(UniMod:4)TSPR3				57613.8	75451.3	58237.3
Rv2982c	Rv2982c;MRA_3011	gpdA2	gpdA2		1	RAEVADQINTTR	RAEVADQINTTR	2	RAEVADQINTTR2				5043.86	8095.41	4553.95
Rv2982c	Rv2982c;MRA_3011	gpdA2	gpdA2		1	RAEVADQINTTR	RAEVADQINTTR	3	RAEVADQINTTR3	48325.9	50972.1	42256.1	232018	85155.8	80066.9
Rv2982c	Rv2982c;MRA_3011	gpdA2	gpdA2		1	VLADAGGEVTLWAR	VLADAGGEVTLWAR	2	VLADAGGEVTLWAR2				209593	233437	179761
Rv2982c	Rv2982c;MRA_3011	gpdA2	gpdA2		1	WAPLLPEGATLVSLAK	WAPLLPEGATLVSLAK	2	WAPLLPEGATLVSLAK2				293474	294170	257221
Rv2984	Rv2984;MRA_3013	ppk1	ppk1		1	ALEQAGVHVAYGLVGLK	ALEQAGVHVAYGLVGLK	2	ALEQAGVHVAYGLVGLK2				43338.4	57504.6	54231.2
Rv2984	Rv2984;MRA_3013	ppk1	ppk1		1	ALIDAAEAGK	ALIDAAEAGK	1	ALIDAAEAGK1				26300.7	33037.6	31577.6
Rv2984	Rv2984;MRA_3013	ppk1	ppk1		1	ALIDAAEAGK	ALIDAAEAGK	2	ALIDAAEAGK2	184096	262044	175448	1026300	1052910	1132630
Rv2984	Rv2984;MRA_3013	ppk1	ppk1		1	ELSWLDFNAR	ELSWLDFNAR	2	ELSWLDFNAR2	441750	315828	248361	39813.4	37296.3	33683.5
Rv2984	Rv2984;MRA_3013	ppk1	ppk1		1	FDEQANIAWAR	FDEQANIAWAR	2	FDEQANIAWAR2				85787.1	87147.1
Rv2984	Rv2984;MRA_3013	ppk1	ppk1		1	FIEQAAADPNVLAIK	FIEQAAADPNVLAIK	2	FIEQAAADPNVLAIK2				352243	303528	382798
Rv2984	Rv2984;MRA_3013	ppk1	ppk1		1	FIEQAAADPNVLAIK	FIEQAAADPNVLAIK	3	FIEQAAADPNVLAIK3				6480.33
Rv2984	Rv2984;MRA_3013	ppk1	ppk1		1	FVELAAR	FVELAAR	1	FVELAAR1				30994.4	30950.8	31015.2
Rv2984	Rv2984;MRA_3013	ppk1	ppk1		1	GICALRPGAQGISENIIVR	GIC(UniMod:4)ALRPGAQGISENIIVR	3	GIC(UniMod:4)ALRPGAQGISENIIVR3		14880.9		118193	123961	85731.3
Rv2984	Rv2984;MRA_3013	ppk1	ppk1		1	IGEQTQQLASR	IGEQTQQLASR	2	IGEQTQQLASR2	381787	449422	492452	476479	455516	593493
Rv2984	Rv2984;MRA_3013	ppk1	ppk1		1	IRLKMNALVDEQVIDALYR	IRLKMNALVDEQVIDALYR	3	IRLKMNALVDEQVIDALYR3				33782	62447.6	50175.9
Rv2984	Rv2984;MRA_3013	ppk1	ppk1		1	NADFEVEEDRDEDLLQALER	NADFEVEEDRDEDLLQALER	3	NADFEVEEDRDEDLLQALER3				152773	139539	122145
Rv2984	Rv2984;MRA_3013	ppk1	ppk1		1	NLLVAPHGIR	NLLVAPHGIR	2	NLLVAPHGIR2	116213	95310.3	115902	148068	112152	171237
Rv2984	Rv2984;MRA_3013	ppk1	ppk1		1	QVVALVEIK	QVVALVEIK	1	QVVALVEIK1					13561.4
Rv2984	Rv2984;MRA_3013	ppk1	ppk1		1	QVVALVEIK	QVVALVEIK	2	QVVALVEIK2				64098.9	107207	56808.9
Rv2984	Rv2984;MRA_3013	ppk1	ppk1		1	TFVPATHPAFAER	TFVPATHPAFAER	2	TFVPATHPAFAER2				152763	181494	156429
Rv2984	Rv2984;MRA_3013	ppk1	ppk1		1	TFVPATHPAFAER	TFVPATHPAFAER	3	TFVPATHPAFAER3				469834	447274	532301
Rv2984	Rv2984;MRA_3013	ppk1	ppk1		1	VKVPDNVDR	VKVPDNVDR	2	VKVPDNVDR2		22577.7			52191	58082.7
Rv2984	Rv2984;MRA_3013	ppk1	ppk1		1	VLALAADK	VLALAADK	1	VLALAADK1				146219	148799	169506
Rv2984	Rv2984;MRA_3013	ppk1	ppk1		1	VLALAADK	VLALAADK	2	VLALAADK2				481901	467356	432302
Rv2985	Rv2985;MRA_3014	mutT1	mutT1		1	GSTWVLSLSAGR	GSTWVLSLSAGR	2	GSTWVLSLSAGR2				239948	309397	227156
Rv2985	Rv2985;MRA_3014	mutT1	mutT1		1	LLTVTYPTDSPFR	LLTVTYPTDSPFR	2	LLTVTYPTDSPFR2	424821	616921	577748
Rv2985	Rv2985;MRA_3014	mutT1	mutT1		1	VDPGETAPVGAVR	VDPGETAPVGAVR	2	VDPGETAPVGAVR2	92118.3	111471	70318.1	120872	114914	109323
Rv2985	Rv2985;MRA_3014	mutT1	mutT1		1	VIPDLITWWCER	VIPDLITWWC(UniMod:4)ER	2	VIPDLITWWC(UniMod:4)ER2				57925.3	28783.2	42236.8
Rv2985	Rv2985;MRA_3014	mutT1	mutT1		1	VLQIVEQVGTPVICTQGK	VLQIVEQVGTPVIC(UniMod:4)TQGK	2	VLQIVEQVGTPVIC(UniMod:4)TQGK2				51591	52111.3	59493.9
Rv2986c	Rv2986c;MRA_3015	hupB	hupB		1	AELIDVLTQK	AELIDVLTQK	2	AELIDVLTQK2	95838200	98130600	111480000	9888730	10465600	10214700
Rv2986c	Rv2986c;MRA_3015	hupB	hupB		1	AVHKGDSVTITGFGVFEQR	AVHKGDSVTITGFGVFEQR	3	AVHKGDSVTITGFGVFEQR3				75333	70388.1	89860.4
Rv2986c	Rv2986c;MRA_3015	hupB	hupB		1	GDSVTITGFGVFEQR	GDSVTITGFGVFEQR	2	GDSVTITGFGVFEQR2				4113460	4172950	3715570
Rv2986c	Rv2986c;MRA_3015	hupB	hupB		1	GDSVTITGFGVFEQR	GDSVTITGFGVFEQR	3	GDSVTITGFGVFEQR3				99108.1	94232.6	80561.5
Rv2986c	Rv2986c;MRA_3015	hupB	hupB		1	LPAEGPAVK	LPAEGPAVK	1	LPAEGPAVK1	1195070	822339	1001490	32436.1	23199.7	28785.6
Rv2986c	Rv2986c;MRA_3015	hupB	hupB		1	LPAEGPAVK	LPAEGPAVK	2	LPAEGPAVK2	108199000	109723000	138260000	4513160	4298210	4977100
Rv2986c	Rv2986c;MRA_3015	hupB	hupB		1	PTSVPAFRPGAQFK	PTSVPAFRPGAQFK	2	PTSVPAFRPGAQFK2	593816	580541	634274	40192.6	40033.6	37512.7
Rv2986c	Rv2986c;MRA_3015	hupB	hupB		1	QATAAVENVVDTIVR	QATAAVENVVDTIVR	2	QATAAVENVVDTIVR2	923989	991714	906603	4003680	3673540	3321660
Rv2986c	Rv2986c;MRA_3015	hupB	hupB		1	QATAAVENVVDTIVR	QATAAVENVVDTIVR	3	QATAAVENVVDTIVR3	87301.1	108119	143148	627155	475803	538379
Rv2986c	Rv2986c;MRA_3015	hupB	hupB		1	RQATAAVENVVDTIVR	RQATAAVENVVDTIVR	2	RQATAAVENVVDTIVR2		23553.7	38284.7	30077.5	40923.3	30391.7
Rv2986c	Rv2986c;MRA_3015	hupB	hupB		1	RQATAAVENVVDTIVR	RQATAAVENVVDTIVR	3	RQATAAVENVVDTIVR3	120365	153835	138606	147298	127028	141919
Rv2986c	Rv2986c;MRA_3015	hupB	hupB		1	VKPTSVPAFR	VKPTSVPAFR	2	VKPTSVPAFR2	2646110	3355940	2966630	100277	134523	163170
Rv2986c	Rv2986c;MRA_3015	hupB	hupB		1	VKPTSVPAFRPGAQFK	VKPTSVPAFRPGAQFK	2	VKPTSVPAFRPGAQFK2	179740	192109	164192
Rv2986c	Rv2986c;MRA_3015	hupB	hupB		1	VKPTSVPAFRPGAQFK	VKPTSVPAFRPGAQFK	4	VKPTSVPAFRPGAQFK4	403487	348632	461491	12458.7
Rv2987c	Rv2987c;MRA_3016	leuD	leuD		1	AGLLAAEVAQDDVELLWK	AGLLAAEVAQDDVELLWK	2	AGLLAAEVAQDDVELLWK2				495177		477384
Rv2987c	Rv2987c;MRA_3016	leuD	leuD		1	GSVLVAGPDFGTGSSR	GSVLVAGPDFGTGSSR	2	GSVLVAGPDFGTGSSR2				1165820	1129340	1091540
Rv2987c	Rv2987c;MRA_3016	leuD	leuD		1	IITAATVVLPFK	IITAATVVLPFK	2	IITAATVVLPFK2				312622	245318
Rv2987c	Rv2987c;MRA_3016	leuD	leuD		1	LIEQSPGLEITANLQDR	LIEQSPGLEITANLQDR	2	LIEQSPGLEITANLQDR2				412847	360616	355617
Rv2987c	Rv2987c;MRA_3016	leuD	leuD		1	LIEQSPGLEITANLQDR	LIEQSPGLEITANLQDR	3	LIEQSPGLEITANLQDR3				206257		211402
Rv2987c	Rv2987c;MRA_3016	leuD	leuD		1	LLEGLDDIALTLR	LLEGLDDIALTLR	2	LLEGLDDIALTLR2	1746480	1909880	2035380	1648150	1667330	1564210
Rv2987c	Rv2987c;MRA_3016	leuD	leuD		1	SDPAFVLNLSPFDR	SDPAFVLNLSPFDR	2	SDPAFVLNLSPFDR2	124876	160056	86281.3	2303230	2513150	2499240
Rv2987c	Rv2987c;MRA_3016	leuD	leuD		1	SNVDTDQIIPAVFLK	SNVDTDQIIPAVFLK	2	SNVDTDQIIPAVFLK2				1502260	1448660	1546690
Rv2987c	Rv2987c;MRA_3016	leuD	leuD		1	SNVDTDQIIPAVFLK	SNVDTDQIIPAVFLK	3	SNVDTDQIIPAVFLK3				7511.42	20148.4	11487.9
Rv2987c	Rv2987c;MRA_3016	leuD	leuD		1	TGFEDGLFAGWR	TGFEDGLFAGWR	2	TGFEDGLFAGWR2	255659	175597		614823	608085	456929
Rv2987c	Rv2987c;MRA_3016	leuD	leuD		1	VTRTGFEDGLFAGWRSDPAFVLNLSPFDR	VTRTGFEDGLFAGWRSDPAFVLNLSPFDR	4	VTRTGFEDGLFAGWRSDPAFVLNLSPFDR4	35294.3			671782	626255	535773
Rv2988c	Rv2988c;MRA_3017	leuC	leuC		1	DIILALIAK	DIILALIAK	1	DIILALIAK1				152248	148009	83204.3
Rv2988c	Rv2988c;MRA_3017	leuC	leuC		1	DIILALIAK	DIILALIAK	2	DIILALIAK2				214201	257934	154433
Rv2988c	Rv2988c;MRA_3017	leuC	leuC		1	GTLSSPADLN	GTLSSPADLN	1	GTLSSPADLN1	761803	730140	759373	402800	463312	382800
Rv2988c	Rv2988c;MRA_3017	leuC	leuC		1	IGTGGGQGHVIEYR	IGTGGGQGHVIEYR	2	IGTGGGQGHVIEYR2				59173	58198.8	63991
Rv2988c	Rv2988c;MRA_3017	leuC	leuC		1	NCAEFGIR	NC(UniMod:4)AEFGIR	2	NC(UniMod:4)AEFGIR2	1623950	1406420	1716040	2657360	2637880	2305620
Rv2988c	Rv2988c;MRA_3017	leuC	leuC		1	THLVSPAVAAATAVR	THLVSPAVAAATAVR	2	THLVSPAVAAATAVR2				274179	345541	295062
Rv2988c	Rv2988c;MRA_3017	leuC	leuC		1	THLVSPAVAAATAVR	THLVSPAVAAATAVR	3	THLVSPAVAAATAVR3				1310310	1192890	1440970
Rv2989	Rv2989;MRA_3018	Rv2989	Rv2989		1	AVGVLHAVAESPCGLAELCDR	AVGVLHAVAESPC(UniMod:4)GLAELC(UniMod:4)DR	3	AVGVLHAVAESPC(UniMod:4)GLAELC(UniMod:4)DR3				85769.1	37746.3	67260.4
Rv2989	Rv2989;MRA_3018	Rv2989	Rv2989		1	DATGESVQVYR	DATGESVQVYR	2	DATGESVQVYR2	34107.7		26542.6	13921.2	16659.6	9854.31
Rv2989	Rv2989;MRA_3018	Rv2989	Rv2989		1	EPGVASVSAPVR	EPGVASVSAPVR	2	EPGVASVSAPVR2				273982	277883	254326
Rv2989	Rv2989;MRA_3018	Rv2989	Rv2989		1	GVVIAAISVSGPIDR	GVVIAAISVSGPIDR	2	GVVIAAISVSGPIDR2				127945	102499	138234
Rv2989	Rv2989;MRA_3018	Rv2989	Rv2989		1	VCVAALEPAAGLR	VC(UniMod:4)VAALEPAAGLR	2	VC(UniMod:4)VAALEPAAGLR2				219188	255253	262296
Rv2989	Rv2989;MRA_3018	Rv2989	Rv2989		1	VLLAHTDAATQAAVLPK	VLLAHTDAATQAAVLPK	2	VLLAHTDAATQAAVLPK2				11774.7	21189.3	12435.6
Rv2989	Rv2989;MRA_3018	Rv2989	Rv2989		1	WAADLLSAADALTR	WAADLLSAADALTR	2	WAADLLSAADALTR2				139539	174176	124749
Rv2991	Rv2991;MRA_3020	Rv2991	Rv2991		1	GVSFEGVAEIVEEPEALHR	GVSFEGVAEIVEEPEALHR	3	GVSFEGVAEIVEEPEALHR3				67837.2	75261.9	63469.8
Rv2991	Rv2991;MRA_3020	Rv2991	Rv2991		1	VGVSVWER	VGVSVWER	2	VGVSVWER2	172889	85749.8	46629.1	428218	394209	364230
Rv2991	Rv2991;MRA_3020	Rv2991	Rv2991		1	VSFLLEDGDTYDTLR	VSFLLEDGDTYDTLR	2	VSFLLEDGDTYDTLR2	270010	243656	280119	218662	221741	250246
Rv2992c	Rv2992c;MRA_3021	gltS	gltS		1	ADALNAEHIR	ADALNAEHIR	2	ADALNAEHIR2				164740	130392	179994
Rv2992c	Rv2992c;MRA_3021	gltS	gltS		1	DALIEGLALKPR	DALIEGLALKPR	2	DALIEGLALKPR2				116089	191947	211576
Rv2992c	Rv2992c;MRA_3021	gltS	gltS		1	DALIEGLALKPR	DALIEGLALKPR	3	DALIEGLALKPR3				103846	104998	109355
Rv2992c	Rv2992c;MRA_3021	gltS	gltS		1	DPQSNLFAHR	DPQSNLFAHR	2	DPQSNLFAHR2				76481.8	106352	93966
Rv2992c	Rv2992c;MRA_3021	gltS	gltS		1	FAHLPTVLGEGTK	FAHLPTVLGEGTK	2	FAHLPTVLGEGTK2					151369	212210
Rv2992c	Rv2992c;MRA_3021	gltS	gltS		1	FAHLPTVLGEGTK	FAHLPTVLGEGTK	3	FAHLPTVLGEGTK3		80512.1	73808	210799	166773	171218
Rv2992c	Rv2992c;MRA_3021	gltS	gltS		1	FAHLPTVLGEGTKK	FAHLPTVLGEGTKK	3	FAHLPTVLGEGTKK3				63412.3	67844.1	87816.1
Rv2992c	Rv2992c;MRA_3021	gltS	gltS		1	FCPSPTGTPHVGLVR	FC(UniMod:4)PSPTGTPHVGLVR	2	FC(UniMod:4)PSPTGTPHVGLVR2	20652.8			12219.7	17179	9607.49
Rv2992c	Rv2992c;MRA_3021	gltS	gltS		1	FCPSPTGTPHVGLVR	FC(UniMod:4)PSPTGTPHVGLVR	3	FC(UniMod:4)PSPTGTPHVGLVR3				59492.8	87606.4
Rv2992c	Rv2992c;MRA_3021	gltS	gltS		1	FDQKKADALNAEHIR	FDQKKADALNAEHIR	3	FDQKKADALNAEHIR3				114629	77059.5	130675
Rv2992c	Rv2992c;MRA_3021	gltS	gltS		1	FFNDDQYVIDPK	FFNDDQYVIDPK	2	FFNDDQYVIDPK2			27006.8	22750.3		27088
Rv2992c	Rv2992c;MRA_3021	gltS	gltS		1	GEDLLPSTPR	GEDLLPSTPR	2	GEDLLPSTPR2	2295350	2631790	2374200	2655660	2302090	2590940
Rv2992c	Rv2992c;MRA_3021	gltS	gltS		1	GPVTFAAGSVPDFALTR	GPVTFAAGSVPDFALTR	2	GPVTFAAGSVPDFALTR2				486536	503276	487503
Rv2992c	Rv2992c;MRA_3021	gltS	gltS		1	GPVTFAAGSVPDFALTR	GPVTFAAGSVPDFALTR	3	GPVTFAAGSVPDFALTR3				65027.3	55038.2	51201.2
Rv2992c	Rv2992c;MRA_3021	gltS	gltS		1	IEDTDAQRDSEESYLALLDALR	IEDTDAQRDSEESYLALLDALR	3	IEDTDAQRDSEESYLALLDALR3				22869.1	23642	30846
Rv2992c	Rv2992c;MRA_3021	gltS	gltS		1	IVVLGDAWELLK	IVVLGDAWELLK	2	IVVLGDAWELLK2	134929	118916	88559.5	234156	243528	181259
Rv2992c	Rv2992c;MRA_3021	gltS	gltS		1	LGYDNFDR	LGYDNFDR	2	LGYDNFDR2	1699640	1893480	1636620	718150	726528	636383
Rv2992c	Rv2992c;MRA_3021	gltS	gltS		1	LLAAGEAYHAFSTPEEVEAR	LLAAGEAYHAFSTPEEVEAR	3	LLAAGEAYHAFSTPEEVEAR3				107945	97537.8	148165
Rv2992c	Rv2992c;MRA_3021	gltS	gltS		1	MLDVGDFTVR	M(UniMod:35)LDVGDFTVR	2	M(UniMod:35)LDVGDFTVR2		80867.5	60222.7	80856.6	56797.8	41210.4
Rv2992c	Rv2992c;MRA_3021	gltS	gltS		1	QLALHQALIR	QLALHQALIR	2	QLALHQALIR2				10130	14885.2	12239.2
Rv2992c	Rv2992c;MRA_3021	gltS	gltS		1	RDPQSNLFAHR	RDPQSNLFAHR	3	RDPQSNLFAHR3				23246.9	44218.6	23071.6
Rv2992c	Rv2992c;MRA_3021	gltS	gltS		1	TALFNWAYAR	TALFNWAYAR	2	TALFNWAYAR2				182378	171442	188755
Rv2993c	Rv2993c;MRA_3022	Rv2993c	Rv2993c		1	ACKDVPAAQAVDNILGYTIGNDVSAR	AC(UniMod:4)KDVPAAQAVDNILGYTIGNDVSAR	3	AC(UniMod:4)KDVPAAQAVDNILGYTIGNDVSAR3				26615.9	22073.2	32304.9
Rv2993c	Rv2993c;MRA_3022	Rv2993c	Rv2993c		1	EIAEHPFGTPTFTGR	EIAEHPFGTPTFTGR	2	EIAEHPFGTPTFTGR2	506295	434643	480712	920528	1339550	1011730
Rv2993c	Rv2993c;MRA_3022	Rv2993c	Rv2993c		1	EIAEHPFGTPTFTGR	EIAEHPFGTPTFTGR	3	EIAEHPFGTPTFTGR3	144747	191355	234236	830664	1067400	1065290
Rv2993c	Rv2993c;MRA_3022	Rv2993c	Rv2993c		1	LLAPILASK	LLAPILASK	1	LLAPILASK1	289119	328132	305897	379757	750726	489483
Rv2993c	Rv2993c;MRA_3022	Rv2993c	Rv2993c		1	LLAPILASK	LLAPILASK	2	LLAPILASK2	2615510	2746710	2983160	3857160	3484020	4013630
Rv2993c	Rv2993c;MRA_3022	Rv2993c	Rv2993c		1	LPANASPVHFEGELAIVIGR	LPANASPVHFEGELAIVIGR	3	LPANASPVHFEGELAIVIGR3				502875	659886	337839
Rv2993c	Rv2993c;MRA_3022	Rv2993c	Rv2993c		1	SWPLADVR	SWPLADVR	1	SWPLADVR1	24787.4			55698.5	78235.8	64334
Rv2993c	Rv2993c;MRA_3022	Rv2993c	Rv2993c		1	SWPLADVR	SWPLADVR	2	SWPLADVR2	1730360	1721020	1211920	5169600	5627920	5363230
Rv2994	Rv2994;MRA_3023	Rv2994	Rv2994		1	ALGIQNTTQR	ALGIQNTTQR	2	ALGIQNTTQR2				179479	157633	162352
Rv2994	Rv2994;MRA_3023	Rv2994	Rv2994		1	ASEQELASPYR	ASEQELASPYR	2	ASEQELASPYR2	59458.2	70405.7	62188.8	61344	53261.5	71220.9
Rv2994	Rv2994;MRA_3023	Rv2994	Rv2994		1	LLPPGLETR	LLPPGLETR	2	LLPPGLETR2	665970	695648		125190	62071.6
Rv2995c	Rv2995c;MRA_3024	leuB	leuB		1	AVEAHLATR	AVEAHLATR	2	AVEAHLATR2				7594.79
Rv2995c	Rv2995c;MRA_3024	leuB	leuB		1	EGTEGPYTGNGGAIR	EGTEGPYTGNGGAIR	2	EGTEGPYTGNGGAIR2	133239	190251	177575	3103770	2986990	2506910
Rv2995c	Rv2995c;MRA_3024	leuB	leuB		1	FELDHHINLR	FELDHHINLR	3	FELDHHINLR3				69393.1	72562.3	71969.1
Rv2995c	Rv2995c;MRA_3024	leuB	leuB		1	FELDHHINLRPAR	FELDHHINLRPAR	4	FELDHHINLRPAR4				211376	213626	258003
Rv2995c	Rv2995c;MRA_3024	leuB	leuB		1	FHATGEVLPDSVVAELR	FHATGEVLPDSVVAELR	2	FHATGEVLPDSVVAELR2				505133	516679	493662
Rv2995c	Rv2995c;MRA_3024	leuB	leuB		1	FHATGEVLPDSVVAELR	FHATGEVLPDSVVAELR	3	FHATGEVLPDSVVAELR3				1440970	1539720	1447470
Rv2995c	Rv2995c;MRA_3024	leuB	leuB		1	HLTLVHKTNVLTFAGGLWLR	HLTLVHKTNVLTFAGGLWLR	4	HLTLVHKTNVLTFAGGLWLR4				129726	132394	119772
Rv2995c	Rv2995c;MRA_3024	leuB	leuB		1	LAIIAGDGIGPEVTAEAVK	LAIIAGDGIGPEVTAEAVK	2	LAIIAGDGIGPEVTAEAVK2				938873	935709	755184
Rv2995c	Rv2995c;MRA_3024	leuB	leuB		1	LAIIAGDGIGPEVTAEAVK	LAIIAGDGIGPEVTAEAVK	3	LAIIAGDGIGPEVTAEAVK3				184826	243096	81973.4
Rv2995c	Rv2995c;MRA_3024	leuB	leuB		1	LATSDVGER	LATSDVGER	2	LATSDVGER2				12501.9	17703.3
Rv2995c	Rv2995c;MRA_3024	leuB	leuB		1	LYPGVASPLSGNPGIDFVVVR	LYPGVASPLSGNPGIDFVVVR	3	LYPGVASPLSGNPGIDFVVVR3	58960	153290	116296	857153	915927	955275
Rv2995c	Rv2995c;MRA_3024	leuB	leuB		1	NHDAILLGAIGDPSVPSGVLER	NHDAILLGAIGDPSVPSGVLER	3	NHDAILLGAIGDPSVPSGVLER3				2491960	2844790	2365140
Rv2995c	Rv2995c;MRA_3024	leuB	leuB		1	RFHATGEVLPDSVVAELR	RFHATGEVLPDSVVAELR	2	RFHATGEVLPDSVVAELR2				29614.4	47804.9	29599.5
Rv2995c	Rv2995c;MRA_3024	leuB	leuB		1	RFHATGEVLPDSVVAELR	RFHATGEVLPDSVVAELR	3	RFHATGEVLPDSVVAELR3				633173	625279	586054
Rv2995c	Rv2995c;MRA_3024	leuB	leuB		1	RFHATGEVLPDSVVAELR	RFHATGEVLPDSVVAELR	4	RFHATGEVLPDSVVAELR4				244240	297626	253286
Rv2995c	Rv2995c;MRA_3024	leuB	leuB		1	RVVADAFER	RVVADAFER	2	RVVADAFER2	87276.4	178675	220712	1913080	1934550	1126770
Rv2995c	Rv2995c;MRA_3024	leuB	leuB		1	TNVLTFAGGLWLR	TNVLTFAGGLWLR	2	TNVLTFAGGLWLR2	61333.3			999945	930877	731702
Rv2995c	Rv2995c;MRA_3024	leuB	leuB		1	TNVLTFAGGLWLR	TNVLTFAGGLWLR	3	TNVLTFAGGLWLR3				87372.1	86637.9	80003.3
Rv2995c	Rv2995c;MRA_3024	leuB	leuB		1	TSYDLGAR	TSYDLGAR	2	TSYDLGAR2		574978	524884	665046	728678	628317
Rv2995c	Rv2995c;MRA_3024	leuB	leuB		1	VGTPNEVATEVSVNTAFGVR	VGTPNEVATEVSVNTAFGVR	3	VGTPNEVATEVSVNTAFGVR3				1911870	2156180	1966830
Rv2995c	Rv2995c;MRA_3024	leuB	leuB		1	VLDAVVPGVQK	VLDAVVPGVQK	2	VLDAVVPGVQK2	3641950	3296220	3509700	11606800	12139500	13481900
Rv2995c	Rv2995c;MRA_3024	leuB	leuB		1	VVADAFER	VVADAFER	1	VVADAFER1		113280	108443	107690	123436	112558
Rv2995c	Rv2995c;MRA_3024	leuB	leuB		1	VVADAFER	VVADAFER	2	VVADAFER2	1448910	1467290	1634070	13611100	12398900	12327000
Rv2996c	Rv2996c;MRA_3025	serA1	serA1		1	ADFISVHLPK	ADFISVHLPK	2	ADFISVHLPK2	1245990	1046030	1106210	2058950	2062460	2184420
Rv2996c	Rv2996c;MRA_3025	serA1	serA1		1	AGTDVAESVR	AGTDVAESVR	2	AGTDVAESVR2	232656	231550	242165	925440	643627	1852620
Rv2996c	Rv2996c;MRA_3025	serA1	serA1		1	AGVGLDNVDVDAATAR	AGVGLDNVDVDAATAR	2	AGVGLDNVDVDAATAR2	3113930	3404420	3163140	12766700	12657300	12309900
Rv2996c	Rv2996c;MRA_3025	serA1	serA1		1	AQGINLIIHYVDRPGALGK	AQGINLIIHYVDRPGALGK	3	AQGINLIIHYVDRPGALGK3				715915	642568	441841
Rv2996c	Rv2996c;MRA_3025	serA1	serA1		1	AQGINLIIHYVDRPGALGK	AQGINLIIHYVDRPGALGK	4	AQGINLIIHYVDRPGALGK4	77528.5	84854.5		366671	450429	451198
Rv2996c	Rv2996c;MRA_3025	serA1	serA1		1	AVGADGSVVTVSGTLYGPQLSQK	AVGADGSVVTVSGTLYGPQLSQK	3	AVGADGSVVTVSGTLYGPQLSQK3				391568	350098	445260
Rv2996c	Rv2996c;MRA_3025	serA1	serA1		1	DKLLAAVPEADALLVR	DKLLAAVPEADALLVR	3	DKLLAAVPEADALLVR3					7897.84
Rv2996c	Rv2996c;MRA_3025	serA1	serA1		1	GELAAEEVEVLR	GELAAEEVEVLR	2	GELAAEEVEVLR2	8606010	7991880	8443950	11567100	13879500	10862700
Rv2996c	Rv2996c;MRA_3025	serA1	serA1		1	GGLVDEAALADAITGGHVR	GGLVDEAALADAITGGHVR	2	GGLVDEAALADAITGGHVR2	522310	499229	618838	1582510	2082620	1579370
Rv2996c	Rv2996c;MRA_3025	serA1	serA1		1	GGLVDEAALADAITGGHVR	GGLVDEAALADAITGGHVR	3	GGLVDEAALADAITGGHVR3	1721430	1451630	2007070	4812760	4390370	4949650
Rv2996c	Rv2996c;MRA_3025	serA1	serA1		1	IAAFGAYVVAYDPYVSPAR	IAAFGAYVVAYDPYVSPAR	3	IAAFGAYVVAYDPYVSPAR3				232173	211565	267305
Rv2996c	Rv2996c;MRA_3025	serA1	serA1		1	IGQLVAQR	IGQLVAQR	1	IGQLVAQR1				111054	146455	150104
Rv2996c	Rv2996c;MRA_3025	serA1	serA1		1	IGQLVAQR	IGQLVAQR	2	IGQLVAQR2	964505	1094570	1166380	5205310	6359650	5304690
Rv2996c	Rv2996c;MRA_3025	serA1	serA1		1	KLGVLAGVLSDELPVSLSVQVR	KLGVLAGVLSDELPVSLSVQVR	3	KLGVLAGVLSDELPVSLSVQVR3				308254	277637	96752.6
Rv2996c	Rv2996c;MRA_3025	serA1	serA1		1	LAPSTVAALGDQVEVR	LAPSTVAALGDQVEVR	2	LAPSTVAALGDQVEVR2	90169.9	77018.8	112370	7877360	6981990	7604410
Rv2996c	Rv2996c;MRA_3025	serA1	serA1		1	LAPSTVAALGDQVEVR	LAPSTVAALGDQVEVR	3	LAPSTVAALGDQVEVR3				979889	1065250	1017090
Rv2996c	Rv2996c;MRA_3025	serA1	serA1		1	LDQDVPDDVR	LDQDVPDDVR	2	LDQDVPDDVR2	5111700	5528030	5119980	13742300	14396900	13524300
Rv2996c	Rv2996c;MRA_3025	serA1	serA1		1	LEVVDLS	LEVVDLS	1	LEVVDLS1	923682	737498	765202	4934480	5519370	5514220
Rv2996c	Rv2996c;MRA_3025	serA1	serA1		1	LLAAVPEADALLVR	LLAAVPEADALLVR	2	LLAAVPEADALLVR2	103392			11434200	8885990	10524200
Rv2996c	Rv2996c;MRA_3025	serA1	serA1		1	LLAAVPEADALLVR	LLAAVPEADALLVR	3	LLAAVPEADALLVR3				134671	149340	121874
Rv2996c	Rv2996c;MRA_3025	serA1	serA1		1	PGVIIVNAARGGLVDEAALADAITGGHVR	PGVIIVNAARGGLVDEAALADAITGGHVR	3	PGVIIVNAARGGLVDEAALADAITGGHVR3	491318	489388	479233	1110910	1049930	1093580
Rv2996c	Rv2996c;MRA_3025	serA1	serA1		1	QIPAADASLR	QIPAADASLR	2	QIPAADASLR2	4366210	4332920	3803620	5853280	5255650	4914420
Rv2996c	Rv2996c;MRA_3025	serA1	serA1		1	SATTVDAEVLAAAPK	SATTVDAEVLAAAPK	2	SATTVDAEVLAAAPK2	581881	611738	601751	7470320	7237830	7192720
Rv2996c	Rv2996c;MRA_3025	serA1	serA1		1	SATTVDAEVLAAAPK	SATTVDAEVLAAAPK	3	SATTVDAEVLAAAPK3				160746	184100	139144
Rv2996c	Rv2996c;MRA_3025	serA1	serA1		1	SSFSGTEIFGK	SSFSGTEIFGK	2	SSFSGTEIFGK2	1037450	848533	792705	2727500	2501530	2897460
Rv2996c	Rv2996c;MRA_3025	serA1	serA1		1	TAIAAAVDAYK	TAIAAAVDAYK	2	TAIAAAVDAYK2				5232370	4189860	5217490
Rv2996c	Rv2996c;MRA_3025	serA1	serA1		1	TAIAAAVDAYKLEVVDLS	TAIAAAVDAYKLEVVDLS	2	TAIAAAVDAYKLEVVDLS2				997752	878258	721487
Rv2996c	Rv2996c;MRA_3025	serA1	serA1		1	TAIAAAVDAYKLEVVDLS	TAIAAAVDAYKLEVVDLS	3	TAIAAAVDAYKLEVVDLS3				178501	159646	180986
Rv2996c	Rv2996c;MRA_3025	serA1	serA1		1	TKPGVIIVNAAR	TKPGVIIVNAAR	2	TKPGVIIVNAAR2				2769720	2812330	2441980
Rv2996c	Rv2996c;MRA_3025	serA1	serA1		1	TKPGVIIVNAAR	TKPGVIIVNAAR	3	TKPGVIIVNAAR3				1722400	1623000	2002820
Rv2996c	Rv2996c;MRA_3025	serA1	serA1		1	TPETAGLIDK	TPETAGLIDK	2	TPETAGLIDK2	422040	416486	335530	1193360	1095850	1332420
Rv2996c	Rv2996c;MRA_3025	serA1	serA1		1	TPETAGLIDKEALAK	TPETAGLIDKEALAK	2	TPETAGLIDKEALAK2	113776		162659	389012	444762	437147
Rv2996c	Rv2996c;MRA_3025	serA1	serA1		1	TPETAGLIDKEALAK	TPETAGLIDKEALAK	3	TPETAGLIDKEALAK3		315139		921202	831485	888482
Rv2996c	Rv2996c;MRA_3025	serA1	serA1		1	TVGVVGLGR	TVGVVGLGR	1	TVGVVGLGR1		81180.9		62399.2	67418	76317
Rv2996c	Rv2996c;MRA_3025	serA1	serA1		1	TVGVVGLGR	TVGVVGLGR	2	TVGVVGLGR2	3034290	3023740	3123500	6277280	6516190	6469650
Rv2999	Rv2999;MRA_3028	lppY	lppY		1	QPPVDIDVAGVDQALGR	QPPVDIDVAGVDQALGR	2	QPPVDIDVAGVDQALGR2	51297.1	103725		36335.5	42483.2	16115.5
Rv2999	Rv2999;MRA_3028	lppY	lppY		1	SAVTTTDADWKPVADALGR	SAVTTTDADWKPVADALGR	2	SAVTTTDADWKPVADALGR2				33554.9	46831.4	34215.3
Rv3001c	Rv3001c;MRA_3031	ilvC	ilvC		1	DETETDLFGEQTVLCGGTEELVK	DETETDLFGEQTVLC(UniMod:4)GGTEELVK	3	DETETDLFGEQTVLC(UniMod:4)GGTEELVK3				24259.1	40422
Rv3001c	Rv3001c;MRA_3031	ilvC	ilvC		1	EIQDGSFVHK	EIQDGSFVHK	2	EIQDGSFVHK2	186532	174646	151635	748826	550672	561780
Rv3001c	Rv3001c;MRA_3031	ilvC	ilvC		1	GDGLALALSYAK	GDGLALALSYAK	2	GDGLALALSYAK2				7290160	8728500	8635230
Rv3001c	Rv3001c;MRA_3031	ilvC	ilvC		1	GVPCLVAVEQDPR	GVPC(UniMod:4)LVAVEQDPR	2	GVPC(UniMod:4)LVAVEQDPR2	1537650	1508280	1598560	3210210	3310410	3463940
Rv3001c	Rv3001c;MRA_3031	ilvC	ilvC		1	GVPCLVAVEQDPR	GVPC(UniMod:4)LVAVEQDPR	3	GVPC(UniMod:4)LVAVEQDPR3				35759.8	33527.1	30641.9
Rv3001c	Rv3001c;MRA_3031	ilvC	ilvC		1	LVADVEGGNK	LVADVEGGNK	1	LVADVEGGNK1					2482.62	8626.02
Rv3001c	Rv3001c;MRA_3031	ilvC	ilvC		1	LVADVEGGNK	LVADVEGGNK	2	LVADVEGGNK2	300561	370453	213632	351803	565327	998807
Rv3001c	Rv3001c;MRA_3031	ilvC	ilvC		1	QNAEHPIEVVGK	QNAEHPIEVVGK	2	QNAEHPIEVVGK2				12161.6	15480.6	12401.6
Rv3001c	Rv3001c;MRA_3031	ilvC	ilvC		1	QNAEHPIEVVGK	QNAEHPIEVVGK	3	QNAEHPIEVVGK3	193572	185843	156343	310261	341448	340417
Rv3001c	Rv3001c;MRA_3031	ilvC	ilvC		1	VEEQGLDVDTPAEVAK	VEEQGLDVDTPAEVAK	2	VEEQGLDVDTPAEVAK2	3528230	3604900	3433620	4835080	4935790	5543660
Rv3001c	Rv3001c;MRA_3031	ilvC	ilvC		1	VGVIGYGSQGHAHSLSLR	VGVIGYGSQGHAHSLSLR	2	VGVIGYGSQGHAHSLSLR2				9745.86	18597.5	9736.2
Rv3001c	Rv3001c;MRA_3031	ilvC	ilvC		1	VGVIGYGSQGHAHSLSLR	VGVIGYGSQGHAHSLSLR	3	VGVIGYGSQGHAHSLSLR3				217913	182262	196465
Rv3001c	Rv3001c;MRA_3031	ilvC	ilvC		1	VGVIGYGSQGHAHSLSLR	VGVIGYGSQGHAHSLSLR	4	VGVIGYGSQGHAHSLSLR4			30340.4	267936	232661	265569
Rv3002c	Rv3002c;MRA_3032	ilvN	ilvN		1	ANVIDVSPESLTVEATGNR	ANVIDVSPESLTVEATGNR	2	ANVIDVSPESLTVEATGNR2	150526	182982	182587	1425980	1281790	1451360
Rv3002c	Rv3002c;MRA_3032	ilvN	ilvN		1	ANVIDVSPESLTVEATGNR	ANVIDVSPESLTVEATGNR	3	ANVIDVSPESLTVEATGNR3				153426	172090	167955
Rv3002c	Rv3002c;MRA_3032	ilvN	ilvN		1	GFNIESLAVGATECK	GFNIESLAVGATEC(UniMod:4)K	2	GFNIESLAVGATEC(UniMod:4)K2				403998	563877	774250
Rv3002c	Rv3002c;MRA_3032	ilvN	ilvN		1	GFNIESLAVGATECK	GFNIESLAVGATEC(UniMod:4)K	3	GFNIESLAVGATEC(UniMod:4)K3				48389.4	51721.8	47550.1
Rv3002c	Rv3002c;MRA_3032	ilvN	ilvN		1	GKLEALLR	GKLEALLR	2	GKLEALLR2	133484	118127	109041	767113	620184	744772
Rv3002c	Rv3002c;MRA_3032	ilvN	ilvN		1	RGFNIESLAVGATECK	RGFNIESLAVGATEC(UniMod:4)K	2	RGFNIESLAVGATEC(UniMod:4)K2					18359.7	14588.2
Rv3002c	Rv3002c;MRA_3032	ilvN	ilvN		1	RGFNIESLAVGATECK	RGFNIESLAVGATEC(UniMod:4)K	3	RGFNIESLAVGATEC(UniMod:4)K3				153293	160439	172386
Rv3002c	Rv3002c;MRA_3032	ilvN	ilvN		1	SQVIEAVNLFR	SQVIEAVNLFR	2	SQVIEAVNLFR2	2209680		2306660	2648600	2828040	2627420
Rv3002c	Rv3002c;MRA_3032	ilvN	ilvN		1	THTLSVLVEDKPGVLAR	THTLSVLVEDKPGVLAR	2	THTLSVLVEDKPGVLAR2					11550.1	5829.87
Rv3002c	Rv3002c;MRA_3032	ilvN	ilvN		1	VLEPFGIR	VLEPFGIR	2	VLEPFGIR2	1860680	2034050	2372440	2942240	2791750	3205300
Rv3003c	Rv3003c;MRA_3033	ilvB1	ilvB1		1	CEREEDVVDVINQAR	C(UniMod:4)EREEDVVDVINQAR	2	C(UniMod:4)EREEDVVDVINQAR2				11751.2	17917.1	6848.37
Rv3003c	Rv3003c;MRA_3033	ilvB1	ilvB1		1	CEREEDVVDVINQAR	C(UniMod:4)EREEDVVDVINQAR	3	C(UniMod:4)EREEDVVDVINQAR3				34996.9	72755.4
Rv3003c	Rv3003c;MRA_3033	ilvB1	ilvB1		1	EEDVVDVINQAR	EEDVVDVINQAR	2	EEDVVDVINQAR2	393773	438172	427558	536714	482803	500762
Rv3003c	Rv3003c;MRA_3033	ilvB1	ilvB1		1	GIRPLFDDITEGHA	GIRPLFDDITEGHA	2	GIRPLFDDITEGHA2				279832	263306	325357
Rv3003c	Rv3003c;MRA_3033	ilvB1	ilvB1		1	GIRPLFDDITEGHA	GIRPLFDDITEGHA	3	GIRPLFDDITEGHA3				224714	213581	253595
Rv3003c	Rv3003c;MRA_3033	ilvB1	ilvB1		1	HADVPIVGDVK	HADVPIVGDVK	2	HADVPIVGDVK2			87023.8	487434	458157	503017
Rv3003c	Rv3003c;MRA_3033	ilvB1	ilvB1		1	HVALQQLTGAQAVIR	HVALQQLTGAQAVIR	3	HVALQQLTGAQAVIR3				211256	189273	197351
Rv3003c	Rv3003c;MRA_3033	ilvB1	ilvB1		1	KPVLYVGGGVIR	KPVLYVGGGVIR	2	KPVLYVGGGVIR2	120164	108209	115643	93685.4	137407	119358
Rv3003c	Rv3003c;MRA_3033	ilvB1	ilvB1		1	KPVLYVGGGVIR	KPVLYVGGGVIR	3	KPVLYVGGGVIR3				353347	328326	467185
Rv3003c	Rv3003c;MRA_3033	ilvB1	ilvB1		1	KTYPLSYGPQSDGSLSPEYVIEK	KTYPLSYGPQSDGSLSPEYVIEK	3	KTYPLSYGPQSDGSLSPEYVIEK3				21158	24225.5	29802.3
Rv3003c	Rv3003c;MRA_3033	ilvB1	ilvB1		1	LAEALGCVGLR	LAEALGC(UniMod:4)VGLR	2	LAEALGC(UniMod:4)VGLR2				2233270	1957930	2206570
Rv3003c	Rv3003c;MRA_3033	ilvB1	ilvB1		1	LDSFAPEAK	LDSFAPEAK	1	LDSFAPEAK1	141647	139606	133221	133385	166987	136519
Rv3003c	Rv3003c;MRA_3033	ilvB1	ilvB1		1	LDSFAPEAK	LDSFAPEAK	2	LDSFAPEAK2	1826780	2014450	1812780	2884320	2826400	3003120
Rv3003c	Rv3003c;MRA_3033	ilvB1	ilvB1		1	PGAVLVDIPK	PGAVLVDIPK	2	PGAVLVDIPK2				375598	348218	406320
Rv3003c	Rv3003c;MRA_3033	ilvB1	ilvB1		1	PLFDDITEGHA	PLFDDITEGHA	2	PLFDDITEGHA2				23003	28816.3	29043.3
Rv3003c	Rv3003c;MRA_3033	ilvB1	ilvB1		1	PVLYVGGGVIR	PVLYVGGGVIR	2	PVLYVGGGVIR2				124882	76485.4	81548.3
Rv3003c	Rv3003c;MRA_3033	ilvB1	ilvB1		1	QWQSLFYAER	QWQSLFYAER	2	QWQSLFYAER2				95036	64404.8	42467.7
Rv3003c	Rv3003c;MRA_3033	ilvB1	ilvB1		1	SDLLIALGTR	SDLLIALGTR	2	SDLLIALGTR2		240506	231303	4599830	4696900	4923780
Rv3003c	Rv3003c;MRA_3033	ilvB1	ilvB1		1	VIHADIDPAEIGK	VIHADIDPAEIGK	2	VIHADIDPAEIGK2				78606.4	119726
Rv3003c	Rv3003c;MRA_3033	ilvB1	ilvB1		1	VIHADIDPAEIGK	VIHADIDPAEIGK	3	VIHADIDPAEIGK3	135994	169727	120112	443942	399810	447626
Rv3003c	Rv3003c;MRA_3033	ilvB1	ilvB1		1	VLAEAFHIAASGR	VLAEAFHIAASGR	2	VLAEAFHIAASGR2				175035	202993	252733
Rv3004	Rv3004;MRA_3034	cfp6	cfp6		1	WDDIDGLR	WDDIDGLR	2	WDDIDGLR2			280044	277490	321988	275202
Rv3005c	Rv3005c;MRA_3035	Rv3005c	Rv3005c		1	PVSASLVDPEDDLTPAR	PVSASLVDPEDDLTPAR	2	PVSASLVDPEDDLTPAR2				56334.7	46483.4	49241.8
Rv3006	Rv3006;MRA_3036	lppZ	lppZ		1	DILTGIPK	DILTGIPK	1	DILTGIPK1	1679020	1543140	1575250	692848	773295	736093
Rv3006	Rv3006;MRA_3036	lppZ	lppZ		1	DILTGIPK	DILTGIPK	2	DILTGIPK2	1987150	2274260	1979430	839837	770441	870961
Rv3006	Rv3006;MRA_3036	lppZ	lppZ		1	ITGAVEEISISAEPK	ITGAVEEISISAEPK	2	ITGAVEEISISAEPK2				1163960	1252340	1157870
Rv3006	Rv3006;MRA_3036	lppZ	lppZ		1	LAPSTGAVTGEPDVVR	LAPSTGAVTGEPDVVR	2	LAPSTGAVTGEPDVVR2	959113	920791	792467	975663	926324	1188840
Rv3006	Rv3006;MRA_3036	lppZ	lppZ		1	LAPSTGAVTGEPDVVR	LAPSTGAVTGEPDVVR	3	LAPSTGAVTGEPDVVR3				51488.5		42558.1
Rv3006	Rv3006;MRA_3036	lppZ	lppZ		1	LDDVVFPLFPQGGGFPR	LDDVVFPLFPQGGGFPR	2	LDDVVFPLFPQGGGFPR2	349370	521753
Rv3006	Rv3006;MRA_3036	lppZ	lppZ		1	TAGDAEKLDDVVFPLFPQGGGFPR	TAGDAEKLDDVVFPLFPQGGGFPR	3	TAGDAEKLDDVVFPLFPQGGGFPR3	474990	400638	532688	505204	721726	895963
Rv3006	Rv3006;MRA_3036	lppZ	lppZ		1	VADGDIPKDILTGIPK	VADGDIPKDILTGIPK	3	VADGDIPKDILTGIPK3					28876.2
Rv3009c	Rv3009c;MRA_3039	gatB	gatB		1	AAGAELLDYDEVVAR	AAGAELLDYDEVVAR	2	AAGAELLDYDEVVAR2	977493	996347	868922	3054510	3412120	3559940
Rv3009c	Rv3009c;MRA_3039	gatB	gatB		1	AGVPLIEIVTK	AGVPLIEIVTK	2	AGVPLIEIVTK2				57252.6	37248.7	51348.6
Rv3009c	Rv3009c;MRA_3039	gatB	gatB		1	AGVPLIEIVTKPIVGAGAR	AGVPLIEIVTKPIVGAGAR	2	AGVPLIEIVTKPIVGAGAR2	84927	119062	69758	319861	309747	394555
Rv3009c	Rv3009c;MRA_3039	gatB	gatB		1	AGVPLIEIVTKPIVGAGAR	AGVPLIEIVTKPIVGAGAR	3	AGVPLIEIVTKPIVGAGAR3	569274	542580	529204	2163260	2412190	2293590
Rv3009c	Rv3009c;MRA_3039	gatB	gatB		1	ALDVSDVR	ALDVSDVR	1	ALDVSDVR1				71104.9	81276.4	83117.8
Rv3009c	Rv3009c;MRA_3039	gatB	gatB		1	ALDVSDVR	ALDVSDVR	2	ALDVSDVR2	1453920	1687950	1479550	3380920	3033610	3091670
Rv3009c	Rv3009c;MRA_3039	gatB	gatB		1	CDANVSLKPAGTTEFGTR	C(UniMod:4)DANVSLKPAGTTEFGTR	2	C(UniMod:4)DANVSLKPAGTTEFGTR2				20737.3	26036.8	19298.4
Rv3009c	Rv3009c;MRA_3039	gatB	gatB		1	CDANVSLKPAGTTEFGTR	C(UniMod:4)DANVSLKPAGTTEFGTR	3	C(UniMod:4)DANVSLKPAGTTEFGTR3				60265.3	49243.2	46090.3
Rv3009c	Rv3009c;MRA_3039	gatB	gatB		1	DDSLTQAAVDEALAANPDVADK	DDSLTQAAVDEALAANPDVADK	3	DDSLTQAAVDEALAANPDVADK3				182574	210765	189640
Rv3009c	Rv3009c;MRA_3039	gatB	gatB		1	DDSLTQAAVDEALAANPDVADKIR	DDSLTQAAVDEALAANPDVADKIR	3	DDSLTQAAVDEALAANPDVADKIR3				91941.4	127785	127785
Rv3009c	Rv3009c;MRA_3039	gatB	gatB		1	DLVNAGAVELVAATVEHGASSEAAR	DLVNAGAVELVAATVEHGASSEAAR	3	DLVNAGAVELVAATVEHGASSEAAR3				1206470	988746	1279760
Rv3009c	Rv3009c;MRA_3039	gatB	gatB		1	IGLALNCEIVPWCR	IGLALNC(UniMod:4)EIVPWC(UniMod:4)R	2	IGLALNC(UniMod:4)EIVPWC(UniMod:4)R2	3571410			1115230	976643	1154100
Rv3009c	Rv3009c;MRA_3039	gatB	gatB		1	IHGATGSLIDYNR	IHGATGSLIDYNR	2	IHGATGSLIDYNR2				97698.7	115342	108436
Rv3009c	Rv3009c;MRA_3039	gatB	gatB		1	IHGATGSLIDYNR	IHGATGSLIDYNR	3	IHGATGSLIDYNR3	212668	275038	291250	1187380	1004800	1085280
Rv3009c	Rv3009c;MRA_3039	gatB	gatB		1	QTIPELPWLSR	QTIPELPWLSR	2	QTIPELPWLSR2	862480	550157	430254	938730	855322	821062
Rv3009c	Rv3009c;MRA_3039	gatB	gatB		1	SYVTALR	SYVTALR	2	SYVTALR2	1268380	1419800	1389190	1318590	1396680	1426100
Rv3009c	Rv3009c;MRA_3039	gatB	gatB		1	YFPEPDLEPVAPSR	YFPEPDLEPVAPSR	2	YFPEPDLEPVAPSR2	2381790	2840650	2595790	4579400	4342340	4892910
Rv3009c	Rv3009c;MRA_3039	gatB	gatB		1	YFPEPDLEPVAPSR	YFPEPDLEPVAPSR	3	YFPEPDLEPVAPSR3	74661.8			168270	173729	170368
Rv3010c	Rv3010c;MRA_3040	pfkA	pfkA		1	EGGLDEFGHER	EGGLDEFGHER	2	EGGLDEFGHER2	38490.8	41734.9	26705.1	255275	265857	268425
Rv3010c	Rv3010c;MRA_3040	pfkA	pfkA		1	EGGLDEFGHER	EGGLDEFGHER	3	EGGLDEFGHER3			86753.8	691432	742533	725848
Rv3010c	Rv3010c;MRA_3040	pfkA	pfkA		1	FTGVAAQLAVEVEK	FTGVAAQLAVEVEK	2	FTGVAAQLAVEVEK2				330370	304981	304823
Rv3010c	Rv3010c;MRA_3040	pfkA	pfkA		1	FTGVAAQLAVEVEK	FTGVAAQLAVEVEK	3	FTGVAAQLAVEVEK3				11845.4
Rv3010c	Rv3010c;MRA_3040	pfkA	pfkA		1	FTGVAAQLAVEVEKR	FTGVAAQLAVEVEKR	2	FTGVAAQLAVEVEKR2				89329.1	73419.2	39245
Rv3010c	Rv3010c;MRA_3040	pfkA	pfkA		1	FTGVAAQLAVEVEKR	FTGVAAQLAVEVEKR	3	FTGVAAQLAVEVEKR3				406281	369105	244172
Rv3010c	Rv3010c;MRA_3040	pfkA	pfkA		1	GDSHFICVVAEGAK	GDSHFIC(UniMod:4)VVAEGAK	2	GDSHFIC(UniMod:4)VVAEGAK2				171925	185195	185636
Rv3010c	Rv3010c;MRA_3040	pfkA	pfkA		1	GDSHFICVVAEGAK	GDSHFIC(UniMod:4)VVAEGAK	3	GDSHFIC(UniMod:4)VVAEGAK3				756400	694384	754052
Rv3010c	Rv3010c;MRA_3040	pfkA	pfkA		1	IGVLTGGGDCPGLNAVIR	IGVLTGGGDC(UniMod:4)PGLNAVIR	2	IGVLTGGGDC(UniMod:4)PGLNAVIR2				935492	1017210	1180630
Rv3010c	Rv3010c;MRA_3040	pfkA	pfkA		1	IGVLTGGGDCPGLNAVIR	IGVLTGGGDC(UniMod:4)PGLNAVIR	3	IGVLTGGGDC(UniMod:4)PGLNAVIR3				223023	230447	243544
Rv3010c	Rv3010c;MRA_3040	pfkA	pfkA		1	VPLADAVR	VPLADAVR	1	VPLADAVR1				61557.4	78797.7	64314.1
Rv3010c	Rv3010c;MRA_3040	pfkA	pfkA		1	VPLADAVR	VPLADAVR	2	VPLADAVR2	2017520	1728410	1766690	7547330	8055390	8086730
Rv3010c	Rv3010c;MRA_3040	pfkA	pfkA		1	VTVLGHIQR	VTVLGHIQR	2	VTVLGHIQR2				841715	755075	769227
Rv3010c	Rv3010c;MRA_3040	pfkA	pfkA		1	YDDAAAFFG	YDDAAAFFG	1	YDDAAAFFG1	146967	152237	93417	1229590	1165280	1226490
Rv3010c	Rv3010c;MRA_3040	pfkA	pfkA		1	YDDAAAFFG	YDDAAAFFG	2	YDDAAAFFG2				45426	38510.9	46456
Rv3010c	Rv3010c;MRA_3040	pfkA	pfkA		1	YGSSVVGFQNGFR	YGSSVVGFQNGFR	2	YGSSVVGFQNGFR2				665623	651137	665765
Rv3011c	Rv3011c;MRA_3041	gatA	gatA		1	AAGFGPEVK	AAGFGPEVK	1	AAGFGPEVK1	17687.6	19365	16347.4	60566.4	54258.2	57191.9
Rv3011c	Rv3011c;MRA_3041	gatA	gatA		1	AAGFGPEVK	AAGFGPEVK	2	AAGFGPEVK2	832194	795898	819247	1739560	1632820	1534630
Rv3011c	Rv3011c;MRA_3041	gatA	gatA		1	AAGIPILGK	AAGIPILGK	1	AAGIPILGK1	1248470	1543920	1378010	1195830	1186910	1346010
Rv3011c	Rv3011c;MRA_3041	gatA	gatA		1	AAGIPILGK	AAGIPILGK	2	AAGIPILGK2	1186520	1051310	1110910	1591970	1699450	1665550
Rv3011c	Rv3011c;MRA_3041	gatA	gatA		1	DLDAAYR	DLDAAYR	1	DLDAAYR1	25949.3	32054		62729.5	68656.6	64179
Rv3011c	Rv3011c;MRA_3041	gatA	gatA		1	DLDAAYR	DLDAAYR	2	DLDAAYR2	583992		722330	847349	863783	875310
Rv3011c	Rv3011c;MRA_3041	gatA	gatA		1	DSTSVDAEVPDVVGAAR	DSTSVDAEVPDVVGAAR	2	DSTSVDAEVPDVVGAAR2	760153	757088	705596	1313490	1365960	1217430
Rv3011c	Rv3011c;MRA_3041	gatA	gatA		1	GPLLSAI	GPLLSAI	1	GPLLSAI1		769416		855210	920909	811154
Rv3011c	Rv3011c;MRA_3041	gatA	gatA		1	NPWNLDR	NPWNLDR	2	NPWNLDR2	972209	609633	564682	2034160	2166640	1521590
Rv3011c	Rv3011c;MRA_3041	gatA	gatA		1	QVAAGEPLPSALAGVPLALK	QVAAGEPLPSALAGVPLALK	2	QVAAGEPLPSALAGVPLALK2	82250	73436.7	73802	831135	808232	741174
Rv3011c	Rv3011c;MRA_3041	gatA	gatA		1	QVAAGEPLPSALAGVPLALK	QVAAGEPLPSALAGVPLALK	3	QVAAGEPLPSALAGVPLALK3				71209.3	39601.9	72838.7
Rv3011c	Rv3011c;MRA_3041	gatA	gatA		1	SPYDATLTAR	SPYDATLTAR	2	SPYDATLTAR2		1318130	970018	4419470	4120920	4637790
Rv3011c	Rv3011c;MRA_3041	gatA	gatA		1	SVDVLVSPTTPTTAFR	SVDVLVSPTTPTTAFR	2	SVDVLVSPTTPTTAFR2	1076550	1215160	877963	3171440	3297580	3789600
Rv3011c	Rv3011c;MRA_3041	gatA	gatA		1	SVDVLVSPTTPTTAFR	SVDVLVSPTTPTTAFR	3	SVDVLVSPTTPTTAFR3				91059.5	78652.4	86293.3
Rv3011c	Rv3011c;MRA_3041	gatA	gatA		1	TVLDTALLHQVIAGHDPR	TVLDTALLHQVIAGHDPR	3	TVLDTALLHQVIAGHDPR3					59943.7	85281.7
Rv3011c	Rv3011c;MRA_3041	gatA	gatA		1	TVLDTALLHQVIAGHDPR	TVLDTALLHQVIAGHDPR	4	TVLDTALLHQVIAGHDPR4				24390.4	21266.3	30992.3
Rv3011c	Rv3011c;MRA_3041	gatA	gatA		1	YGLVACASSLDQGGPCAR	YGLVAC(UniMod:4)ASSLDQGGPC(UniMod:4)AR	2	YGLVAC(UniMod:4)ASSLDQGGPC(UniMod:4)AR2				349354	306857	345671
Rv3011c	Rv3011c;MRA_3041	gatA	gatA		1	YGLVACASSLDQGGPCAR	YGLVAC(UniMod:4)ASSLDQGGPC(UniMod:4)AR	3	YGLVAC(UniMod:4)ASSLDQGGPC(UniMod:4)AR3				157820	117278	134901
Rv3012c	Rv3012c;MRA_3042	gatC	gatC		1	FAVPQILGDEQ	FAVPQILGDEQ	2	FAVPQILGDEQ2	662973	880356	670160	159226	199273	166741
Rv3012c	Rv3012c;MRA_3042	gatC	gatC		1	QVLDQAPDAVDGR	QVLDQAPDAVDGR	2	QVLDQAPDAVDGR2	4499670	4237410	4246420	1999860	1645780	1492140
Rv3013	Rv3013;MRA_3043	Rv3013	Rv3013		1	AAALDGGADWVPQAWR	AAALDGGADWVPQAWR	2	AAALDGGADWVPQAWR2				179683	194826
Rv3013	Rv3013;MRA_3043	Rv3013	Rv3013		1	ANSAPWLPIER	ANSAPWLPIER	2	ANSAPWLPIER2	487212	517336	440202	333819	278084	282373
Rv3013	Rv3013;MRA_3043	Rv3013	Rv3013		1	ELELLDHVAAAEGATAR	ELELLDHVAAAEGATAR	2	ELELLDHVAAAEGATAR2				56331.5	99065.6
Rv3013	Rv3013;MRA_3043	Rv3013	Rv3013		1	ELELLDHVAAAEGATAR	ELELLDHVAAAEGATAR	3	ELELLDHVAAAEGATAR3				191551	148571	248006
Rv3013	Rv3013;MRA_3043	Rv3013	Rv3013		1	LAGSPGAPETR	LAGSPGAPETR	2	LAGSPGAPETR2					20379
Rv3013	Rv3013;MRA_3043	Rv3013	Rv3013		1	LQVLVNEAPR	LQVLVNEAPR	2	LQVLVNEAPR2	76653	117677		228087	221098	238767
Rv3013	Rv3013;MRA_3043	Rv3013	Rv3013		1	PGPEFRPSEVAR	PGPEFRPSEVAR	3	PGPEFRPSEVAR3				255652	273316	140110
Rv3013	Rv3013;MRA_3043	Rv3013	Rv3013		1	VSWCTVLR	VSWC(UniMod:4)TVLR	2	VSWC(UniMod:4)TVLR2		75440.4	25033.3	107904	94957.7	85908.9
Rv3014c	Rv3014c;MRA_3044	ligA	ligA		1	AAGSVSKKTNYVVAGDSPGSK	AAGSVSKKTNYVVAGDSPGSK	3	AAGSVSKKTNYVVAGDSPGSK3				30078.3	37886.3	28226
Rv3014c	Rv3014c;MRA_3044	ligA	ligA		1	AGDVIPEVLGPVVELR	AGDVIPEVLGPVVELR	2	AGDVIPEVLGPVVELR2	731932	780502	934891	1205080	1312330	1418500
Rv3014c	Rv3014c;MRA_3044	ligA	ligA		1	AGDVIPEVLGPVVELR	AGDVIPEVLGPVVELR	3	AGDVIPEVLGPVVELR3	147586	150858	105879	80734.8	82240.8	94447.9
Rv3014c	Rv3014c;MRA_3044	ligA	ligA		1	AVELGVPILDEDGFR	AVELGVPILDEDGFR	2	AVELGVPILDEDGFR2	285920	252450	160530	224401	253157	243045
Rv3014c	Rv3014c;MRA_3044	ligA	ligA		1	AVELGVPILDEDGFRR	AVELGVPILDEDGFRR	2	AVELGVPILDEDGFRR2				56182.7	99490.6	61552.4
Rv3014c	Rv3014c;MRA_3044	ligA	ligA		1	AVELGVPILDEDGFRR	AVELGVPILDEDGFRR	3	AVELGVPILDEDGFRR3				278543	231990	225429
Rv3014c	Rv3014c;MRA_3044	ligA	ligA		1	AWGLPVSEHTTLATDLAGVR	AWGLPVSEHTTLATDLAGVR	3	AWGLPVSEHTTLATDLAGVR3				131303	137699	102321
Rv3014c	Rv3014c;MRA_3044	ligA	ligA		1	DAPIISDAEFDELLR	DAPIISDAEFDELLR	2	DAPIISDAEFDELLR2	929317	721755	852286	345078	341789	325793
Rv3014c	Rv3014c;MRA_3044	ligA	ligA		1	GVLIGDTVVIR	GVLIGDTVVIR	2	GVLIGDTVVIR2	483501	496437	447334	522492	516075	580246
Rv3014c	Rv3014c;MRA_3044	ligA	ligA		1	HEVDHEIDGVVVK	HEVDHEIDGVVVK	3	HEVDHEIDGVVVK3				28391.8	42892.9	43457.7
Rv3014c	Rv3014c;MRA_3044	ligA	ligA		1	IDGVALSLVYR	IDGVALSLVYR	2	IDGVALSLVYR2				150185	158576	206014
Rv3014c	Rv3014c;MRA_3044	ligA	ligA		1	KAGDVIPEVLGPVVELR	KAGDVIPEVLGPVVELR	2	KAGDVIPEVLGPVVELR2				57835.5	85136.5	76699.1
Rv3014c	Rv3014c;MRA_3044	ligA	ligA		1	KAGDVIPEVLGPVVELR	KAGDVIPEVLGPVVELR	3	KAGDVIPEVLGPVVELR3	54483	63746.6	54465.7	40276.9	40223.5	28507.9
Rv3014c	Rv3014c;MRA_3044	ligA	ligA		1	LDDFQALNASLVEEGK	LDDFQALNASLVEEGK	2	LDDFQALNASLVEEGK2				204180	246529	239407
Rv3014c	Rv3014c;MRA_3044	ligA	ligA		1	LLADGPASR	LLADGPASR	2	LLADGPASR2	217768	162417	309649	293464	226264	272210
Rv3014c	Rv3014c;MRA_3044	ligA	ligA		1	LLVNLDK	LLVNLDK	2	LLVNLDK2	144461	61716.3	231235	36303.4	42812.7	42115.3
Rv3014c	Rv3014c;MRA_3044	ligA	ligA		1	LTPGDDYPVPEVLEVR	LTPGDDYPVPEVLEVR	2	LTPGDDYPVPEVLEVR2	669907	579847	650248	740999	765227	663642
Rv3014c	Rv3014c;MRA_3044	ligA	ligA		1	QWQALAEEVR	QWQALAEEVR	2	QWQALAEEVR2				85928	77322.7	67653.1
Rv3014c	Rv3014c;MRA_3044	ligA	ligA		1	TGEDVTLNAR	TGEDVTLNAR	2	TGEDVTLNAR2	455903	421693	422843	697012	647936	716142
Rv3014c	Rv3014c;MRA_3044	ligA	ligA		1	TNYVVAGDSPGSK	TNYVVAGDSPGSK	2	TNYVVAGDSPGSK2	26289.4	11846	19766.7	173503	195767	151598
Rv3014c	Rv3014c;MRA_3044	ligA	ligA		1	TPDSPTQLVGGAGFATDFEPVDHLER	TPDSPTQLVGGAGFATDFEPVDHLER	3	TPDSPTQLVGGAGFATDFEPVDHLER3				170905	135577	187089
Rv3014c	Rv3014c;MRA_3044	ligA	ligA		1	VDEVALQR	VDEVALQR	2	VDEVALQR2	704049	762382	761380	1182740	1045820	1307740
Rv3014c	Rv3014c;MRA_3044	ligA	ligA		1	VIADEGELFALTER	VIADEGELFALTER	2	VIADEGELFALTER2				491187	610122	612621
Rv3014c	Rv3014c;MRA_3044	ligA	ligA		1	VIADEGELFALTER	VIADEGELFALTER	3	VIADEGELFALTER3				23090.9	30377.8	42591.2
Rv3014c	Rv3014c;MRA_3044	ligA	ligA		1	VLVALSIR	VLVALSIR	2	VLVALSIR2				112179	253931
Rv3015c	Rv3015c;MRA_3045	Rv3015c	Rv3015c		1	AGGLLVDVAIDTVPR	AGGLLVDVAIDTVPR	2	AGGLLVDVAIDTVPR2	536438	653333	626080	706388	737433	844357
Rv3015c	Rv3015c;MRA_3045	Rv3015c	Rv3015c		1	AITDPGAVR	AITDPGAVR	2	AITDPGAVR2	2619370	1943670	2271490	1268670	1314640	1386150
Rv3015c	Rv3015c;MRA_3045	Rv3015c	Rv3015c		1	DLAASLAEGVAAHR	DLAASLAEGVAAHR	3	DLAASLAEGVAAHR3				194252	152134	204258
Rv3015c	Rv3015c;MRA_3045	Rv3015c	Rv3015c		1	DVAEAFAR	DVAEAFAR	2	DVAEAFAR2				140726	147982
Rv3015c	Rv3015c;MRA_3045	Rv3015c	Rv3015c		1	LGVSPACGLANATGQWAR	LGVSPAC(UniMod:4)GLANATGQWAR	2	LGVSPAC(UniMod:4)GLANATGQWAR2				49953.3	31826.6	30415.7
Rv3015c	Rv3015c;MRA_3045	Rv3015c	Rv3015c		1	RLDTPVVVQFDEPSLPAALGGR	RLDTPVVVQFDEPSLPAALGGR	3	RLDTPVVVQFDEPSLPAALGGR3				85137.7	150465	229598
Rv3015c	Rv3015c;MRA_3045	Rv3015c	Rv3015c		1	TVVLGLVPVTAPER	TVVLGLVPVTAPER	2	TVVLGLVPVTAPER2	919160	888962	816575	1602670	1196990	1442470
Rv3015c	Rv3015c;MRA_3045	Rv3015c	Rv3015c		1	TVVLGLVPVTAPER	TVVLGLVPVTAPER	3	TVVLGLVPVTAPER3	111932			47909.1	48777.9	52679.9
Rv3016	Rv3016;MRA_3046	lpqA	lpqA		1	TTFQDRPDGSLISEAAAAYR	TTFQDRPDGSLISEAAAAYR	3	TTFQDRPDGSLISEAAAAYR3					59359.6	54122.4
Rv3024c	Rv3024c;MRA_3055	trmU	trmU		1	FAALSAR	FAALSAR	1	FAALSAR1						43004.8
Rv3024c	Rv3024c;MRA_3055	trmU	trmU		1	FKEDVINDFVSSYAR	FKEDVINDFVSSYAR	3	FKEDVINDFVSSYAR3					40743.1
Rv3025c	Rv3025c;MRA_3056	iscS	iscS		1	FGGPPGVGALLLR	FGGPPGVGALLLR	2	FGGPPGVGALLLR2				148676	112227	127620
Rv3025c	Rv3025c;MRA_3056	iscS	iscS		1	LSLGHTSVEADVDAALEVLPGAVAR	LSLGHTSVEADVDAALEVLPGAVAR	3	LSLGHTSVEADVDAALEVLPGAVAR3				239660	299673	305105
Rv3025c	Rv3025c;MRA_3056	iscS	iscS		1	PSEVIFTAGGTESDNLAVK	PSEVIFTAGGTESDNLAVK	2	PSEVIFTAGGTESDNLAVK2				37543.7	42424.9	41040.3
Rv3028c	Rv3028c;MRA_3059	fixB	fixB		1	AAVDSGYYPGQFQVGQTGK	AAVDSGYYPGQFQVGQTGK	2	AAVDSGYYPGQFQVGQTGK2	1826570	1790940	1727290	8241740	8019490	8082350
Rv3028c	Rv3028c;MRA_3059	fixB	fixB		1	AAVDSGYYPGQFQVGQTGK	AAVDSGYYPGQFQVGQTGK	3	AAVDSGYYPGQFQVGQTGK3	112016	143509	182603	1023830	956794	1006590
Rv3028c	Rv3028c;MRA_3059	fixB	fixB		1	AGAVEAEPAAGAGEQVSVEVPAAAENAAR	AGAVEAEPAAGAGEQVSVEVPAAAENAAR	3	AGAVEAEPAAGAGEQVSVEVPAAAENAAR3	3168050	3560770	3011040	9038320	7863400	7716140
Rv3028c	Rv3028c;MRA_3059	fixB	fixB		1	AGAVEAEPAAGAGEQVSVEVPAAAENAAR	AGAVEAEPAAGAGEQVSVEVPAAAENAAR	4	AGAVEAEPAAGAGEQVSVEVPAAAENAAR4		477314		620147	584857	581472
Rv3028c	Rv3028c;MRA_3059	fixB	fixB		1	ALGEPAAVVVGVPGTAAPLVDGLK	ALGEPAAVVVGVPGTAAPLVDGLK	3	ALGEPAAVVVGVPGTAAPLVDGLK3	2137680	1703070	2325930	7456700	6220830	5414820
Rv3028c	Rv3028c;MRA_3059	fixB	fixB		1	ALGEPAAVVVGVPGTAAPLVDGLK	ALGEPAAVVVGVPGTAAPLVDGLK	4	ALGEPAAVVVGVPGTAAPLVDGLK4				52084.2	39937.8	52237.6
Rv3028c	Rv3028c;MRA_3059	fixB	fixB		1	EGGVGVHSIFGGAFTVEAQANGDTPVITVR	EGGVGVHSIFGGAFTVEAQANGDTPVITVR	3	EGGVGVHSIFGGAFTVEAQANGDTPVITVR3				115975	176624	216650
Rv3028c	Rv3028c;MRA_3059	fixB	fixB		1	EPAVAGDRPELTEATIVVAGGR	EPAVAGDRPELTEATIVVAGGR	3	EPAVAGDRPELTEATIVVAGGR3	69483.4	146789		13804500	13525700	14146300
Rv3028c	Rv3028c;MRA_3059	fixB	fixB		1	EPAVAGDRPELTEATIVVAGGR	EPAVAGDRPELTEATIVVAGGR	4	EPAVAGDRPELTEATIVVAGGR4				20912.5	17983.8
Rv3028c	Rv3028c;MRA_3059	fixB	fixB		1	GVGSAENFSVVEALADSLGAAVGASR	GVGSAENFSVVEALADSLGAAVGASR	3	GVGSAENFSVVEALADSLGAAVGASR3				94877.4	157636	165630
Rv3028c	Rv3028c;MRA_3059	fixB	fixB		1	IGSGLLVDVVDVR	IGSGLLVDVVDVR	2	IGSGLLVDVVDVR2	10981000	12622700	13541900	91346700	96100800	89736500
Rv3028c	Rv3028c;MRA_3059	fixB	fixB		1	IGSGLLVDVVDVR	IGSGLLVDVVDVR	3	IGSGLLVDVVDVR3				292757	344983	265157
Rv3028c	Rv3028c;MRA_3059	fixB	fixB		1	IYVAESDLVDK	IYVAESDLVDK	2	IYVAESDLVDK2	3684560	3655460	2570270	32832700	31098700	29723900
Rv3028c	Rv3028c;MRA_3059	fixB	fixB		1	KVSAELITAAR	KVSAELITAAR	2	KVSAELITAAR2	840685	785122	734778	1693530	2293980	2195810
Rv3028c	Rv3028c;MRA_3059	fixB	fixB		1	TVSPQLYIALGISGAIQHR	TVSPQLYIALGISGAIQHR	3	TVSPQLYIALGISGAIQHR3				5679390	5064880	6417150
Rv3028c	Rv3028c;MRA_3059	fixB	fixB		1	VAPQLTEAIK	VAPQLTEAIK	2	VAPQLTEAIK2	46819300	49584400	51653100	55194500	53416100	54948700
Rv3028c	Rv3028c;MRA_3059	fixB	fixB		1	VSAELITAAR	VSAELITAAR	2	VSAELITAAR2	18649700	20029400	20124600	80904600	79192900	84012700
Rv3029c	Rv3029c;MRA_3060	fixA	fixA		1	AVEEALQIR	AVEEALQIR	2	AVEEALQIR2	167534000	142092000	145806000	100981000	114916000	118267000
Rv3029c	Rv3029c;MRA_3060	fixA	fixA		1	EAADAVLDEINER	EAADAVLDEINER	2	EAADAVLDEINER2	91454700	90470700	90523800	35820300	40517500	35592000
Rv3029c	Rv3029c;MRA_3060	fixA	fixA		1	EAADAVLDEINER	EAADAVLDEINER	3	EAADAVLDEINER3	1120060	1022240	1445390	849598	499443	460768
Rv3029c	Rv3029c;MRA_3060	fixA	fixA		1	EAADGIEGSVTVLTAGPER	EAADGIEGSVTVLTAGPER	2	EAADGIEGSVTVLTAGPER2				1739770	2057560	1872230
Rv3029c	Rv3029c;MRA_3060	fixA	fixA		1	EAADGIEGSVTVLTAGPER	EAADGIEGSVTVLTAGPER	3	EAADGIEGSVTVLTAGPER3				189067	245020	344699
Rv3029c	Rv3029c;MRA_3060	fixA	fixA		1	EKEAADGIEGSVTVLTAGPER	EKEAADGIEGSVTVLTAGPER	3	EKEAADGIEGSVTVLTAGPER3				7762520	8280650	6493680
Rv3029c	Rv3029c;MRA_3060	fixA	fixA		1	ETDEGVFTLEATLPAVISVNEK	ETDEGVFTLEATLPAVISVNEK	3	ETDEGVFTLEATLPAVISVNEK3				123023	140284	187008
Rv3029c	Rv3029c;MRA_3060	fixA	fixA		1	ITGERETDEGVFTLEATLPAVISVNEK	ITGERETDEGVFTLEATLPAVISVNEK	3	ITGERETDEGVFTLEATLPAVISVNEK3				79454.6	117417	88483.8
Rv3029c	Rv3029c;MRA_3060	fixA	fixA		1	KLTDGDFTLDR	KLTDGDFTLDR	2	KLTDGDFTLDR2	15262900	16895500	14619500	12665400	14110300	11422000
Rv3029c	Rv3029c;MRA_3060	fixA	fixA		1	KLTDGDFTLDR	KLTDGDFTLDR	3	KLTDGDFTLDR3	10723800	11574900	12527500	10788700	9468270	10234100
Rv3029c	Rv3029c;MRA_3060	fixA	fixA		1	KVSIEGGK	KVSIEGGK	2	KVSIEGGK2		25908				3772.74
Rv3029c	Rv3029c;MRA_3060	fixA	fixA		1	LTDGDFTLDR	LTDGDFTLDR	2	LTDGDFTLDR2	8126810	7597120	6364070	16087700	17475700	19954700
Rv3029c	Rv3029c;MRA_3060	fixA	fixA		1	LTDGDFTLDREAADAVLDEINER	LTDGDFTLDREAADAVLDEINER	3	LTDGDFTLDREAADAVLDEINER3	106673	86459.5	132691
Rv3029c	Rv3029c;MRA_3060	fixA	fixA		1	QVPDTWSER	QVPDTWSER	2	QVPDTWSER2	10491900	6250480	2367840	12097800	10597100	7575110
Rv3029c	Rv3029c;MRA_3060	fixA	fixA		1	VTDEGEGGNQIVQYLVAQK	VTDEGEGGNQIVQYLVAQK	3	VTDEGEGGNQIVQYLVAQK3				2418210	1975520	2165410
Rv3031	Rv3031;MRA_3062	Rv3031	Rv3031		1	ADGLFGALDAR	ADGLFGALDAR	2	ADGLFGALDAR2				469514	485086	515016
Rv3031	Rv3031;MRA_3062	Rv3031	Rv3031		1	ALAQTASLDGPLPR	ALAQTASLDGPLPR	2	ALAQTASLDGPLPR2				475176	382226	520261
Rv3031	Rv3031;MRA_3062	Rv3031	Rv3031		1	ALDNFATR	ALDNFATR	2	ALDNFATR2		168101		407405	461823	360121
Rv3031	Rv3031;MRA_3062	Rv3031	Rv3031		1	AVDVHVADFVDVVR	AVDVHVADFVDVVR	2	AVDVHVADFVDVVR2				138407	186661	271264
Rv3031	Rv3031;MRA_3062	Rv3031	Rv3031		1	AVDVHVADFVDVVR	AVDVHVADFVDVVR	3	AVDVHVADFVDVVR3				104491	110495	117161
Rv3031	Rv3031;MRA_3062	Rv3031	Rv3031		1	DLQVSYR	DLQVSYR	2	DLQVSYR2				336668	362391	367511
Rv3031	Rv3031;MRA_3062	Rv3031	Rv3031		1	DWQVWSGAK	DWQVWSGAK	2	DWQVWSGAK2				86986.8	55800.6	53604.6
Rv3031	Rv3031;MRA_3062	Rv3031	Rv3031		1	EIAGALAAGR	EIAGALAAGR	2	EIAGALAAGR2				847462	729153	881981
Rv3031	Rv3031;MRA_3062	Rv3031	Rv3031		1	SADYPSCTPEALR	SADYPSC(UniMod:4)TPEALR	2	SADYPSC(UniMod:4)TPEALR2	198855		225242	554812	621520	613926
Rv3031	Rv3031;MRA_3062	Rv3031	Rv3031		1	TDVVAFGR	TDVVAFGR	2	TDVVAFGR2				430629	376118	504566
Rv3032	Rv3032;MRA_3063	Rv3032	Rv3032		1	SVLDDPAAAQR	SVLDDPAAAQR	2	SVLDDPAAAQR2				137757	104394	132431
Rv3032	Rv3032;MRA_3063	Rv3032	Rv3032		1	TGPAELLYVGR	TGPAELLYVGR	2	TGPAELLYVGR2				82070.4	58446.9	81089.7
Rv3032A	Rv3032A;MRA_3064	Rv3032A	Rv3032A		1	VEAPLSSVR	VEAPLSSVR	2	VEAPLSSVR2	531132	461098	578983	389497	318836	324695
Rv3033	Rv3033;MRA_3065	Rv3033	Rv3033		1	NQVANIISDK	NQVANIISDK	2	NQVANIISDK2	1437920	1351380	1338400	196411	211515	182693
Rv3033	Rv3033;MRA_3065	Rv3033	Rv3033		1	TFNVNVTVTSVDGSDVK	TFNVNVTVTSVDGSDVK	2	TFNVNVTVTSVDGSDVK2	227642			235439	210660	29843.5
Rv3033	Rv3033;MRA_3065	Rv3033	Rv3033		1	VGARPDSVTCPDNLK	VGARPDSVTC(UniMod:4)PDNLK	2	VGARPDSVTC(UniMod:4)PDNLK2	513788	589690	447188	53463.5	51418.6	46488.6
Rv3033	Rv3033;MRA_3065	Rv3033	Rv3033		1	VGARPDSVTCPDNLK	VGARPDSVTC(UniMod:4)PDNLK	3	VGARPDSVTC(UniMod:4)PDNLK3	734906	769713	903107	42634.1	44557.9	51994.7
Rv3034c	Rv3034c;MRA_3066	Rv3034c	Rv3034c		1	AELAAALADIER	AELAAALADIER	2	AELAAALADIER2				442740	394238	476994
Rv3034c	Rv3034c;MRA_3066	Rv3034c	Rv3034c		1	GAIPDYSIAVGAPAK	GAIPDYSIAVGAPAK	2	GAIPDYSIAVGAPAK2				107308	135080	142274
Rv3034c	Rv3034c;MRA_3066	Rv3034c	Rv3034c		1	GVEIHATPELAQLEIGR	GVEIHATPELAQLEIGR	3	GVEIHATPELAQLEIGR3				36038.9	31008	21969.9
Rv3034c	Rv3034c;MRA_3066	Rv3034c	Rv3034c		1	IGPDTWIGVK	IGPDTWIGVK	2	IGPDTWIGVK2				183961	116151	120298
Rv3034c	Rv3034c;MRA_3066	Rv3034c	Rv3034c		1	QLSWEASAAQR	QLSWEASAAQR	2	QLSWEASAAQR2				17357.8	12606.6
Rv3035	Rv3035;MRA_3067	Rv3035	Rv3035		1	GLADCAPAR	GLADC(UniMod:4)APAR	2	GLADC(UniMod:4)APAR2	18720.8			189203	188445	52222.5
Rv3035	Rv3035;MRA_3067	Rv3035	Rv3035		1	LWALNAADGK	LWALNAADGK	2	LWALNAADGK2				95785.2	107900	81459.9
Rv3035	Rv3035;MRA_3067	Rv3035	Rv3035		1	RVVTATSDGQVYSFAP	RVVTATSDGQVYSFAP	2	RVVTATSDGQVYSFAP2				42400.9		47347.2
Rv3035	Rv3035;MRA_3067	Rv3035	Rv3035		1	VVTATSDGQVYSFAP	VVTATSDGQVYSFAP	2	VVTATSDGQVYSFAP2				125660	127582	131370
Rv3036c	Rv3036c;MRA_3068	TB22.2	TB22.2		1	DGFVNVAQGSPLR	DGFVNVAQGSPLR	2	DGFVNVAQGSPLR2				595635	679997	729720
Rv3036c	Rv3036c;MRA_3068	TB22.2	TB22.2		1	SAIPPLAI	SAIPPLAI	1	SAIPPLAI1	5231780	5263300	5317300	2068970	2522500	2555890
Rv3038c	Rv3038c;MRA_3070	Rv3038c	Rv3038c		1	AAALEALVDLHTFTPQDLQR	AAALEALVDLHTFTPQDLQR	3	AAALEALVDLHTFTPQDLQR3				210497	225627	281395
Rv3038c	Rv3038c;MRA_3070	Rv3038c	Rv3038c		1	FDAIVPDEVIAQLPYDR	FDAIVPDEVIAQLPYDR	2	FDAIVPDEVIAQLPYDR2				302497	344370	249188
Rv3038c	Rv3038c;MRA_3070	Rv3038c	Rv3038c		1	FVFAGEPTTVGDGYAR	FVFAGEPTTVGDGYAR	2	FVFAGEPTTVGDGYAR2	625245	713929	725122	644767	578537	695395
Rv3038c	Rv3038c;MRA_3070	Rv3038c	Rv3038c		1	GRFDAIVPDEVIAQLPYDR	GRFDAIVPDEVIAQLPYDR	3	GRFDAIVPDEVIAQLPYDR3				160784	298919	232566
Rv3038c	Rv3038c;MRA_3070	Rv3038c	Rv3038c		1	NGQALGLDIDGR	NGQALGLDIDGR	2	NGQALGLDIDGR2				361158	384855	340051
Rv3038c	Rv3038c;MRA_3070	Rv3038c	Rv3038c		1	TFECTVPPGR	TFEC(UniMod:4)TVPPGR	2	TFEC(UniMod:4)TVPPGR2	84209.9		125930	197100	189331	256248
Rv3038c	Rv3038c;MRA_3070	Rv3038c	Rv3038c		1	TLSTLTWR	TLSTLTWR	2	TLSTLTWR2				234095	188283	163902
Rv3038c	Rv3038c;MRA_3070	Rv3038c	Rv3038c		1	WSISYDQR	WSISYDQR	2	WSISYDQR2	420378	318852	360321	281266	404356	315973
Rv3039c	Rv3039c;MRA_3071	echA17	echA17		1	AGISDVYELAPAER	AGISDVYELAPAER	2	AGISDVYELAPAER2	452149	546087	467743	1974090	1855720	2045610
Rv3039c	Rv3039c;MRA_3071	echA17	echA17		1	AGISDVYELAPAER	AGISDVYELAPAER	3	AGISDVYELAPAER3				49102.8	53164.6	31126.2
Rv3039c	Rv3039c;MRA_3071	echA17	echA17		1	EVVAAANELGR	EVVAAANELGR	2	EVVAAANELGR2				700726	519970	739396
Rv3039c	Rv3039c;MRA_3071	echA17	echA17		1	FLDGPPHALAAAK	FLDGPPHALAAAK	3	FLDGPPHALAAAK3				43165.9		30098
Rv3039c	Rv3039c;MRA_3071	echA17	echA17		1	TLSAQEADTAAR	TLSAQEADTAAR	2	TLSAQEADTAAR2				739180	736262	1121950
Rv3039c	Rv3039c;MRA_3071	echA17	echA17		1	YVEVFAAGQGGGSK	YVEVFAAGQGGGSK	2	YVEVFAAGQGGGSK2				262316	274042	237948
Rv3040c	Rv3040c;MRA_3072	Rv3040c	Rv3040c		1	AGWVLPADAIADFAAGR	AGWVLPADAIADFAAGR	2	AGWVLPADAIADFAAGR2	349714	315646	211485	794678	676497	714658
Rv3040c	Rv3040c;MRA_3072	Rv3040c	Rv3040c		1	EPLVPPPTPR	EPLVPPPTPR	2	EPLVPPPTPR2	588297	517766	608784	577590	592704	629235
Rv3040c	Rv3040c;MRA_3072	Rv3040c	Rv3040c		1	NGDNWEIEFFDSDR	NGDNWEIEFFDSDR	2	NGDNWEIEFFDSDR2						20743.6
Rv3040c	Rv3040c;MRA_3072	Rv3040c	Rv3040c		1	SDLLRPWANWVTPEAELTR	SDLLRPWANWVTPEAELTR	3	SDLLRPWANWVTPEAELTR3				106584	112160	81698.4
Rv3040c	Rv3040c;MRA_3072	Rv3040c	Rv3040c		1	SGGSTGWPL	SGGSTGWPL	1	SGGSTGWPL1				72429.7	90448.4
Rv3040c	Rv3040c;MRA_3072	Rv3040c	Rv3040c		1	TLSFADFLQR	TLSFADFLQR	2	TLSFADFLQR2	733957	730442	536544	470887	407324	493212
Rv3041c	Rv3041c;MRA_3073	Rv3041c	Rv3041c		1	IAAAAEHPSSGVAFVLGER	IAAAAEHPSSGVAFVLGER	2	IAAAAEHPSSGVAFVLGER2				14696.2	23459.4	23894.5
Rv3041c	Rv3041c;MRA_3073	Rv3041c	Rv3041c		1	IAAAAEHPSSGVAFVLGER	IAAAAEHPSSGVAFVLGER	3	IAAAAEHPSSGVAFVLGER3				63465.4	64417.7	69522.5
Rv3041c	Rv3041c;MRA_3073	Rv3041c	Rv3041c		1	TLVGPLDWAVELDER	TLVGPLDWAVELDER	2	TLVGPLDWAVELDER2				156944	95905.1	115329
Rv3041c	Rv3041c;MRA_3073	Rv3041c	Rv3041c		1	TYGTLSEGER	TYGTLSEGER	2	TYGTLSEGER2				33331.6	40934.1	52338.8
Rv3041c	Rv3041c;MRA_3073	Rv3041c	Rv3041c		1	VGLSSSALAER	VGLSSSALAER	2	VGLSSSALAER2				424288	453086	546558
Rv3042c	Rv3042c;MRA_3074	serB2	serB2		1	CGVVSGGFR	C(UniMod:4)GVVSGGFR	2	C(UniMod:4)GVVSGGFR2	310822	213859	307923	342817	358296	434202
Rv3042c	Rv3042c;MRA_3074	serB2	serB2		1	DDVAAAIHGVGLDVAIER	DDVAAAIHGVGLDVAIER	2	DDVAAAIHGVGLDVAIER2				163532	196102	138525
Rv3042c	Rv3042c;MRA_3074	serB2	serB2		1	GEIEAADAGDCGVR	GEIEAADAGDC(UniMod:4)GVR	2	GEIEAADAGDC(UniMod:4)GVR2				545687	509296	522358
Rv3042c	Rv3042c;MRA_3074	serB2	serB2		1	GELDFAESLQR	GELDFAESLQR	2	GELDFAESLQR2	394299		160596	1216940	1336650	1478430
Rv3042c	Rv3042c;MRA_3074	serB2	serB2		1	GISDYPVTGLELR	GISDYPVTGLELR	2	GISDYPVTGLELR2	674225	759681	748795	2345080	2117520	2274690
Rv3042c	Rv3042c;MRA_3074	serB2	serB2		1	GVAALGVNIDFIR	GVAALGVNIDFIR	2	GVAALGVNIDFIR2				551180	511140	507150
Rv3042c	Rv3042c;MRA_3074	serB2	serB2		1	IIEPLAR	IIEPLAR	2	IIEPLAR2	2398740	2502520	2461210	2765030	2397280	2731940
Rv3042c	Rv3042c;MRA_3074	serB2	serB2		1	LTLGVLVSCPLDVADGTALR	LTLGVLVSC(UniMod:4)PLDVADGTALR	3	LTLGVLVSC(UniMod:4)PLDVADGTALR3	85649.6			11037.8	5163.22
Rv3042c	Rv3042c;MRA_3074	serB2	serB2		1	PITAGAFSAVAR	PITAGAFSAVAR	2	PITAGAFSAVAR2				1403660	1151370	1200500
Rv3042c	Rv3042c;MRA_3074	serB2	serB2		1	RVEIPAD	RVEIPAD	1	RVEIPAD1	66430.6	60488.2	66208	104068	106274	110698
Rv3042c	Rv3042c;MRA_3074	serB2	serB2		1	SDDLPIIR	SDDLPIIR	1	SDDLPIIR1	240093	173755	171107	159387	193841	163358
Rv3042c	Rv3042c;MRA_3074	serB2	serB2		1	SDDLPIIR	SDDLPIIR	2	SDDLPIIR2	3326970	3027650	3478440	4183000	3936450	4114380
Rv3042c	Rv3042c;MRA_3074	serB2	serB2		1	VAAEEHVDVAVEDYGLAWR	VAAEEHVDVAVEDYGLAWR	3	VAAEEHVDVAVEDYGLAWR3				66228.6	46539.3	54458
Rv3042c	Rv3042c;MRA_3074	serB2	serB2		1	VSVPPGCVGPLQIALTK	VSVPPGC(UniMod:4)VGPLQIALTK	2	VSVPPGC(UniMod:4)VGPLQIALTK2				562554	642457	524548
Rv3042c	Rv3042c;MRA_3074	serB2	serB2		1	VVGPIVDRPGK	VVGPIVDRPGK	2	VVGPIVDRPGK2	37912.8	56017.7	35113.3	49332.5	47727.6	22859.2
Rv3043c	Rv3043c;MRA_3075	ctaD	ctaD		1	HNFTELPR	HNFTELPR	2	HNFTELPR2	9910410	10361500	11026800	5788760	5514660	5855490
Rv3044	Rv3044;MRA_3076	fecB	fecB		1	AAVILDSDPWR	AAVILDSDPWR	2	AAVILDSDPWR2	204423	119473		250750	279497	259538
Rv3044	Rv3044;MRA_3076	fecB	fecB		1	AYIEIGTTAADLAK	AYIEIGTTAADLAK	2	AYIEIGTTAADLAK2				369800	337472	359933
Rv3044	Rv3044;MRA_3076	fecB	fecB		1	IAAVDALITGFAEHATQVGTK	IAAVDALITGFAEHATQVGTK	3	IAAVDALITGFAEHATQVGTK3				285965	262212	159292
Rv3044	Rv3044;MRA_3076	fecB	fecB		1	IVAAALPNSSSSQPSYLGTTVHDLPGVGTR	IVAAALPNSSSSQPSYLGTTVHDLPGVGTR	3	IVAAALPNSSSSQPSYLGTTVHDLPGVGTR3				95745.7	89495.1	104880
Rv3044	Rv3044;MRA_3076	fecB	fecB		1	IVVLSGDQLDALCALGLQSR	IVVLSGDQLDALC(UniMod:4)ALGLQSR	3	IVVLSGDQLDALC(UniMod:4)ALGLQSR3				201166	259109	193805
Rv3044	Rv3044;MRA_3076	fecB	fecB		1	SPDFSAADADIVYLSCASEAAAER	SPDFSAADADIVYLSC(UniMod:4)ASEAAAER	3	SPDFSAADADIVYLSC(UniMod:4)ASEAAAER3				123902	147155	118151
Rv3044	Rv3044;MRA_3076	fecB	fecB		1	WVDAPIN	WVDAPIN	1	WVDAPIN1	2223460		2161570	665084	689797	764436
Rv3045	Rv3045;MRA_3077	adhC	adhC		1	AEWGQPNYPVVPGHEIAGVVTAVGSEVTK	AEWGQPNYPVVPGHEIAGVVTAVGSEVTK	3	AEWGQPNYPVVPGHEIAGVVTAVGSEVTK3				866454	676328	951619
Rv3045	Rv3045;MRA_3077	adhC	adhC		1	DPGPHDVAIDIK	DPGPHDVAIDIK	2	DPGPHDVAIDIK2				136136	137281	176716
Rv3045	Rv3045;MRA_3077	adhC	adhC		1	DPGPHDVAIDIK	DPGPHDVAIDIK	3	DPGPHDVAIDIK3				576680	582378	515886
Rv3045	Rv3045;MRA_3077	adhC	adhC		1	GIEQYCKPGANFTYNSIGK	GIEQYC(UniMod:4)KPGANFTYNSIGK	3	GIEQYC(UniMod:4)KPGANFTYNSIGK3				281101	284049	295311
Rv3045	Rv3045;MRA_3077	adhC	adhC		1	LGAAMGADVTVLSQSLK	LGAAM(UniMod:35)GADVTVLSQSLK	2	LGAAM(UniMod:35)GADVTVLSQSLK2						35908.1
Rv3045	Rv3045;MRA_3077	adhC	adhC		1	PGANFTYNSIGK	PGANFTYNSIGK	2	PGANFTYNSIGK2				530598	521842	640997
Rv3045	Rv3045;MRA_3077	adhC	adhC		1	RDPGPHDVAIDIK	RDPGPHDVAIDIK	2	RDPGPHDVAIDIK2	36333			199754	215262	156109
Rv3045	Rv3045;MRA_3077	adhC	adhC		1	RDPGPHDVAIDIK	RDPGPHDVAIDIK	3	RDPGPHDVAIDIK3	431952	405791	444340	3766790	3375160	3715360
Rv3045	Rv3045;MRA_3077	adhC	adhC		1	SYYATADPDTFR	SYYATADPDTFR	2	SYYATADPDTFR2	56192.7			11098900	11549600	12246500
Rv3045	Rv3045;MRA_3077	adhC	adhC		1	SYYATADPDTFRK	SYYATADPDTFRK	2	SYYATADPDTFRK2				695028	740040	634887
Rv3045	Rv3045;MRA_3077	adhC	adhC		1	SYYATADPDTFRK	SYYATADPDTFRK	3	SYYATADPDTFRK3				1862620	1936090	1918380
Rv3045	Rv3045;MRA_3077	adhC	adhC		1	VGVGCFVDSCR	VGVGC(UniMod:4)FVDSC(UniMod:4)R	2	VGVGC(UniMod:4)FVDSC(UniMod:4)R2	544388	529959	525112	15442800	14420500	15761700
Rv3046c	Rv3046c;MRA_3078	Rv3046c	Rv3046c		1	HFTENGSPAVADR	HFTENGSPAVADR	2	HFTENGSPAVADR2	193118	179338	224826	80310.9	76079.7	67924.6
Rv3046c	Rv3046c;MRA_3078	Rv3046c	Rv3046c		1	HFTENGSPAVADR	HFTENGSPAVADR	3	HFTENGSPAVADR3	568128	496800	594755	104294	148136	84128.1
Rv3046c	Rv3046c;MRA_3078	Rv3046c	Rv3046c		1	STPLTEEQIGEVVR	STPLTEEQIGEVVR	2	STPLTEEQIGEVVR2	31045100	32200300	29896900	2462960	2663650	2760790
Rv3046c	Rv3046c;MRA_3078	Rv3046c	Rv3046c		1	STPLTEEQIGEVVR	STPLTEEQIGEVVR	3	STPLTEEQIGEVVR3	157882		322863	52411.1
Rv3046c	Rv3046c;MRA_3078	Rv3046c	Rv3046c		1	VALLSLLR	VALLSLLR	2	VALLSLLR2	414613	439054	444359	929771	1038640	1198530
Rv3046c	Rv3046c;MRA_3078	Rv3046c	Rv3046c		1	VIDRDEIAEFISEVTHHDAGPENIQR	VIDRDEIAEFISEVTHHDAGPENIQR	4	VIDRDEIAEFISEVTHHDAGPENIQR4				85819.2	123127	167342
Rv3046c	Rv3046c;MRA_3078	Rv3046c	Rv3046c		1	WLQVGYPEGVPGPDR	WLQVGYPEGVPGPDR	2	WLQVGYPEGVPGPDR2	12446700	9565060	11254200	1078110	1286690	1068400
Rv3046c	Rv3046c;MRA_3078	Rv3046c	Rv3046c		1	WLQVGYPEGVPGPDR	WLQVGYPEGVPGPDR	3	WLQVGYPEGVPGPDR3	260423	282085	227630	50816.4	61827.7	42594.2
Rv3048c	Rv3048c;MRA_3080	nrdF2	nrdF2		1	AEIVLQYYR	AEIVLQYYR	2	AEIVLQYYR2				886056	724876	855637
Rv3048c	Rv3048c;MRA_3080	nrdF2	nrdF2		1	GLALVDDVTR	GLALVDDVTR	2	GLALVDDVTR2	10743600	12770900	11086700	2659420	2149550	2365090
Rv3048c	Rv3048c;MRA_3080	nrdF2	nrdF2		1	KAEIVLQYYR	KAEIVLQYYR	2	KAEIVLQYYR2				58993.3	77047.2	65874.7
Rv3048c	Rv3048c;MRA_3080	nrdF2	nrdF2		1	KAEIVLQYYR	KAEIVLQYYR	3	KAEIVLQYYR3				100939	88260.6	68572.1
Rv3048c	Rv3048c;MRA_3080	nrdF2	nrdF2		1	LQDEKDAEVWDR	LQDEKDAEVWDR	2	LQDEKDAEVWDR2	142511	117215	101784	53322.4	67418	45653.3
Rv3048c	Rv3048c;MRA_3080	nrdF2	nrdF2		1	LQDEKDAEVWDR	LQDEKDAEVWDR	3	LQDEKDAEVWDR3	778059	2805040	742914	133190	152292	91144
Rv3048c	Rv1981c;Rv3048c;MRA_1992;MRA_3080	nrdF2	nrdF2		0	LTGNFWLPEK	LTGNFWLPEK	2	LTGNFWLPEK2	1587200	1084670	733381	705071	552442	568715
Rv3048c	Rv3048c;MRA_3080	nrdF2	nrdF2		1	SYSQIFSTLCSTAEIDDAFR	SYSQIFSTLC(UniMod:4)STAEIDDAFR	3	SYSQIFSTLC(UniMod:4)STAEIDDAFR3				128313	127464
Rv3048c	Rv3048c;MRA_3080	nrdF2	nrdF2		1	VPVSNDIPSWGTLTAGEK	VPVSNDIPSWGTLTAGEK	2	VPVSNDIPSWGTLTAGEK2	63480.4	35185.4		259044	232732	202373
Rv3048c	Rv3048c;MRA_3080	nrdF2	nrdF2		1	VSAINWNR	VSAINWNR	2	VSAINWNR2	2097220	1681950	1036800	408689	316574	326108
Rv3049c	Rv0892;Rv3049c;MRA_0900;MRA_3081	Rv3049c	Rv3049c		0	ADDVGGTWR	ADDVGGTWR	2	ADDVGGTWR2				179307	227038
Rv3049c	Rv3049c;MRA_3081	Rv3049c	Rv3049c		1	FFGIGNGLSSDR	FFGIGNGLSSDR	2	FFGIGNGLSSDR2	131406	99116.3	137906	89905.2	73958.7	52105.7
Rv3049c	Rv3049c;MRA_3081	Rv3049c	Rv3049c		1	ILNSSTYYPAVADPK	ILNSSTYYPAVADPK	2	ILNSSTYYPAVADPK2				119625	100333	84139.8
Rv3049c	Rv3049c;MRA_3081	Rv3049c	Rv3049c		1	ITHDGIVTADGTGR	ITHDGIVTADGTGR	2	ITHDGIVTADGTGR2				23125.4	19440.4	19248
Rv3049c	Rv3049c;MRA_3081	Rv3049c	Rv3049c		1	ITHDGIVTADGTGR	ITHDGIVTADGTGR	3	ITHDGIVTADGTGR3	77983.6	57321.9	65032.5	42868.9	80142.1	93584.8
Rv3049c	Rv3049c;MRA_3081	Rv3049c	Rv3049c		1	LAGSVWNSGGCR	LAGSVWNSGGC(UniMod:4)R	2	LAGSVWNSGGC(UniMod:4)R2	42140.5	22277.2		19795.8	21706	14072.7
Rv3049c	Rv3049c;MRA_3081	Rv3049c	Rv3049c		1	QGVDFVILEK	QGVDFVILEK	2	QGVDFVILEK2				46070.3	60009.5	53298.6
Rv3049c	Rv3049c;MRA_3081	Rv3049c	Rv3049c		1	TNEELPVSLR	TNEELPVSLR	2	TNEELPVSLR2	1668020	1295640	1106510	502507	583980	539617
Rv3049c	Rv3049c;MRA_3081	Rv3049c	Rv3049c		1	TPPWVVPR	TPPWVVPR	2	TPPWVVPR2	1508580	1390950	1380390	749603	571646	501902
Rv3049c	Rv3049c;MRA_3081	Rv3049c	Rv3049c		1	YIEFNSLVDR	YIEFNSLVDR	2	YIEFNSLVDR2	97902.1	109325	77935.1	247319	294306	258542
Rv3050c	Rv3050c;MRA_3082	Rv3050c	Rv3050c		1	LGPELSVR	LGPELSVR	2	LGPELSVR2	5287170	4671150	4812330	1443330	1575560	1562900
Rv3050c	Rv3050c;MRA_3082	Rv3050c	Rv3050c		1	NEIVDAAFR	NEIVDAAFR	2	NEIVDAAFR2	493593	486130	495772	1462900	1544410	1533520
Rv3050c	Rv3050c;MRA_3082	Rv3050c	Rv3050c		1	SVEEYVNLVDQHPNVLR	SVEEYVNLVDQHPNVLR	3	SVEEYVNLVDQHPNVLR3	98270.7			176967	245755	181144
Rv3050c	Rv3050c;MRA_3082	Rv3050c	Rv3050c		1	VRNEIVDAAFR	VRNEIVDAAFR	2	VRNEIVDAAFR2				207239	159266	236915
Rv3050c	Rv3050c;MRA_3082	Rv3050c	Rv3050c		1	VRNEIVDAAFR	VRNEIVDAAFR	3	VRNEIVDAAFR3				204624	243812	243120
Rv3051c	Rv3051c;MRA_3083	nrdE	nrdE		1	ALTAVSDQTHIK	ALTAVSDQTHIK	2	ALTAVSDQTHIK2	30759.5	29537.9		178247	207949	158969
Rv3051c	Rv3051c;MRA_3083	nrdE	nrdE		1	ALTAVSDQTHIK	ALTAVSDQTHIK	3	ALTAVSDQTHIK3	110549		155194	304141	278949	291415
Rv3051c	Rv3051c;MRA_3083	nrdE	nrdE		1	AQIYAWR	AQIYAWR	2	AQIYAWR2				579154	535155	458686
Rv3051c	Rv3051c;MRA_3083	nrdE	nrdE		1	DISCNLGSLNIAK	DISC(UniMod:4)NLGSLNIAK	2	DISC(UniMod:4)NLGSLNIAK2				235928	291522	263490
Rv3051c	Rv3051c;MRA_3083	nrdE	nrdE		1	EVLDQYSR	EVLDQYSR	2	EVLDQYSR2	1795100	1801320	1681880	761914	772795	838538
Rv3051c	Rv3051c;MRA_3083	nrdE	nrdE		1	FPTFLGAFK	FPTFLGAFK	2	FPTFLGAFK2	227340	248385	285591	275675	293151	289229
Rv3051c	Rv3051c;MRA_3083	nrdE	nrdE		1	FQPATPTFLNSGK	FQPATPTFLNSGK	2	FQPATPTFLNSGK2	594039	547267	533028	988745	896529	1066610
Rv3051c	Rv3051c;MRA_3083	nrdE	nrdE		1	FQPATPTFLNSGKK	FQPATPTFLNSGKK	3	FQPATPTFLNSGKK3				39708.7		34870.4
Rv3051c	Rv3051c;MRA_3083	nrdE	nrdE		1	GEPVSCFLLR	GEPVSC(UniMod:4)FLLR	2	GEPVSC(UniMod:4)FLLR2				3164200	3564030	3691220
Rv3051c	Rv3051c;MRA_3083	nrdE	nrdE		1	GGGVALLLTNIR	GGGVALLLTNIR	2	GGGVALLLTNIR2				1922140	1888200	1962400
Rv3051c	Rv3051c;MRA_3083	nrdE	nrdE		1	IPTQDDWR	IPTQDDWR	2	IPTQDDWR2	445074	488437	267337	1711580	1698040	1590160
Rv3051c	Rv3051c;MRA_3083	nrdE	nrdE		1	LLEDAFSYANQLGAR	LLEDAFSYANQLGAR	2	LLEDAFSYANQLGAR2				1439260	1704970	1528030
Rv3051c	Rv3051c;MRA_3083	nrdE	nrdE		1	LLEDAFSYANQLGAR	LLEDAFSYANQLGAR	3	LLEDAFSYANQLGAR3				80559	72481.4	123084
Rv3051c	Rv3051c;MRA_3083	nrdE	nrdE		1	QLFADAGIR	QLFADAGIR	2	QLFADAGIR2	767370	740074	720195	2150560	1782730	1804630
Rv3051c	Rv3051c;MRA_3083	nrdE	nrdE		1	RGGGVALLLTNIR	RGGGVALLLTNIR	3	RGGGVALLLTNIR3				357333	304353	369555
Rv3051c	Rv3051c;MRA_3083	nrdE	nrdE		1	SINSALQLSK	SINSALQLSK	2	SINSALQLSK2	446653	298414	484110	2315420	1911540	2070440
Rv3051c	Rv3051c;MRA_3083	nrdE	nrdE		1	VYGVPFADISVTEK	VYGVPFADISVTEK	2	VYGVPFADISVTEK2	116102			1053970	1118870	1206290
Rv3051c	Rv3051c;MRA_3083	nrdE	nrdE		1	YASGEFFDK	YASGEFFDK	2	YASGEFFDK2	244404	286042	282227	847417	891833	744749
Rv3051c	Rv3051c;MRA_3083	nrdE	nrdE		1	YTDQIWEPK	YTDQIWEPK	2	YTDQIWEPK2	145816			344688	339383	302706
Rv3051c	Rv3051c;MRA_3083	nrdE	nrdE		1	YYTSYTLK	YYTSYTLK	2	YYTSYTLK2			33177	368680	365017	312002
Rv3052c	Rv3052c;MRA_3084	nrdI	nrdI		1	ANPGLDAGGYVPK	ANPGLDAGGYVPK	2	ANPGLDAGGYVPK2				11268.7	23185.6	34379.1
Rv3052c	Rv3052c;MRA_3084	nrdI	nrdI		1	IEVDEPYVLILPTYGGGR	IEVDEPYVLILPTYGGGR	2	IEVDEPYVLILPTYGGGR2	77866.4	71021.3	87809.7	19437.4
Rv3052c	Rv3052c;MRA_3084	nrdI	nrdI		1	TGLAEFWK	TGLAEFWK	2	TGLAEFWK2				48263.2	37377.2	33591.9
Rv3053c	Rv3053c;MRA_3085	nrdH	nrdH		1	ALAGAALTA	ALAGAALTA	1	ALAGAALTA1				529450	489012	483606
Rv3053c	Rv3053c;MRA_3085	nrdH	nrdH		1	VDISLDSEAR	VDISLDSEAR	2	VDISLDSEAR2	278562	300253	355220	256620	234388	278899
Rv3054c	Rv3054c;MRA_3086	Rv3054c	Rv3054c		1	EAASDAHAALVVTPEYNGSIPAVIK	EAASDAHAALVVTPEYNGSIPAVIK	3	EAASDAHAALVVTPEYNGSIPAVIK3				114945	78158.8	126778
Rv3054c	Rv3054c;MRA_3086	Rv3054c	Rv3054c		1	ILALVGSLR	ILALVGSLR	2	ILALVGSLR2	295029	342565	338293	854197	806471	1018870
Rv3054c	Rv3054c;MRA_3086	Rv3054c	Rv3054c		1	LSVPFQTLGK	LSVPFQTLGK	2	LSVPFQTLGK2				266020	350261	333121
Rv3054c	Rv3054c;MRA_3086	Rv3054c	Rv3054c		1	NAIDWLSR	NAIDWLSR	2	NAIDWLSR2				187359	186618	180216
Rv3054c	Rv3054c;MRA_3086	Rv3054c	Rv3054c		1	NAIDWLSRPFGDGALK	NAIDWLSRPFGDGALK	2	NAIDWLSRPFGDGALK2				67295	85340.4	85879.2
Rv3054c	Rv3054c;MRA_3086	Rv3054c	Rv3054c		1	NAIDWLSRPFGDGALK	NAIDWLSRPFGDGALK	3	NAIDWLSRPFGDGALK3				72474.8	67285	58513.3
Rv3054c	Rv3054c;MRA_3086	Rv3054c	Rv3054c		1	QIAELAAK	QIAELAAK	1	QIAELAAK1	267691	221008	270638	193857	225448	246631
Rv3054c	Rv3054c;MRA_3086	Rv3054c	Rv3054c		1	SFSIAGTR	SFSIAGTR	2	SFSIAGTR2				1293290	1081250	1219770
Rv3054c	Rv3054c;MRA_3086	Rv3054c	Rv3054c		1	SVADDAGLAANVR	SVADDAGLAANVR	2	SVADDAGLAANVR2	32664.2	83123.9	38193.8	1197280	1349610	1463210
Rv3055	Rv3055;MRA_3087	Rv3055	Rv3055		1	LGDLPVFAR	LGDLPVFAR	2	LGDLPVFAR2	591487	718050	650265	253211	208103	220301
Rv3057c	Rv3057c;MRA_3089	Rv3057c	Rv3057c		1	CFVTGAASGIGR	C(UniMod:4)FVTGAASGIGR	2	C(UniMod:4)FVTGAASGIGR2				59692.3	45920.2	72565.3
Rv3057c	Rv3057c;MRA_3089	Rv3057c	Rv3057c		1	DGLAQTVCDAR	DGLAQTVC(UniMod:4)DAR	2	DGLAQTVC(UniMod:4)DAR2				95569.7	90205.2	82046.3
Rv3057c	Rv3057c;MRA_3089	Rv3057c	Rv3057c		1	HGIGVSVVVPGAVK	HGIGVSVVVPGAVK	2	HGIGVSVVVPGAVK2						42168
Rv3057c	Rv3057c;MRA_3089	Rv3057c	Rv3057c		1	LAAQGAELYLTDR	LAAQGAELYLTDR	2	LAAQGAELYLTDR2				196920	205901	153931
Rv3057c	Rv3057c;MRA_3089	Rv3057c	Rv3057c		1	TPLVNTVEIAGVDR	TPLVNTVEIAGVDR	2	TPLVNTVEIAGVDR2				131419	119105
Rv3057c	Rv3057c;MRA_3089	Rv3057c	Rv3057c		1	VLDVSDYQDVAAFAADIHAR	VLDVSDYQDVAAFAADIHAR	3	VLDVSDYQDVAAFAADIHAR3				61289.4	25183.1	57828.6
Rv3057c	Rv3057c;MRA_3089	Rv3057c	Rv3057c		1	VNVFFTR	VNVFFTR	2	VNVFFTR2	323518	324235	376691	179270	178217	184676
Rv3058c	Rv3058c;MRA_3090	Rv3058c	Rv3058c		1	AGTAHPISEDLPTLVR	AGTAHPISEDLPTLVR	2	AGTAHPISEDLPTLVR2				93415	86278	72930.3
Rv3058c	Rv3058c;MRA_3090	Rv3058c	Rv3058c		1	AGTAHPISEDLPTLVR	AGTAHPISEDLPTLVR	3	AGTAHPISEDLPTLVR3	286081	281413	241455	263505	267448	216496
Rv3058c	Rv3058c;MRA_3090	Rv3058c	Rv3058c		1	ELLEETPFAELSVR	ELLEETPFAELSVR	2	ELLEETPFAELSVR2					42898.1
Rv3058c	Rv3058c;MRA_3090	Rv3058c	Rv3058c		1	ETIGVFEAEVK	ETIGVFEAEVK	2	ETIGVFEAEVK2				39587.9
Rv3058c	Rv3058c;MRA_3090	Rv3058c	Rv3058c		1	QFQVLLR	QFQVLLR	2	QFQVLLR2			87270.8
Rv3058c	Rv3058c;MRA_3090	Rv3058c	Rv3058c		1	QPGESPEQFVNR	QPGESPEQFVNR	2	QPGESPEQFVNR2	67126.4			39853.2	35819.4	32499.8
Rv3058c	Rv3058c;MRA_3090	Rv3058c	Rv3058c		1	SGFYFYFDSK	SGFYFYFDSK	2	SGFYFYFDSK2				14859.8	29001.8	42488.6
Rv3059	Rv3059;MRA_3091	cyp136	cyp136		1	DTELLGYYLPK	DTELLGYYLPK	2	DTELLGYYLPK2				23906.2	20266.4
Rv3059	Rv3059;MRA_3091	cyp136	cyp136		1	ELLENYFTAR	ELLENYFTAR	2	ELLENYFTAR2	126606	177278	150809
Rv3059	Rv3059;MRA_3091	cyp136	cyp136		1	LPEIWTDPLTFDPER	LPEIWTDPLTFDPER	2	LPEIWTDPLTFDPER2	144456	203191	179075	178970	194764	106756
Rv3059	Rv3059;MRA_3091	cyp136	cyp136		1	VVADDWVVNDAR	VVADDWVVNDAR	2	VVADDWVVNDAR2	71663.9			64732.9	64883.9	57396.4
Rv3060c	Rv3060c;MRA_3092	Rv3060c	Rv3060c		1	AQQLILGAPR	AQQLILGAPR	2	AQQLILGAPR2				29151.5	21480.5
Rv3060c	Rv3060c;MRA_3092	Rv3060c	Rv3060c		1	IEADIVR	IEADIVR	1	IEADIVR1		27374.5		110361	123754
Rv3061c	Rv3061c;MRA_3093	fadE22	fadE22		1	AAAEDEEQFR	AAAEDEEQFR	2	AAAEDEEQFR2			41520	90329	125686	83220
Rv3061c	Rv3061c;MRA_3093	fadE22	fadE22		1	AISLDLPAQAEELR	AISLDLPAQAEELR	2	AISLDLPAQAEELR2	696313	770408	600256	1691860	1566140	1658760
Rv3061c	Rv3061c;MRA_3093	fadE22	fadE22		1	ALVTVGLFGGDAPVR	ALVTVGLFGGDAPVR	2	ALVTVGLFGGDAPVR2	120484	87792.5	166639	954159	804725	1090910
Rv3061c	Rv3061c;MRA_3093	fadE22	fadE22		1	ALVTVGLFGGDAPVR	ALVTVGLFGGDAPVR	3	ALVTVGLFGGDAPVR3					19384.8	19942.2
Rv3061c	Rv3061c;MRA_3093	fadE22	fadE22		1	GVSVDVPENFDPTR	GVSVDVPENFDPTR	2	GVSVDVPENFDPTR2		191216	167211	299566	386521	377081
Rv3061c	Rv3061c;MRA_3093	fadE22	fadE22		1	GVSVDVPENFDPTRR	GVSVDVPENFDPTRR	2	GVSVDVPENFDPTRR2					51786.5
Rv3061c	Rv3061c;MRA_3093	fadE22	fadE22		1	IRSDAAEIAALEK	IRSDAAEIAALEK	2	IRSDAAEIAALEK2				37725.8	33041.3	34106.5
Rv3061c	Rv3061c;MRA_3093	fadE22	fadE22		1	IRSDAAEIAALEK	IRSDAAEIAALEK	3	IRSDAAEIAALEK3				17107.6	20226.2	45198.8
Rv3061c	Rv3061c;MRA_3093	fadE22	fadE22		1	KGVSVDVPENFDPTR	KGVSVDVPENFDPTR	2	KGVSVDVPENFDPTR2				23804.7	29607.1	26733.4
Rv3061c	Rv3061c;MRA_3093	fadE22	fadE22		1	LAAAVAAALAFPAYAR	LAAAVAAALAFPAYAR	3	LAAAVAAALAFPAYAR3				17063	11323.6	17451.9
Rv3061c	Rv3061c;MRA_3093	fadE22	fadE22		1	LVQLVQR	LVQLVQR	2	LVQLVQR2	459692	582144	669676	468039	421928	448924
Rv3061c	Rv3061c;MRA_3093	fadE22	fadE22		1	SDAAEIAALEK	SDAAEIAALEK	2	SDAAEIAALEK2				540179	572143	598122
Rv3061c	Rv3061c;MRA_3093	fadE22	fadE22		1	SDAFAGAPIR	SDAFAGAPIR	2	SDAFAGAPIR2	531415	576753	544025	1619590	1541010	1750190
Rv3061c	Rv3061c;MRA_3093	fadE22	fadE22		1	SVEGAGPGPEGNITK	SVEGAGPGPEGNITK	2	SVEGAGPGPEGNITK2	97338.4	94917.2	93146	450397	325298	368234
Rv3061c	Rv3061c;MRA_3093	fadE22	fadE22		1	TLLAAEAVGGAADCVDSAVAYAK	TLLAAEAVGGAADC(UniMod:4)VDSAVAYAK	3	TLLAAEAVGGAADC(UniMod:4)VDSAVAYAK3				230546	271523	269477
Rv3061c	Rv3061c;MRA_3093	fadE22	fadE22		1	VGAFLAEDHALR	VGAFLAEDHALR	2	VGAFLAEDHALR2				129143	157488	115763
Rv3061c	Rv3061c;MRA_3093	fadE22	fadE22		1	VGAFLAEDHALR	VGAFLAEDHALR	3	VGAFLAEDHALR3				402573	362238	425476
Rv3061c	Rv3061c;MRA_3093	fadE22	fadE22		1	VTTDDILLGAYESALAR	VTTDDILLGAYESALAR	2	VTTDDILLGAYESALAR2				1387840	1532670	1665990
Rv3061c	Rv3061c;MRA_3093	fadE22	fadE22		1	VTTDDILLGAYESALAR	VTTDDILLGAYESALAR	3	VTTDDILLGAYESALAR3				164000	170225	202715
Rv3061c	Rv3061c;MRA_3093	fadE22	fadE22		1	VWTSGAQYCAR	VWTSGAQYC(UniMod:4)AR	2	VWTSGAQYC(UniMod:4)AR2				93846.4	106383	86398.8
Rv3066	Rv3066;MRA_3099	Rv3066	Rv3066		1	DLAATLAR	DLAATLAR	2	DLAATLAR2				281548	274808	303480
Rv3066	Rv3066;MRA_3099	Rv3066	Rv3066		1	LTTVYLADQDR	LTTVYLADQDR	2	LTTVYLADQDR2				54720.8	76400.4	69948.5
Rv3066	Rv3066;MRA_3099	Rv3066	Rv3066		1	QAIVEAAER	QAIVEAAER	2	QAIVEAAER2				65430.1	62486
Rv3068c	Rv3068c;MRA_3101	pgmA	pgmA		1	AAQGTTGPLFIGR	AAQGTTGPLFIGR	2	AAQGTTGPLFIGR2	300275	385118	349997	989612	982291	1016890
Rv3068c	Rv3068c;MRA_3101	pgmA	pgmA		1	ANEILLAR	ANEILLAR	1	ANEILLAR1				119319	129578	150644
Rv3068c	Rv3068c;MRA_3101	pgmA	pgmA		1	ANEILLAR	ANEILLAR	2	ANEILLAR2	398062	217992	319808	1965000	1796550	1680890
Rv3068c	Rv3068c;MRA_3101	pgmA	pgmA		1	GPQHLVEVQQTAR	GPQHLVEVQQTAR	2	GPQHLVEVQQTAR2				43996	49294.6	46175.3
Rv3068c	Rv3068c;MRA_3101	pgmA	pgmA		1	GPQHLVEVQQTAR	GPQHLVEVQQTAR	3	GPQHLVEVQQTAR3				263231
Rv3068c	Rv3068c;MRA_3101	pgmA	pgmA		1	HDYLGHYVDDLPNVVDIAAIR	HDYLGHYVDDLPNVVDIAAIR	3	HDYLGHYVDDLPNVVDIAAIR3				109072	171772	201259
Rv3068c	Rv3068c;MRA_3101	pgmA	pgmA		1	HDYLGHYVDDLPNVVDIAAIR	HDYLGHYVDDLPNVVDIAAIR	4	HDYLGHYVDDLPNVVDIAAIR4				94937.5	127793	119674
Rv3068c	Rv3068c;MRA_3101	pgmA	pgmA		1	HGLDLTVVNPLVDATWR	HGLDLTVVNPLVDATWR	2	HGLDLTVVNPLVDATWR2				160956	254056
Rv3068c	Rv3068c;MRA_3101	pgmA	pgmA		1	HGLDLTVVNPLVDATWR	HGLDLTVVNPLVDATWR	3	HGLDLTVVNPLVDATWR3				151511	193706	144154
Rv3068c	Rv3068c;MRA_3101	pgmA	pgmA		1	IGADPLGGASVDYWGEIAHR	IGADPLGGASVDYWGEIAHR	3	IGADPLGGASVDYWGEIAHR3				307779	301001	305705
Rv3068c	Rv3068c;MRA_3101	pgmA	pgmA		1	IYAESFR	IYAESFR	2	IYAESFR2	271480	261109	247507	2016580	2244850	2242420
Rv3068c	Rv3068c;MRA_3101	pgmA	pgmA		1	LSADQVSATELAGEPITAK	LSADQVSATELAGEPITAK	2	LSADQVSATELAGEPITAK2				815665	899819	825254
Rv3068c	Rv3068c;MRA_3101	pgmA	pgmA		1	LSADQVSATELAGEPITAK	LSADQVSATELAGEPITAK	3	LSADQVSATELAGEPITAK3				52428.8	66908.2	77127
Rv3068c	Rv3068c;MRA_3101	pgmA	pgmA		1	LTTAPGNGAALGGLK	LTTAPGNGAALGGLK	2	LTTAPGNGAALGGLK2				250892	280572	237455
Rv3068c	Rv3068c;MRA_3101	pgmA	pgmA		1	QLVEVPVGFK	QLVEVPVGFK	2	QLVEVPVGFK2	255117	245348	217951	514694	387793	418197
Rv3068c	Rv3068c;MRA_3101	pgmA	pgmA		1	RANEILLAR	RANEILLAR	2	RANEILLAR2				92152.9	66066.7	56105
Rv3068c	Rv3068c;MRA_3101	pgmA	pgmA		1	TVVSSSIIDR	TVVSSSIIDR	2	TVVSSSIIDR2				2703390	2440490	2832160
Rv3068c	Rv3068c;MRA_3101	pgmA	pgmA		1	VTTANAWFAAR	VTTANAWFAAR	2	VTTANAWFAAR2				232599	269403	266568
Rv3068c	Rv3068c;MRA_3101	pgmA	pgmA		1	YHALAGEYGGPCYAR	YHALAGEYGGPC(UniMod:4)YAR	2	YHALAGEYGGPC(UniMod:4)YAR2				22938.5	24767.1	17295.2
Rv3068c	Rv3068c;MRA_3101	pgmA	pgmA		1	YHALAGEYGGPCYAR	YHALAGEYGGPC(UniMod:4)YAR	3	YHALAGEYGGPC(UniMod:4)YAR3				48258.9	47775.4	52340.9
Rv3068c	Rv3068c;MRA_3101	pgmA	pgmA		1	YQIATGNDADADR	YQIATGNDADADR	2	YQIATGNDADADR2	11833.5	22417.9	16552.9	419748	473902	407391
Rv3068c	Rv3068c;MRA_3101	pgmA	pgmA		1	YTPTPAISHAILTYNR	YTPTPAISHAILTYNR	2	YTPTPAISHAILTYNR2				19566.3	37827.3	31179.4
Rv3068c	Rv3068c;MRA_3101	pgmA	pgmA		1	YTPTPAISHAILTYNR	YTPTPAISHAILTYNR	3	YTPTPAISHAILTYNR3				9020.39	20870.9	27986.4
Rv3069	Rv3069;MRA_3102	Rv3069	Rv3069		1	AALSALAIPDPAR	AALSALAIPDPAR	2	AALSALAIPDPAR2				21468.8	20138.4	101712
Rv3071	Rv3071;MRA_3104	Rv3071	Rv3071		1	PQQLPQTDDQGR	PQQLPQTDDQGR	2	PQQLPQTDDQGR2				21585.4	12838
Rv3071	Rv3071;MRA_3104	Rv3071	Rv3071		1	VPVTTIIVDTPQAIAR	VPVTTIIVDTPQAIAR	2	VPVTTIIVDTPQAIAR2				42932.8	44999.5	54188.7
Rv3074	Rv3074;MRA_3107	Rv3074	Rv3074		1	GLASEIALAR	GLASEIALAR	1	GLASEIALAR1				16370.1	19041.2	16887.4
Rv3075c	Rv3075c;MRA_3108	Rv3075c	Rv3075c		1	AAGLPSAIDGPTIGSNALK	AAGLPSAIDGPTIGSNALK	2	AAGLPSAIDGPTIGSNALK2	149397	238753		630162	659649	565781
Rv3075c	Rv3075c;MRA_3108	Rv3075c	Rv3075c		1	AAGLPSAIDGPTIGSNALK	AAGLPSAIDGPTIGSNALK	3	AAGLPSAIDGPTIGSNALK3					98477	117878
Rv3075c	Rv3075c;MRA_3108	Rv3075c	Rv3075c		1	ADIVVLDIEDAVAPK	ADIVVLDIEDAVAPK	2	ADIVVLDIEDAVAPK2				4660100	4194770	5160350
Rv3075c	Rv3075c;MRA_3108	Rv3075c	Rv3075c		1	ADIVVLDIEDAVAPK	ADIVVLDIEDAVAPK	3	ADIVVLDIEDAVAPK3				308058	249565	334465
Rv3075c	Rv3075c;MRA_3108	Rv3075c	Rv3075c		1	DTGFGEDPATLAYAR	DTGFGEDPATLAYAR	2	DTGFGEDPATLAYAR2	753951	858829	806143	617664	559261	623122
Rv3075c	Rv3075c;MRA_3108	Rv3075c	Rv3075c		1	EFFAEFAR	EFFAEFAR	2	EFFAEFAR2	361334	685069	589635	70331	41730.3	49356.2
Rv3075c	Rv3075c;MRA_3108	Rv3075c	Rv3075c		1	ICLSPDQCPVVNEGLSPSQDEIVWAK	IC(UniMod:4)LSPDQC(UniMod:4)PVVNEGLSPSQDEIVWAK	3	IC(UniMod:4)LSPDQC(UniMod:4)PVVNEGLSPSQDEIVWAK3				67742.4	29546.5	58400
Rv3075c	Rv3075c;MRA_3108	Rv3075c	Rv3075c		1	IDPVLAR	IDPVLAR	1	IDPVLAR1	1349690	1437850	1314580	1132360	1382700	1304680
Rv3075c	Rv3075c;MRA_3108	Rv3075c	Rv3075c		1	LAFGIGDFR	LAFGIGDFR	2	LAFGIGDFR2	2082400	2228300	2438100	281483	280152	241411
Rv3075c	Rv3075c;MRA_3108	Rv3075c	Rv3075c		1	LPNVPIVALVETAR	LPNVPIVALVETAR	2	LPNVPIVALVETAR2				7270410	5833870	6508330
Rv3075c	Rv3075c;MRA_3108	Rv3075c	Rv3075c		1	LPNVPIVALVETAR	LPNVPIVALVETAR	3	LPNVPIVALVETAR3				276027	127828	207237
Rv3075c	Rv3075c;MRA_3108	Rv3075c	Rv3075c		1	RLPNVPIVALVETAR	RLPNVPIVALVETAR	2	RLPNVPIVALVETAR2				203112	154569	115632
Rv3075c	Rv3075c;MRA_3108	Rv3075c	Rv3075c		1	RLPNVPIVALVETAR	RLPNVPIVALVETAR	3	RLPNVPIVALVETAR3	98153.2	79792.3	111211	973129	738490	1060230
Rv3075c	Rv3075c;MRA_3108	Rv3075c	Rv3075c		1	SWLLVNGAHGDR	SWLLVNGAHGDR	2	SWLLVNGAHGDR2				166962	136590	137681
Rv3075c	Rv3075c;MRA_3108	Rv3075c	Rv3075c		1	SWLLVNGAHGDR	SWLLVNGAHGDR	3	SWLLVNGAHGDR3				96904.5	153673	139460
Rv3075c	Rv3075c;MRA_3108	Rv3075c	Rv3075c		1	WFGDGNADWVR	WFGDGNADWVR	2	WFGDGNADWVR2	742487	396433	375217	696919	732610	473349
Rv3076	Rv3076;MRA_3109	Rv3076	Rv3076		1	LAELVVGR	LAELVVGR	2	LAELVVGR2	431791	359701	511704	142369	122146	123864
Rv3076	Rv3076;MRA_3109	Rv3076	Rv3076		1	VIEFDPPTTLAYR	VIEFDPPTTLAYR	2	VIEFDPPTTLAYR2				193733	211941	152743
Rv3077	Rv3077;MRA_3110	Rv3077	Rv3077		1	PAAQVAYR	PAAQVAYR	2	PAAQVAYR2				136231	82029	89766
Rv3077	Rv3077;MRA_3110	Rv3077	Rv3077		1	TFDDPATWTEPGVR	TFDDPATWTEPGVR	2	TFDDPATWTEPGVR2				39154.1	55823.6	48918.1
Rv3079c	Rv3079c;MRA_3112	Rv3079c	Rv3079c		1	EEVANHGVDPAVR	EEVANHGVDPAVR	3	EEVANHGVDPAVR3			1083870	949979	894420	978704
Rv3079c	Rv3079c;MRA_3112	Rv3079c	Rv3079c		1	EVASLDLVSQGR	EVASLDLVSQGR	2	EVASLDLVSQGR2				331571	317137	239196
Rv3079c	Rv3079c;MRA_3112	Rv3079c	Rv3079c		1	FGVGVGWLR	FGVGVGWLR	2	FGVGVGWLR2	54345.4	64778.4	30572.9	39312.2
Rv3079c	Rv3079c;MRA_3112	Rv3079c	Rv3079c		1	VLLELPTEPR	VLLELPTEPR	2	VLLELPTEPR2	984637	905868	1040210	1202210	1177060	1106960
Rv3080c	Rv3080c;MRA_3113	pknK	pknK		1	AELPEATQADLR	AELPEATQADLR	2	AELPEATQADLR2				69911.8	46747.2	61122.8
Rv3080c	Rv3080c;MRA_3113	pknK	pknK		1	FDTDEAAALLNDAGGLR	FDTDEAAALLNDAGGLR	2	FDTDEAAALLNDAGGLR2				41433.5	35419.1	35507.5
Rv3080c	Rv3080c;MRA_3113	pknK	pknK		1	GGFGVVYR	GGFGVVYR	2	GGFGVVYR2				47551.8	44160.4	62635.7
Rv3080c	Rv3080c;MRA_3113	pknK	pknK		1	LDIVAALQNFR	LDIVAALQNFR	2	LDIVAALQNFR2				59960.2	76617.7	56414.4
Rv3080c	Rv3080c;MRA_3113	pknK	pknK		1	VIAQFLR	VIAQFLR	2	VIAQFLR2				51863.2	50729.6	64049.8
Rv3080c	Rv3080c;MRA_3113	pknK	pknK		1	VPGTAGNTAALAAICR	VPGTAGNTAALAAIC(UniMod:4)R	2	VPGTAGNTAALAAIC(UniMod:4)R2				23071.1	18502.5	26628.1
Rv3081	Rv3081;MRA_3113A	Rv3081	Rv3081		1	IFFEFLR	IFFEFLR	2	IFFEFLR2		20636.3	45545.2	33092.6	33307.2	30982.9
Rv3081	Rv3081;MRA_3113A	Rv3081	Rv3081		1	ITSAAGVWEIVAR	ITSAAGVWEIVAR	2	ITSAAGVWEIVAR2				371971	404067	432664
Rv3082c	Rv3082c;MRA_3114	virS	virS		1	ELGADPLPFLR	ELGADPLPFLR	2	ELGADPLPFLR2		79680.6	79474.3	46598.6	46783.1	41602.1
Rv3083	Rv3083;MRA_3115	Rv3083	Rv3083		1	LGGTWDLFR	LGGTWDLFR	2	LGGTWDLFR2	58936	33922.3		20460.1	27039.4
Rv3083	Rv3083;MRA_3115	Rv3083	Rv3083		1	LLLWEVR	LLLWEVR	2	LLLWEVR2	107928	80897.3		86601.4	91772.5	77608.8
Rv3083	Rv3083;MRA_3115	Rv3083	Rv3083		1	SPSYIFSLPAVDK	SPSYIFSLPAVDK	2	SPSYIFSLPAVDK2				144452	150541	141121
Rv3084	Rv3084;MRA_3116	lipR	lipR		1	DAIADLGAR	DAIADLGAR	2	DAIADLGAR2	4007450	4374970
Rv3084	Rv3084;MRA_3116	lipR	lipR		1	LLDDGLDPK	LLDDGLDPK	1	LLDDGLDPK1	56032.4	53957.1	47283.6	56670.6	80501.4	57947.3
Rv3084	Rv3084;MRA_3116	lipR	lipR		1	LLDDGLDPK	LLDDGLDPK	2	LLDDGLDPK2	142059	125264	159206	307868	287432	326645
Rv3084	Rv3084;MRA_3116	lipR	lipR		1	RVLLATLTAGAR	RVLLATLTAGAR	3	RVLLATLTAGAR3				23549.1	14205.8	26486.7
Rv3084	Rv3084;MRA_3116	lipR	lipR		1	VLLATLTAGAR	VLLATLTAGAR	2	VLLATLTAGAR2				1994990	2244160	2564260
Rv3084	Rv3084;MRA_3116	lipR	lipR		1	VSIAGVPVQR	VSIAGVPVQR	2	VSIAGVPVQR2	318201	285055	275007	2492940	1978960	2673290
Rv3085	Rv3085;MRA_3117	Rv3085	Rv3085		1	LALSDVDTDGLAK	LALSDVDTDGLAK	2	LALSDVDTDGLAK2				130630	131020	168058
Rv3085	Rv3085;MRA_3117	Rv3085	Rv3085		1	VAVITGAGSGIGR	VAVITGAGSGIGR	2	VAVITGAGSGIGR2				551127	498583	457169
Rv3085	Rv3085;MRA_3117	Rv3085	Rv3085		1	VVVGLEAK	VVVGLEAK	1	VVVGLEAK1				33916.6	36139	28429.4
Rv3086	Rv3086;MRA_3118	adhD	adhD		1	AGDTAVIYGVGGLGINAVQGATAAGCK	AGDTAVIYGVGGLGINAVQGATAAGC(UniMod:4)K	3	AGDTAVIYGVGGLGINAVQGATAAGC(UniMod:4)K3				517187	633283	438502
Rv3086	Rv3086;MRA_3118	adhD	adhD		1	FGATHAFADAASAAAK	FGATHAFADAASAAAK	2	FGATHAFADAASAAAK2				227120	214910	214459
Rv3086	Rv3086;MRA_3118	adhD	adhD		1	FGATHAFADAASAAAK	FGATHAFADAASAAAK	3	FGATHAFADAASAAAK3				262238	245914	268429
Rv3086	Rv3086;MRA_3118	adhD	adhD		1	FPIVGGHEGSGVIEEVGAGVTR	FPIVGGHEGSGVIEEVGAGVTR	3	FPIVGGHEGSGVIEEVGAGVTR3	296685	354453	355090	563262	583727	624986
Rv3086	Rv3086;MRA_3118	adhD	adhD		1	GGTVVITGLADPAK	GGTVVITGLADPAK	2	GGTVVITGLADPAK2				2621780	2623820	2647010
Rv3086	Rv3086;MRA_3118	adhD	adhD		1	GSLFGSCNPQYDIVR	GSLFGSC(UniMod:4)NPQYDIVR	2	GSLFGSC(UniMod:4)NPQYDIVR2	380893	475328	385038	1997320	2145050	2045570
Rv3086	Rv3086;MRA_3118	adhD	adhD		1	GSLFGSCNPQYDIVR	GSLFGSC(UniMod:4)NPQYDIVR	3	GSLFGSC(UniMod:4)NPQYDIVR3	521703	664914	523663
Rv3086	Rv3086;MRA_3118	adhD	adhD		1	LTVHVSGTDLTLHEK	LTVHVSGTDLTLHEK	2	LTVHVSGTDLTLHEK2						17001.9
Rv3086	Rv3086;MRA_3118	adhD	adhD		1	YVVVVDPVAFK	YVVVVDPVAFK	2	YVVVVDPVAFK2	740531	701759	845834	1362090	1366750	1344060
Rv3086	Rv3086;MRA_3118	adhD	adhD		1	YVVVVDPVAFKR	YVVVVDPVAFKR	3	YVVVVDPVAFKR3	34080.2	36842.8	46329.9	70730.2	60933	74272.1
Rv3087	Rv3087;MRA_3119	Rv3087	Rv3087		1	ADIADPLER	ADIADPLER	2	ADIADPLER2	2272750	2481610	2427030	2394800	2240570	2691030
Rv3087	Rv3087;MRA_3119	Rv3087	Rv3087		1	AHLLPVFR	AHLLPVFR	2	AHLLPVFR2	906607	939152	847551	239402	186497	214441
Rv3087	Rv3087;MRA_3119	Rv3087	Rv3087		1	AHPGNYSSVDYVWLR	AHPGNYSSVDYVWLR	3	AHPGNYSSVDYVWLR3				34700.6	31433.9	40797.7
Rv3087	Rv3087;MRA_3119	Rv3087	Rv3087		1	ASHEELLAAAR	ASHEELLAAAR	2	ASHEELLAAAR2				254968	240308	235169
Rv3087	Rv3087;MRA_3119	Rv3087	Rv3087		1	DADVGAVVELLPER	DADVGAVVELLPER	2	DADVGAVVELLPER2			1099280	310052	311622	344931
Rv3087	Rv3087;MRA_3119	Rv3087	Rv3087		1	DRPLWQTWVVEGLDGGR	DRPLWQTWVVEGLDGGR	2	DRPLWQTWVVEGLDGGR2				32940.6	42930.7
Rv3087	Rv3087;MRA_3119	Rv3087	Rv3087		1	DRPLWQTWVVEGLDGGR	DRPLWQTWVVEGLDGGR	3	DRPLWQTWVVEGLDGGR3				133023	102955	91769.1
Rv3087	Rv3087;MRA_3119	Rv3087	Rv3087		1	FSCESFPLAEVR	FSC(UniMod:4)ESFPLAEVR	2	FSC(UniMod:4)ESFPLAEVR2	693343	743300	618880	607768	695656	662113
Rv3087	Rv3087;MRA_3119	Rv3087	Rv3087		1	ISVLDPSTDPDGWSWPK	ISVLDPSTDPDGWSWPK	2	ISVLDPSTDPDGWSWPK2	29582.2			105292	102316	64568.1
Rv3087	Rv3087;MRA_3119	Rv3087	Rv3087		1	NTWELLGGFR	NTWELLGGFR	2	NTWELLGGFR2	294699	437381		706121	727934	536206
Rv3087	Rv3087;MRA_3119	Rv3087	Rv3087		1	NVVVSNVPGPR	NVVVSNVPGPR	2	NVVVSNVPGPR2	70920.2	102148	93292	872185	1027550	1049020
Rv3087	Rv3087;MRA_3119	Rv3087	Rv3087		1	SAPPGPFQR	SAPPGPFQR	2	SAPPGPFQR2	1819190	1755940	1881690	1164780	1119070	1071350
Rv3087	Rv3087;MRA_3119	Rv3087	Rv3087		1	VPPTFDR	VPPTFDR	2	VPPTFDR2		70121.6	91959.8	690561	547874	582741
Rv3088	Rv3088;MRA_3120	tgs4	tgs4		1	AFTELQTEAGTTSPTTSK	AFTELQTEAGTTSPTTSK	2	AFTELQTEAGTTSPTTSK2	84876.2	42851.6	70604.4	92192.8	78321.4	80354.2
Rv3088	Rv3088;MRA_3120	tgs4	tgs4		1	ASLPFTAR	ASLPFTAR	2	ASLPFTAR2	210102	228670	147032	153165	170970	156517
Rv3088	Rv3088;MRA_3120	tgs4	tgs4		1	AYGNVELPLADVK	AYGNVELPLADVK	2	AYGNVELPLADVK2	483197	524140	438433	310570	295795	319971
Rv3089	Rv3089;MRA_3121	fadD13	fadD13		1	AQADPPGTVTDWIGADSLAER	AQADPPGTVTDWIGADSLAER	3	AQADPPGTVTDWIGADSLAER3				123482	113334	163115
Rv3089	Rv3089;MRA_3121	fadD13	fadD13		1	CADVLTALGIAK	C(UniMod:4)ADVLTALGIAK	2	C(UniMod:4)ADVLTALGIAK2				316360	292292	269955
Rv3089	Rv3089;MRA_3121	fadD13	fadD13		1	EQYSATVPK	EQYSATVPK	2	EQYSATVPK2	187211	114919	102981	616580	636000	559465
Rv3089	Rv3089;MRA_3121	fadD13	fadD13		1	EYWNRPEATR	EYWNRPEATR	3	EYWNRPEATR3	56664.3			115414	190877	121247
Rv3089	Rv3089;MRA_3121	fadD13	fadD13		1	KVIFAEAIPR	KVIFAEAIPR	2	KVIFAEAIPR2				58902.1	39567.7	36472.8
Rv3089	Rv3089;MRA_3121	fadD13	fadD13		1	LAAPEVSFILSDSGSK	LAAPEVSFILSDSGSK	2	LAAPEVSFILSDSGSK2				182502	163222	166621
Rv3089	Rv3089;MRA_3121	fadD13	fadD13		1	LAAPEVSFILSDSGSK	LAAPEVSFILSDSGSK	3	LAAPEVSFILSDSGSK3				58947.4	49478.5	38924.4
Rv3089	Rv3089;MRA_3121	fadD13	fadD13		1	LGAVAVPINTR	LGAVAVPINTR	2	LGAVAVPINTR2			1426780	1498080	1650540	1574700
Rv3089	Rv3089;MRA_3121	fadD13	fadD13		1	LQAYVEPSTDVR	LQAYVEPSTDVR	2	LQAYVEPSTDVR2	446202	470905	462819	1083170	907233	1033370
Rv3089	Rv3089;MRA_3121	fadD13	fadD13		1	NIEVVQGYALTESCGGGTLLLSEDALR	NIEVVQGYALTESC(UniMod:4)GGGTLLLSEDALR	3	NIEVVQGYALTESC(UniMod:4)GGGTLLLSEDALR3					36180.5	42936.3
Rv3089	Rv3089;MRA_3121	fadD13	fadD13		1	QVPEFAELDAPDFR	QVPEFAELDAPDFR	2	QVPEFAELDAPDFR2	482334	459589	337308	807319	910803	632145
Rv3089	Rv3089;MRA_3121	fadD13	fadD13		1	QVPEFAELDAPDFR	QVPEFAELDAPDFR	3	QVPEFAELDAPDFR3				20121.7	18985.3
Rv3089	Rv3089;MRA_3121	fadD13	fadD13		1	TGDIGEIDDEGYLYIK	TGDIGEIDDEGYLYIK	2	TGDIGEIDDEGYLYIK2	250735	265300		391452	366664	371272
Rv3089	Rv3089;MRA_3121	fadD13	fadD13		1	TGDIGEIDDEGYLYIKDR	TGDIGEIDDEGYLYIKDR	3	TGDIGEIDDEGYLYIKDR3				201845	205342	217174
Rv3089	Rv3089;MRA_3121	fadD13	fadD13		1	VIFAEAIPR	VIFAEAIPR	2	VIFAEAIPR2			84796.9	4989920	4712340	5011370
Rv3089	Rv3089;MRA_3121	fadD13	fadD13		1	VVIYGAPSAPVIDAIR	VVIYGAPSAPVIDAIR	2	VVIYGAPSAPVIDAIR2	112303	240429	225335	3382270	3568380	3662140
Rv3089	Rv3089;MRA_3121	fadD13	fadD13		1	VVIYGAPSAPVIDAIR	VVIYGAPSAPVIDAIR	3	VVIYGAPSAPVIDAIR3				99359.9	100807	112629
Rv3089	Rv3089;MRA_3121	fadD13	fadD13		1	VWSLIVEER	VWSLIVEER	2	VWSLIVEER2				813373	664626	782659
Rv3090	Rv3090;MRA_3122	Rv3090	Rv3090		1	AQTSIALEAQR	AQTSIALEAQR	2	AQTSIALEAQR2	863688	653649	715240	663825	673765	566351
Rv3090	Rv3090;MRA_3122	Rv3090	Rv3090		1	LGNQSTALADVSIR	LGNQSTALADVSIR	2	LGNQSTALADVSIR2	599967	634055	551892	784356	863015	907178
Rv3090	Rv3090;MRA_3122	Rv3090	Rv3090		1	LGNQSTALADVSIR	LGNQSTALADVSIR	3	LGNQSTALADVSIR3					26010.2
Rv3090	Rv3090;MRA_3122	Rv3090	Rv3090		1	NLDVSPLPSLAK	NLDVSPLPSLAK	2	NLDVSPLPSLAK2	7085830	7803020	7386480	2019770	2006210	1935730
Rv3090	Rv3090;MRA_3122	Rv3090	Rv3090		1	QAAAPELFQQYK	QAAAPELFQQYK	2	QAAAPELFQQYK2	451494	448297	335285	201470	117758	154716
Rv3091	Rv3091;MRA_3123	Rv3091	Rv3091		1	DVLATLVDDQDDQRR	DVLATLVDDQDDQRR	2	DVLATLVDDQDDQRR2				24593.5	39849.7	29152.1
Rv3091	Rv3091;MRA_3123	Rv3091	Rv3091		1	DVLATLVDDQDDQRR	DVLATLVDDQDDQRR	3	DVLATLVDDQDDQRR3				51002.5	24492.6	46173.3
Rv3091	Rv3091;MRA_3123	Rv3091	Rv3091		1	EEPDPVTALEGAK	EEPDPVTALEGAK	2	EEPDPVTALEGAK2						48008.4
Rv3091	Rv3091;MRA_3123	Rv3091	Rv3091		1	ELPVPIDEYAEWAK	ELPVPIDEYAEWAK	2	ELPVPIDEYAEWAK2				124527	127562	90770.7
Rv3091	Rv3091;MRA_3123	Rv3091	Rv3091		1	FDQFAHTLLSR	FDQFAHTLLSR	2	FDQFAHTLLSR2				100285	99058	105184
Rv3091	Rv3091;MRA_3123	Rv3091	Rv3091		1	FDQFAHTLLSR	FDQFAHTLLSR	3	FDQFAHTLLSR3				211864	160743	177031
Rv3091	Rv3091;MRA_3123	Rv3091	Rv3091		1	FEPTLSPVNLAPSAAAIDR	FEPTLSPVNLAPSAAAIDR	2	FEPTLSPVNLAPSAAAIDR2				530561	668136	617611
Rv3091	Rv3091;MRA_3123	Rv3091	Rv3091		1	FEPTLSPVNLAPSAAAIDR	FEPTLSPVNLAPSAAAIDR	3	FEPTLSPVNLAPSAAAIDR3						154772
Rv3091	Rv3091;MRA_3123	Rv3091	Rv3091		1	GDISVGGQVAPWR	GDISVGGQVAPWR	2	GDISVGGQVAPWR2				335857	335426	355132
Rv3091	Rv3091;MRA_3123	Rv3091	Rv3091		1	GRGDISVGGQVAPWR	GRGDISVGGQVAPWR	3	GRGDISVGGQVAPWR3				29782.7	24952.3	37462.5
Rv3091	Rv3091;MRA_3123	Rv3091	Rv3091		1	HHLANPDVLSGEQLR	HHLANPDVLSGEQLR	3	HHLANPDVLSGEQLR3				85316.4	31743
Rv3091	Rv3091;MRA_3123	Rv3091	Rv3091		1	LADFEPGAAGPGGSR	LADFEPGAAGPGGSR	2	LADFEPGAAGPGGSR2	954584	973442	1071610	1137160	1044710	1098640
Rv3091	Rv3091;MRA_3123	Rv3091	Rv3091		1	NLPYADHLVR	NLPYADHLVR	2	NLPYADHLVR2	100341	100923	56963.3	128656	129829	120894
Rv3091	Rv3091;MRA_3123	Rv3091	Rv3091		1	NLPYADHLVR	NLPYADHLVR	3	NLPYADHLVR3				287041	264056	296944
Rv3091	Rv3091;MRA_3123	Rv3091	Rv3091		1	VVDALYAPLREEPDPVTALEGAK	VVDALYAPLREEPDPVTALEGAK	3	VVDALYAPLREEPDPVTALEGAK3				210004	193118	158725
Rv3091	Rv3091;MRA_3123	Rv3091	Rv3091		1	VVKPIVISADGATR	VVKPIVISADGATR	3	VVKPIVISADGATR3				392401	368464	293218
Rv3091	Rv3091;MRA_3123	Rv3091	Rv3091		1	YILNFAR	YILNFAR	2	YILNFAR2	200027	236710	220531	160937	150150	132094
Rv3092c	Rv3092c;MRA_3124	Rv3092c	Rv3092c		1	AAGVVIDDTAVTPQYVHR	AAGVVIDDTAVTPQYVHR	2	AAGVVIDDTAVTPQYVHR2				27367.1	31841.5	31368.9
Rv3092c	Rv3092c;MRA_3124	Rv3092c	Rv3092c		1	AAGVVIDDTAVTPQYVHR	AAGVVIDDTAVTPQYVHR	3	AAGVVIDDTAVTPQYVHR3				89213.3	88522.6	91456.4
Rv3092c	Rv3092c;MRA_3124	Rv3092c	Rv3092c		1	LAAASIDDIGAAAGR	LAAASIDDIGAAAGR	2	LAAASIDDIGAAAGR2				558386	423316	447232
Rv3093c	Rv3093c;MRA_3125	Rv3093c	Rv3093c		1	AAIDSAAAAAGR	AAIDSAAAAAGR	2	AAIDSAAAAAGR2				920318	587877	576827
Rv3093c	Rv3093c;MRA_3125	Rv3093c	Rv3093c		1	ELAVAVPSELLDR	ELAVAVPSELLDR	2	ELAVAVPSELLDR2	2214010	2834530	2407280	634717	668101	696345
Rv3093c	Rv3093c;MRA_3125	Rv3093c	Rv3093c		1	ETIECLR	ETIEC(UniMod:4)LR	2	ETIEC(UniMod:4)LR2	1407100	1707220	1822170		305254	213362
Rv3093c	Rv3093c;MRA_3125	Rv3093c	Rv3093c		1	GPVGLALGVSSVASLTGCR	GPVGLALGVSSVASLTGC(UniMod:4)R	2	GPVGLALGVSSVASLTGC(UniMod:4)R2				52404.9	49754.8	52343.4
Rv3093c	Rv3093c;MRA_3125	Rv3093c	Rv3093c		1	LAAQHADEVVLNLASPFR	LAAQHADEVVLNLASPFR	2	LAAQHADEVVLNLASPFR2				54089.3	72831.8	54612.7
Rv3093c	Rv3093c;MRA_3125	Rv3093c	Rv3093c		1	LAAQHADEVVLNLASPFR	LAAQHADEVVLNLASPFR	3	LAAQHADEVVLNLASPFR3						175041
Rv3093c	Rv3093c;MRA_3125	Rv3093c	Rv3093c		1	RELAVAVPSELLDR	RELAVAVPSELLDR	3	RELAVAVPSELLDR3		19880.8	27262.4	27026.6	27339.3	26612.8
Rv3093c	Rv3093c;MRA_3125	Rv3093c	Rv3093c		1	VDLALGASSPAIVAGWHGR	VDLALGASSPAIVAGWHGR	3	VDLALGASSPAIVAGWHGR3				46030.7	47461.7	58142.9
Rv3093c	Rv3093c;MRA_3125	Rv3093c	Rv3093c		1	VGPLAVGVR	VGPLAVGVR	2	VGPLAVGVR2	1361690	1398490	1611200	2375390	2032600	2365430
Rv3094c	Rv3094c;MRA_3126	Rv3094c	Rv3094c		1	AAIDDLVELAGGK	AAIDDLVELAGGK	2	AAIDDLVELAGGK2	1262880	1343870	1445410	3633500	3550850	4027060
Rv3094c	Rv3094c;MRA_3126	Rv3094c	Rv3094c		1	AAIDDLVELAGGKK	AAIDDLVELAGGKK	2	AAIDDLVELAGGKK2	254850	233884	192288	736646	975529	723101
Rv3094c	Rv3094c;MRA_3126	Rv3094c	Rv3094c		1	AAIDDLVELAGGKK	AAIDDLVELAGGKK	3	AAIDDLVELAGGKK3	634726	610336	541807	2162050	1824990	2107410
Rv3094c	Rv3094c;MRA_3126	Rv3094c	Rv3094c		1	DAFTATAHFQVNEASR	DAFTATAHFQVNEASR	2	DAFTATAHFQVNEASR2				63487.1	68747	69966.6
Rv3094c	Rv3094c;MRA_3126	Rv3094c	Rv3094c		1	DELQVLDTWHTLGLR	DELQVLDTWHTLGLR	2	DELQVLDTWHTLGLR2				16688	17839.7	23809.8
Rv3094c	Rv3094c;MRA_3126	Rv3094c	Rv3094c		1	DELQVLDTWHTLGLR	DELQVLDTWHTLGLR	3	DELQVLDTWHTLGLR3				50116.9	29980.7	30439.8
Rv3094c	Rv3094c;MRA_3126	Rv3094c	Rv3094c		1	EVAAPELAPGR	EVAAPELAPGR	2	EVAAPELAPGR2	4840820	4624120	4679730	5567190	6108030	6020190
Rv3094c	Rv3094c;MRA_3126	Rv3094c	Rv3094c		1	GTGSHDCVADDVFVPADR	GTGSHDC(UniMod:4)VADDVFVPADR	2	GTGSHDC(UniMod:4)VADDVFVPADR2	15057.9			133961	149278	137628
Rv3094c	Rv3094c;MRA_3126	Rv3094c	Rv3094c		1	GTGSHDCVADDVFVPADR	GTGSHDC(UniMod:4)VADDVFVPADR	3	GTGSHDC(UniMod:4)VADDVFVPADR3	83424.5		96884.5	881927	794861	840064
Rv3094c	Rv3094c;MRA_3126	Rv3094c	Rv3094c		1	GVAAGVWAPR	GVAAGVWAPR	1	GVAAGVWAPR1				12481.1	8314.6	11010.5
Rv3094c	Rv3094c;MRA_3126	Rv3094c	Rv3094c		1	GVAAGVWAPR	GVAAGVWAPR	2	GVAAGVWAPR2	551204	349694	272584	3330610	3096600	2585380
Rv3094c	Rv3094c;MRA_3126	Rv3094c	Rv3094c		1	LPDELVTR	LPDELVTR	1	LPDELVTR1				43438.9	40227.4	41314.6
Rv3094c	Rv3094c;MRA_3126	Rv3094c	Rv3094c		1	LPDELVTR	LPDELVTR	2	LPDELVTR2	1355240	1395120	1628420	11912600	11042200	12553100
Rv3094c	Rv3094c;MRA_3126	Rv3094c	Rv3094c		1	QVPSVVALNK	QVPSVVALNK	2	QVPSVVALNK2				148452	136555	134054
Rv3094c	Rv3094c;MRA_3126	Rv3094c	Rv3094c		1	QVPSVVALNKDELQVLDTWHTLGLR	QVPSVVALNKDELQVLDTWHTLGLR	3	QVPSVVALNKDELQVLDTWHTLGLR3				36638.6	39228.6	23966
Rv3094c	Rv3094c;MRA_3126	Rv3094c	Rv3094c		1	RLPDELVTR	RLPDELVTR	2	RLPDELVTR2	1882950	1975940	1973940	1051670	956910	1078620
Rv3094c	Rv3094c;MRA_3126	Rv3094c	Rv3094c		1	SATQAAAATAESALGAAR	SATQAAAATAESALGAAR	2	SATQAAAATAESALGAAR2				6579640	6206370	6123930
Rv3094c	Rv3094c;MRA_3126	Rv3094c	Rv3094c		1	SATQAAAATAESALGAAR	SATQAAAATAESALGAAR	3	SATQAAAATAESALGAAR3				3089040	2818690	3218780
Rv3094c	Rv3094c;MRA_3126	Rv3094c	Rv3094c		1	SMYDLAGGTAIYDNAPLQR	SMYDLAGGTAIYDNAPLQR	3	SMYDLAGGTAIYDNAPLQR3				105877	133626	130898
Rv3094c	Rv3094c;MRA_3126	Rv3094c	Rv3094c		1	SVDGGVVVSGR	SVDGGVVVSGR	2	SVDGGVVVSGR2	3270670	3206620	3864550	9393280	8882640	9327210
Rv3094c	Rv3094c;MRA_3126	Rv3094c	Rv3094c		1	VFSVFDGPIVDR	VFSVFDGPIVDR	2	VFSVFDGPIVDR2	186731		148964	289989	396838	336104
Rv3094c	Rv3094c;MRA_3126	Rv3094c	Rv3094c		1	VFSVFDGPIVDRPLYR	VFSVFDGPIVDRPLYR	2	VFSVFDGPIVDRPLYR2	307710	273884	291964	371285	407017	386601
Rv3094c	Rv3094c;MRA_3126	Rv3094c	Rv3094c		1	VFSVFDGPIVDRPLYR	VFSVFDGPIVDRPLYR	3	VFSVFDGPIVDRPLYR3	1388750	1550010	1355900	3203310	2896400	3060460
Rv3095	Rv3095;MRA_3127	Rv3095	Rv3095		1	ALELVGER	ALELVGER	2	ALELVGER2	381975	395526	425249	1440610	906262	1343930
Rv3095	Rv3095;MRA_3127	Rv3095	Rv3095		1	NVTPEPGPGFK	NVTPEPGPGFK	2	NVTPEPGPGFK2	770969	852303	764765	1201880	1205150	1280300
Rv3095	Rv3095;MRA_3127	Rv3095	Rv3095		1	VPYSSDPERHEYR	VPYSSDPERHEYR	3	VPYSSDPERHEYR3				10077	7376.5	5051.25
Rv3095	Rv3095;MRA_3127	Rv3095	Rv3095		1	WTLLILR	WTLLILR	2	WTLLILR2	271393	211374	186397	31641.5	47775.6	42262.2
Rv3099c	Rv3099c;MRA_3131	Rv3099c	Rv3099c		1	HLGTESGVGLLER	HLGTESGVGLLER	2	HLGTESGVGLLER2				165979	204438	194695
Rv3099c	Rv3099c;MRA_3131	Rv3099c	Rv3099c		1	HLGTESGVGLLER	HLGTESGVGLLER	3	HLGTESGVGLLER3				316991	290826	303643
Rv3099c	Rv3099c;MRA_3131	Rv3099c	Rv3099c		1	LDGLQFTR	LDGLQFTR	2	LDGLQFTR2	2125210	2070250	2308840	1361660	1329070	1375640
Rv3099c	Rv3099c;MRA_3131	Rv3099c	Rv3099c		1	SQDVELGGDKELAGHILER	SQDVELGGDKELAGHILER	4	SQDVELGGDKELAGHILER4				94565.2	67874.6	116350
Rv3099c	Rv3099c;MRA_3131	Rv3099c	Rv3099c		1	VLLELTGPLSR	VLLELTGPLSR	2	VLLELTGPLSR2	2657170	2907780	2819230	1494690	1408710	1486680
Rv3099c	Rv3099c;MRA_3131	Rv3099c	Rv3099c		1	VVDDFGGPAPTATIR	VVDDFGGPAPTATIR	2	VVDDFGGPAPTATIR2	1603800	1959280	1892810	1776490	1444440	2065020
Rv3101c	Rv3101c;MRA_3133	ftsX	ftsX		1	DSFPASFIVK	DSFPASFIVK	2	DSFPASFIVK2	1033160	1263490	1351710	132849	117315	109891
Rv3101c	Rv3101c;MRA_3133	ftsX	ftsX		1	GQPGVLDVLNQK	GQPGVLDVLNQK	2	GQPGVLDVLNQK2				9578.62	14702
Rv3101c	Rv3101c;MRA_3133	ftsX	ftsX		1	QQAYDDAIR	QQAYDDAIR	2	QQAYDDAIR2	338228	233263	217720	216880	215380	197742
Rv3102c	Rv3102c;MRA_3134	ftsE	ftsE		1	AFVNRPLVLLADEPTGNLDPETSR	AFVNRPLVLLADEPTGNLDPETSR	3	AFVNRPLVLLADEPTGNLDPETSR3				290975	290497	342341
Rv3102c	Rv3102c;MRA_3134	ftsE	ftsE		1	ANRLPDELSGGEQQR	ANRLPDELSGGEQQR	3	ANRLPDELSGGEQQR3		53603		21915.7	20741	24112.6
Rv3102c	Rv3102c;MRA_3134	ftsE	ftsE		1	GEFVFLIGPSGSGK	GEFVFLIGPSGSGK	2	GEFVFLIGPSGSGK2				283496	292243	344296
Rv3102c	Rv3102c;MRA_3134	ftsE	ftsE		1	IDKGEFVFLIGPSGSGK	IDKGEFVFLIGPSGSGK	2	IDKGEFVFLIGPSGSGK2				119304	130476
Rv3102c	Rv3102c;MRA_3134	ftsE	ftsE		1	IDKGEFVFLIGPSGSGK	IDKGEFVFLIGPSGSGK	3	IDKGEFVFLIGPSGSGK3	111064	193144		261602	304085	308228
Rv3102c	Rv3102c;MRA_3134	ftsE	ftsE		1	LLLAAETPTSGDVR	LLLAAETPTSGDVR	2	LLLAAETPTSGDVR2	66197.9	42207.5	83959.3	1396540	1190610	1292020
Rv3102c	Rv3102c;MRA_3134	ftsE	ftsE		1	LPDELSGGEQQR	LPDELSGGEQQR	2	LPDELSGGEQQR2	626852	615060	642243	888830	810187	831459
Rv3102c	Rv3102c;MRA_3134	ftsE	ftsE		1	PALDDINVK	PALDDINVK	2	PALDDINVK2				28192.8	34563.4	42617.8
Rv3102c	Rv3102c;MRA_3134	ftsE	ftsE		1	PALDDINVKIDKGEFVFLIGPSGSGK	PALDDINVKIDKGEFVFLIGPSGSGK	3	PALDDINVKIDKGEFVFLIGPSGSGK3		42329.9		81835.3	85541.5	102824
Rv3102c	Rv3102c;MRA_3134	ftsE	ftsE		1	QVIGCVFQDFR	QVIGC(UniMod:4)VFQDFR	2	QVIGC(UniMod:4)VFQDFR2				112958	88541.5	112780
Rv3102c	Rv3102c;MRA_3134	ftsE	ftsE		1	SSARPALDDINVK	SSARPALDDINVK	3	SSARPALDDINVK3				28879.6	28430.3	34072
Rv3102c	Rv3102c;MRA_3134	ftsE	ftsE		1	VVELSLGR	VVELSLGR	2	VVELSLGR2	1952100	2117410	2197610	2019360	1795590	2322110
Rv3102c	Rv3102c;MRA_3134	ftsE	ftsE		1	VVPEVLETVGLSGK	VVPEVLETVGLSGK	2	VVPEVLETVGLSGK2	858398	1003660	960653	831188	836085	874601
Rv3104c	Rv3104c;MRA_3136	Rv3104c	Rv3104c		1	AGIVTAADAR	AGIVTAADAR	2	AGIVTAADAR2	3666220		4643900	1872630	1863400	1791330
Rv3104c	Rv3104c;MRA_3136	Rv3104c	Rv3104c		1	AVVDIPVPTSADLGR	AVVDIPVPTSADLGR	2	AVVDIPVPTSADLGR2	1389010		1415350	951702	821099	1077370
Rv3104c	Rv3104c;MRA_3136	Rv3104c	Rv3104c		1	IEVDTVTLR	IEVDTVTLR	2	IEVDTVTLR2	662812	577853	722578	636907	687963	722260
Rv3104c	Rv3104c;MRA_3136	Rv3104c	Rv3104c		1	LDLGFTESDALVR	LDLGFTESDALVR	2	LDLGFTESDALVR2				56453.5	80253	60161.2
Rv3104c	Rv3104c;MRA_3136	Rv3104c	Rv3104c		1	RLDLGFTESDALVR	RLDLGFTESDALVR	3	RLDLGFTESDALVR3	135947	184527	176176	62695.3
Rv3104c	Rv3104c;MRA_3136	Rv3104c	Rv3104c		1	SSEGEVFTVPNGNIVK	SSEGEVFTVPNGNIVK	2	SSEGEVFTVPNGNIVK2				83322.4	86879.5	103424
Rv3105c	Rv3105c;MRA_3137	prfB	prfB		1	ADIEATEVR	ADIEATEVR	2	ADIEATEVR2				10250200	8717280	7602800
Rv3105c	Rv3105c;MRA_3137	prfB	prfB		1	AELDALK	AELDALK	1	AELDALK1				325892	289968	333366
Rv3105c	Rv3105c;MRA_3137	prfB	prfB		1	EALVTIR	EALVTIR	1	EALVTIR1				78580.2	81620	95816.9
Rv3105c	Rv3105c;MRA_3137	prfB	prfB		1	EALVTIR	EALVTIR	2	EALVTIR2	3178890	2671520	2930690	3152990	3499820	3628360
Rv3105c	Rv3105c;MRA_3137	prfB	prfB		1	ISPFDNQSR	ISPFDNQSR	2	ISPFDNQSR2	2231720	2423300	2358830	5811810	5220890	6356230
Rv3105c	Rv3105c;MRA_3137	prfB	prfB		1	LTHIPSGIVVTCQNEK	LTHIPSGIVVTC(UniMod:4)QNEK	2	LTHIPSGIVVTC(UniMod:4)QNEK2				258387	315064	237553
Rv3105c	Rv3105c;MRA_3137	prfB	prfB		1	LTHIPSGIVVTCQNEK	LTHIPSGIVVTC(UniMod:4)QNEK	3	LTHIPSGIVVTC(UniMod:4)QNEK3				512078	504752	556702
Rv3105c	Rv3105c;MRA_3137	prfB	prfB		1	QADIAALDCTLTTVER	QADIAALDC(UniMod:4)TLTTVER	2	QADIAALDC(UniMod:4)TLTTVER2				180902	135901	135893
Rv3105c	Rv3105c;MRA_3137	prfB	prfB		1	QADIAALDCTLTTVER	QADIAALDC(UniMod:4)TLTTVER	3	QADIAALDC(UniMod:4)TLTTVER3				91386.2	81001.9	111789
Rv3105c	Rv3105c;MRA_3137	prfB	prfB		1	QTSFAEVEVLPVVETTDHIDIPEGDVR	QTSFAEVEVLPVVETTDHIDIPEGDVR	3	QTSFAEVEVLPVVETTDHIDIPEGDVR3				101788	115338	76900
Rv3105c	Rv3105c;MRA_3137	prfB	prfB		1	TLLSGEYDER	TLLSGEYDER	2	TLLSGEYDER2	987306	1233570	1070090	3670060	3853960	3935790
Rv3105c	Rv3105c;MRA_3137	prfB	prfB		1	VLDVEGLR	VLDVEGLR	1	VLDVEGLR1	79639.1	94796.2	114855		97751.8
Rv3105c	Rv3105c;MRA_3137	prfB	prfB		1	VLDVEGLR	VLDVEGLR	2	VLDVEGLR2	1147730	1278810	1109130	2129250	2112270	2890780
Rv3105c	Rv3105c;MRA_3137	prfB	prfB		1	VTSELSHTQGELR	VTSELSHTQGELR	2	VTSELSHTQGELR2	19438.6	22340.3	22686.8	313593	203834	239049
Rv3105c	Rv3105c;MRA_3137	prfB	prfB		1	VTSELSHTQGELR	VTSELSHTQGELR	3	VTSELSHTQGELR3				539094	407918	396239
Rv3105c	Rv3105c;MRA_3137	prfB	prfB		1	VTSELSHTQGELRR	VTSELSHTQGELRR	3	VTSELSHTQGELRR3				16558.2	22703.2	30633
Rv3105c	Rv3105c;MRA_3137	prfB	prfB		1	WAEQHKYPVEVFDTSYAEEAGIK	WAEQHKYPVEVFDTSYAEEAGIK	3	WAEQHKYPVEVFDTSYAEEAGIK3					7394.5
Rv3105c	Rv3105c;MRA_3137	prfB	prfB		1	YPVEVFDTSYAEEAGIK	YPVEVFDTSYAEEAGIK	2	YPVEVFDTSYAEEAGIK2				441283	493276	469299
Rv3106	Rv3106;MRA_3138	fprA	fprA		1	DTGEREELPAQLVVR	DTGEREELPAQLVVR	2	DTGEREELPAQLVVR2					36515.2	27429.1
Rv3106	Rv3106;MRA_3138	fprA	fprA		1	EELPAQLVVR	EELPAQLVVR	2	EELPAQLVVR2				78298.9	55158.6
Rv3106	Rv3106;MRA_3138	fprA	fprA		1	FLTSPIEIK	FLTSPIEIK	2	FLTSPIEIK2	263206	260718	288722	108904	155548	125503
Rv3106	Rv3106;MRA_3138	fprA	fprA		1	GIQEVVIVGR	GIQEVVIVGR	2	GIQEVVIVGR2	163664	200817	188198	100436	90707.3	172871
Rv3106	Rv3106;MRA_3138	fprA	fprA		1	ILLTDPDVLAR	ILLTDPDVLAR	2	ILLTDPDVLAR2	849972	932432	859974	1013560	940075	1081950
Rv3106	Rv3106;MRA_3138	fprA	fprA		1	LASLAELLR	LASLAELLR	2	LASLAELLR2	128947	116415	127506	89037.3	107318	92587.6
Rv3106	Rv3106;MRA_3138	fprA	fprA		1	RGPLQAAFTTLELR	RGPLQAAFTTLELR	3	RGPLQAAFTTLELR3				22315.4	30033.4	29899.5
Rv3106	Rv3106;MRA_3138	fprA	fprA		1	SFPEDHADQVADWLAAR	SFPEDHADQVADWLAAR	2	SFPEDHADQVADWLAAR2				17225.3
Rv3106	Rv3106;MRA_3138	fprA	fprA		1	YDAVIYAVGAQSDR	YDAVIYAVGAQSDR	2	YDAVIYAVGAQSDR2				402767	347838	306484
Rv3106	Rv3106;MRA_3138	fprA	fprA		1	YDAVIYAVGAQSDR	YDAVIYAVGAQSDR	3	YDAVIYAVGAQSDR3				66241.1	101882	83910.8
Rv3107c	Rv3107c;MRA_3139	agpS	agpS		1	EGIAVIPYGGGSSVVGGVEPR	EGIAVIPYGGGSSVVGGVEPR	2	EGIAVIPYGGGSSVVGGVEPR2				78962.7	82705.8	90208
Rv3107c	Rv3107c;MRA_3139	agpS	agpS		1	IVTPVGISESR	IVTPVGISESR	2	IVTPVGISESR2	86890.9	125120	170695	390746	257672	371904
Rv3107c	Rv3107c;MRA_3139	agpS	agpS		1	LPGSGAGPSPDR	LPGSGAGPSPDR	2	LPGSGAGPSPDR2				22075.5	17715.4
Rv3107c	Rv3107c;MRA_3139	agpS	agpS		1	SALDPAGILNPGVLLGR	SALDPAGILNPGVLLGR	2	SALDPAGILNPGVLLGR2	258268	203871	293872	231135	107777	102081
Rv3107c	Rv3107c;MRA_3139	agpS	agpS		1	SEQDVIDVLDWCAR	SEQDVIDVLDWC(UniMod:4)AR	2	SEQDVIDVLDWC(UniMod:4)AR2				47182.2	62423.3	53274.8
Rv3107c	Rv3107c;MRA_3139	agpS	agpS		1	TIAQAGLYPANCR	TIAQAGLYPANC(UniMod:4)R	2	TIAQAGLYPANC(UniMod:4)R2				1572790	1652920	1524360
Rv3107c	Rv3107c;MRA_3139	agpS	agpS		1	VSPPASLAALCSSDLVDR	VSPPASLAALC(UniMod:4)SSDLVDR	2	VSPPASLAALC(UniMod:4)SSDLVDR2				127264	134979	122580
Rv3116	Rv3116;MRA_3148	moeB2	moeB2		1	GEIGSAAGLAQLPLDK	GEIGSAAGLAQLPLDK	2	GEIGSAAGLAQLPLDK2				65842.2	84742.1	58005
Rv3116	Rv3116;MRA_3148	moeB2	moeB2		1	LLTGVGTPLVGR	LLTGVGTPLVGR	2	LLTGVGTPLVGR2	112379		212156	281985	334208	319378
Rv3116	Rv3116;MRA_3148	moeB2	moeB2		1	VESAAEAVAEINPHVR	VESAAEAVAEINPHVR	2	VESAAEAVAEINPHVR2				14410.1	15260	20012.8
Rv3119	Rv3119;MRA_3151	moaE1	moaE1		1	EFSSTGAEWVGDRP	EFSSTGAEWVGDRP	2	EFSSTGAEWVGDRP2				64106.3	76930.8	49127.4
Rv3119	Rv3119;MRA_3151	moaE1	moaE1		1	TGELQIGDAAVVIGASAPHR	TGELQIGDAAVVIGASAPHR	2	TGELQIGDAAVVIGASAPHR2				35998	40092.5	31902.8
Rv3119	Rv3119;MRA_3151	moaE1	moaE1		1	TGELQIGDAAVVIGASAPHR	TGELQIGDAAVVIGASAPHR	3	TGELQIGDAAVVIGASAPHR3						39409.1
Rv3121	Rv3121;MRA_3153	cyp141	cyp141		1	LAEPGDDLLSTIAQANR	LAEPGDDLLSTIAQANR	2	LAEPGDDLLSTIAQANR2				44144.6	36512.1	60631.4
Rv3121	Rv3121;MRA_3153	cyp141	cyp141		1	VVTEDVVIAGTALSAGSPAFTSITSANR	VVTEDVVIAGTALSAGSPAFTSITSANR	3	VVTEDVVIAGTALSAGSPAFTSITSANR3					7388.34
Rv3127	Rv3127;MRA_3159	Rv3127	Rv3127		1	APSVHNSQPWR	APSVHNSQPWR	2	APSVHNSQPWR2						50634.2
Rv3127	Rv3127;MRA_3159	Rv3127	Rv3127		1	APSVHNSQPWR	APSVHNSQPWR	3	APSVHNSQPWR3				44994.5	17030.2	25083.4
Rv3127	Rv3127;MRA_3159	Rv3127	Rv3127		1	ETGWFSPP	ETGWFSPP	1	ETGWFSPP1	298038	332735	212428	131210	132822	102886
Rv3127	Rv3127;MRA_3159	Rv3127	Rv3127		1	FPQPNQPDQLATVEFSPIDHVTAGQR	FPQPNQPDQLATVEFSPIDHVTAGQR	3	FPQPNQPDQLATVEFSPIDHVTAGQR3				106788	117188	92321.9
Rv3127	Rv3127;MRA_3159	Rv3127	Rv3127		1	GEPQALIR	GEPQALIR	2	GEPQALIR2	447469	225997	355216	697391	676354	655661
Rv3127	Rv3127;MRA_3159	Rv3127	Rv3127		1	GEPQALIRVGIAPPLAAVPAPTPR	GEPQALIRVGIAPPLAAVPAPTPR	3	GEPQALIRVGIAPPLAAVPAPTPR3				119056	95250.1	157108
Rv3127	Rv3127;MRA_3159	Rv3127	Rv3127		1	LVVASQLSEVLR	LVVASQLSEVLR	2	LVVASQLSEVLR2				1835260	1571300	1874250
Rv3127	Rv3127;MRA_3159	Rv3127	Rv3127		1	NAVLLACR	NAVLLAC(UniMod:4)R	2	NAVLLAC(UniMod:4)R2				1412210	1247190	1325950
Rv3127	Rv3127;MRA_3159	Rv3127	Rv3127		1	PLDSVLQIR	PLDSVLQIR	2	PLDSVLQIR2				377001	353512	382036
Rv3127	Rv3127;MRA_3159	Rv3127	Rv3127		1	QAIISCGAVLDHLR	QAIISC(UniMod:4)GAVLDHLR	2	QAIISC(UniMod:4)GAVLDHLR2				115437	154502	129946
Rv3127	Rv3127;MRA_3159	Rv3127	Rv3127		1	QAIISCGAVLDHLR	QAIISC(UniMod:4)GAVLDHLR	3	QAIISC(UniMod:4)GAVLDHLR3				229882	256621	187532
Rv3127	Rv3127;MRA_3159	Rv3127	Rv3127		1	RPLDSVLQIR	RPLDSVLQIR	2	RPLDSVLQIR2	300026	301657	294648	387781	394131	414804
Rv3127	Rv3127;MRA_3159	Rv3127	Rv3127		1	RPLDSVLQIR	RPLDSVLQIR	3	RPLDSVLQIR3	485138	593163	628011	643730	654770	640112
Rv3127	Rv3127;MRA_3159	Rv3127	Rv3127		1	VGIAPPLAAVPAPTPR	VGIAPPLAAVPAPTPR	2	VGIAPPLAAVPAPTPR2	4034170	3798030	4304900	4266950	3627950	4063600
Rv3127	Rv3127;MRA_3159	Rv3127	Rv3127		1	VGIAPPLAAVPAPTPR	VGIAPPLAAVPAPTPR	3	VGIAPPLAAVPAPTPR3	463774	343751	494462	247957	210746	211685
Rv3127	Rv3127;MRA_3159	Rv3127	Rv3127		1	VLVLSTPSDTR	VLVLSTPSDTR	2	VLVLSTPSDTR2		417803		3406070	3264920	3431870
Rv3130c	Rv3130c;MRA_3162	tgs1	tgs1		1	GALSLVV	GALSLVV	1	GALSLVV1				480128	458875	497123
Rv3130c	Rv3130c;MRA_3162	tgs1	tgs1		1	GASEIAAGVLSPAASSLNGPISDLR	GASEIAAGVLSPAASSLNGPISDLR	3	GASEIAAGVLSPAASSLNGPISDLR3				149074	150381	128697
Rv3130c	Rv3130c;MRA_3162	tgs1	tgs1		1	GASEIAAGVLSPAASSLNGPISDLRR	GASEIAAGVLSPAASSLNGPISDLRR	3	GASEIAAGVLSPAASSLNGPISDLRR3	220106			159543	96408.5	94892.2
Rv3130c	Rv3130c;MRA_3162	tgs1	tgs1		1	GIEDAVAR	GIEDAVAR	1	GIEDAVAR1	66307.1	80060.6	90370	131393	143021	110156
Rv3130c	Rv3130c;MRA_3162	tgs1	tgs1		1	GIEDAVAR	GIEDAVAR	2	GIEDAVAR2	3084240	2794990	3307460	2586250	2658640	2608530
Rv3130c	Rv3130c;MRA_3162	tgs1	tgs1		1	GRPLWEVWVIEGLADSK	GRPLWEVWVIEGLADSK	3	GRPLWEVWVIEGLADSK3				101700	68889.6	82362.8
Rv3130c	Rv3130c;MRA_3162	tgs1	tgs1		1	GVVTVATNVPGPR	GVVTVATNVPGPR	2	GVVTVATNVPGPR2	76886.8		71923.7	1481290	1490160	1494760
Rv3130c	Rv3130c;MRA_3162	tgs1	tgs1		1	GVVTVATNVPGPR	GVVTVATNVPGPR	3	GVVTVATNVPGPR3				253545	280896	210539
Rv3130c	Rv3130c;MRA_3162	tgs1	tgs1		1	KFDVTINDVALAAITESYR	KFDVTINDVALAAITESYR	3	KFDVTINDVALAAITESYR3				196977	189621	128546
Rv3130c	Rv3130c;MRA_3162	tgs1	tgs1		1	PFDLGAPK	PFDLGAPK	2	PFDLGAPK2				105028	123396	54988.1
Rv3130c	Rv3130c;MRA_3162	tgs1	tgs1		1	TLVPVSTR	TLVPVSTR	1	TLVPVSTR1				7597.07	7731.79	4657.24
Rv3130c	Rv3130c;MRA_3162	tgs1	tgs1		1	TLVPVSTR	TLVPVSTR	2	TLVPVSTR2	3639710	3518580	3760500	3112000	2742160	2866070
Rv3130c	Rv3130c;MRA_3162	tgs1	tgs1		1	VPLADVEQVCR	VPLADVEQVC(UniMod:4)R	2	VPLADVEQVC(UniMod:4)R2	1172920	1073980	1226310	1990140	1638440	1927660
Rv3130c	Rv3130c;MRA_3162	tgs1	tgs1		1	WVDDPDFDLGR	WVDDPDFDLGR	2	WVDDPDFDLGR2	1492290	1975420	1542560	2249410	2464200	2582220
Rv3131	Rv3131;MRA_3163	Rv3131	Rv3131		1	AIVAQAVLDHVTDEEYLR	AIVAQAVLDHVTDEEYLR	3	AIVAQAVLDHVTDEEYLR3				716594	601257	627898
Rv3131	Rv3131;MRA_3163	Rv3131	Rv3131		1	CHLATIGVQPLVPDQADVALAAAIPR	C(UniMod:4)HLATIGVQPLVPDQADVALAAAIPR	3	C(UniMod:4)HLATIGVQPLVPDQADVALAAAIPR3				90008.7	67627.6
Rv3131	Rv3131;MRA_3163	Rv3131	Rv3131		1	ELSQVVEWPEELLR	ELSQVVEWPEELLR	2	ELSQVVEWPEELLR2	250617	224562	109372	141066	192897	286021
Rv3131	Rv3131;MRA_3163	Rv3131	Rv3131		1	ELTIWSGR	ELTIWSGR	1	ELTIWSGR1					60893.5	28863.9
Rv3131	Rv3131;MRA_3163	Rv3131	Rv3131		1	ELTIWSGR	ELTIWSGR	2	ELTIWSGR2				980826	798466	931794
Rv3131	Rv3131;MRA_3163	Rv3131	Rv3131		1	NEPPSDPSAPIPGR	NEPPSDPSAPIPGR	2	NEPPSDPSAPIPGR2	885206	1041660	903631	1026920	980418	942756
Rv3131	Rv3131;MRA_3163	Rv3131	Rv3131		1	RELSQVVEWPEELLR	RELSQVVEWPEELLR	3	RELSQVVEWPEELLR3	177596	199955		337862	378159	353051
Rv3131	Rv3131;MRA_3163	Rv3131	Rv3131		1	TVLTLAVR	TVLTLAVR	1	TVLTLAVR1				8481.05	15517.8	13161.5
Rv3131	Rv3131;MRA_3163	Rv3131	Rv3131		1	TVLTLAVR	TVLTLAVR	2	TVLTLAVR2				2485840	2102020	2433530
Rv3131	Rv3131;MRA_3163	Rv3131	Rv3131		1	VGWAPINADPLPPTPR	VGWAPINADPLPPTPR	2	VGWAPINADPLPPTPR2	797320	388938	250242	940579	887935	727569
Rv3131	Rv3131;MRA_3163	Rv3131	Rv3131		1	VGWAPINADPLPPTPR	VGWAPINADPLPPTPR	3	VGWAPINADPLPPTPR3				84670.7	54587.2	46883.8
Rv3131	Rv3131;MRA_3163	Rv3131	Rv3131		1	YGSVAGVPAR	YGSVAGVPAR	2	YGSVAGVPAR2			47160.5	1879280	1712030	1846130
Rv3132c	Rv3132c;MRA_3164	devS	devS		1	AIVHSATSLVDAR	AIVHSATSLVDAR	2	AIVHSATSLVDAR2				80960.2	66208.4	88646.3
Rv3132c	Rv3132c;MRA_3164	devS	devS		1	DIATELLSGTEPATVFR	DIATELLSGTEPATVFR	2	DIATELLSGTEPATVFR2	112798	48278.8	156746	58276.7	35074.8	83403.9
Rv3132c	Rv3132c;MRA_3164	devS	devS		1	ELDVLTDR	ELDVLTDR	2	ELDVLTDR2				99874.2	89575	118149
Rv3132c	Rv3132c;MRA_3164	devS	devS		1	GLGVIGLLIEDPKPLR	GLGVIGLLIEDPKPLR	2	GLGVIGLLIEDPKPLR2				139382		135068
Rv3132c	Rv3132c;MRA_3164	devS	devS		1	GLGVIGLLIEDPKPLR	GLGVIGLLIEDPKPLR	3	GLGVIGLLIEDPKPLR3				455762	491006	572225
Rv3132c	Rv3132c;MRA_3164	devS	devS		1	GLPDEFTGSGLTNLR	GLPDEFTGSGLTNLR	2	GLPDEFTGSGLTNLR2				308026	390771	356945
Rv3132c	Rv3132c;MRA_3164	devS	devS		1	IDAAVAQFADSGLR	IDAAVAQFADSGLR	2	IDAAVAQFADSGLR2						169093
Rv3132c	Rv3132c;MRA_3164	devS	devS		1	LHELLVEVQDR	LHELLVEVQDR	2	LHELLVEVQDR2				24388.9	53258.8
Rv3132c	Rv3132c;MRA_3164	devS	devS		1	LVAAEALK	LVAAEALK	1	LVAAEALK1				40489.4	47934.6	48193.6
Rv3132c	Rv3132c;MRA_3164	devS	devS		1	LVAAEALK	LVAAEALK	2	LVAAEALK2				288906	264781	291890
Rv3132c	Rv2027c;Rv3132c;MRA_2042;MRA_3164	devS	devS		0	TFLGVPVR	TFLGVPVR	2	TFLGVPVR2	362282	342756	354684	349581	323832	370241
Rv3132c	Rv3132c;MRA_3164	devS	devS		1	TIPVAGAVLR	TIPVAGAVLR	2	TIPVAGAVLR2				410763	364593	449831
Rv3132c	Rv3132c;MRA_3164	devS	devS		1	TTIYDLHGASQGITR	TTIYDLHGASQGITR	3	TTIYDLHGASQGITR3				141915	170092	189106
Rv3132c	Rv3132c;MRA_3164	devS	devS		1	VEQIVEGR	VEQIVEGR	2	VEQIVEGR2	146541		196115
Rv3132c	Rv3132c;MRA_3164	devS	devS		1	VLHFVYEGIDEETVR	VLHFVYEGIDEETVR	2	VLHFVYEGIDEETVR2				49009.8	37862.5	33265.5
Rv3132c	Rv3132c;MRA_3164	devS	devS		1	VRDESFGTLYLTDK	VRDESFGTLYLTDK	2	VRDESFGTLYLTDK2				18391.7	19882	22827.3
Rv3132c	Rv3132c;MRA_3164	devS	devS		1	VRDESFGTLYLTDK	VRDESFGTLYLTDK	3	VRDESFGTLYLTDK3				81499.5	62438.8	81421.2
Rv3133c	Rv3133c;MRA_3165	devR	devR		1	LPDGNGIELCR	LPDGNGIELC(UniMod:4)R	2	LPDGNGIELC(UniMod:4)R2	1166610	970090	847595	2069560	2067990	2022950
Rv3133c	Rv3133c;MRA_3165	devR	devR		1	PDVAVLDVR	PDVAVLDVR	2	PDVAVLDVR2				256250	203973	257541
Rv3133c	Rv3133c;MRA_3165	devR	devR		1	QDPLSGLTDQER	QDPLSGLTDQER	2	QDPLSGLTDQER2	1789230	2044210	1822120	2074370	2177120	1755210
Rv3133c	Rv3133c;MRA_3165	devR	devR		1	RTQAAVFATELKR	RTQAAVFATELKR	3	RTQAAVFATELKR3				179025	205900	200499
Rv3133c	Rv3133c;MRA_3165	devR	devR		1	TLLGLLSEGLTNK	TLLGLLSEGLTNK	2	TLLGLLSEGLTNK2				2108130	2608350	1820550
Rv3133c	Rv3133c;MRA_3165	devR	devR		1	TLLGLLSEGLTNK	TLLGLLSEGLTNK	3	TLLGLLSEGLTNK3				184743	202083	172897
Rv3133c	Rv3133c;MRA_3165	devR	devR		1	TQAAVFATELK	TQAAVFATELK	2	TQAAVFATELK2				1583790	1827670	1616590
Rv3133c	Rv3133c;MRA_3165	devR	devR		1	TQAAVFATELKR	TQAAVFATELKR	2	TQAAVFATELKR2				1114880	992851	1111210
Rv3133c	Rv3133c;MRA_3165	devR	devR		1	TQAAVFATELKR	TQAAVFATELKR	3	TQAAVFATELKR3				1854570	1803140	1890030
Rv3133c	Rv3133c;MRA_3165	devR	devR		1	VFLVDDHEVVR	VFLVDDHEVVR	2	VFLVDDHEVVR2			64755.5	812263	977978	828947
Rv3133c	Rv3133c;MRA_3165	devR	devR		1	VFLVDDHEVVR	VFLVDDHEVVR	3	VFLVDDHEVVR3				1785060	1893090	2353930
Rv3133c	Rv3133c;MRA_3165	devR	devR		1	VFLVDDHEVVRR	VFLVDDHEVVRR	3	VFLVDDHEVVRR3				127300	104521	121701
Rv3133c	Rv3133c;MRA_3165	devR	devR		1	VPAARPDVAVLDVR	VPAARPDVAVLDVR	2	VPAARPDVAVLDVR2				861212	1026730	1034320
Rv3133c	Rv3133c;MRA_3165	devR	devR		1	VPAARPDVAVLDVR	VPAARPDVAVLDVR	3	VPAARPDVAVLDVR3			17790.8	1305630	1140660	1216390
Rv3134c	Rv3134c;MRA_3166	Rv3134c	Rv3134c		1	AATHAALWAVDEAVNR	AATHAALWAVDEAVNR	2	AATHAALWAVDEAVNR2				36468.6	45525.7
Rv3134c	Rv3134c;MRA_3166	Rv3134c	Rv3134c		1	AATHAALWAVDEAVNR	AATHAALWAVDEAVNR	3	AATHAALWAVDEAVNR3				192645	121140	118127
Rv3134c	Rv3134c;MRA_3166	Rv3134c	Rv3134c		1	AVAVHAAETPDDVEQGSR	AVAVHAAETPDDVEQGSR	2	AVAVHAAETPDDVEQGSR2				15268	12111.1	13036.8
Rv3134c	Rv3134c;MRA_3166	Rv3134c	Rv3134c		1	AVAVHAAETPDDVEQGSR	AVAVHAAETPDDVEQGSR	3	AVAVHAAETPDDVEQGSR3				43313.4	65817.8	57863
Rv3134c	Rv3134c;MRA_3166	Rv3134c	Rv3134c		1	AVVVGIDGSR	AVVVGIDGSR	2	AVVVGIDGSR2	714104	560875	674909	844542	827603	885113
Rv3134c	Rv3134c;MRA_3166	Rv3134c	Rv3134c		1	IETEVLCGR	IETEVLC(UniMod:4)GR	2	IETEVLC(UniMod:4)GR2	330247	299946	275342	539234	552291	460841
Rv3134c	Rv3134c;MRA_3166	Rv3134c	Rv3134c		1	IETEVLCGRPLTK	IETEVLC(UniMod:4)GRPLTK	2	IETEVLC(UniMod:4)GRPLTK2				22098.3	27626.7	22138.1
Rv3134c	Rv3134c;MRA_3166	Rv3134c	Rv3134c		1	LVYVIDPSQLSAAGEGGGQSAAR	LVYVIDPSQLSAAGEGGGQSAAR	3	LVYVIDPSQLSAAGEGGGQSAAR3				38608.1	41677.7	63224.2
Rv3135	Rv3135;MRA_3167	PPE50	PPE50		1	GAIVVETASASNTAGTPP	GAIVVETASASNTAGTPP	2	GAIVVETASASNTAGTPP2				101955	97419.9	106969
Rv3136A	Rv3136A;MRA_3169	Rv3136A	Rv3136A		1	NPDNWTFTPNGPPVG	NPDNWTFTPNGPPVG	2	NPDNWTFTPNGPPVG2				223133	204558	172054
Rv3137	Rv3137;MRA_3170	Rv3137	Rv3137		1	FIGLTDTVWR	FIGLTDTVWR	2	FIGLTDTVWR2		155474		91010.6	74982.6	71935.5
Rv3137	Rv3137;MRA_3170	Rv3137	Rv3137		1	GAFASVDGAR	GAFASVDGAR	2	GAFASVDGAR2				619856	526913	540926
Rv3137	Rv3137;MRA_3170	Rv3137	Rv3137		1	QWIVDPIDGTK	QWIVDPIDGTK	2	QWIVDPIDGTK2				118415	139539	73126.5
Rv3138	Rv3138;MRA_3171	pflA	pflA		1	AFTEDFYR	AFTEDFYR	2	AFTEDFYR2				17142.6	19293.4	12711.2
Rv3138	Rv3138;MRA_3171	pflA	pflA		1	LPLLTSLSR	LPLLTSLSR	2	LPLLTSLSR2				58679.8	53397.6	62448.8
Rv3138	Rv3138;MRA_3171	pflA	pflA		1	NVLDTLAYLR	NVLDTLAYLR	2	NVLDTLAYLR2				78667.9	83700.9	84349.6
Rv3139	Rv3139;MRA_3172	fadE24	fadE24		1	AAELGITAINIPEDFDGIAEHR	AAELGITAINIPEDFDGIAEHR	3	AAELGITAINIPEDFDGIAEHR3				2074240	1890700	1853790
Rv3139	Rv3139;MRA_3172	fadE24	fadE24		1	AEQGLPFAR	AEQGLPFAR	1	AEQGLPFAR1	90579	66252.6	78457	160238	175274	183250
Rv3139	Rv3139;MRA_3172	fadE24	fadE24		1	AEQGLPFAR	AEQGLPFAR	2	AEQGLPFAR2	4121060	4159930	4282230	8195150	8475040	7928380
Rv3139	Rv3139;MRA_3172	fadE24	fadE24		1	AIGVAEGVVVI	AIGVAEGVVVI	2	AIGVAEGVVVI2	540121	615909	555009	628268	665798	612931
Rv3139	Rv3139;MRA_3172	fadE24	fadE24		1	DYFDLTPDDDQK	DYFDLTPDDDQK	2	DYFDLTPDDDQK2	1619150	1724310	1453580	992745	1138790	1032530
Rv3139	Rv3139;MRA_3172	fadE24	fadE24		1	EFAGENVPQACVAITEPQPLFDPTR	EFAGENVPQAC(UniMod:4)VAITEPQPLFDPTR	3	EFAGENVPQAC(UniMod:4)VAITEPQPLFDPTR3				491814	365480	473478
Rv3139	Rv3139;MRA_3172	fadE24	fadE24		1	GAALGQVELCGVSVPLNAR	GAALGQVELC(UniMod:4)GVSVPLNAR	2	GAALGQVELC(UniMod:4)GVSVPLNAR2				2710030	2887640	2777060
Rv3139	Rv3139;MRA_3172	fadE24	fadE24		1	LGEDEASDNDYSEALALAR	LGEDEASDNDYSEALALAR	3	LGEDEASDNDYSEALALAR3				456967	461418	433634
Rv3139	Rv3139;MRA_3172	fadE24	fadE24		1	PALFIVESAASGLTVK	PALFIVESAASGLTVK	2	PALFIVESAASGLTVK2				1399090	1347090	1377200
Rv3139	Rv3139;MRA_3172	fadE24	fadE24		1	PALFIVESAASGLTVK	PALFIVESAASGLTVK	3	PALFIVESAASGLTVK3				34174.9	27641.4	35435
Rv3139	Rv3139;MRA_3172	fadE24	fadE24		1	QAFGEPIAHR	QAFGEPIAHR	2	QAFGEPIAHR2		41211.6		192703	147582	163433
Rv3139	Rv3139;MRA_3172	fadE24	fadE24		1	QAVAFMCANIAIELDGLR	QAVAFMC(UniMod:4)ANIAIELDGLR	3	QAVAFMC(UniMod:4)ANIAIELDGLR3	48278.4	50488.4	91432.7	102779	80000	81039.4
Rv3139	Rv3139;MRA_3172	fadE24	fadE24		1	TMFATAGAATR	TM(UniMod:35)FATAGAATR	2	TM(UniMod:35)FATAGAATR2				33532	59928.4	46105.6
Rv3140	Rv3140;MRA_3173	fadE23	fadE23		1	AALEEIR	AALEEIR	1	AALEEIR1				156664	194375	235294
Rv3140	Rv3140;MRA_3173	fadE23	fadE23		1	AALEEIR	AALEEIR	2	AALEEIR2	1454770	1147150	1435270	6983180	8255560	8489740
Rv3140	Rv3140;MRA_3173	fadE23	fadE23		1	AAWQADNNIPNSK	AAWQADNNIPNSK	2	AAWQADNNIPNSK2	99515.6	72392.1		368780	334092	333640
Rv3140	Rv3140;MRA_3173	fadE23	fadE23		1	ATHIVVWATLDK	ATHIVVWATLDK	2	ATHIVVWATLDK2				256898	509265	343764
Rv3140	Rv3140;MRA_3173	fadE23	fadE23		1	ATHIVVWATLDK	ATHIVVWATLDK	3	ATHIVVWATLDK3				703312	853273	655216
Rv3140	Rv3140;MRA_3173	fadE23	fadE23		1	GNLLGNPEIEVGK	GNLLGNPEIEVGK	2	GNLLGNPEIEVGK2	2379320	2417290	2342930	4897420	4881810	5590650
Rv3140	Rv3140;MRA_3173	fadE23	fadE23		1	IFVTAGSR	IFVTAGSR	1	IFVTAGSR1				51894.3	51721.8	53881.8
Rv3140	Rv3140;MRA_3173	fadE23	fadE23		1	IFVTAGSR	IFVTAGSR	2	IFVTAGSR2				7173740	7513140	8559900
Rv3140	Rv3140;MRA_3173	fadE23	fadE23		1	KLQAIIVK	KLQAIIVK	1	KLQAIIVK1	5697.7			3857.27	6799.58	8500.27
Rv3140	Rv3140;MRA_3173	fadE23	fadE23		1	KLQAIIVK	KLQAIIVK	2	KLQAIIVK2	129093	171645	188057		50185.5	26320.8
Rv3140	Rv3140;MRA_3173	fadE23	fadE23		1	LLGLSSSELK	LLGLSSSELK	2	LLGLSSSELK2	983342	917939	924137	3332810	3223380	3971030
Rv3140	Rv3140;MRA_3173	fadE23	fadE23		1	LQAIIVK	LQAIIVK	1	LQAIIVK1	239787	246365	171981	525271	446759	552489
Rv3140	Rv3140;MRA_3173	fadE23	fadE23		1	MEADWEASYLLSLR	MEADWEASYLLSLR	3	MEADWEASYLLSLR3				53739.3	56479.4	48106.4
Rv3140	Rv3140;MRA_3173	fadE23	fadE23		1	MEADWEASYLLSLR	M(UniMod:35)EADWEASYLLSLR	2	M(UniMod:35)EADWEASYLLSLR2				83195.1	77342.9	81955.8
Rv3140	Rv3140;MRA_3173	fadE23	fadE23		1	RLLGLSSSELK	RLLGLSSSELK	2	RLLGLSSSELK2				531171	444794	440284
Rv3140	Rv3140;MRA_3173	fadE23	fadE23		1	RLLGLSSSELK	RLLGLSSSELK	3	RLLGLSSSELK3				414126	320986	438576
Rv3140	Rv3140;MRA_3173	fadE23	fadE23		1	SVLTGAGVEISYDKPSHTQSAAAAEFLR	SVLTGAGVEISYDKPSHTQSAAAAEFLR	3	SVLTGAGVEISYDKPSHTQSAAAAEFLR3				30279	39443.9	38930
Rv3140	Rv3140;MRA_3173	fadE23	fadE23		1	SVLTGAGVEISYDKPSHTQSAAAAEFLR	SVLTGAGVEISYDKPSHTQSAAAAEFLR	4	SVLTGAGVEISYDKPSHTQSAAAAEFLR4				137360	106786	141382
Rv3140	Rv3140;MRA_3173	fadE23	fadE23		1	TVELAGTTGYSEQSLLEK	TVELAGTTGYSEQSLLEK	2	TVELAGTTGYSEQSLLEK2				2265790	2332470	2329470
Rv3141	Rv3141;MRA_3174	fadB4	fadB4		1	AELATVAGATDVVLAEGFK	AELATVAGATDVVLAEGFK	2	AELATVAGATDVVLAEGFK2				290009	246238	290338
Rv3141	Rv3141;MRA_3174	fadB4	fadB4		1	AELATVAGATDVVLAEGFK	AELATVAGATDVVLAEGFK	3	AELATVAGATDVVLAEGFK3				224565	253881	242863
Rv3141	Rv3141;MRA_3174	fadB4	fadB4		1	DAVQELTNGR	DAVQELTNGR	2	DAVQELTNGR2	106291	113024	113775	441795	389585	430464
Rv3141	Rv3141;MRA_3174	fadB4	fadB4		1	GVDIVVDPVGGDR	GVDIVVDPVGGDR	2	GVDIVVDPVGGDR2	1261940	1288280	1207730	2305270	2409980	2692840
Rv3141	Rv3141;MRA_3174	fadB4	fadB4		1	LAPALGASR	LAPALGASR	2	LAPALGASR2	1304590	1323840	1433010	568195		621848
Rv3141	Rv3141;MRA_3174	fadB4	fadB4		1	LLVIGFTGGEIPTVK	LLVIGFTGGEIPTVK	2	LLVIGFTGGEIPTVK2	918930	955927	1366060	692029	746184	836693
Rv3141	Rv3141;MRA_3174	fadB4	fadB4		1	LQAGETVLVHGAAGGIGTSTLR	LQAGETVLVHGAAGGIGTSTLR	3	LQAGETVLVHGAAGGIGTSTLR3				146378	181083	185279
Rv3141	Rv3141;MRA_3174	fadB4	fadB4		1	SGKLPPPEPVVYPLDQAAAAIASLENR	SGKLPPPEPVVYPLDQAAAAIASLENR	3	SGKLPPPEPVVYPLDQAAAAIASLENR3				75290.6	67729.7	77583.1
Rv3141	Rv3141;MRA_3174	fadB4	fadB4		1	YQYRPEPPFVLGAEIAGVVR	YQYRPEPPFVLGAEIAGVVR	3	YQYRPEPPFVLGAEIAGVVR3				468444	412122	504162
Rv3142c	Rv3142c;MRA_3175	Rv3142c	Rv3142c		1	VTAWELYGK	VTAWELYGK	2	VTAWELYGK2				629075	598198	587006
Rv3142c	Rv3142c;MRA_3175	Rv3142c	Rv3142c		1	YHGYAACLAPGK	YHGYAAC(UniMod:4)LAPGK	2	YHGYAAC(UniMod:4)LAPGK2				37394.6	37578.1	32761.8
Rv3142c	Rv3142c;MRA_3175	Rv3142c	Rv3142c		1	YHGYAACLAPGK	YHGYAAC(UniMod:4)LAPGK	3	YHGYAAC(UniMod:4)LAPGK3			459046	265443	232062	233652
Rv3143	Rv3143;MRA_3176	Rv3143	Rv3143		1	AEAAVPHPVDPIVLGR	AEAAVPHPVDPIVLGR	2	AEAAVPHPVDPIVLGR2	608373	547320	517655	556356	635508	566926
Rv3143	Rv3143;MRA_3176	Rv3143	Rv3143		1	AEAAVPHPVDPIVLGR	AEAAVPHPVDPIVLGR	3	AEAAVPHPVDPIVLGR3	1608710	1440420	1176150	1437710	1701460	1638310
Rv3143	Rv3143;MRA_3176	Rv3143	Rv3143		1	ILVYSDNVQTR	ILVYSDNVQTR	2	ILVYSDNVQTR2	530788	539251	567281	1204550	1133520	1349510
Rv3144c	Rv3144c;MRA_3177	PPE52	PPE52		1	VGQSAGSGIPESTLR	VGQSAGSGIPESTLR	2	VGQSAGSGIPESTLR2	3713990	2887300	3310280	229172	247857	294337
Rv3145	Rv3145;MRA_3178	nuoA	nuoA		1	QAAYECGIEPASTGAR	QAAYEC(UniMod:4)GIEPASTGAR	2	QAAYEC(UniMod:4)GIEPASTGAR2	104223		93180.5	22441.8	23510.9	15041.9
Rv3146	Rv3146;MRA_3179	nuoB	nuoB		1	AIAEAEEAALLAR	AIAEAEEAALLAR	2	AIAEAEEAALLAR2	287893	376977	292791	899950	938550	848056
Rv3146	Rv3146;MRA_3179	nuoB	nuoB		1	AIAEAEEAALLAR	AIAEAEEAALLAR	3	AIAEAEEAALLAR3				36230	25337.5	34679.2
Rv3147	Rv3147;MRA_3180	nuoC	nuoC		1	DELTLHVR	DELTLHVR	2	DELTLHVR2	203998	203367	191240	376303	379571	337726
Rv3147	Rv3147;MRA_3180	nuoC	nuoC		1	DYPLGGIPVEYK	DYPLGGIPVEYK	2	DYPLGGIPVEYK2	3161560	3063590	3314090	1203220	1576800	1375810
Rv3147	Rv3147;MRA_3180	nuoC	nuoC		1	ELHAVYPLQSITHNR	ELHAVYPLQSITHNR	2	ELHAVYPLQSITHNR2				14753.2	26255.6	17892.3
Rv3147	Rv3147;MRA_3180	nuoC	nuoC		1	ETYDFFGIIFDGHPALTR	ETYDFFGIIFDGHPALTR	3	ETYDFFGIIFDGHPALTR3	58488.1	136889	112047	85454.6	51039.1	56475.3
Rv3147	Rv3147;MRA_3180	nuoC	nuoC		1	GAQIPPPDER	GAQIPPPDER	2	GAQIPPPDER2	1126440	1100380	1054310	1313830	1349730	1062770
Rv3147	Rv3147;MRA_3180	nuoC	nuoC		1	KDYPLGGIPVEYK	KDYPLGGIPVEYK	3	KDYPLGGIPVEYK3						20284.4
Rv3147	Rv3147;MRA_3180	nuoC	nuoC		1	PYGGYFDDIVDR	PYGGYFDDIVDR	2	PYGGYFDDIVDR2	474484	450749	362095	290749	247901	282854
Rv3147	Rv3147;MRA_3180	nuoC	nuoC		1	QVVLPGSSPR	QVVLPGSSPR	2	QVVLPGSSPR2	2198020	1878150	1677000	1392600	1254270	1133410
Rv3147	Rv3147;MRA_3180	nuoC	nuoC		1	VEFEDAVEK	VEFEDAVEK	2	VEFEDAVEK2	1696900	2021980	1698120	1226460	1162340	1128780
Rv3148	Rv3148;MRA_3181	nuoD	nuoD		1	EIVLTLFEK	EIVLTLFEK	2	EIVLTLFEK2	80128.7	53979.9	49891.2	218652	221938	175504
Rv3148	Rv3148;MRA_3181	nuoD	nuoD		1	IVEQCLDK	IVEQC(UniMod:4)LDK	2	IVEQC(UniMod:4)LDK2	126858	75527.4	55423.7	138664	137205	132911
Rv3148	Rv3148;MRA_3181	nuoD	nuoD		1	LAWPADLQVGPDGLGNSPK	LAWPADLQVGPDGLGNSPK	2	LAWPADLQVGPDGLGNSPK2				107873	122069	126891
Rv3148	Rv3148;MRA_3181	nuoD	nuoD		1	LLGITDEIPER	LLGITDEIPER	2	LLGITDEIPER2	2006000	2358350	2188130	821401	775653	934351
Rv3148	Rv3148;MRA_3181	nuoD	nuoD		1	STGLPHDLR	STGLPHDLR	2	STGLPHDLR2	401728	532096		429833	379517	353019
Rv3148	Rv3148;MRA_3181	nuoD	nuoD		1	VPAGQVYVAVESPR	VPAGQVYVAVESPR	2	VPAGQVYVAVESPR2				509667	445749	618878
Rv3148	Rv3148;MRA_3181	nuoD	nuoD		1	VPAGQVYVAVESPR	VPAGQVYVAVESPR	3	VPAGQVYVAVESPR3				136187	115571	137335
Rv3148	Rv3148;MRA_3181	nuoD	nuoD		1	YWTQGVTFVTR	YWTQGVTFVTR	2	YWTQGVTFVTR2	159578	117391	126918	69948.8	60712	53234
Rv3149	Rv3149;MRA_3182	nuoE	nuoE		1	ELVDSLR	ELVDSLR	2	ELVDSLR2	6065660	6142890	5623320	630209	558630	653545
Rv3149	Rv3149;MRA_3182	nuoE	nuoE		1	GAPLCGFR	GAPLC(UniMod:4)GFR	2	GAPLC(UniMod:4)GFR2	3769400	4021830	4233550	1586190	1724340	1719610
Rv3149	Rv3149;MRA_3182	nuoE	nuoE		1	ILAGLPDQRPDEGQGGPGAPTLAGLQVAR	ILAGLPDQRPDEGQGGPGAPTLAGLQVAR	3	ILAGLPDQRPDEGQGGPGAPTLAGLQVAR3				132068	111416	127613
Rv3149	Rv3149;MRA_3182	nuoE	nuoE		1	LGPPPDEPNQFVVEGAPR	LGPPPDEPNQFVVEGAPR	2	LGPPPDEPNQFVVEGAPR2	1052910	988991	840617	596893	594152	752679
Rv3149	Rv3149;MRA_3182	nuoE	nuoE		1	LGPPPDEPNQFVVEGAPR	LGPPPDEPNQFVVEGAPR	3	LGPPPDEPNQFVVEGAPR3	188046	210577	223664	209191	200533	159370
Rv3149	Rv3149;MRA_3182	nuoE	nuoE		1	SYPPDVLAR	SYPPDVLAR	2	SYPPDVLAR2	5311880	5849540	5796410	2981510	3180030	3181860
Rv3150	Rv3150;MRA_3183	nuoF	nuoF		1	ALEIFDETTCVVR	ALEIFDETTC(UniMod:4)VVR	2	ALEIFDETTC(UniMod:4)VVR2	2247980	2440550	2380290	1825720	1842050	1967760
Rv3150	Rv3150;MRA_3183	nuoF	nuoF		1	EGTFWLDK	EGTFWLDK	2	EGTFWLDK2	269451	196782	215003	140186	95672.8	72215.3
Rv3150	Rv3150;MRA_3183	nuoF	nuoF		1	ELLDYAGGVR	ELLDYAGGVR	2	ELLDYAGGVR2	1107050	1159100	1017440	122108	100557	131472
Rv3150	Rv3150;MRA_3183	nuoF	nuoF		1	GEVVPVLR	GEVVPVLR	2	GEVVPVLR2	1452580	1289230	1587640	1698590	1434120	1845390
Rv3150	Rv3150;MRA_3183	nuoF	nuoF		1	GSHEDIDKLLDISDSILGK	GSHEDIDKLLDISDSILGK	3	GSHEDIDKLLDISDSILGK3				52029.8	64865	89487.6
Rv3150	Rv3150;MRA_3183	nuoF	nuoF		1	HWDDPESWTLATYQR	HWDDPESWTLATYQR	2	HWDDPESWTLATYQR2				95765	64859.6	32824.4
Rv3150	Rv3150;MRA_3183	nuoF	nuoF		1	LHNAVAEAYAAGFLGR	LHNAVAEAYAAGFLGR	2	LHNAVAEAYAAGFLGR2				146684	161357	127312
Rv3150	Rv3150;MRA_3183	nuoF	nuoF		1	LHNAVAEAYAAGFLGR	LHNAVAEAYAAGFLGR	3	LHNAVAEAYAAGFLGR3				319596	324010	376369
Rv3150	Rv3150;MRA_3183	nuoF	nuoF		1	LLDISDSILGK	LLDISDSILGK	2	LLDISDSILGK2	2012380	1612910	1669830	1774670	1931700	2116350
Rv3150	Rv3150;MRA_3183	nuoF	nuoF		1	PGQYEAPLGITLR	PGQYEAPLGITLR	2	PGQYEAPLGITLR2				153495	158780	176839
Rv3150	Rv3150;MRA_3183	nuoF	nuoF		1	PHYLVVNADESEPGTCK	PHYLVVNADESEPGTC(UniMod:4)K	2	PHYLVVNADESEPGTC(UniMod:4)K2					7514.18	9822.52
Rv3150	Rv3150;MRA_3183	nuoF	nuoF		1	WSFIPQGDTGAAAK	WSFIPQGDTGAAAK	2	WSFIPQGDTGAAAK2				223309	296622	216057
Rv3151	Rv3151;MRA_3184	nuoG	nuoG		1	ADVVFPVAPTTQK	ADVVFPVAPTTQK	2	ADVVFPVAPTTQK2	2043720	2336550	2352370	2154900	2197740	1981800
Rv3151	Rv3151;MRA_3184	nuoG	nuoG		1	AGAFVNWEGR	AGAFVNWEGR	2	AGAFVNWEGR2				540697	459814	505166
Rv3151	Rv3151;MRA_3184	nuoG	nuoG		1	AQVCAAWHIAELPAAAGR	AQVC(UniMod:4)AAWHIAELPAAAGR	2	AQVC(UniMod:4)AAWHIAELPAAAGR2				55314.6	30701.2	29121.1
Rv3151	Rv3151;MRA_3184	nuoG	nuoG		1	ARPHSAEEADFLAAR	ARPHSAEEADFLAAR	3	ARPHSAEEADFLAAR3				198105	177229	202782
Rv3151	Rv3151;MRA_3184	nuoG	nuoG		1	ARPHSAEEADFLAAR	ARPHSAEEADFLAAR	4	ARPHSAEEADFLAAR4				147313	136199	103827
Rv3151	Rv3151;MRA_3184	nuoG	nuoG		1	EELAALGIWDGK	EELAALGIWDGK	2	EELAALGIWDGK2				587590	644686	380551
Rv3151	Rv3151;MRA_3184	nuoG	nuoG		1	FCDHPLLEPVGACR	FC(UniMod:4)DHPLLEPVGAC(UniMod:4)R	2	FC(UniMod:4)DHPLLEPVGAC(UniMod:4)R2	58417.4	74419.4	65169.6	110565	109151	96651
Rv3151	Rv3151;MRA_3184	nuoG	nuoG		1	FCDHPLLEPVGACR	FC(UniMod:4)DHPLLEPVGAC(UniMod:4)R	3	FC(UniMod:4)DHPLLEPVGAC(UniMod:4)R3	194229	200231	240979	377409	338068	367703
Rv3151	Rv3151;MRA_3184	nuoG	nuoG		1	GALEAGALPTLLPGGR	GALEAGALPTLLPGGR	2	GALEAGALPTLLPGGR2	195594	218859	200106	409788	432767	417137
Rv3151	Rv3151;MRA_3184	nuoG	nuoG		1	GALEAGALPTLLPGGRPLADEVAR	GALEAGALPTLLPGGRPLADEVAR	3	GALEAGALPTLLPGGRPLADEVAR3	790983	705948	761362	638467	739494	660842
Rv3151	Rv3151;MRA_3184	nuoG	nuoG		1	ITLGTNDIDFR	ITLGTNDIDFR	2	ITLGTNDIDFR2	942233	939841	875210	1225420	1222700	1407390
Rv3151	Rv3151;MRA_3184	nuoG	nuoG		1	LAGDDPEVNEEWNCDK	LAGDDPEVNEEWNC(UniMod:4)DK	2	LAGDDPEVNEEWNC(UniMod:4)DK2	45291.6	35114.5	19710.5	105654	104636	87921.2
Rv3151	Rv3151;MRA_3184	nuoG	nuoG		1	LATVPGGLSAAAR	LATVPGGLSAAAR	2	LATVPGGLSAAAR2	471534	635414	503617	1002630	981605	1027880
Rv3151	Rv3151;MRA_3184	nuoG	nuoG		1	LQDGEPYLAGTAR	LQDGEPYLAGTAR	2	LQDGEPYLAGTAR2	647842	634065	829456	2099070	1719890	1763510
Rv3151	Rv3151;MRA_3184	nuoG	nuoG		1	PINISAQVLLDR	PINISAQVLLDR	2	PINISAQVLLDR2				376378	381246	418368
Rv3151	Rv3151;MRA_3184	nuoG	nuoG		1	PLADEVAR	PLADEVAR	2	PLADEVAR2	224861		292436	821160	581772	627902
Rv3151	Rv3151;MRA_3184	nuoG	nuoG		1	QCLVEVEGQR	QC(UniMod:4)LVEVEGQR	2	QC(UniMod:4)LVEVEGQR2	455303	286762	357381	401437	402665	313913
Rv3151	Rv3151;MRA_3184	nuoG	nuoG		1	TFAKPINISAQVLLDR	TFAKPINISAQVLLDR	2	TFAKPINISAQVLLDR2				219742	252684	235013
Rv3151	Rv3151;MRA_3184	nuoG	nuoG		1	TFAKPINISAQVLLDR	TFAKPINISAQVLLDR	3	TFAKPINISAQVLLDR3				387894	291280	353243
Rv3151	Rv3151;MRA_3184	nuoG	nuoG		1	TFEPALR	TFEPALR	2	TFEPALR2	5881450	5880440	5668330	3258460	3187710	3115060
Rv3151	Rv3151;MRA_3184	nuoG	nuoG		1	TQLTSEIADK	TQLTSEIADK	2	TQLTSEIADK2	925077	984879	925384	1756150	1582620	1851940
Rv3151	Rv3151;MRA_3184	nuoG	nuoG		1	VPVYTIAPFATGGLHK	VPVYTIAPFATGGLHK	3	VPVYTIAPFATGGLHK3				52915.7	57092.1	66879.5
Rv3151	Rv3151;MRA_3184	nuoG	nuoG		1	VTIGSIVK	VTIGSIVK	1	VTIGSIVK1				54464.9	73395.4	78722.2
Rv3151	Rv3151;MRA_3184	nuoG	nuoG		1	VTIGSIVK	VTIGSIVK	2	VTIGSIVK2	533332	374197	439314	402906	436453	503445
Rv3151	Rv3151;MRA_3184	nuoG	nuoG		1	VTWEDAYAYAK	VTWEDAYAYAK	2	VTWEDAYAYAK2				492921	468872	438447
Rv3151	Rv3151;MRA_3184	nuoG	nuoG		1	VVWLPLNSAGSTVHR	VVWLPLNSAGSTVHR	2	VVWLPLNSAGSTVHR2				119107	102518	82433.1
Rv3151	Rv3151;MRA_3184	nuoG	nuoG		1	WAFTYATQPDVITTPLIR	WAFTYATQPDVITTPLIR	3	WAFTYATQPDVITTPLIR3				70775.6	50885.4	79499.2
Rv3152	Rv3152;MRA_3185	nuoH	nuoH		1	GALQSLADGIK	GALQSLADGIK	2	GALQSLADGIK2				489590	444679	503255
Rv3153	Rv3153;MRA_3186	nuoI	nuoI		1	ADLIYEK	ADLIYEK	1	ADLIYEK1	294275	315353	282311	100351	118275	110734
Rv3153	Rv3153;MRA_3186	nuoI	nuoI		1	ADLIYEK	ADLIYEK	2	ADLIYEK2	532108	416744	420434		233472	185177
Rv3153	Rv3153;MRA_3186	nuoI	nuoI		1	ADLIYEKDR	ADLIYEKDR	2	ADLIYEKDR2	121568	167573	142179	38337.9	74295.2	47865.1
Rv3153	Rv3153;MRA_3186	nuoI	nuoI		1	CIGCGLCIEACPTR	C(UniMod:4)IGC(UniMod:4)GLC(UniMod:4)IEAC(UniMod:4)PTR	2	C(UniMod:4)IGC(UniMod:4)GLC(UniMod:4)IEAC(UniMod:4)PTR2				33784.4	25928.9	24760.3
Rv3153	Rv3153;MRA_3186	nuoI	nuoI		1	TVTEEYPERPGPVAAR	TVTEEYPERPGPVAAR	2	TVTEEYPERPGPVAAR2		15142.4	18906.1	14814.6	20680.1	12509.1
Rv3153	Rv3153;MRA_3186	nuoI	nuoI		1	TVTEEYPERPGPVAAR	TVTEEYPERPGPVAAR	3	TVTEEYPERPGPVAAR3	373317	396151	404517	243776	264144	222626
Rv3153	Rv3153;MRA_3186	nuoI	nuoI		1	VYQINYLR	VYQINYLR	2	VYQINYLR2				98567.6	81672.4	116333
Rv3154	Rv3154;MRA_3187	nuoJ	nuoJ		1	HNAVDVAALLPDGSYSELSVPR	HNAVDVAALLPDGSYSELSVPR	3	HNAVDVAALLPDGSYSELSVPR3				84873	129605	93351.7
Rv3155	Rv3155;MRA_3188	nuoK	nuoK		1	SASVDDANLLKG	SASVDDANLLKG	2	SASVDDANLLKG2	409576	433335	469593	209423	180708	179388
Rv3156	Rv3156;MRA_3189	nuoL	nuoL		1	DAIIEAALGAGGIR	DAIIEAALGAGGIR	2	DAIIEAALGAGGIR2				69388.9	105335	110762
Rv3157	Rv3157;MRA_3190	nuoM	nuoM		1	SIADYGGVQK	SIADYGGVQK	2	SIADYGGVQK2				259813	277892	312135
Rv3160c	Rv3160c;MRA_3193	Rv3160c	Rv3160c		1	AAADALEIQTAPPDR	AAADALEIQTAPPDR	2	AAADALEIQTAPPDR2				128703	139559	151506
Rv3160c	Rv3160c;MRA_3193	Rv3160c	Rv3160c		1	ALVGLIETGQGEGDVR	ALVGLIETGQGEGDVR	2	ALVGLIETGQGEGDVR2	308216	320287	289921	130969	109961	149322
Rv3160c	Rv3160c;MRA_3193	Rv3160c	Rv3160c		1	ILGAAAELIALR	ILGAAAELIALR	2	ILGAAAELIALR2	18083.1			158323	131468	154870
Rv3161c	Rv3161c;MRA_3194	Rv3161c	Rv3161c		1	DVDGQLHALSPICR	DVDGQLHALSPIC(UniMod:4)R	2	DVDGQLHALSPIC(UniMod:4)R2				526817	556061	409853
Rv3161c	Rv3161c;MRA_3194	Rv3161c	Rv3161c		1	DVDGQLHALSPICR	DVDGQLHALSPIC(UniMod:4)R	3	DVDGQLHALSPIC(UniMod:4)R3				677086	655765	690399
Rv3161c	Rv3161c;MRA_3194	Rv3161c	Rv3161c		1	IDTLTCQYHLWR	IDTLTC(UniMod:4)QYHLWR	2	IDTLTC(UniMod:4)QYHLWR2				251124	263478	170687
Rv3161c	Rv3161c;MRA_3194	Rv3161c	Rv3161c		1	IDTLTCQYHLWR	IDTLTC(UniMod:4)QYHLWR	3	IDTLTC(UniMod:4)QYHLWR3				425708	326922	366258
Rv3161c	Rv3161c;MRA_3194	Rv3161c	Rv3161c		1	LGLEAVQVGAGSR	LGLEAVQVGAGSR	2	LGLEAVQVGAGSR2			185468	2487050	2120400	2418790
Rv3161c	Rv3161c;MRA_3194	Rv3161c	Rv3161c		1	LRVPFTVPVEAK	LRVPFTVPVEAK	3	LRVPFTVPVEAK3						52666.7
Rv3161c	Rv3161c;MRA_3194	Rv3161c	Rv3161c		1	QTLEPFVPGGGDLDVR	QTLEPFVPGGGDLDVR	2	QTLEPFVPGGGDLDVR2	655950	590650	431149	2630320	3038730	2739630
Rv3161c	Rv3161c;MRA_3194	Rv3161c	Rv3161c		1	QTLEPFVPGGGDLDVR	QTLEPFVPGGGDLDVR	3	QTLEPFVPGGGDLDVR3				68269.1	72911.8	41272.9
Rv3161c	Rv3161c;MRA_3194	Rv3161c	Rv3161c		1	SLQLNEVQK	SLQLNEVQK	2	SLQLNEVQK2	191117	230695	227956	1631050	1174380	1224170
Rv3161c	Rv3161c;MRA_3194	Rv3161c	Rv3161c		1	VPFTVPVEAK	VPFTVPVEAK	2	VPFTVPVEAK2			451955	3047800	2466800	2765140
Rv3161c	Rv3161c;MRA_3194	Rv3161c	Rv3161c		1	VVWFGFIPQSIDR	VVWFGFIPQSIDR	2	VVWFGFIPQSIDR2	45651.8	25533.6		2020360	2129820	1585630
Rv3164c	Rv3164c;MRA_3197	moxR3	moxR3		1	AELDLVQLSR	AELDLVQLSR	2	AELDLVQLSR2		55573.4		108155	101427	87681.9
Rv3164c	Rv3164c;MRA_3197	moxR3	moxR3		1	AGPIFTNLLLADEINR	AGPIFTNLLLADEINR	2	AGPIFTNLLLADEINR2				70377.5	40875.7	43540.3
Rv3164c	Rv3164c;MRA_3197	moxR3	moxR3		1	IAGADVVSELLR	IAGADVVSELLR	2	IAGADVVSELLR2	147774	126737	139376	44451.1	67161.1	60716.9
Rv3165c	Rv3165c;MRA_3198	Rv3165c	Rv3165c		1	AALEEILQK	AALEEILQK	2	AALEEILQK2		238960		21260.3
Rv3165c	Rv3165c;MRA_3198	Rv3165c	Rv3165c		1	WLSNTETTIR	WLSNTETTIR	2	WLSNTETTIR2	154691	162381	149210
Rv3167c	Rv3167c;MRA_3200	Rv3167c	Rv3167c		1	AELVHEAAFPAAPTALQAAAGDIAADIR	AELVHEAAFPAAPTALQAAAGDIAADIR	3	AELVHEAAFPAAPTALQAAAGDIAADIR3				14472.2		13991.8
Rv3167c	Rv3167c;MRA_3200	Rv3167c	Rv3167c		1	DVFTTPVVR	DVFTTPVVR	2	DVFTTPVVR2	101200	97220.7	120472			66589.4
Rv3167c	Rv3167c;MRA_3200	Rv3167c	Rv3167c		1	FADLFAAVR	FADLFAAVR	2	FADLFAAVR2				28393.8	27799.4	28302.8
Rv3168	Rv3168;MRA_3201	Rv3168	Rv3168		1	DVTTLPAVISR	DVTTLPAVISR	2	DVTTLPAVISR2			1467760	378370	440002	423065
Rv3168	Rv3168;MRA_3201	Rv3168	Rv3168		1	EPVLLWGDAR	EPVLLWGDAR	2	EPVLLWGDAR2	414346	215457	102031	179861	149725	132708
Rv3168	Rv3168;MRA_3201	Rv3168	Rv3168		1	LVGELTDVPVPR	LVGELTDVPVPR	2	LVGELTDVPVPR2	1785500	1681690	1861320	451880	422237	541610
Rv3168	Rv3168;MRA_3201	Rv3168	Rv3168		1	SWYDFAVEGIGR	SWYDFAVEGIGR	2	SWYDFAVEGIGR2	188658	159732	109012	42557.8	100727	83096.2
Rv3168	Rv3168;MRA_3201	Rv3168	Rv3168		1	VAPAAEDVPVFPTYR	VAPAAEDVPVFPTYR	2	VAPAAEDVPVFPTYR2	705027	677993	501612		119328
Rv3168	Rv3168;MRA_3201	Rv3168	Rv3168		1	VAPAAEDVPVFPTYR	VAPAAEDVPVFPTYR	3	VAPAAEDVPVFPTYR3	77756.7	44699.9	71474.4	25152	35199	29540.9
Rv3169	Rv3169;MRA_3202	Rv3169	Rv3169		1	ADIQTAVHLSDAIDSDR	ADIQTAVHLSDAIDSDR	2	ADIQTAVHLSDAIDSDR2				33786.5	43064.9	27891.1
Rv3169	Rv3169;MRA_3202	Rv3169	Rv3169		1	ADIQTAVHLSDAIDSDR	ADIQTAVHLSDAIDSDR	3	ADIQTAVHLSDAIDSDR3				113589	123765	90829.5
Rv3169	Rv3169;MRA_3202	Rv3169	Rv3169		1	AGFGVIDHVGR	AGFGVIDHVGR	2	AGFGVIDHVGR2	299097	79278.3	242908	550903	734283	668871
Rv3169	Rv3169;MRA_3202	Rv3169	Rv3169		1	DAFVLIR	DAFVLIR	2	DAFVLIR2	1716180	1277970	1532510	674940	605534	757928
Rv3169	Rv3169;MRA_3202	Rv3169	Rv3169		1	DGDGNPVQGWGLFEHGALGR	DGDGNPVQGWGLFEHGALGR	3	DGDGNPVQGWGLFEHGALGR3					38171.6
Rv3169	Rv3169;MRA_3202	Rv3169	Rv3169		1	DGHVEQLGWPR	DGHVEQLGWPR	2	DGHVEQLGWPR2				289638	295596	228871
Rv3169	Rv3169;MRA_3202	Rv3169	Rv3169		1	DGHVEQLGWPR	DGHVEQLGWPR	3	DGHVEQLGWPR3				353443	255731	248683
Rv3169	Rv3169;MRA_3202	Rv3169	Rv3169		1	FAQLGTWSGR	FAQLGTWSGR	2	FAQLGTWSGR2				612470	507460	381593
Rv3169	Rv3169;MRA_3202	Rv3169	Rv3169		1	HDPSGFADWSTLAP	HDPSGFADWSTLAP	2	HDPSGFADWSTLAP2				161109	135134	146950
Rv3169	Rv3169;MRA_3202	Rv3169	Rv3169		1	IAVDPATWLGSR	IAVDPATWLGSR	2	IAVDPATWLGSR2	882970			931600	810809	772089
Rv3169	Rv3169;MRA_3202	Rv3169	Rv3169		1	IPTGATIEASTPDGAPVHFDVESK	IPTGATIEASTPDGAPVHFDVESK	3	IPTGATIEASTPDGAPVHFDVESK3				130413	151266	176921
Rv3169	Rv3169;MRA_3202	Rv3169	Rv3169		1	RADIQTAVHLSDAIDSDR	RADIQTAVHLSDAIDSDR	3	RADIQTAVHLSDAIDSDR3					57090.6	71521.6
Rv3169	Rv3169;MRA_3202	Rv3169	Rv3169		1	SWGIRPVGEPEPAGR	SWGIRPVGEPEPAGR	2	SWGIRPVGEPEPAGR2				21536.7	20254.6	17257.6
Rv3169	Rv3169;MRA_3202	Rv3169	Rv3169		1	SWGIRPVGEPEPAGR	SWGIRPVGEPEPAGR	3	SWGIRPVGEPEPAGR3		43641.3		409264	353117	306208
Rv3169	Rv3169;MRA_3202	Rv3169	Rv3169		1	VEVVEPLR	VEVVEPLR	2	VEVVEPLR2	523058	518618	526293	1563500	1499170	1415680
Rv3169	Rv3169;MRA_3202	Rv3169	Rv3169		1	VEVVEPLRK	VEVVEPLRK	2	VEVVEPLRK2				165696	198381	181580
Rv3170	Rv3170;MRA_3203	aofH	aofH		1	GFDSLPIEER	GFDSLPIEER	2	GFDSLPIEER2		160750	159451
Rv3170	Rv3170;MRA_3203	aofH	aofH		1	LSLTGLIDIGR	LSLTGLIDIGR	2	LSLTGLIDIGR2	15999.7			5042.67
Rv3173c	Rv3173c;MRA_3206	Rv3173c	Rv3173c		1	AAAEVLIDQATARPV	AAAEVLIDQATARPV	2	AAAEVLIDQATARPV2				31039.4	27862.5
Rv3173c	Rv3173c;MRA_3206	Rv3173c	Rv3173c		1	SALVEEYLR	SALVEEYLR	2	SALVEEYLR2	210880	255893	207773	172393	120491	173359
Rv3179	Rv3179;MRA_3213	Rv3179	Rv3179		1	VVLINGPR	VVLINGPR	2	VVLINGPR2	66855.4	109047	79945.1	163952	106929	154460
Rv3179	Rv3179;MRA_3213	Rv3179	Rv3179		1	WFSDYLR	WFSDYLR	2	WFSDYLR2	64312	54331.2	40268.4
Rv3179	Rv3179;MRA_3213	Rv3179	Rv3179		1	YLAAITAQELNVAEAAR	YLAAITAQELNVAEAAR	2	YLAAITAQELNVAEAAR2				82556.9	74614.5	76589.8
Rv3180c	Rv3180c;MRA_3214	Rv3180c	Rv3180c		1	LAYPEVR	LAYPEVR	2	LAYPEVR2	81386.1	94947.9	152327	213909	222033	201675
Rv3180c	Rv3180c;MRA_3214	Rv3180c	Rv3180c		1	VAPAQLDP	VAPAQLDP	1	VAPAQLDP1				154357	133855	163249
Rv3181c	Rv3181c;MRA_3215	Rv3181c	Rv3181c		1	AGGEVVITER	AGGEVVITER	2	AGGEVVITER2	2025760	2579390	2676710	625692	484984	610119
Rv3181c	Rv3181c;MRA_3215	Rv3181c	Rv3181c		1	LAALDSTDTLER	LAALDSTDTLER	2	LAALDSTDTLER2	761619	707473	671363	270968	218438	234865
Rv3181c	Rv3181c;MRA_3215	Rv3181c	Rv3181c		1	LTAEGVIGK	LTAEGVIGK	1	LTAEGVIGK1	252699	275055	295836	39191.2	39430.2	43154.8
Rv3181c	Rv3181c;MRA_3215	Rv3181c	Rv3181c		1	LTAEGVIGK	LTAEGVIGK	2	LTAEGVIGK2	2590820	2309990	2287620	238060	235173	314104
Rv3188	Rv3188;MRA_3220	Rv3188	Rv3188		1	LLDGQRPVDLLAK	LLDGQRPVDLLAK	3	LLDGQRPVDLLAK3	200728	180610	140472	61852.4	60252.5
Rv3190A	Rv3190A;MRA_3223	Rv3190A	Rv3190A		1	ELEAQVIALQR	ELEAQVIALQR	2	ELEAQVIALQR2				141576	147261	180090
Rv3190c	Rv3190c;MRA_3222	Rv3190c	Rv3190c		1	LNDLAGSLAGFLGK	LNDLAGSLAGFLGK	2	LNDLAGSLAGFLGK2					79744.6
Rv3190c	Rv3190c;MRA_3222	Rv3190c	Rv3190c		1	NLQAEIGFPVR	NLQAEIGFPVR	2	NLQAEIGFPVR2	150991	83313.2	32265.9	461314	410514	318987
Rv3193c	Rv3193c;MRA_3227	Rv3193c	Rv3193c		1	ATVDAYDGTVTLYQQDEKDPVLK	ATVDAYDGTVTLYQQDEKDPVLK	3	ATVDAYDGTVTLYQQDEKDPVLK3					116452
Rv3193c	Rv3193c;MRA_3227	Rv3193c	Rv3193c		1	GDFAAYGSALQR	GDFAAYGSALQR	2	GDFAAYGSALQR2				921747	925892	942341
Rv3193c	Rv3193c;MRA_3227	Rv3193c	Rv3193c		1	GGLLYVEPVYASPGASDAASSYPR	GGLLYVEPVYASPGASDAASSYPR	3	GGLLYVEPVYASPGASDAASSYPR3				111702	181941	198244
Rv3193c	Rv3193c;MRA_3227	Rv3193c	Rv3193c		1	ILFNRDPAQR	ILFNRDPAQR	2	ILFNRDPAQR2	415880	473500	353096	186024	194886	180194
Rv3193c	Rv3193c;MRA_3227	Rv3193c	Rv3193c		1	ILFNRDPAQR	ILFNRDPAQR	3	ILFNRDPAQR3	945199	959153	1018820	497786	454486	566893
Rv3193c	Rv3193c;MRA_3227	Rv3193c	Rv3193c		1	IQLFLHGGDFGVR	IQLFLHGGDFGVR	3	IQLFLHGGDFGVR3				20162.1	20996.2
Rv3193c	Rv3193c;MRA_3227	Rv3193c	Rv3193c		1	IYFGPVISNTSADYAIVGR	IYFGPVISNTSADYAIVGR	3	IYFGPVISNTSADYAIVGR3				145966	130168	138510
Rv3193c	Rv3193c;MRA_3227	Rv3193c	Rv3193c		1	KGDFAAYGSALQR	KGDFAAYGSALQR	2	KGDFAAYGSALQR2				53387.5	84306.2	70058.2
Rv3193c	Rv3193c;MRA_3227	Rv3193c	Rv3193c		1	KGDFAAYGSALQR	KGDFAAYGSALQR	3	KGDFAAYGSALQR3				231554	247126	230514
Rv3193c	Rv3193c;MRA_3227	Rv3193c	Rv3193c		1	LANNAITTDPAVSQDLGVIGR	LANNAITTDPAVSQDLGVIGR	3	LANNAITTDPAVSQDLGVIGR3	359407	302146	320285	159786	223352	157090
Rv3193c	Rv3193c;MRA_3227	Rv3193c	Rv3193c		1	LLDPTIVSPAFTQFQQGK	LLDPTIVSPAFTQFQQGK	2	LLDPTIVSPAFTQFQQGK2	74765.1	106036	110576	333656	392909	377061
Rv3193c	Rv3193c;MRA_3227	Rv3193c	Rv3193c		1	LLDPTIVSPAFTQFQQGK	LLDPTIVSPAFTQFQQGK	3	LLDPTIVSPAFTQFQQGK3		25278.1		135321	179890	123273
Rv3193c	Rv3193c;MRA_3227	Rv3193c	Rv3193c		1	NFLFSNVIGSNSK	NFLFSNVIGSNSK	2	NFLFSNVIGSNSK2	93138.6	170192	168564	595263	578098	613453
Rv3193c	Rv3193c;MRA_3227	Rv3193c	Rv3193c		1	NFYYFPDQLSIDR	NFYYFPDQLSIDR	2	NFYYFPDQLSIDR2	5334690	5219180	4787400	819133	700877	742893
Rv3193c	Rv3193c;MRA_3227	Rv3193c	Rv3193c		1	NYSGDSPATAQQVAADR	NYSGDSPATAQQVAADR	2	NYSGDSPATAQQVAADR2				220986	213658	187395
Rv3193c	Rv3193c;MRA_3227	Rv3193c	Rv3193c		1	NYSGDSPATAQQVAADR	NYSGDSPATAQQVAADR	3	NYSGDSPATAQQVAADR3				16964.7	12693.3	29117.6
Rv3193c	Rv3193c;MRA_3227	Rv3193c	Rv3193c		1	QAYGLTSDVVTYR	QAYGLTSDVVTYR	2	QAYGLTSDVVTYR2				302016	289743	254867
Rv3193c	Rv3193c;MRA_3227	Rv3193c	Rv3193c		1	SDIAPELAEHLR	SDIAPELAEHLR	2	SDIAPELAEHLR2	1274790	1491990	1358840	991559	987635	925825
Rv3193c	Rv3193c;MRA_3227	Rv3193c	Rv3193c		1	SDIAPELAEHLR	SDIAPELAEHLR	3	SDIAPELAEHLR3	362934	391979	412639	403809	368961	405726
Rv3193c	Rv3193c;MRA_3227	Rv3193c	Rv3193c		1	TRPVFVPDADNDPVAR	TRPVFVPDADNDPVAR	2	TRPVFVPDADNDPVAR2				16533.8	31248.5	20014.8
Rv3193c	Rv3193c;MRA_3227	Rv3193c	Rv3193c		1	VAALQEIQAAIGAAR	VAALQEIQAAIGAAR	2	VAALQEIQAAIGAAR2				3763820	4490450	3736840
Rv3193c	Rv3193c;MRA_3227	Rv3193c	Rv3193c		1	VAALQEIQAAIGAAR	VAALQEIQAAIGAAR	3	VAALQEIQAAIGAAR3				361859	393210	386808
Rv3193c	Rv3193c;MRA_3227	Rv3193c	Rv3193c		1	VEAVAPWLTTDSAVYPAIVNK	VEAVAPWLTTDSAVYPAIVNK	3	VEAVAPWLTTDSAVYPAIVNK3				233702	220603	199279
Rv3193c	Rv3193c;MRA_3227	Rv3193c	Rv3193c		1	VGYGPTVR	VGYGPTVR	2	VGYGPTVR2	175063	74842	27566.3	101831	188919	92108
Rv3193c	Rv3193c;MRA_3227	Rv3193c	Rv3193c		1	WGNLLTLPVAR	WGNLLTLPVAR	2	WGNLLTLPVAR2	105242	45779.3	57388.9	1702250	1847750	1497610
Rv3193c	Rv3193c;MRA_3227	Rv3193c	Rv3193c		1	YPEDLFK	YPEDLFK	1	YPEDLFK1	114160	110677		36406.5	38851.7	45515.2
Rv3193c	Rv3193c;MRA_3227	Rv3193c	Rv3193c		1	YPEDLFK	YPEDLFK	2	YPEDLFK2	1674970	1421690	1482590	632807	675091	675562
Rv3193c	Rv3193c;MRA_3227	Rv3193c	Rv3193c		1	YTYTGSGGVPLGGWLAR	YTYTGSGGVPLGGWLAR	2	YTYTGSGGVPLGGWLAR2	502770	343952	279176	290269	379117	279664
Rv3194c	Rv3194c;MRA_3228	Rv3194c	Rv3194c		1	AAGATVFLVPAK	AAGATVFLVPAK	2	AAGATVFLVPAK2				804627	864722	766813
Rv3194c	Rv3194c;MRA_3228	Rv3194c	Rv3194c		1	DLVYPPGK	DLVYPPGK	1	DLVYPPGK1	139754	177868	115318
Rv3194c	Rv3194c;MRA_3228	Rv3194c	Rv3194c		1	NCYEASSDSPPGLK	NC(UniMod:4)YEASSDSPPGLK	2	NC(UniMod:4)YEASSDSPPGLK2	33640.8	41233.4	36122.7	71774.7	71089.6	67073
Rv3194c	Rv3194c;MRA_3228	Rv3194c	Rv3194c		1	NTKPGQEVTIDFR	NTKPGQEVTIDFR	3	NTKPGQEVTIDFR3	181237	182799	77676.6
Rv3194c	Rv3194c;MRA_3228	Rv3194c	Rv3194c		1	SEAAAEYAALGYLK	SEAAAEYAALGYLK	2	SEAAAEYAALGYLK2				594611	640422	675532
Rv3194c	Rv3194c;MRA_3228	Rv3194c	Rv3194c		1	SREEIENDNAADFKR	SREEIENDNAADFKR	3	SREEIENDNAADFKR3		16565.9		5223.25	4773.54	13632.1
Rv3196A	Rv3196A;MRA_3231	Rv3196A	Rv3196A		1	AIIETLDK	AIIETLDK	1	AIIETLDK1	1330280	1200060	1145010	162810	204034	172988
Rv3196A	Rv3196A;MRA_3231	Rv3196A	Rv3196A		1	AIIETLDK	AIIETLDK	2	AIIETLDK2	7908920	8482700	9382930	1355750	1389650	1513050
Rv3196A	Rv3196A;MRA_3231	Rv3196A	Rv3196A		1	AYASISTNVPEQGR	AYASISTNVPEQGR	2	AYASISTNVPEQGR2	482673	577200	564944	778606	715671	737034
Rv3196A	Rv3196A;MRA_3231	Rv3196A	Rv3196A		1	STQHDAADALFR	STQHDAADALFR	2	STQHDAADALFR2	480621	471927	383268	222879	255855	254246
Rv3196A	Rv3196A;MRA_3231	Rv3196A	Rv3196A		1	STQHDAADALFR	STQHDAADALFR	3	STQHDAADALFR3	345887	256615	356987	275217	186498	236986
Rv3196A	Rv3196A;MRA_3231	Rv3196A	Rv3196A		1	TLTEDVLDTLAR	TLTEDVLDTLAR	2	TLTEDVLDTLAR2	29375300	26310200	30348300	3324470	3438620	3728250
Rv3196A	Rv3196A;MRA_3231	Rv3196A	Rv3196A		1	TLTEDVLDTLAR	TLTEDVLDTLAR	3	TLTEDVLDTLAR3	60032.1	121797		4637.66	6833.68
Rv3197	Rv3197;MRA_3232	Rv3197	Rv3197		1	AANQLFTVLGELK	AANQLFTVLGELK	2	AANQLFTVLGELK2				142830	93762.9	149776
Rv3197	Rv3197;MRA_3232	Rv3197	Rv3197		1	IQYPGADEALR	IQYPGADEALR	2	IQYPGADEALR2	251537	231313	231816	413201	314763	316652
Rv3197	Rv3197;MRA_3232	Rv3197	Rv3197		1	QLSPGADVQGVVDELVER	QLSPGADVQGVVDELVER	2	QLSPGADVQGVVDELVER2				73759.5	59185.6	52013.5
Rv3197	Rv3197;MRA_3232	Rv3197	Rv3197		1	VLDGQLGTK	VLDGQLGTK	2	VLDGQLGTK2	251227	249708	228072	249132	248832	240013
Rv3198A	Rv3198A;MRA_3235	Rv3198A	Rv3198A		1	AAAEFVGSVNGGNR	AAAEFVGSVNGGNR	2	AAAEFVGSVNGGNR2	163254	197258	204291	745672	858519	851966
Rv3198A	Rv3198A;MRA_3235	Rv3198A	Rv3198A		1	IAYDEVDIEHNR	IAYDEVDIEHNR	2	IAYDEVDIEHNR2	49165.1	68785.7	59356.1	93837	120315	92529
Rv3198A	Rv3198A;MRA_3235	Rv3198A	Rv3198A		1	IAYDEVDIEHNR	IAYDEVDIEHNR	3	IAYDEVDIEHNR3	265544			352691	390822	395220
Rv3198c	Rv3198c;MRA_3234	uvrD2	uvrD2		1	ASLIGPEEYVTAVAAAR	ASLIGPEEYVTAVAAAR	2	ASLIGPEEYVTAVAAAR2				155383	202270	164825
Rv3198c	Rv3198c;MRA_3234	uvrD2	uvrD2		1	AVLAPLGLTAQPPVGTR	AVLAPLGLTAQPPVGTR	2	AVLAPLGLTAQPPVGTR2	222753	175446	185660	172178	187111	167506
Rv3198c	Rv3198c;MRA_3234	uvrD2	uvrD2		1	AVLAPLGLTAQPPVGTR	AVLAPLGLTAQPPVGTR	3	AVLAPLGLTAQPPVGTR3	33625.5			58774.9	47018	42657.1
Rv3198c	Rv3198c;MRA_3234	uvrD2	uvrD2		1	FLLDFSR	FLLDFSR	2	FLLDFSR2	225267	196943	212847	23210.9	17849.3	26318.1
Rv3198c	Rv3198c;MRA_3234	uvrD2	uvrD2		1	LIASGTPPSEVAILYR	LIASGTPPSEVAILYR	2	LIASGTPPSEVAILYR2					75751.2	123735
Rv3198c	Rv3198c;MRA_3234	uvrD2	uvrD2		1	STPQVVSLANR	STPQVVSLANR	2	STPQVVSLANR2				196196	167028	225945
Rv3199c	Rv3199c;MRA_3236	nudC	nudC		1	AALQPIADPDIPAEAVDLR	AALQPIADPDIPAEAVDLR	2	AALQPIADPDIPAEAVDLR2				67341.5	66096.1	67135.7
Rv3200c	Rv3200c;MRA_3237	Rv3200c	Rv3200c		1	AAAAGLVTVHGDATK	AAAAGLVTVHGDATK	2	AAAAGLVTVHGDATK2				164981	167540	164328
Rv3200c	Rv3200c;MRA_3237	Rv3200c	Rv3200c		1	DDTAVLVTLTAR	DDTAVLVTLTAR	2	DDTAVLVTLTAR2				1856580	2046590	1980810
Rv3200c	Rv3200c;MRA_3237	Rv3200c	Rv3200c		1	DIVLGVVR	DIVLGVVR	2	DIVLGVVR2	4743520		4265080	750548	719488	860755
Rv3200c	Rv3200c;MRA_3237	Rv3200c	Rv3200c		1	EVEQAEVGGSPR	EVEQAEVGGSPR	2	EVEQAEVGGSPR2	327994	241537	242315	374280	569620	1411410
Rv3200c	Rv3200c;MRA_3237	Rv3200c	Rv3200c		1	IGAPEVDAIEASDR	IGAPEVDAIEASDR	2	IGAPEVDAIEASDR2	2099390	2331670	2289710	2500900	2610520	2610540
Rv3200c	Rv3200c;MRA_3237	Rv3200c	Rv3200c		1	LAGTQHASSIIVATSR	LAGTQHASSIIVATSR	2	LAGTQHASSIIVATSR2				73820.8	79388	81533.6
Rv3200c	Rv3200c;MRA_3237	Rv3200c	Rv3200c		1	LAGTQHASSIIVATSR	LAGTQHASSIIVATSR	3	LAGTQHASSIIVATSR3				290085	247610	280839
Rv3200c	Rv3200c;MRA_3237	Rv3200c	Rv3200c		1	LTAQPGYALVGVLR	LTAQPGYALVGVLR	2	LTAQPGYALVGVLR2	331811	283875	271744	267451	332908	380188
Rv3200c	Rv3200c;MRA_3237	Rv3200c	Rv3200c		1	NHTVVIGYGTK	NHTVVIGYGTK	2	NHTVVIGYGTK2				20816.6	34760.6	30536.8
Rv3200c	Rv3200c;MRA_3237	Rv3200c	Rv3200c		1	QSGADTVVVSSETAGR	QSGADTVVVSSETAGR	2	QSGADTVVVSSETAGR2	97373.2	118922	88877.1	593236	536350	450664
Rv3203	Rv3203;MRA_3241	lipV	lipV		1	ASPAYVSDQLLAALDK	ASPAYVSDQLLAALDK	2	ASPAYVSDQLLAALDK2				59560.7	39122	64537.5
Rv3203	Rv3203;MRA_3241	lipV	lipV		1	ASPAYVSDQLLAALDKR	ASPAYVSDQLLAALDKR	2	ASPAYVSDQLLAALDKR2				44043.2	57818.7	47297.2
Rv3203	Rv3203;MRA_3241	lipV	lipV		1	ASPAYVSDQLLAALDKR	ASPAYVSDQLLAALDKR	3	ASPAYVSDQLLAALDKR3				82736.4	97130.9	103790
Rv3203	Rv3203;MRA_3241	lipV	lipV		1	ATGAWADVDPPVLDAELDEHLVALPNGR	ATGAWADVDPPVLDAELDEHLVALPNGR	3	ATGAWADVDPPVLDAELDEHLVALPNGR3				36385.3	32110
Rv3203	Rv3203;MRA_3241	lipV	lipV		1	DIVLPPVGTATTLVR	DIVLPPVGTATTLVR	2	DIVLPPVGTATTLVR2				943170	830932	1122760
Rv3203	Rv3203;MRA_3241	lipV	lipV		1	DIVLPPVGTATTLVR	DIVLPPVGTATTLVR	3	DIVLPPVGTATTLVR3				7317.71	8455.09	7834.62
Rv3205c	Rv3205c;MRA_3243	Rv3205c	Rv3205c		1	ADTFVAGAPEPR	ADTFVAGAPEPR	2	ADTFVAGAPEPR2	885105	1037340	699006	1840460	1623250	1620870
Rv3205c	Rv3205c;MRA_3243	Rv3205c	Rv3205c		1	ETLFVDGVR	ETLFVDGVR	2	ETLFVDGVR2	1169170	1322010	1165250	580964	516547	542061
Rv3205c	Rv3205c;MRA_3243	Rv3205c	Rv3205c		1	HDEVVSAAVR	HDEVVSAAVR	2	HDEVVSAAVR2				43967.5	117616	38205.8
Rv3205c	Rv3205c;MRA_3243	Rv3205c	Rv3205c		1	SIDLINQLAGLR	SIDLINQLAGLR	2	SIDLINQLAGLR2	1465270	1488960	1551740	2284850	2844480	2472770
Rv3205c	Rv3205c;MRA_3243	Rv3205c	Rv3205c		1	STAEAFPGLAHTAALVR	STAEAFPGLAHTAALVR	2	STAEAFPGLAHTAALVR2				253283	343329	245253
Rv3205c	Rv3205c;MRA_3243	Rv3205c	Rv3205c		1	STAEAFPGLAHTAALVR	STAEAFPGLAHTAALVR	3	STAEAFPGLAHTAALVR3				329275	301540	317488
Rv3205c	Rv3205c;MRA_3243	Rv3205c	Rv3205c		1	VRETLFVDGVR	VRETLFVDGVR	2	VRETLFVDGVR2		87881.4		85307.4	97944	115492
Rv3205c	Rv3205c;MRA_3243	Rv3205c	Rv3205c		1	VRETLFVDGVR	VRETLFVDGVR	3	VRETLFVDGVR3	184023	203261	169166	223249	157316	197131
Rv3205c	Rv3205c;MRA_3243	Rv3205c	Rv3205c		1	YVVSGWR	YVVSGWR	2	YVVSGWR2	188407			243535	321727	152293
Rv3206c	Rv3206c;MRA_3244	moeB1	moeB1		1	DSIVAINPLIR	DSIVAINPLIR	2	DSIVAINPLIR2	1237200	1350500	1432970	81747.4	79392.4	86793.3
Rv3206c	Rv3206c;MRA_3244	moeB1	moeB1		1	DWLDSGR	DWLDSGR	2	DWLDSGR2	228718	96867	164348		81728	50720.9
Rv3206c	Rv3206c;MRA_3244	moeB1	moeB1		1	HLIIPDLGVDGQK	HLIIPDLGVDGQK	2	HLIIPDLGVDGQK2					72217	36276.3
Rv3206c	Rv3206c;MRA_3244	moeB1	moeB1		1	HLIIPDLGVDGQKR	HLIIPDLGVDGQKR	3	HLIIPDLGVDGQKR3				22639.5	26438.3	70462.3
Rv3206c	Rv3206c;MRA_3244	moeB1	moeB1		1	ITELVDYEQFCGVVADDAAQAAK	ITELVDYEQFC(UniMod:4)GVVADDAAQAAK	3	ITELVDYEQFC(UniMod:4)GVVADDAAQAAK3				75163.5	53554.6	90427.6
Rv3206c	Rv3206c;MRA_3244	moeB1	moeB1		1	LALIDVR	LALIDVR	2	LALIDVR2	112700	103684	145030	176520	161377	161079
Rv3206c	Rv3206c;MRA_3244	moeB1	moeB1		1	LAPSNAVDLFK	LAPSNAVDLFK	2	LAPSNAVDLFK2	941112	830846	827413	211870	196860	213898
Rv3206c	Rv3206c;MRA_3244	moeB1	moeB1		1	LITGIGETLLGR	LITGIGETLLGR	2	LITGIGETLLGR2	696592	737966	926628	910720	1063170	1161390
Rv3206c	Rv3206c;MRA_3244	moeB1	moeB1		1	QVIHGVADVGR	QVIHGVADVGR	2	QVIHGVADVGR2				69336.1	64689	46730.9
Rv3206c	Rv3206c;MRA_3244	moeB1	moeB1		1	QYDLILDGTDNFATR	QYDLILDGTDNFATR	2	QYDLILDGTDNFATR2	238631	204734	235890	259863	261137	244157
Rv3206c	Rv3206c;MRA_3244	moeB1	moeB1		1	SAEALAAVK	SAEALAAVK	1	SAEALAAVK1				174037	185176	204017
Rv3206c	Rv3206c;MRA_3244	moeB1	moeB1		1	SLINSGEGLAK	SLINSGEGLAK	2	SLINSGEGLAK2	515516	584165	563524	987817	831265	962296
Rv3207c	Rv3207c;MRA_3245	Rv3207c	Rv3207c		1	FDPDFVK	FDPDFVK	1	FDPDFVK1		30455.9	50629.3	21495.8	28639	21393.3
Rv3207c	Rv3207c;MRA_3245	Rv3207c	Rv3207c		1	FDPDFVK	FDPDFVK	2	FDPDFVK2	360751	358218	429028	240971	237747	246664
Rv3207c	Rv3207c;MRA_3245	Rv3207c	Rv3207c		1	GAVPFEGDVGSYR	GAVPFEGDVGSYR	2	GAVPFEGDVGSYR2	69726.9	98643	102738	125732	107928	128787
Rv3207c	Rv3207c;MRA_3245	Rv3207c	Rv3207c		1	ISLVSPTTVR	ISLVSPTTVR	2	ISLVSPTTVR2	397172	431587	347168	263150	314062	333830
Rv3207c	Rv3207c;MRA_3245	Rv3207c	Rv3207c		1	VVPGTTPQVGQGTVK	VVPGTTPQVGQGTVK	2	VVPGTTPQVGQGTVK2				106822	89557.8	99615.2
Rv3208	Rv3208;MRA_3246	Rv3208	Rv3208		1	GQLLVVASDVFVDR	GQLLVVASDVFVDR	2	GQLLVVASDVFVDR2				373456	390535	377017
Rv3208	Rv3208;MRA_3246	Rv3208	Rv3208		1	LELYLAVLHR	LELYLAVLHR	3	LELYLAVLHR3				40100.1	30319.3	42496.5
Rv3208	Rv3208;MRA_3246	Rv3208	Rv3208		1	RGQLLVVASDVFVDR	RGQLLVVASDVFVDR	3	RGQLLVVASDVFVDR3				59286.1	74624.1	61900.9
Rv3208	Rv3208;MRA_3246	Rv3208	Rv3208		1	SDAVEGTVQFAWGGLSHVPLTR	SDAVEGTVQFAWGGLSHVPLTR	3	SDAVEGTVQFAWGGLSHVPLTR3				314056	276413	240696
Rv3208	Rv3208;MRA_3246	Rv3208	Rv3208		1	SSGSARPDEDVPAPNR	SSGSARPDEDVPAPNR	3	SSGSARPDEDVPAPNR3				33568	30022.1	26635.5
Rv3208	Rv3208;MRA_3246	Rv3208	Rv3208		1	SSGSARPDEDVPAPNRR	SSGSARPDEDVPAPNRR	3	SSGSARPDEDVPAPNRR3	16105.1	10353.2	10033.3	17206.9	12593.8	13769.2
Rv3208	Rv3208;MRA_3246	Rv3208	Rv3208		1	SSGSARPDEDVPAPNRR	SSGSARPDEDVPAPNRR	4	SSGSARPDEDVPAPNRR4				6881.95	6386.27	10940.9
Rv3208	Rv3208;MRA_3246	Rv3208	Rv3208		1	YWLDADK	YWLDADK	2	YWLDADK2				45553.8	33357	52252.7
Rv3208A	Rv3208A;MRA_3247	TB9.4	TB9.4		1	DDSGLLTLTDER	DDSGLLTLTDER	2	DDSGLLTLTDER2	14536800	16477000	13947000	10994500	13114900	11959300
Rv3208A	Rv3208A;MRA_3247	TB9.4	TB9.4		1	FLIHTAR	FLIHTAR	1	FLIHTAR1	24547.3					16135.4
Rv3208A	Rv3208A;MRA_3247	TB9.4	TB9.4		1	FLIHTAR	FLIHTAR	2	FLIHTAR2	538742	461199	617748	1299120	1301870	537221
Rv3208A	Rv3208A;MRA_3247	TB9.4	TB9.4		1	IAYVEIGVADAR	IAYVEIGVADAR	2	IAYVEIGVADAR2	17334400	18486800	26374400	18275800	23476400	15041100
Rv3208A	Rv3208A;MRA_3247	TB9.4	TB9.4		1	IAYVEIGVADAR	IAYVEIGVADAR	3	IAYVEIGVADAR3			122435	67457.9	101794	38245.6
Rv3208A	Rv3208A;MRA_3247	TB9.4	TB9.4		1	IAYVEIGVADARR	IAYVEIGVADARR	3	IAYVEIGVADARR3	105505	84986.3	34516.3
Rv3208A	Rv3208A;MRA_3247	TB9.4	TB9.4		1	IGITDSPR	IGITDSPR	1	IGITDSPR1	481270	398857	481515	263689	282407	269561
Rv3208A	Rv3208A;MRA_3247	TB9.4	TB9.4		1	IGITDSPR	IGITDSPR	2	IGITDSPR2	64456300	64404600	66576100	40066700	36556800	36064400
Rv3208A	Rv3208A;MRA_3247	TB9.4	TB9.4		1	RVGFGVGVDAAAGSAGK	RVGFGVGVDAAAGSAGK	2	RVGFGVGVDAAAGSAGK2	347932	490119	393639	362788	508859	350631
Rv3208A	Rv3208A;MRA_3247	TB9.4	TB9.4		1	RVGFGVGVDAAAGSAGK	RVGFGVGVDAAAGSAGK	3	RVGFGVGVDAAAGSAGK3	3055780	2806610	2990550	2027040	2050890	2061730
Rv3208A	Rv3208A;MRA_3247	TB9.4	TB9.4		1	VGFGVGVDAAAGSAGK	VGFGVGVDAAAGSAGK	2	VGFGVGVDAAAGSAGK2	10645100	8921120	8968330	15944200	15206800	16483500
Rv3210c	Rv3210c;MRA_3249	Rv3210c	Rv3210c		1	LTTPSTWLEALVK	LTTPSTWLEALVK	2	LTTPSTWLEALVK2				65371.1	90039.2	49505.1
Rv3210c	Rv3210c;MRA_3249	Rv3210c	Rv3210c		1	YTSALENYHR	YTSALENYHR	2	YTSALENYHR2					39714.7	25195.6
Rv3210c	Rv3210c;MRA_3249	Rv3210c	Rv3210c		1	YTSALENYHR	YTSALENYHR	3	YTSALENYHR3				24839.8	36658.6	38637.8
Rv3210c	Rv3210c;MRA_3249	Rv3210c	Rv3210c		1	YTSALENYHRLTTPSTWLEALVK	YTSALENYHRLTTPSTWLEALVK	4	YTSALENYHRLTTPSTWLEALVK4				120444	123555	48120.1
Rv3211	Rv3211;MRA_3250	rhlE	rhlE		1	AGADVVVGTPGR	AGADVVVGTPGR	2	AGADVVVGTPGR2	680548	459932	582181	1377720	1330400	1571090
Rv3211	Rv3211;MRA_3250	rhlE	rhlE		1	ALVVVPTR	ALVVVPTR	2	ALVVVPTR2	725402	667681	739799	214812	204337	228039
Rv3211	Rv3211;MRA_3250	rhlE	rhlE		1	ELCLQVTDDLATAGK	ELC(UniMod:4)LQVTDDLATAGK	2	ELC(UniMod:4)LQVTDDLATAGK2				124466	104032	113849
Rv3211	Rv3211;MRA_3250	rhlE	rhlE		1	GFAVGAVHGDLGQLAR	GFAVGAVHGDLGQLAR	2	GFAVGAVHGDLGQLAR2				36753.5	58583.9	25742.6
Rv3211	Rv3211;MRA_3250	rhlE	rhlE		1	GFAVGAVHGDLGQLAR	GFAVGAVHGDLGQLAR	3	GFAVGAVHGDLGQLAR3				162098	126350	180090
Rv3211	Rv3211;MRA_3250	rhlE	rhlE		1	ITSGDGTRPLTGAPR	ITSGDGTRPLTGAPR	2	ITSGDGTRPLTGAPR2				13410.3	19619.4	15993.7
Rv3211	Rv3211;MRA_3250	rhlE	rhlE		1	ITSGDGTRPLTGAPR	ITSGDGTRPLTGAPR	3	ITSGDGTRPLTGAPR3	101613	118106	185778	268419	381321	327033
Rv3211	Rv3211;MRA_3250	rhlE	rhlE		1	PYEPQIEALR	PYEPQIEALR	2	PYEPQIEALR2				107867	129615	126961
Rv3211	Rv3211;MRA_3250	rhlE	rhlE		1	RPFAIQELTLPLALDGEDVIGQAR	RPFAIQELTLPLALDGEDVIGQAR	3	RPFAIQELTLPLALDGEDVIGQAR3				70539.7	82938.2	57527.6
Rv3211	Rv3211;MRA_3250	rhlE	rhlE		1	TFAFGVPLLQR	TFAFGVPLLQR	2	TFAFGVPLLQR2	134011	150191	69504.6	84962.7	65430.2	90887.8
Rv3211	Rv3211;MRA_3250	rhlE	rhlE		1	TGGIDVLVATDVAAR	TGGIDVLVATDVAAR	2	TGGIDVLVATDVAAR2				857548	825790	900789
Rv3211	Rv3211;MRA_3250	rhlE	rhlE		1	TGVAVTLVDWDELPR	TGVAVTLVDWDELPR	2	TGVAVTLVDWDELPR2				842074	588265	676699
Rv3211	Rv3211;MRA_3250	rhlE	rhlE		1	VADELTER	VADELTER	2	VADELTER2	54001.6		39599.5	233152	102176	224218
Rv3211	Rv3211;MRA_3250	rhlE	rhlE		1	YLTAGPDTDDAAAVR	YLTAGPDTDDAAAVR	2	YLTAGPDTDDAAAVR2	94173.6	165752	101019	300539	275080	335176
Rv3212	Rv3212;MRA_3251	Rv3212	Rv3212		1	GCGQVSTIDGSTGR	GC(UniMod:4)GQVSTIDGSTGR	2	GC(UniMod:4)GQVSTIDGSTGR2				81555.5	51517.3	55011.8
Rv3212	Rv3212;MRA_3251	Rv3212	Rv3212		1	GDTLVALG	GDTLVALG	1	GDTLVALG1		343276	334439	216267	207769	242601
Rv3212	Rv3212;MRA_3251	Rv3212	Rv3212		1	IVPEPGVRPGSGAR	IVPEPGVRPGSGAR	2	IVPEPGVRPGSGAR2	12875.2		8153.44	19604.4	20710.6	18039.6
Rv3212	Rv3212;MRA_3251	Rv3212	Rv3212		1	IVPEPGVRPGSGAR	IVPEPGVRPGSGAR	3	IVPEPGVRPGSGAR3				489699	319256	473053
Rv3212	Rv3212;MRA_3251	Rv3212	Rv3212		1	LFSDGTTVLSAGDTR	LFSDGTTVLSAGDTR	2	LFSDGTTVLSAGDTR2				215746	194690	201977
Rv3212	Rv3212;MRA_3251	Rv3212	Rv3212		1	LVLLRPGKEDDEPIQR	LVLLRPGKEDDEPIQR	3	LVLLRPGKEDDEPIQR3				28771	33129.5	39155.7
Rv3212	Rv3212;MRA_3251	Rv3212	Rv3212		1	LVLLRPGKEDDEPIQR	LVLLRPGKEDDEPIQR	4	LVLLRPGKEDDEPIQR4		102524		116096	92961	112139
Rv3212	Rv3212;MRA_3251	Rv3212	Rv3212		1	VDVIDETGATVSSTLLAKPPSTSAVASR	VDVIDETGATVSSTLLAKPPSTSAVASR	3	VDVIDETGATVSSTLLAKPPSTSAVASR3				72060.5	89467.6	77063.5
Rv3212	Rv3212;MRA_3251	Rv3212	Rv3212		1	VLVVSQNNTAVYLPAR	VLVVSQNNTAVYLPAR	2	VLVVSQNNTAVYLPAR2				234391	226732	245850
Rv3212	Rv3212;MRA_3251	Rv3212	Rv3212		1	VPVVVGGTVATGDGR	VPVVVGGTVATGDGR	2	VPVVVGGTVATGDGR2	512585	423137	429488	1019980	894237	1113240
Rv3212	Rv3212;MRA_3251	Rv3212	Rv3212		1	YIPVTRPPSTSAVIPAVSGSR	YIPVTRPPSTSAVIPAVSGSR	3	YIPVTRPPSTSAVIPAVSGSR3	58882.6			108353	193989	187446
Rv3213c	Rv3213c;MRA_3252	Rv3213c	Rv3213c		1	LLGALPTLYDSR	LLGALPTLYDSR	2	LLGALPTLYDSR2	483970	408434	526062
Rv3213c	Rv3213c;MRA_3252	Rv3213c	Rv3213c		1	TGRPLPTFTVDL	TGRPLPTFTVDL	2	TGRPLPTFTVDL2	284210	268130	315141	95226	150364	153494
Rv3213c	Rv3213c;MRA_3252	Rv3213c	Rv3213c		1	TVADVQQITNPNLR	TVADVQQITNPNLR	2	TVADVQQITNPNLR2						32369.2
Rv3213c	Rv3213c;MRA_3252	Rv3213c	Rv3213c		1	YDLQVLAPPIPR	YDLQVLAPPIPR	2	YDLQVLAPPIPR2				39424.1	53634	42321.8
Rv3214	Rv3214;MRA_3253	gpm2	gpm2		1	DVLFVSHGHFSR	DVLFVSHGHFSR	3	DVLFVSHGHFSR3				71285	66431.8	74508.7
Rv3214	Rv3214;MRA_3253	gpm2	gpm2		1	HGETAWSTLGR	HGETAWSTLGR	2	HGETAWSTLGR2				298428	352809	325620
Rv3214	Rv3214;MRA_3253	gpm2	gpm2		1	HGETAWSTLGR	HGETAWSTLGR	3	HGETAWSTLGR3				159837	116530	131469
Rv3214	Rv3214;MRA_3253	gpm2	gpm2		1	HTGGTEVELTDTGR	HTGGTEVELTDTGR	2	HTGGTEVELTDTGR2	8660.28	35297	31627.8	80698.9	105111	94284.6
Rv3214	Rv3214;MRA_3253	gpm2	gpm2		1	HTGGTEVELTDTGR	HTGGTEVELTDTGR	3	HTGGTEVELTDTGR3	77574		79946.3	482733	308367	301985
Rv3214	Rv3214;MRA_3253	gpm2	gpm2		1	QLAVLGLTGHPQPIAAG	QLAVLGLTGHPQPIAAG	2	QLAVLGLTGHPQPIAAG2				514037	324763	487345
Rv3214	Rv3214;MRA_3253	gpm2	gpm2		1	WVQLPLAEGSR	WVQLPLAEGSR	2	WVQLPLAEGSR2	1233860	1192020	1367740	2578170	2689860	2874140
Rv3215	Rv3215;MRA_3254	entC	entC		1	AALAHAGGGIVAESDPDDELEETTTK	AALAHAGGGIVAESDPDDELEETTTK	3	AALAHAGGGIVAESDPDDELEETTTK3				15465.4	9024.86	17904.8
Rv3215	Rv3215;MRA_3254	entC	entC		1	AATELIAELEGDR	AATELIAELEGDR	2	AATELIAELEGDR2	327399	364994	274841	390083	376771	368368
Rv3215	Rv3215;MRA_3254	entC	entC		1	AVQLTADAPLDAR	AVQLTADAPLDAR	2	AVQLTADAPLDAR2				297662	313272	281198
Rv3215	Rv3215;MRA_3254	entC	entC		1	LDAANAAALASSAK	LDAANAAALASSAK	2	LDAANAAALASSAK2				115902	150035	131733
Rv3215	Rv3215;MRA_3254	entC	entC		1	LPDWPTGPLPK	LPDWPTGPLPK	2	LPDWPTGPLPK2				63155.7	56070.4	67997.6
Rv3215	Rv3215;MRA_3254	entC	entC		1	SGTAPILLGALPFDVSR	SGTAPILLGALPFDVSR	2	SGTAPILLGALPFDVSR2	98649.6	181885	237455	322547	321482	258575
Rv3215	Rv3215;MRA_3254	entC	entC		1	VAAALPPPADYLTR	VAAALPPPADYLTR	2	VAAALPPPADYLTR2	1459160	1901520	1760510	1238120	1182260	1276670
Rv3218	Rv3218;MRA_3257	Rv3218	Rv3218		1	AVLIVNPTATATTPAGR	AVLIVNPTATATTPAGR	2	AVLIVNPTATATTPAGR2	638619	653387	683448	482540	451090	503066
Rv3218	Rv3218;MRA_3257	Rv3218	Rv3218		1	AVPDALAVVAPPAR	AVPDALAVVAPPAR	2	AVPDALAVVAPPAR2	514196	588008	663126	404406	374109	375875
Rv3218	Rv3218;MRA_3257	Rv3218	Rv3218		1	AVPDALAVVAPPAR	AVPDALAVVAPPAR	3	AVPDALAVVAPPAR3	58935.5	58855.5	59252.1	155503	203171	165312
Rv3218	Rv3218;MRA_3257	Rv3218	Rv3218		1	FEFNHVINNDDVACLR	FEFNHVINNDDVAC(UniMod:4)LR	2	FEFNHVINNDDVAC(UniMod:4)LR2				6804.83	10436.6
Rv3218	Rv3218;MRA_3257	Rv3218	Rv3218		1	IGLIDCGER	IGLIDC(UniMod:4)GER	2	IGLIDC(UniMod:4)GER2				146003	119836	74105.1
Rv3218	Rv3218;MRA_3257	Rv3218	Rv3218		1	PGTTPVRPVPAVAVVPGGSANVLAR	PGTTPVRPVPAVAVVPGGSANVLAR	3	PGTTPVRPVPAVAVVPGGSANVLAR3				44060.1	44004.2	83270.8
Rv3219	Rv3219;MRA_3258	whiB1	whiB1		1	AVCRDEDPELFFPVGNSGPALAQIADAK	AVC(UniMod:4)RDEDPELFFPVGNSGPALAQIADAK	3	AVC(UniMod:4)RDEDPELFFPVGNSGPALAQIADAK3					18727.9	21713.4
Rv3220c	Rv3220c;MRA_3259	Rv3220c	Rv3220c		1	FGDQVVAVLTR	FGDQVVAVLTR	2	FGDQVVAVLTR2	100984	97995.4	107715	257970	269555	297661
Rv3220c	Rv3220c;MRA_3259	Rv3220c	Rv3220c		1	LCATDLLR	LC(UniMod:4)ATDLLR	2	LC(UniMod:4)ATDLLR2	343999	313060	327378
Rv3220c	Rv3220c;MRA_3259	Rv3220c	Rv3220c		1	NVGAAILIR	NVGAAILIR	2	NVGAAILIR2	203351	281951		162286	147418	146049
Rv3220c	Rv3220c;MRA_3259	Rv3220c	Rv3220c		1	SDSLGLQIVR	SDSLGLQIVR	2	SDSLGLQIVR2				431530	448651	377513
Rv3220c	Rv3220c;MRA_3259	Rv3220c	Rv3220c		1	TLPLVVAGR	TLPLVVAGR	2	TLPLVVAGR2	241214	237225	225485	301452	313925	321070
Rv3220c	Rv3220c;MRA_3259	Rv3220c	Rv3220c		1	VGDLGVLDSDR	VGDLGVLDSDR	2	VGDLGVLDSDR2		2237060		630143	420012	468412
Rv3221A	Rv3221A;MRA_3261	rshA	rshA		1	HLEACPGCLR	HLEAC(UniMod:4)PGC(UniMod:4)LR	2	HLEAC(UniMod:4)PGC(UniMod:4)LR2	382406	333955	337970	331347	218667	394485
Rv3221A	Rv3221A;MRA_3261	rshA	rshA		1	HLEACPGCLR	HLEAC(UniMod:4)PGC(UniMod:4)LR	3	HLEAC(UniMod:4)PGC(UniMod:4)LR3	317506	422213	402562	456159	242032	248404
Rv3221A	Rv3221A;MRA_3261	rshA	rshA		1	TTIIRGGP	TTIIRGGP	2	TTIIRGGP2				2186090	2101960	1934510
Rv3223c	Rv3223c;MRA_3263	sigH	sigH		1	EALQALPEEFR	EALQALPEEFR	2	EALQALPEEFR2	5740150	5583100	5826150	1148200	1308040	1115070
Rv3223c	Rv3223c;MRA_3263	sigH	sigH		1	GLLADVAR	GLLADVAR	1	GLLADVAR1	479820	459311	411781	203506	246311	221828
Rv3223c	Rv3223c;MRA_3263	sigH	sigH		1	GLLADVAR	GLLADVAR	2	GLLADVAR2	6130160	6286360	6902030	4130680	3878170	4293810
Rv3223c	Rv3223c;MRA_3263	sigH	sigH		1	ILTNTYINSYR	ILTNTYINSYR	2	ILTNTYINSYR2	245308	234558	265268	1604750	1689080	1824900
Rv3223c	Rv3223c;MRA_3263	sigH	sigH		1	SAEVEALEALPDTEIK	SAEVEALEALPDTEIK	2	SAEVEALEALPDTEIK2				2247730	2005200	2542010
Rv3223c	Rv3223c;MRA_3263	sigH	sigH		1	SAEVEALEALPDTEIK	SAEVEALEALPDTEIK	3	SAEVEALEALPDTEIK3				349664	285278	279534
Rv3224	Rv3224;MRA_3264	Rv3224	Rv3224		1	ADGIASNTLWPR	ADGIASNTLWPR	2	ADGIASNTLWPR2				5774270	5562140	4825370
Rv3224	Rv3224;MRA_3264	Rv3224	Rv3224		1	DGANIALIAK	DGANIALIAK	1	DGANIALIAK1	39689	32537.7	39697.5	713346	831652	766626
Rv3224	Rv3224;MRA_3264	Rv3224	Rv3224		1	DGANIALIAK	DGANIALIAK	2	DGANIALIAK2	173798	188024		4029630	3347110	3630060
Rv3224	Rv3224;MRA_3264	Rv3224	Rv3224		1	ELEEAGGQALPIVGDIR	ELEEAGGQALPIVGDIR	2	ELEEAGGQALPIVGDIR2				292073	345369	331393
Rv3224	Rv3224;MRA_3264	Rv3224	Rv3224		1	ENPHILTLSPPILLEK	ENPHILTLSPPILLEK	2	ENPHILTLSPPILLEK2				1185350	909068	537056
Rv3224	Rv3224;MRA_3264	Rv3224	Rv3224		1	ENPHILTLSPPILLEK	ENPHILTLSPPILLEK	3	ENPHILTLSPPILLEK3				480833	566455	734324
Rv3224	Rv3224;MRA_3264	Rv3224	Rv3224		1	GIGLAIAK	GIGLAIAK	1	GIGLAIAK1	437835	460352	496603	924279	1479270	1318580
Rv3224	Rv3224;MRA_3264	Rv3224	Rv3224		1	GRENPHILTLSPPILLEK	GRENPHILTLSPPILLEK	3	GRENPHILTLSPPILLEK3				313206	243775	256470
Rv3224	Rv3224;MRA_3264	Rv3224	Rv3224		1	GRENPHILTLSPPILLEK	GRENPHILTLSPPILLEK	4	GRENPHILTLSPPILLEK4				208898	269409	306955
Rv3224	Rv3224;MRA_3264	Rv3224	Rv3224		1	KPEVYADAAYVIVNKPATEYTGK	KPEVYADAAYVIVNKPATEYTGK	3	KPEVYADAAYVIVNKPATEYTGK3				130875	126709	132178
Rv3224	Rv3224;MRA_3264	Rv3224	Rv3224		1	LPGTVFTAAK	LPGTVFTAAK	2	LPGTVFTAAK2				3914860	4190140	4045180
Rv3225c	Rv3225c;MRA_3266	Rv3225c	Rv3225c		1	AQFPQWADLPIAPVR	AQFPQWADLPIAPVR	2	AQFPQWADLPIAPVR2				38140.2	29042.5
Rv3225c	Rv3225c;MRA_3266	Rv3225c	Rv3225c		1	AVEDLADFITALR	AVEDLADFITALR	2	AVEDLADFITALR2				156651	48296.1	117439
Rv3225c	Rv3225c;MRA_3266	Rv3225c	Rv3225c		1	GAPLGEQDAEVR	GAPLGEQDAEVR	2	GAPLGEQDAEVR2	274845		285824	125680	131134	124512
Rv3225c	Rv3225c;MRA_3266	Rv3225c	Rv3225c		1	ICEQDGTVFDR	IC(UniMod:4)EQDGTVFDR	2	IC(UniMod:4)EQDGTVFDR2				16281.2	7529.78	9375.2
Rv3225c	Rv3225c;MRA_3266	Rv3225c	Rv3225c		1	TEQQWLPR	TEQQWLPR	2	TEQQWLPR2				26051	27180.6	24966
Rv3225c	Rv3225c;MRA_3266	Rv3225c	Rv3225c		1	YAIGEVLADFR	YAIGEVLADFR	2	YAIGEVLADFR2					33674.3	48591.9
Rv3226c	Rv3226c;MRA_3267	Rv3226c	Rv3226c		1	FAVTTDPAQLAEK	FAVTTDPAQLAEK	2	FAVTTDPAQLAEK2	135810	118046	117270	89006.6		134746
Rv3226c	Rv3226c;MRA_3267	Rv3226c	Rv3226c		1	ITAIDEATGCGGGK	ITAIDEATGC(UniMod:4)GGGK	2	ITAIDEATGC(UniMod:4)GGGK2	72698.5	85931.7	83846	140314	127570	133947
Rv3226c	Rv3226c;MRA_3267	Rv3226c	Rv3226c		1	NNGPELLEPAR	NNGPELLEPAR	2	NNGPELLEPAR2	1068210	1039840	1151020	341899	357577	329744
Rv3226c	Rv3226c;MRA_3267	Rv3226c	Rv3226c		1	SAPPLLSCTVITTDAVGELAEIHDR	SAPPLLSC(UniMod:4)TVITTDAVGELAEIHDR	3	SAPPLLSC(UniMod:4)TVITTDAVGELAEIHDR3				79838.6	101624	83888
Rv3226c	Rv3226c;MRA_3267	Rv3226c	Rv3226c		1	TSYNVAPTDTIATVVSR	TSYNVAPTDTIATVVSR	2	TSYNVAPTDTIATVVSR2	139610	165765	147192	573730	574350	573304
Rv3227	Rv3227;MRA_3268	aroA	aroA		1	ALVLAALAAAQGR	ALVLAALAAAQGR	2	ALVLAALAAAQGR2				15758.8	21495.9	29878.7
Rv3227	Rv3227;MRA_3268	aroA	aroA		1	ELGVAVDGTGLPFR	ELGVAVDGTGLPFR	2	ELGVAVDGTGLPFR2	254803	264450	295062	282679	382305	355646
Rv3227	Rv3227;MRA_3268	aroA	aroA		1	ETPDGLVITATPLRPGIWR	ETPDGLVITATPLRPGIWR	3	ETPDGLVITATPLRPGIWR3				74870.6	64924	54493.6
Rv3227	Rv3227;MRA_3268	aroA	aroA		1	FVPPLAALGSVPVTFDGDQQAR	FVPPLAALGSVPVTFDGDQQAR	3	FVPPLAALGSVPVTFDGDQQAR3				56635	47540.5	23415.6
Rv3227	Rv3227;MRA_3268	aroA	aroA		1	GASTISGALR	GASTISGALR	2	GASTISGALR2				580859	572861	592756
Rv3227	Rv3227;MRA_3268	aroA	aroA		1	GPTGYDGFDVDLR	GPTGYDGFDVDLR	2	GPTGYDGFDVDLR2				141260	144686	158204
Rv3227	Rv3227;MRA_3268	aroA	aroA		1	GRPIAPLLDALR	GRPIAPLLDALR	3	GRPIAPLLDALR3	154232	151838	115917	146319	154934
Rv3227	Rv3227;MRA_3268	aroA	aroA		1	QAGVDIDDSTPNR	QAGVDIDDSTPNR	2	QAGVDIDDSTPNR2	61090	52883.3	29297.1	42783.9	55390.4	41778.6
Rv3227	Rv3227;MRA_3268	aroA	aroA		1	TLPEFPR	TLPEFPR	2	TLPEFPR2	655050	621732	689105	460248	394873	407748
Rv3227	Rv3227;MRA_3268	aroA	aroA		1	TWPAPTAPTPVR	TWPAPTAPTPVR	2	TWPAPTAPTPVR2	110197	80268.1	46911.8	155706	178621	173200
Rv3227	Rv3227;MRA_3268	aroA	aroA		1	VAGVEVDDIAATTK	VAGVEVDDIAATTK	2	VAGVEVDDIAATTK2	435062		418479	364357	385301	390645
Rv3227	Rv3227;MRA_3268	aroA	aroA		1	VDCGLAGTVLR	VDC(UniMod:4)GLAGTVLR	2	VDC(UniMod:4)GLAGTVLR2	339903	413576	412410	410035	379282	464658
Rv3227	Rv3227;MRA_3268	aroA	aroA		1	VDGVGSELTVSGR	VDGVGSELTVSGR	2	VDGVGSELTVSGR2	126140	145883	152440	700631	650627	697536
Rv3227	Rv3227;MRA_3268	aroA	aroA		1	VSVQPADHILAILR	VSVQPADHILAILR	3	VSVQPADHILAILR3	53293.9	66222.7	64695.7	78331.9	50432.6	57766
Rv3227	Rv3227;MRA_3268	aroA	aroA		1	WQVRPGPVAAR	WQVRPGPVAAR	3	WQVRPGPVAAR3	49449.4	74624.3	63482
Rv3228	Rv3228;MRA_3269	Rv3228	Rv3228		1	AVGEVTEIGR	AVGEVTEIGR	2	AVGEVTEIGR2				139334	206277	181174
Rv3228	Rv3228;MRA_3269	Rv3228	Rv3228		1	TDLAPAEPFGK	TDLAPAEPFGK	2	TDLAPAEPFGK2	185480	170957	215532	116577	125560	142490
Rv3229c	Rv3229c;MRA_3270	desA3	desA3		1	DYVAFPALTSLSPGATYR	DYVAFPALTSLSPGATYR	2	DYVAFPALTSLSPGATYR2				21666.3	23923.6	27608.9
Rv3229c	Rv3229c;MRA_3270	desA3	desA3		1	STLTANVVANVIR	STLTANVVANVIR	2	STLTANVVANVIR2				101342	79663.6	109233
Rv3230c	Rv3230c;MRA_3271	Rv3230c	Rv3230c		1	IGQQVPDWR	IGQQVPDWR	2	IGQQVPDWR2		81573.5		45626.8	45563.4	68367.6
Rv3230c	Rv3230c;MRA_3271	Rv3230c	Rv3230c		1	TAPAGAGGTVTFAR	TAPAGAGGTVTFAR	2	TAPAGAGGTVTFAR2				161659	138015	154166
Rv3231c	Rv3231c;MRA_3272	Rv3231c	Rv3231c		1	AVLAAEVDDATYRPDLDDAVVR	AVLAAEVDDATYRPDLDDAVVR	3	AVLAAEVDDATYRPDLDDAVVR3				142297	165019	150454
Rv3231c	Rv3231c;MRA_3272	Rv3231c	Rv3231c		1	EAALASLR	EAALASLR	2	EAALASLR2	375890	344047	292037	1843440	1779640	1917720
Rv3231c	Rv3231c;MRA_3272	Rv3231c	Rv3231c		1	ESYAEGDDEELAEVALR	ESYAEGDDEELAEVALR	2	ESYAEGDDEELAEVALR2	233318	228995	225599	294763	291502	256289
Rv3231c	Rv3231c;MRA_3272	Rv3231c	Rv3231c		1	LLAADIGATADALPPR	LLAADIGATADALPPR	2	LLAADIGATADALPPR2				661460	727569	798593
Rv3231c	Rv3231c;MRA_3272	Rv3231c	Rv3231c		1	LLAADIGATADALPPR	LLAADIGATADALPPR	3	LLAADIGATADALPPR3				150597	141253	172235
Rv3231c	Rv3231c;MRA_3272	Rv3231c	Rv3231c		1	LLAADIGATADALPPRR	LLAADIGATADALPPRR	3	LLAADIGATADALPPRR3				126170	120866	141650
Rv3231c	Rv3231c;MRA_3272	Rv3231c	Rv3231c		1	LVADGALWPVNGTAFAVTPTLR	LVADGALWPVNGTAFAVTPTLR	3	LVADGALWPVNGTAFAVTPTLR3				85184.8		56749.3
Rv3232c	Rv3232c;MRA_3273	ppk2	ppk2		1	GEIVLFDR	GEIVLFDR	2	GEIVLFDR2				184155	175777	181408
Rv3232c	Rv3232c;MRA_3273	ppk2	ppk2		1	IAALPAPTDR	IAALPAPTDR	2	IAALPAPTDR2	2102520	2052350	2206710	847066	836038	901835
Rv3232c	Rv3232c;MRA_3273	ppk2	ppk2		1	ISDAVYQAELFR	ISDAVYQAELFR	2	ISDAVYQAELFR2				240422	271973	219440
Rv3232c	Rv3232c;MRA_3273	ppk2	ppk2		1	LVVIFEGR	LVVIFEGR	2	LVVIFEGR2				55184.8	57015.3	45448.2
Rv3234c	Rv3234c;MRA_3275	tgs3	tgs3		1	AGLSYEALLETVEQR	AGLSYEALLETVEQR	2	AGLSYEALLETVEQR2				37979.2	28041.5	27924.1
Rv3237c	Rv3237c;MRA_3278	Rv3237c	Rv3237c		1	AGSLFVDRPLGDTR	AGSLFVDRPLGDTR	2	AGSLFVDRPLGDTR2	636256	606277	603879	155654	199201	140492
Rv3237c	Rv3237c;MRA_3278	Rv3237c	Rv3237c		1	AGSLFVDRPLGDTR	AGSLFVDRPLGDTR	3	AGSLFVDRPLGDTR3	1081500	827471	1217550	270836	283911	277012
Rv3237c	Rv3237c;MRA_3278	Rv3237c	Rv3237c		1	DDPDEARPVLR	DDPDEARPVLR	2	DDPDEARPVLR2	239212	201223	229853	509631	575841	453411
Rv3237c	Rv3237c;MRA_3278	Rv3237c	Rv3237c		1	DDPDEARPVLR	DDPDEARPVLR	3	DDPDEARPVLR3				363452	390563	193269
Rv3237c	Rv3237c;MRA_3278	Rv3237c	Rv3237c		1	DEDVLASPGPTDVLR	DEDVLASPGPTDVLR	2	DEDVLASPGPTDVLR2	2006930	2113920	1932120	595762	529037	606007
Rv3237c	Rv3237c;MRA_3278	Rv3237c	Rv3237c		1	EVLLPGVGLR	EVLLPGVGLR	2	EVLLPGVGLR2	5075180	5820390	5395480	363678	389914	421384
Rv3237c	Rv3237c;MRA_3278	Rv3237c	Rv3237c		1	LTDEEAEAVAQILGAPR	LTDEEAEAVAQILGAPR	2	LTDEEAEAVAQILGAPR2				269296	222788	301114
Rv3237c	Rv3237c;MRA_3278	Rv3237c	Rv3237c		1	LTDEEAEAVAQILGAPR	LTDEEAEAVAQILGAPR	3	LTDEEAEAVAQILGAPR3				148415	128915	202127
Rv3237c	Rv3237c;MRA_3278	Rv3237c	Rv3237c		1	SGGFDVVLYGR	SGGFDVVLYGR	2	SGGFDVVLYGR2				929260	815389	907644
Rv3237c	Rv3237c;MRA_3278	Rv3237c	Rv3237c		1	TGASIVAIVR	TGASIVAIVR	2	TGASIVAIVR2	923335	799541	805265	1250850	1302410	1295340
Rv3237c	Rv3237c;MRA_3278	Rv3237c	Rv3237c		1	TGASIVAIVRDEDVLASPGPTDVLR	TGASIVAIVRDEDVLASPGPTDVLR	3	TGASIVAIVRDEDVLASPGPTDVLR3				59043	124038	117016
Rv3237c	Rv3237c;MRA_3278	Rv3237c	Rv3237c		1	YEFTSYR	YEFTSYR	2	YEFTSYR2	1901840	1975480	1854420	899242	1011760	1055220
Rv3240c	Rv3240c;MRA_3281	secA1	secA1		1	AENQTLATITLQNYFR	AENQTLATITLQNYFR	2	AENQTLATITLQNYFR2				245170	356145	222076
Rv3240c	Rv3240c;MRA_3281	secA1	secA1		1	AENQTLATITLQNYFR	AENQTLATITLQNYFR	3	AENQTLATITLQNYFR3				135648	142140	133427
Rv3240c	Rv3240c;MRA_3281	secA1	secA1		1	DDLTREELLEALLK	DDLTREELLEALLK	2	DDLTREELLEALLK2				90940.7	99395.7	60646.1
Rv3240c	Rv3240c;MRA_3281	secA1	secA1		1	DDLTREELLEALLK	DDLTREELLEALLK	3	DDLTREELLEALLK3				59183.7	65390.4	45727.1
Rv3240c	Rv3240c;MRA_3281	secA1	secA1		1	DGEVLIVDEFTGR	DGEVLIVDEFTGR	2	DGEVLIVDEFTGR2	1357250	1576610	1584770	1170600	848588	1175970
Rv3240c	Rv3240c;MRA_3281	secA1	secA1		1	DPLVEYQR	DPLVEYQR	2	DPLVEYQR2	1304460	1490030	1379570	1281070	1460850	1174460
Rv3240c	Rv3240c;MRA_3281	secA1	secA1		1	DVHYEVDLR	DVHYEVDLR	2	DVHYEVDLR2	165919	169649	203829	61242.9	69770.4	57141.4
Rv3240c	Rv3240c;MRA_3281	secA1	secA1		1	EDQSDLIYK	EDQSDLIYK	2	EDQSDLIYK2	203058	175560	329281	367546	384684	368169
Rv3240c	Rv3240c;MRA_3281	secA1	secA1		1	EELLEALLK	EELLEALLK	2	EELLEALLK2				342116	323273	331601
Rv3240c	Rv3240c;MRA_3281	secA1	secA1		1	EVIEAGGLYVLGTER	EVIEAGGLYVLGTER	2	EVIEAGGLYVLGTER2				197399	236441	271230
Rv3240c	Rv3240c;MRA_3281	secA1	secA1		1	FNGAALETLLTR	FNGAALETLLTR	2	FNGAALETLLTR2				410302	404005	395521
Rv3240c	Rv3240c;MRA_3281	secA1	secA1		1	GHHYAIVDEVDSILIDEAR	GHHYAIVDEVDSILIDEAR	4	GHHYAIVDEVDSILIDEAR4				55413.4	54447.5	90480.7
Rv3240c	Rv3240c;MRA_3281	secA1	secA1		1	GQPVLIGTTSVER	GQPVLIGTTSVER	2	GQPVLIGTTSVER2				259060	329461	339504
Rv3240c	Rv3240c;MRA_3281	secA1	secA1		1	GTDIVLGGNVDFLTDQR	GTDIVLGGNVDFLTDQR	2	GTDIVLGGNVDFLTDQR2	472790	446061	486660	358048	339463	374433
Rv3240c	Rv3240c;MRA_3281	secA1	secA1		1	ILEGENLK	ILEGENLK	2	ILEGENLK2	137763	172237	221812	278696	265572	266372
Rv3240c	Rv3240c;MRA_3281	secA1	secA1		1	LNLPDDVPIEAK	LNLPDDVPIEAK	2	LNLPDDVPIEAK2	1390370	1457870	1200820	1214420	1115600	1340200
Rv3240c	Rv3240c;MRA_3281	secA1	secA1		1	NPETLDDLLPEAFAVAR	NPETLDDLLPEAFAVAR	2	NPETLDDLLPEAFAVAR2			166018	515714	494987	423212
Rv3240c	Rv3240c;MRA_3281	secA1	secA1		1	NPETLDDLLPEAFAVAR	NPETLDDLLPEAFAVAR	3	NPETLDDLLPEAFAVAR3				106241	144457	126717
Rv3240c	Rv3240c;MRA_3281	secA1	secA1		1	NVLLNVIDR	NVLLNVIDR	2	NVLLNVIDR2	890465	887121	850482	492562	460811	523904
Rv3240c	Rv3240c;MRA_3281	secA1	secA1		1	NVLLNVIDRK	NVLLNVIDRK	2	NVLLNVIDRK2	498903	543192	605979	569626	554000	592704
Rv3240c	Rv3240c;MRA_3281	secA1	secA1		1	SAQTQVEQQNFEVR	SAQTQVEQQNFEVR	2	SAQTQVEQQNFEVR2				340255	336589	370884
Rv3240c	Rv3240c;MRA_3281	secA1	secA1		1	TLYPVGITADSLTR	TLYPVGITADSLTR	2	TLYPVGITADSLTR2				2351670	2280400	2324220
Rv3240c	Rv3240c;MRA_3281	secA1	secA1		1	TLYPVGITADSLTR	TLYPVGITADSLTR	3	TLYPVGITADSLTR3				52940.7	60149.5	57246.7
Rv3240c	Rv3240c;MRA_3281	secA1	secA1		1	VADYVGTLSDDVEK	VADYVGTLSDDVEK	2	VADYVGTLSDDVEK2				408617	379623	412467
Rv3240c	Rv3240c;MRA_3281	secA1	secA1		1	YHEQEATIIAVAGR	YHEQEATIIAVAGR	2	YHEQEATIIAVAGR2				129420	150322	123971
Rv3240c	Rv3240c;MRA_3281	secA1	secA1		1	YHEQEATIIAVAGR	YHEQEATIIAVAGR	3	YHEQEATIIAVAGR3				412840	448311	387911
Rv3240c	Rv3240c;MRA_3281	secA1	secA1		1	YIAVVDDVAER	YIAVVDDVAER	2	YIAVVDDVAER2	588408	938070	783724	771560	992490	783674
Rv3241c	Rv3241c;MRA_3282	Rv3241c	Rv3241c		1	GEACADSFYAALESAVVK	GEAC(UniMod:4)ADSFYAALESAVVK	2	GEAC(UniMod:4)ADSFYAALESAVVK2				79869.6	87560	102763
Rv3241c	Rv3241c;MRA_3282	Rv3241c	Rv3241c		1	HAYDYGLIR	HAYDYGLIR	2	HAYDYGLIR2	466013	428624	497368	102874	108679	110228
Rv3241c	Rv3241c;MRA_3282	Rv3241c	Rv3241c		1	NVEIPDHFR	NVEIPDHFR	2	NVEIPDHFR2	359337	434141	434757	131485	101984	138992
Rv3241c	Rv3241c;MRA_3282	Rv3241c	Rv3241c		1	SNAEIVFK	SNAEIVFK	1	SNAEIVFK1	210150	224744	211384	33677.3	34857	30924.6
Rv3241c	Rv3241c;MRA_3282	Rv3241c	Rv3241c		1	SNAEIVFK	SNAEIVFK	2	SNAEIVFK2	599668	756365	759388	50332.2	64840.8
Rv3241c	Rv3241c;MRA_3282	Rv3241c	Rv3241c		1	TIYLFDVELDHER	TIYLFDVELDHER	2	TIYLFDVELDHER2					34707.7
Rv3243c	Rv3243c;MRA_3284	Rv3243c	Rv3243c		1	VPLPELPHGLR	VPLPELPHGLR	3	VPLPELPHGLR3			54357.6	48907.5	41109.1	36615.5
Rv3244c	Rv3244c;MRA_3285	lpqB	lpqB		1	AIQDPASGQPAR	AIQDPASGQPAR	2	AIQDPASGQPAR2	155711	147457	132813	144362	138599	128456
Rv3244c	Rv3244c;MRA_3285	lpqB	lpqB		1	FPGAINDLQLSR	FPGAINDLQLSR	2	FPGAINDLQLSR2	513696	392330	403556	357479	411245	381136
Rv3244c	Rv3244c;MRA_3285	lpqB	lpqB		1	GPYVINADGAPLEDR	GPYVINADGAPLEDR	2	GPYVINADGAPLEDR2				451172	412918	415275
Rv3244c	Rv3244c;MRA_3285	lpqB	lpqB		1	IPVDSTAVASR	IPVDSTAVASR	2	IPVDSTAVASR2	1220260	1280760	1142320	1531870	1196470	1345560
Rv3244c	Rv3244c;MRA_3285	lpqB	lpqB		1	NLLAPPLR	NLLAPPLR	2	NLLAPPLR2	2466250	2285530	2909010	523332	459657	854850
Rv3244c	Rv3244c;MRA_3285	lpqB	lpqB		1	NTLYFADPTGK	NTLYFADPTGK	2	NTLYFADPTGK2	1164620	1311340	1296700	645513	718910	545017
Rv3244c	Rv3244c;MRA_3285	lpqB	lpqB		1	QVASVVTLGR	QVASVVTLGR	2	QVASVVTLGR2				315657	299619	305767
Rv3244c	Rv3244c;MRA_3285	lpqB	lpqB		1	TGDDIVVTR	TGDDIVVTR	2	TGDDIVVTR2	2331520	2352540	2473720	1591410	1306780	1377610
Rv3244c	Rv3244c;MRA_3285	lpqB	lpqB		1	VTPVPGAFGR	VTPVPGAFGR	2	VTPVPGAFGR2	1826210	2298330	2747590	2027800	2240140	2240070
Rv3244c	Rv3244c;MRA_3285	lpqB	lpqB		1	YVAVSDRDQLATELVSK	YVAVSDRDQLATELVSK	3	YVAVSDRDQLATELVSK3				42970.7	44687.8	51678.9
Rv3245c	Rv3245c;MRA_3286	mtrB	mtrB		1	AASTAGPVDQVPNALR	AASTAGPVDQVPNALR	2	AASTAGPVDQVPNALR2	89941.5	53888.3	87008.9	128126	151910	132287
Rv3245c	Rv3245c;MRA_3286	mtrB	mtrB		1	HDAGVAELSVEAVDLR	HDAGVAELSVEAVDLR	3	HDAGVAELSVEAVDLR3				57709.9	43331.6	43553.7
Rv3245c	Rv3245c;MRA_3286	mtrB	mtrB		1	LEAWGEPGEGACFR	LEAWGEPGEGAC(UniMod:4)FR	2	LEAWGEPGEGAC(UniMod:4)FR2				166811	162222	174021
Rv3245c	Rv3245c;MRA_3286	mtrB	mtrB		1	QIAQLEEFGNLQR	QIAQLEEFGNLQR	2	QIAQLEEFGNLQR2				49415.9	56039.6	47055.3
Rv3245c	Rv3245c;MRA_3286	mtrB	mtrB		1	SGGTGLGLAISVEDAR	SGGTGLGLAISVEDAR	2	SGGTGLGLAISVEDAR2				261836	173821	108829
Rv3245c	Rv3245c;MRA_3286	mtrB	mtrB		1	SLDSSLQLAR	SLDSSLQLAR	2	SLDSSLQLAR2	303504	371104	334016	253519	186739	212030
Rv3245c	Rv3245c;MRA_3286	mtrB	mtrB		1	TTVSGIVNGEETR	TTVSGIVNGEETR	2	TTVSGIVNGEETR2	67437.5	96461.3	95883.9	117713	118089	121790
Rv3246c	Rv3246c;MRA_3287	mtrA	mtrA		1	AKVEKDPENPTVVLTVR	AKVEKDPENPTVVLTVR	3	AKVEKDPENPTVVLTVR3	8738.04		24846.7	221936	212951	246745
Rv3246c	Rv3246c;MRA_3287	mtrA	mtrA		1	AKVEKDPENPTVVLTVR	AKVEKDPENPTVVLTVR	4	AKVEKDPENPTVVLTVR4				63648.9
Rv3246c	Rv3246c;MRA_3287	mtrA	mtrA		1	DPENPTVVLTVR	DPENPTVVLTVR	2	DPENPTVVLTVR2	715287	824818	705581	2410290	2435980	2122640
Rv3246c	Rv3246c;MRA_3287	mtrA	mtrA		1	DVLLEQVWGYR	DVLLEQVWGYR	2	DVLLEQVWGYR2	325718	199273	109451
Rv3246c	Rv3246c;MRA_3287	mtrA	mtrA		1	GEGFDTAVIGDGTQALTAVR	GEGFDTAVIGDGTQALTAVR	2	GEGFDTAVIGDGTQALTAVR2	58466.8			434258	405236	352395
Rv3246c	Rv3246c;MRA_3287	mtrA	mtrA		1	GEGFDTAVIGDGTQALTAVR	GEGFDTAVIGDGTQALTAVR	3	GEGFDTAVIGDGTQALTAVR3				316454	403650	447900
Rv3246c	Rv3246c;MRA_3287	mtrA	mtrA		1	PKELVAR	PKELVAR	1	PKELVAR1	289067	176783	275317	559721	710050	674717
Rv3246c	Rv3246c;MRA_3287	mtrA	mtrA		1	VEKDPENPTVVLTVR	VEKDPENPTVVLTVR	2	VEKDPENPTVVLTVR2	102203	75368.9	65364.7	243834	292003	228490
Rv3246c	Rv3246c;MRA_3287	mtrA	mtrA		1	VEKDPENPTVVLTVR	VEKDPENPTVVLTVR	3	VEKDPENPTVVLTVR3	147447	163836	125932	714699	735076	720178
Rv3247c	Rv3247c;MRA_3288	tmk	tmk		1	GYDVVILDR	GYDVVILDR	2	GYDVVILDR2		81571.6	165801	242571	252629	264638
Rv3247c	Rv3247c;MRA_3288	tmk	tmk		1	SVATLAFPR	SVATLAFPR	2	SVATLAFPR2				174053	172827	166103
Rv3247c	Rv3247c;MRA_3288	tmk	tmk		1	YVASNAAYSAAR	YVASNAAYSAAR	2	YVASNAAYSAAR2				155629	97583.2	117884
Rv3248c	Rv3248c;MRA_3289	sahH	sahH		1	AGVVPPAEEDDPAEWK	AGVVPPAEEDDPAEWK	2	AGVVPPAEEDDPAEWK2	10530700	7806060	5544470	55342000	49727500	45060300
Rv3248c	Rv3248c;MRA_3289	sahH	sahH		1	EQAEYLGVDVEGPYKPDHYR	EQAEYLGVDVEGPYKPDHYR	3	EQAEYLGVDVEGPYKPDHYR3				477411	486793	444658
Rv3248c	Rv3248c;MRA_3289	sahH	sahH		1	EQAEYLGVDVEGPYKPDHYR	EQAEYLGVDVEGPYKPDHYR	4	EQAEYLGVDVEGPYKPDHYR4				611134	622575	620956
Rv3248c	Rv3248c;MRA_3289	sahH	sahH		1	EYAEVQPLK	EYAEVQPLK	2	EYAEVQPLK2	12144900	13174600	12450900	15682300	15810400	16227600
Rv3248c	Rv3248c;MRA_3289	sahH	sahH		1	EYAEVQPLKGAR	EYAEVQPLKGAR	2	EYAEVQPLKGAR2				54323.1	59252.2	61515.5
Rv3248c	Rv3248c;MRA_3289	sahH	sahH		1	EYAEVQPLKGAR	EYAEVQPLKGAR	3	EYAEVQPLKGAR3				220775	216148	180465
Rv3248c	Rv3248c;MRA_3289	sahH	sahH		1	FETDKDKWTK	FETDKDKWTK	3	FETDKDKWTK3				4863.77	10405.2	7694.23
Rv3248c	Rv3248c;MRA_3289	sahH	sahH		1	GVPVFAWK	GVPVFAWK	1	GVPVFAWK1	1242300	765527	583831	4623880	4444080	3512320
Rv3248c	Rv3248c;MRA_3289	sahH	sahH		1	GVPVFAWK	GVPVFAWK	2	GVPVFAWK2				265070	221380	224818
Rv3248c	Rv3248c;MRA_3289	sahH	sahH		1	GVTEETTTGVLR	GVTEETTTGVLR	2	GVTEETTTGVLR2	18088800	21175500	18398300	66077700	69310500	72911600
Rv3248c	Rv3248c;MRA_3289	sahH	sahH		1	GVTEETTTGVLR	GVTEETTTGVLR	3	GVTEETTTGVLR3				227426	161903	197748
Rv3248c	Rv3248c;MRA_3289	sahH	sahH		1	HSLIDGINR	HSLIDGINR	2	HSLIDGINR2	14742100	12014100	14120400	59154600	49532100	47814500
Rv3248c	Rv3248c;MRA_3289	sahH	sahH		1	IADLSLADFGR	IADLSLADFGR	2	IADLSLADFGR2	11485800	13993400	12879300	105743000	123882000	93481200
Rv3248c	Rv3248c;MRA_3289	sahH	sahH		1	IADLSLADFGRK	IADLSLADFGRK	2	IADLSLADFGRK2					181077	141564
Rv3248c	Rv3248c;MRA_3289	sahH	sahH		1	IADLSLADFGRK	IADLSLADFGRK	3	IADLSLADFGRK3				229836	206817	248226
Rv3248c	Rv3248c;MRA_3289	sahH	sahH		1	IAESVKGVTEETTTGVLR	IAESVKGVTEETTTGVLR	2	IAESVKGVTEETTTGVLR2				25328.3	22113	24737.2
Rv3248c	Rv3248c;MRA_3289	sahH	sahH		1	IHVEALGGHLTK	IHVEALGGHLTK	2	IHVEALGGHLTK2				735070	961659	817234
Rv3248c	Rv3248c;MRA_3289	sahH	sahH		1	IHVEALGGHLTK	IHVEALGGHLTK	3	IHVEALGGHLTK3				3226220	2674530	3130560
Rv3248c	Rv3248c;MRA_3289	sahH	sahH		1	ISGSLHMTVQTAVLIETLTALGAEVR	ISGSLHM(UniMod:35)TVQTAVLIETLTALGAEVR	3	ISGSLHM(UniMod:35)TVQTAVLIETLTALGAEVR3				107507	77055.6	114064
Rv3248c	Rv3248c;MRA_3289	sahH	sahH		1	KVLICGYGDVGK	KVLIC(UniMod:4)GYGDVGK	3	KVLIC(UniMod:4)GYGDVGK3				341761	260269	342785
Rv3248c	Rv3248c;MRA_3289	sahH	sahH		1	LYQFAAAGDLAFPAINVNDSVTK	LYQFAAAGDLAFPAINVNDSVTK	3	LYQFAAAGDLAFPAINVNDSVTK3				5838660	4846320	5394060
Rv3248c	Rv3248c;MRA_3289	sahH	sahH		1	NDEYDNEVYR	NDEYDNEVYR	2	NDEYDNEVYR2	4027010	4357150	3085360	28250700	28534200	24859800
Rv3248c	Rv3248c;MRA_3289	sahH	sahH		1	NDEYDNEVYRLPK	NDEYDNEVYRLPK	2	NDEYDNEVYRLPK2				99843.8	121156	121546
Rv3248c	Rv3248c;MRA_3289	sahH	sahH		1	NDEYDNEVYRLPK	NDEYDNEVYRLPK	3	NDEYDNEVYRLPK3	16256			208081	205210	169768
Rv3248c	Rv3248c;MRA_3289	sahH	sahH		1	NGIDFKIADLSLADFGR	NGIDFKIADLSLADFGR	3	NGIDFKIADLSLADFGR3	6380170	6130760	6501350	42370500	48641500	41603600
Rv3248c	Rv3248c;MRA_3289	sahH	sahH		1	NSLTPDVR	NSLTPDVR	1	NSLTPDVR1	230916	217647	211390	542825	545363	626116
Rv3248c	Rv3248c;MRA_3289	sahH	sahH		1	NSLTPDVR	NSLTPDVR	2	NSLTPDVR2	5097660	4472010	4591970	7535050	8214120	7415390
Rv3248c	Rv3248c;MRA_3289	sahH	sahH		1	PQVDLWTFGDTGR	PQVDLWTFGDTGR	2	PQVDLWTFGDTGR2				291788	281071	243714
Rv3248c	Rv3248c;MRA_3289	sahH	sahH		1	REYAEVQPLK	REYAEVQPLK	2	REYAEVQPLK2	470557	585353	461768	1800820	1611730	1656480
Rv3248c	Rv3248c;MRA_3289	sahH	sahH		1	REYAEVQPLK	REYAEVQPLK	3	REYAEVQPLK3	273965	341022	270682	705912	652426	653015
Rv3248c	Rv3248c;MRA_3289	sahH	sahH		1	SIIVLSEGR	SIIVLSEGR	1	SIIVLSEGR1	66301.9		62542.4	2510920	2954880	3218790
Rv3248c	Rv3248c;MRA_3289	sahH	sahH		1	SIIVLSEGR	SIIVLSEGR	2	SIIVLSEGR2	1047460	967284	885149	131186000	130323000	124583000
Rv3248c	Rv3248c;MRA_3289	sahH	sahH		1	VFLNLLR	VFLNLLR	1	VFLNLLR1	395714	436205	407322	901125	1060690	913199
Rv3248c	Rv3248c;MRA_3289	sahH	sahH		1	VFLNLLR	VFLNLLR	2	VFLNLLR2	25659300	25772100	24965300	33247000	31624700	37665700
Rv3248c	Rv3248c;MRA_3289	sahH	sahH		1	VLICGYGDVGK	VLIC(UniMod:4)GYGDVGK	2	VLIC(UniMod:4)GYGDVGK2				19398100	19983500	20121400
Rv3248c	Rv3248c;MRA_3289	sahH	sahH		1	VNVKPQVDLWTFGDTGR	VNVKPQVDLWTFGDTGR	2	VNVKPQVDLWTFGDTGR2				274468	283520	207595
Rv3248c	Rv3248c;MRA_3289	sahH	sahH		1	VNVKPQVDLWTFGDTGR	VNVKPQVDLWTFGDTGR	3	VNVKPQVDLWTFGDTGR3				2048290	1935070	1920030
Rv3248c	Rv3248c;MRA_3289	sahH	sahH		1	WASCNIFSTQDHAAAAVVVGPHGTPDEPK	WASC(UniMod:4)NIFSTQDHAAAAVVVGPHGTPDEPK	4	WASC(UniMod:4)NIFSTQDHAAAAVVVGPHGTPDEPK4				93865.4	66663.6	83573.5
Rv3249c	Rv3249c;MRA_3290	Rv3249c	Rv3249c		1	HGVINVP	HGVINVP	1	HGVINVP1				42333.5	35888.2	43521.9
Rv3249c	Rv3249c;MRA_3290	Rv3249c	Rv3249c		1	LITPFAER	LITPFAER	2	LITPFAER2				70278.8	78351.7	76579.5
Rv3249c	Rv3249c;MRA_3290	Rv3249c	Rv3249c		1	QTIYNEFGSR	QTIYNEFGSR	2	QTIYNEFGSR2	185220		54769	85610.9	54774.9	61806.2
Rv3250c	Rv3250c;MRA_3291	rubB	rubB		1	CIQCGFEYDEALGWPEDGIAAGTR	C(UniMod:4)IQC(UniMod:4)GFEYDEALGWPEDGIAAGTR	3	C(UniMod:4)IQC(UniMod:4)GFEYDEALGWPEDGIAAGTR3				79828.9	71736.7	53465.1
Rv3250c	Rv3250c;MRA_3291	rubB	rubB		1	SDFEMVEVAR	SDFEM(UniMod:35)VEVAR	2	SDFEM(UniMod:35)VEVAR2	298302	179930	354376	106950	172409	145855
Rv3251c	Rv3251c;MRA_3292	rubA	rubA		1	CPVCDYVYDEANGDAR	C(UniMod:4)PVC(UniMod:4)DYVYDEANGDAR	2	C(UniMod:4)PVC(UniMod:4)DYVYDEANGDAR2	34768.1	28287.4		82606.2	87019.4	82816.5
Rv3252c	Rv3252c;MRA_3293	alkB	alkB		1	FGETLWEFLPR	FGETLWEFLPR	2	FGETLWEFLPR2	92209.4	68560.2	49226.1	336317	268853
Rv3252c	Rv3252c;MRA_3293	alkB	alkB		1	VLEHYGGDITR	VLEHYGGDITR	2	VLEHYGGDITR2			12309.3	42347.3	60804.4	77934.8
Rv3252c	Rv3252c;MRA_3293	alkB	alkB		1	VLEHYGGDITR	VLEHYGGDITR	3	VLEHYGGDITR3				81301.9	111045	116869
Rv3252c	Rv3252c;MRA_3293	alkB	alkB		1	VSTPEDPASAR	VSTPEDPASAR	2	VSTPEDPASAR2	444542	428697	397440	1174580	1224080	1093070
Rv3253c	Rv3253c;MRA_3294	Rv3253c	Rv3253c		1	SVEQSIADTDEPTTR	SVEQSIADTDEPTTR	2	SVEQSIADTDEPTTR2	50180.6	57964.4	50005.1	69707.5	65735.6	61122.2
Rv3254	Rv3254;MRA_3295	Rv3254	Rv3254		1	DELPEAPANR	DELPEAPANR	2	DELPEAPANR2	43780.7		69565.5	34100.6	49456.1	43723.9
Rv3254	Rv3254;MRA_3295	Rv3254	Rv3254		1	EREEFIAADLVVDAAGR	EREEFIAADLVVDAAGR	3	EREEFIAADLVVDAAGR3				52290.8	64122.3	56397.8
Rv3254	Rv3254;MRA_3295	Rv3254	Rv3254		1	IPDGLIAEK	IPDGLIAEK	2	IPDGLIAEK2				140779	119157	123265
Rv3254	Rv3254;MRA_3295	Rv3254	Rv3254		1	LVTEPQFER	LVTEPQFER	2	LVTEPQFER2	194841	253340	224645	143245	111749	132894
Rv3254	Rv3254;MRA_3295	Rv3254	Rv3254		1	VLQLSNVQIVR	VLQLSNVQIVR	2	VLQLSNVQIVR2	237865		217079	163406	160340	122500
Rv3254	Rv3254;MRA_3295	Rv3254	Rv3254		1	VVGVLLDSPGSGQDR	VVGVLLDSPGSGQDR	2	VVGVLLDSPGSGQDR2				99488.8	70376.8	109839
Rv3255c	Rv3255c;MRA_3296	manA	manA		1	CGSLTLQR	C(UniMod:4)GSLTLQR	2	C(UniMod:4)GSLTLQR2		251902	277096	381325	386662	446790
Rv3255c	Rv3255c;MRA_3296	manA	manA		1	FGDVLPFLVK	FGDVLPFLVK	2	FGDVLPFLVK2				770071	559980	852262
Rv3255c	Rv3255c;MRA_3296	manA	manA		1	GTAAWVAADDGPIR	GTAAWVAADDGPIR	2	GTAAWVAADDGPIR2				1926290	1426050	1444170
Rv3255c	Rv3255c;MRA_3296	manA	manA		1	HVDVPELLR	HVDVPELLR	2	HVDVPELLR2	521002	489695	476223	2030680	2144800	2475310
Rv3255c	Rv3255c;MRA_3296	manA	manA		1	ISLAPGEAIFLPAGNLHAYVR	ISLAPGEAIFLPAGNLHAYVR	3	ISLAPGEAIFLPAGNLHAYVR3				476908	571950	400139
Rv3255c	Rv3255c;MRA_3296	manA	manA		1	TAIAEFTGR	TAIAEFTGR	2	TAIAEFTGR2				1342950	945528	1155630
Rv3255c	Rv3255c;MRA_3296	manA	manA		1	TVLELGER	TVLELGER	1	TVLELGER1				38223	40589.1	27668.3
Rv3255c	Rv3255c;MRA_3296	manA	manA		1	TVLELGER	TVLELGER	2	TVLELGER2	1577130	1673880	1640910	4155750	3892700	4360160
Rv3255c	Rv3255c;MRA_3296	manA	manA		1	VLAADEPLSLQAHPSAEQAVEGYLR	VLAADEPLSLQAHPSAEQAVEGYLR	3	VLAADEPLSLQAHPSAEQAVEGYLR3						233367
Rv3255c	Rv3255c;MRA_3296	manA	manA		1	VLDFAPTPK	VLDFAPTPK	1	VLDFAPTPK1	93396.1	93927.9	84429.3	181126	184065	190787
Rv3255c	Rv3255c;MRA_3296	manA	manA		1	VLDFAPTPK	VLDFAPTPK	2	VLDFAPTPK2	575189	569584	585262	1713740	1512870	1642230
Rv3256c	Rv3256c;MRA_3297	Rv3256c	Rv3256c		1	AIAAAADEGELDLLR	AIAAAADEGELDLLR	2	AIAAAADEGELDLLR2				692729	800970	750563
Rv3256c	Rv3256c;MRA_3297	Rv3256c	Rv3256c		1	AIDLEDTEGLIAADR	AIDLEDTEGLIAADR	2	AIDLEDTEGLIAADR2				302930	367849	290694
Rv3256c	Rv3256c;MRA_3297	Rv3256c	Rv3256c		1	EVFTNPAK	EVFTNPAK	1	EVFTNPAK1	66104.7	59498.6	69544.5	55354.3	45748.9	45626.1
Rv3256c	Rv3256c;MRA_3297	Rv3256c	Rv3256c		1	EVFTNPAK	EVFTNPAK	2	EVFTNPAK2	638080	600289	455589	246388	274087	265378
Rv3256c	Rv3256c;MRA_3297	Rv3256c	Rv3256c		1	IANQVVAATR	IANQVVAATR	2	IANQVVAATR2	1855150	1712750	1882460	1178530	1135560	1392490
Rv3256c	Rv3256c;MRA_3297	Rv3256c	Rv3256c		1	LRVPDEFGLSR	LRVPDEFGLSR	3	LRVPDEFGLSR3	286513	258051	249116	107398
Rv3256c	Rv3256c;MRA_3297	Rv3256c	Rv3256c		1	LSDAVVALR	LSDAVVALR	2	LSDAVVALR2	725473	1018930	785192	373458	293097	346884
Rv3256c	Rv3256c;MRA_3297	Rv3256c	Rv3256c		1	SVIWVTGR	SVIWVTGR	2	SVIWVTGR2				287668	274623	234155
Rv3256c	Rv3256c;MRA_3297	Rv3256c	Rv3256c		1	VLALALAGER	VLALALAGER	2	VLALALAGER2				328533	318241	332545
Rv3256c	Rv3256c;MRA_3297	Rv3256c	Rv3256c		1	VPDEFGLSR	VPDEFGLSR	2	VPDEFGLSR2	192345	189749	238924	426944	314626	354182
Rv3256c	Rv3256c;MRA_3297	Rv3256c	Rv3256c		1	VSGCQLALAGDNAATLALAR	VSGC(UniMod:4)QLALAGDNAATLALAR	2	VSGC(UniMod:4)QLALAGDNAATLALAR2				115180	121747	114256
Rv3256c	Rv3256c;MRA_3297	Rv3256c	Rv3256c		1	VVVVAPYEGPLR	VVVVAPYEGPLR	2	VVVVAPYEGPLR2	1486950	1552230	1791940	609217	645371	874971
Rv3256c	Rv3256c;MRA_3297	Rv3256c	Rv3256c		1	YLAAGLAALQTVDPK	YLAAGLAALQTVDPK	2	YLAAGLAALQTVDPK2				53561.9	60319.6	71682.7
Rv3257c	Rv3257c;MRA_3298	pmmA	pmmA		1	AAAKPVGADTGLTAIRDDLIAGVAR	AAAKPVGADTGLTAIRDDLIAGVAR	4	AAAKPVGADTGLTAIRDDLIAGVAR4				67784.1	66051	102421
Rv3257c	Rv3257c;MRA_3298	pmmA	pmmA		1	AVPELVAER	AVPELVAER	2	AVPELVAER2	281824	402585	330295	943367	899109	1140220
Rv3257c	Rv3257c;MRA_3298	pmmA	pmmA		1	DDLIAGVAR	DDLIAGVAR	2	DDLIAGVAR2				147721	127102	138542
Rv3257c	Rv3257c;MRA_3298	pmmA	pmmA		1	DSSPSLADAFAAGVTGQGLDVVR	DSSPSLADAFAAGVTGQGLDVVR	3	DSSPSLADAFAAGVTGQGLDVVR3				123118	137098	133179
Rv3257c	Rv3257c;MRA_3298	pmmA	pmmA		1	EIGATIIHNVITSR	EIGATIIHNVITSR	2	EIGATIIHNVITSR2				198089	174898	230619
Rv3257c	Rv3257c;MRA_3298	pmmA	pmmA		1	EIGATIIHNVITSR	EIGATIIHNVITSR	3	EIGATIIHNVITSR3				415474	437792	403285
Rv3257c	Rv3257c;MRA_3298	pmmA	pmmA		1	GQPVSPSTVTALVAAR	GQPVSPSTVTALVAAR	2	GQPVSPSTVTALVAAR2				583796	681967	638306
Rv3257c	Rv3257c;MRA_3298	pmmA	pmmA		1	GQPVSPSTVTALVAAR	GQPVSPSTVTALVAAR	3	GQPVSPSTVTALVAAR3				270664	221101	259274
Rv3257c	Rv3257c;MRA_3298	pmmA	pmmA		1	IVSIDHLDGVTVDLGDDSWFNLR	IVSIDHLDGVTVDLGDDSWFNLR	3	IVSIDHLDGVTVDLGDDSWFNLR3				27366
Rv3257c	Rv3257c;MRA_3298	pmmA	pmmA		1	PLSELTADYQR	PLSELTADYQR	2	PLSELTADYQR2						94960.7
Rv3257c	Rv3257c;MRA_3298	pmmA	pmmA		1	QVSAEIAAQSAHAK	QVSAEIAAQSAHAK	2	QVSAEIAAQSAHAK2					9699.77	5980.53
Rv3257c	Rv3257c;MRA_3298	pmmA	pmmA		1	SLVDTSGLRPLR	SLVDTSGLRPLR	3	SLVDTSGLRPLR3	163158			205673	190732	225840
Rv3257c	Rv3257c;MRA_3298	pmmA	pmmA		1	SSNTEPLLR	SSNTEPLLR	2	SSNTEPLLR2				623835	757862	879119
Rv3257c	Rv3257c;MRA_3298	pmmA	pmmA		1	SVGDVDAVVR	SVGDVDAVVR	2	SVGDVDAVVR2	420819	553386	502491	1046320	1099420	1006050
Rv3257c	Rv3257c;MRA_3298	pmmA	pmmA		1	YDGTPGTIADQDVLVDYGAFLR	YDGTPGTIADQDVLVDYGAFLR	3	YDGTPGTIADQDVLVDYGAFLR3				151263	113945	134459
Rv3258c	Rv3258c;MRA_3299	Rv3258c	Rv3258c		1	VLPDPAD	VLPDPAD	1	VLPDPAD1	1003630	970580	1075950	611333	567672	649947
Rv3259	Rv3259;MRA_3300	Rv3259	Rv3259		1	LIPAGVDVR	LIPAGVDVR	2	LIPAGVDVR2		515898	680470
Rv3259	Rv3259;MRA_3300	Rv3259	Rv3259		1	VSQLDIAVDEIPR	VSQLDIAVDEIPR	2	VSQLDIAVDEIPR2	455399	523188	469254	369713	484867	424472
Rv3260c	Rv3260c;MRA_3301	whiB2	whiB2		1	ALCAQTDPEAFFPEK	ALC(UniMod:4)AQTDPEAFFPEK	2	ALC(UniMod:4)AQTDPEAFFPEK2				451219	467719	453853
Rv3260c	Rv3260c;MRA_3301	whiB2	whiB2		1	FGIWGGLSER	FGIWGGLSER	2	FGIWGGLSER2	10828.4			40026.9	41633.5	3410.93
Rv3260c	Rv3260c;MRA_3301	whiB2	whiB2		1	HECLEYALAHDER	HEC(UniMod:4)LEYALAHDER	3	HEC(UniMod:4)LEYALAHDER3				64444.6	53516.2	48561.9
Rv3261	Rv3261;MRA_3302	fbiA	fbiA		1	AGCDLAGVVA	AGC(UniMod:4)DLAGVVA	1	AGC(UniMod:4)DLAGVVA1	154937	213926	198451	288116	433260	347472
Rv3261	Rv3261;MRA_3302	fbiA	fbiA		1	AGCDLAGVVA	AGC(UniMod:4)DLAGVVA	2	AGC(UniMod:4)DLAGVVA2				30524.6	26664.7	18855.6
Rv3261	Rv3261;MRA_3302	fbiA	fbiA		1	AQVPTHSFAFVGAEK	AQVPTHSFAFVGAEK	2	AQVPTHSFAFVGAEK2				33345.6	25980.7	35726.6
Rv3261	Rv3261;MRA_3302	fbiA	fbiA		1	AQVPTHSFAFVGAEK	AQVPTHSFAFVGAEK	3	AQVPTHSFAFVGAEK3				134176	110116	112443
Rv3261	Rv3261;MRA_3302	fbiA	fbiA		1	DLATHLVR	DLATHLVR	2	DLATHLVR2				338887	321286	277801
Rv3261	Rv3261;MRA_3302	fbiA	fbiA		1	EATAPIVGYSPIIGEKPLR	EATAPIVGYSPIIGEKPLR	3	EATAPIVGYSPIIGEKPLR3				113412
Rv3261	Rv3261;MRA_3302	fbiA	fbiA		1	LLPATDDR	LLPATDDR	2	LLPATDDR2				260193	212017	239457
Rv3261	Rv3261;MRA_3302	fbiA	fbiA		1	VTVLAGGVGGAR	VTVLAGGVGGAR	2	VTVLAGGVGGAR2	279653	286102	333323	944781	883887	998337
Rv3261	Rv3261;MRA_3302	fbiA	fbiA		1	YGVQPDWFELGDR	YGVQPDWFELGDR	2	YGVQPDWFELGDR2	327152	188058		420940	437540	358191
Rv3261	Rv3261;MRA_3302	fbiA	fbiA		1	YGVQPDWFELGDRDLATHLVR	YGVQPDWFELGDRDLATHLVR	4	YGVQPDWFELGDRDLATHLVR4				10795.8	16758.2	17373.1
Rv3262	Rv3262;MRA_3303	fbiB	fbiB		1	DGDVVVVTSK	DGDVVVVTSK	2	DGDVVVVTSK2				490136	502340	563638
Rv3262	Rv3262;MRA_3303	fbiB	fbiB		1	FVWLQTPAIR	FVWLQTPAIR	2	FVWLQTPAIR2	266016	211173	146286
Rv3262	Rv3262;MRA_3303	fbiB	fbiB		1	GFGVSDDGSTAR	GFGVSDDGSTAR	2	GFGVSDDGSTAR2	198868	189932	220185	452185	523188	483583
Rv3262	Rv3262;MRA_3303	fbiB	fbiB		1	KLIEDEAVR	KLIEDEAVR	2	KLIEDEAVR2	98146.7	48655.7	49809
Rv3262	Rv3262;MRA_3303	fbiB	fbiB		1	LGLVQAAAGVDGSNVGR	LGLVQAAAGVDGSNVGR	2	LGLVQAAAGVDGSNVGR2				246907	249551	285416
Rv3262	Rv3262;MRA_3303	fbiB	fbiB		1	LTATPVAVVR	LTATPVAVVR	2	LTATPVAVVR2	823970	894174	642110	681269	616773	630161
Rv3262	Rv3262;MRA_3303	fbiB	fbiB		1	LVPAPEDPEQR	LVPAPEDPEQR	2	LVPAPEDPEQR2	2495490	2585200	2538340	1299260	1199500	1242860
Rv3262	Rv3262;MRA_3303	fbiB	fbiB		1	NGQTDAAVGAAGLAVLR	NGQTDAAVGAAGLAVLR	3	NGQTDAAVGAAGLAVLR3				18345.6	21348.7	23229.4
Rv3262	Rv3262;MRA_3303	fbiB	fbiB		1	SDLTSDGLPADAIER	SDLTSDGLPADAIER	2	SDLTSDGLPADAIER2		119574		325849	193542	52579.5
Rv3262	Rv3262;MRA_3303	fbiB	fbiB		1	SELALLPVDPDASAATLR	SELALLPVDPDASAATLR	2	SELALLPVDPDASAATLR2	218543	117140	103196	1057740	1059850	1217460
Rv3263	Rv3263;MRA_3304	Rv3263	Rv3263		1	LTNAWVPFVVASTTLAR	LTNAWVPFVVASTTLAR	2	LTNAWVPFVVASTTLAR2		216543
Rv3264c	Rv3264c;MRA_3305	manB	manB		1	ADVTLQLVR	ADVTLQLVR	2	ADVTLQLVR2				3452550	3519070	2883700
Rv3264c	Rv3264c;MRA_3305	manB	manB		1	AFGCVPTDEEDR	AFGC(UniMod:4)VPTDEEDR	2	AFGC(UniMod:4)VPTDEEDR2	217195		181086	831333	953039	803887
Rv3264c	Rv3264c;MRA_3305	manB	manB		1	AFGCVPTDEEDRVVAFLEK	AFGC(UniMod:4)VPTDEEDRVVAFLEK	3	AFGC(UniMod:4)VPTDEEDRVVAFLEK3				291268	347201	336424
Rv3264c	Rv3264c;MRA_3305	manB	manB		1	CELLSGAR	C(UniMod:4)ELLSGAR	1	C(UniMod:4)ELLSGAR1				19322.3	19912.4	17146.7
Rv3264c	Rv3264c;MRA_3305	manB	manB		1	CELLSGAR	C(UniMod:4)ELLSGAR	2	C(UniMod:4)ELLSGAR2	651291	754467	600770	2645840	2665680	2390230
Rv3264c	Rv3264c;MRA_3305	manB	manB		1	DGVIGDGADIGAR	DGVIGDGADIGAR	2	DGVIGDGADIGAR2	1563280	1639600	1417410	838827	869234	939833
Rv3264c	Rv3264c;MRA_3305	manB	manB		1	EVFPALLADGDCK	EVFPALLADGDC(UniMod:4)K	2	EVFPALLADGDC(UniMod:4)K2	102383		146476	524097	622473	747091
Rv3264c	Rv3264c;MRA_3305	manB	manB		1	GEQLVHDGAAVSPGALLIGGTVVGR	GEQLVHDGAAVSPGALLIGGTVVGR	3	GEQLVHDGAAVSPGALLIGGTVVGR3				754319	807677	714692
Rv3264c	Rv3264c;MRA_3305	manB	manB		1	GIAPSPALR	GIAPSPALR	2	GIAPSPALR2	2002560	2091920	2120020	4431660	4724710	5203250
Rv3264c	Rv3264c;MRA_3305	manB	manB		1	IYGYVDASYWR	IYGYVDASYWR	2	IYGYVDASYWR2				124602	117203	87316.9
Rv3264c	Rv3264c;MRA_3305	manB	manB		1	LDGAVIFDGVR	LDGAVIFDGVR	2	LDGAVIFDGVR2	3505940	3228170	3214280	8495940	8706990	9740400
Rv3264c	Rv3264c;MRA_3305	manB	manB		1	NVIDRIPQGR	NVIDRIPQGR	2	NVIDRIPQGR2				88965.5	92193.4	86064.9
Rv3264c	Rv3264c;MRA_3305	manB	manB		1	SIIGFGAR	SIIGFGAR	1	SIIGFGAR1				55180.9	57416.8	67066
Rv3264c	Rv3264c;MRA_3305	manB	manB		1	SIIGFGAR	SIIGFGAR	2	SIIGFGAR2	333106	371575	309188	7433430	7551210	7680300
Rv3264c	Rv3264c;MRA_3305	manB	manB		1	TEDPPTDQINAGCYVFER	TEDPPTDQINAGC(UniMod:4)YVFER	3	TEDPPTDQINAGC(UniMod:4)YVFER3				225849	255724	297221
Rv3264c	Rv3264c;MRA_3305	manB	manB		1	VEAGCVIER	VEAGC(UniMod:4)VIER	2	VEAGC(UniMod:4)VIER2	1186160	794053	1245710	3152750	2618940	2515130
Rv3264c	Rv3264c;MRA_3305	manB	manB		1	VWPGVFLPDGGIR	VWPGVFLPDGGIR	2	VWPGVFLPDGGIR2	2149470	1945600	1793090	1686050	1263810	2020460
Rv3265c	Rv3265c;MRA_3306	wbbL1	wbbL1		1	AGALGPLIR	AGALGPLIR	2	AGALGPLIR2	1255170	1271030	1496170	862990	904398	967173
Rv3265c	Rv3265c;MRA_3306	wbbL1	wbbL1		1	DPDGSVYPSAR	DPDGSVYPSAR	2	DPDGSVYPSAR2	243900	286537	208304	233313	256127	203802
Rv3265c	Rv3265c;MRA_3306	wbbL1	wbbL1		1	LEPSERPVGWLSGSCLLVR	LEPSERPVGWLSGSC(UniMod:4)LLVR	3	LEPSERPVGWLSGSC(UniMod:4)LLVR3				208518		261723
Rv3265c	Rv3265c;MRA_3306	wbbL1	wbbL1		1	SAFGQVGGFDER	SAFGQVGGFDER	2	SAFGQVGGFDER2	188666	212959	195613	263159	297260	276777
Rv3265c	Rv3265c;MRA_3306	wbbL1	wbbL1		1	STYIFLADR	STYIFLADR	2	STYIFLADR2	101783	99693.7	108322	324732	307194	283979
Rv3266c	Rv3266c;MRA_3307	rmlD	rmlD		1	LAGEQAVLAAFPEAAVVR	LAGEQAVLAAFPEAAVVR	2	LAGEQAVLAAFPEAAVVR2				69397.7	42997.1	64053.7
Rv3266c	Rv3266c;MRA_3307	rmlD	rmlD		1	SALATALAAPANSTSIDR	SALATALAAPANSTSIDR	2	SALATALAAPANSTSIDR2				67642.2	55906.3	57627.7
Rv3266c	Rv3266c;MRA_3307	rmlD	rmlD		1	VLHAANEGVVSR	VLHAANEGVVSR	2	VLHAANEGVVSR2					8886.9	6727.02
Rv3267	Rv3267;MRA_3308	Rv3267	Rv3267		1	ADDLGAQQVAK	ADDLGAQQVAK	2	ADDLGAQQVAK2				54807.7	77478	65982.7
Rv3267	Rv3267;MRA_3308	Rv3267	Rv3267		1	DSYVAAPGLGK	DSYVAAPGLGK	2	DSYVAAPGLGK2	144582	149966	132850	38691.5	45807.2	47897
Rv3267	Rv3267;MRA_3308	Rv3267	Rv3267		1	ELGGLPVVADASIAPGSVR	ELGGLPVVADASIAPGSVR	2	ELGGLPVVADASIAPGSVR2	134233	126689	142284	186158	169594	209426
Rv3267	Rv3267;MRA_3308	Rv3267	Rv3267		1	LNGPQALSFVR	LNGPQALSFVR	2	LNGPQALSFVR2				60767	50582.3	60080
Rv3267	Rv3267;MRA_3308	Rv3267	Rv3267		1	SATAISIPR	SATAISIPR	2	SATAISIPR2	575572	625720	661690	350038	418272	360997
Rv3267	Rv3267;MRA_3308	Rv3267	Rv3267		1	TTANVVNDTDINGLAAAVSK	TTANVVNDTDINGLAAAVSK	2	TTANVVNDTDINGLAAAVSK2				32721.6	35020.2	35811.8
Rv3267	Rv3267;MRA_3308	Rv3267	Rv3267		1	VISGQTLSSPATLK	VISGQTLSSPATLK	2	VISGQTLSSPATLK2				54119.5	57044.2	78908.5
Rv3268	Rv3268;MRA_3309	Rv3268	Rv3268		1	DELAAGPASR	DELAAGPASR	2	DELAAGPASR2				285732	259063	276500
Rv3268	Rv3268;MRA_3309	Rv3268	Rv3268		1	IELSAVTLANWAAK	IELSAVTLANWAAK	2	IELSAVTLANWAAK2				58954.5	55920.7	59633.9
Rv3268	Rv3268;MRA_3309	Rv3268	Rv3268		1	ITYYDDATGER	ITYYDDATGER	2	ITYYDDATGER2	55429.7	63298.1	78648.2	298934	358842	340882
Rv3268	Rv3268;MRA_3309	Rv3268	Rv3268		1	PATGLPVGVTDYATAVR	PATGLPVGVTDYATAVR	2	PATGLPVGVTDYATAVR2		126744	122658	175592	180312	181526
Rv3268	Rv3268;MRA_3309	Rv3268	Rv3268		1	TGNLLRDELAAGPASR	TGNLLRDELAAGPASR	3	TGNLLRDELAAGPASR3				70010.4	92311.6	71074.4
Rv3269	Rv3269;MRA_3310	Rv3269	Rv3269		1	AEEAAESAR	AEEAAESAR	2	AEEAAESAR2				7504.09
Rv3269	Rv3269;MRA_3310	Rv3269	Rv3269		1	ATTTVITGLAGVTAYEILK	ATTTVITGLAGVTAYEILK	2	ATTTVITGLAGVTAYEILK2				2205770	2596270	2223740
Rv3269	Rv3269;MRA_3310	Rv3269	Rv3269		1	ATTTVITGLAGVTAYEILK	ATTTVITGLAGVTAYEILK	3	ATTTVITGLAGVTAYEILK3				688056	767653	876786
Rv3269	Rv3269;MRA_3310	Rv3269	Rv3269		1	ATTTVITGLAGVTAYEILKK	ATTTVITGLAGVTAYEILKK	3	ATTTVITGLAGVTAYEILKK3				1320890	1188810	1496670
Rv3269	Rv3269;MRA_3310	Rv3269	Rv3269		1	IGEESPTPAISDLHDHDH	IGEESPTPAISDLHDHDH	2	IGEESPTPAISDLHDHDH2				64461.2	90897	56905.7
Rv3269	Rv3269;MRA_3310	Rv3269	Rv3269		1	IGEESPTPAISDLHDHDH	IGEESPTPAISDLHDHDH	3	IGEESPTPAISDLHDHDH3	202108	180645	192813	642852	821100	736477
Rv3269	Rv3269;MRA_3310	Rv3269	Rv3269		1	IGEESPTPAISDLHDHDH	IGEESPTPAISDLHDHDH	4	IGEESPTPAISDLHDHDH4	88211.2	112673	69659.8	506329	505850	485620
Rv3269	Rv3269;MRA_3310	Rv3269	Rv3269		1	KAEEAAESAR	KAEEAAESAR	2	KAEEAAESAR2			9261.55	5828.71	5914.51	15835.4
Rv3269	Rv3269;MRA_3310	Rv3269	Rv3269		1	QTAVSAAALGLR	QTAVSAAALGLR	2	QTAVSAAALGLR2				20833900	19953900	16378700
Rv3270	Rv3270;MRA_3311	ctpC	ctpC		1	AAVLAAIK	AAVLAAIK	1	AAVLAAIK1				172302	193567	191449
Rv3270	Rv3270;MRA_3311	ctpC	ctpC		1	AISELLR	AISELLR	1	AISELLR1	296286	369166	384146	588567	654067	646313
Rv3270	Rv3270;MRA_3311	ctpC	ctpC		1	AISELLR	AISELLR	2	AISELLR2	3572990	3377350	3652800	3520580	3599440	4171210
Rv3270	Rv3270;MRA_3311	ctpC	ctpC		1	APIQTVGENFSR	APIQTVGENFSR	2	APIQTVGENFSR2	1254430	1345880	1555630	3254270	2809300	2834520
Rv3270	Rv3270;MRA_3311	ctpC	ctpC		1	ASEWVDKLR	ASEWVDKLR	2	ASEWVDKLR2				775163	802030	698626
Rv3270	Rv3270;MRA_3311	ctpC	ctpC		1	AVAVEEAVAK	AVAVEEAVAK	1	AVAVEEAVAK1	48026.1	46415.1	45565	81238	85648.7	78119.9
Rv3270	Rv3270;MRA_3311	ctpC	ctpC		1	AVAVEEAVAK	AVAVEEAVAK	2	AVAVEEAVAK2	2071370	1917470	2009260	2401300	1954260	2257920
Rv3270	Rv3270;MRA_3311	ctpC	ctpC		1	DEVRPEAAQVLTK	DEVRPEAAQVLTK	2	DEVRPEAAQVLTK2				210633	277299	201352
Rv3270	Rv3270;MRA_3311	ctpC	ctpC		1	DEVRPEAAQVLTK	DEVRPEAAQVLTK	3	DEVRPEAAQVLTK3				205261	150048	211794
Rv3270	Rv3270;MRA_3311	ctpC	ctpC		1	DWEPEQVLAYAASSEIHSR	DWEPEQVLAYAASSEIHSR	3	DWEPEQVLAYAASSEIHSR3				168610	171932	194505
Rv3270	Rv3270;MRA_3311	ctpC	ctpC		1	ENVVALTVLWLLNIGEYLQDLTLR	ENVVALTVLWLLNIGEYLQDLTLR	3	ENVVALTVLWLLNIGEYLQDLTLR3				259550	232443
Rv3270	Rv3270;MRA_3311	ctpC	ctpC		1	GAAHVAAELIPAR	GAAHVAAELIPAR	2	GAAHVAAELIPAR2				1069660	813285	1092130
Rv3270	Rv3270;MRA_3311	ctpC	ctpC		1	GAAHVAAELIPAR	GAAHVAAELIPAR	3	GAAHVAAELIPAR3				588010	664449	734781
Rv3270	Rv3270;MRA_3311	ctpC	ctpC		1	GNQDTAWVR	GNQDTAWVR	2	GNQDTAWVR2				242592	246854	239396
Rv3270	Rv3270;MRA_3311	ctpC	ctpC		1	HPLAEAVIR	HPLAEAVIR	2	HPLAEAVIR2	704703	574221		2012180	1883020	2159020
Rv3270	Rv3270;MRA_3311	ctpC	ctpC		1	LLDVGDLGER	LLDVGDLGER	2	LLDVGDLGER2	4479590	4787770	5018090	4294280	3722240	4268990
Rv3270	Rv3270;MRA_3311	ctpC	ctpC		1	MVIGGVALALLGVR	M(UniMod:35)VIGGVALALLGVR	2	M(UniMod:35)VIGGVALALLGVR2				79633.1	83021.5	87982.2
Rv3270	Rv3270;MRA_3311	ctpC	ctpC		1	RAISELLR	RAISELLR	2	RAISELLR2	275105	252499	223789
Rv3270	Rv3270;MRA_3311	ctpC	ctpC		1	RAVAVEEAVAK	RAVAVEEAVAK	2	RAVAVEEAVAK2	21981.6			14720.8	73713.5	16245.3
Rv3270	Rv3270;MRA_3311	ctpC	ctpC		1	TGSVVVWYSPR	TGSVVVWYSPR	2	TGSVVVWYSPR2				1254400	1226260	1210060
Rv3270	Rv3270;MRA_3311	ctpC	ctpC		1	TLLLGSPSLLR	TLLLGSPSLLR	2	TLLLGSPSLLR2	5652020	3829510	6672430	4404180	4361990	4683130
Rv3270	Rv3270;MRA_3311	ctpC	ctpC		1	TVATGVTIFTGYPFLR	TVATGVTIFTGYPFLR	2	TVATGVTIFTGYPFLR2	147246	95552.6	127085	671246	872102	745360
Rv3270	Rv3270;MRA_3311	ctpC	ctpC		1	TVATGVTIFTGYPFLR	TVATGVTIFTGYPFLR	3	TVATGVTIFTGYPFLR3				37959	33798.8	36893.9
Rv3270	Rv3270;MRA_3311	ctpC	ctpC		1	VDAIVFDK	VDAIVFDK	1	VDAIVFDK1	229273	214666	193363	302727	401110	308137
Rv3270	Rv3270;MRA_3311	ctpC	ctpC		1	VDAIVFDK	VDAIVFDK	2	VDAIVFDK2	1139290	1264620	1189010	2826190	2750270	2796060
Rv3270	Rv3270;MRA_3311	ctpC	ctpC		1	VKVDWVR	VKVDWVR	2	VKVDWVR2				251802	226268	210508
Rv3270	Rv3270;MRA_3311	ctpC	ctpC		1	YVFARPPLLGTTGR	YVFARPPLLGTTGR	3	YVFARPPLLGTTGR3	260230	295751		685350	529688	672176
Rv3270	Rv3270;MRA_3311	ctpC	ctpC		1	YVFARPPLLGTTGRTVATGVTIFTGYPFLR	YVFARPPLLGTTGRTVATGVTIFTGYPFLR	4	YVFARPPLLGTTGRTVATGVTIFTGYPFLR4				49857.4	48374.3	61069.2
Rv3272	Rv3272;MRA_3313	Rv3272	Rv3272		1	GADTITVIR	GADTITVIR	2	GADTITVIR2		248690	375808	325245	401898	351215
Rv3272	Rv3272;MRA_3313	Rv3272	Rv3272		1	GVGFATQPSDAFR	GVGFATQPSDAFR	2	GVGFATQPSDAFR2	656964	537425	448112	267327	239307	250444
Rv3272	Rv3272;MRA_3313	Rv3272	Rv3272		1	LGLGPDDLR	LGLGPDDLR	2	LGLGPDDLR2	511008	623098	551047	270110	217065	212150
Rv3272	Rv3272;MRA_3313	Rv3272	Rv3272		1	SRNPNLIYAR	SRNPNLIYAR	3	SRNPNLIYAR3		23324.8	34624.1	30887.5		34657.8
Rv3272	Rv3272;MRA_3313	Rv3272	Rv3272		1	SVTVDLTTEQAK	SVTVDLTTEQAK	2	SVTVDLTTEQAK2	504287	508372	472402	176943	176564	168775
Rv3272	Rv3272;MRA_3313	Rv3272	Rv3272		1	TADGYIVISAYVPK	TADGYIVISAYVPK	2	TADGYIVISAYVPK2						63038.4
Rv3273	Rv3273;MRA_3314	Rv3273	Rv3273		1	GGVVAIVETSPAK	GGVVAIVETSPAK	2	GGVVAIVETSPAK2	4388980	4480680	4733570	2532130	2709240	3283150
Rv3273	Rv3273;MRA_3314	Rv3273	Rv3273		1	HFASDPIGLVPWR	HFASDPIGLVPWR	2	HFASDPIGLVPWR2	398080	392592
Rv3273	Rv3273;MRA_3314	Rv3273	Rv3273		1	HFASDPIGLVPWR	HFASDPIGLVPWR	3	HFASDPIGLVPWR3	93399	67425.8	30936.5			9998.91
Rv3273	Rv3273;MRA_3314	Rv3273	Rv3273		1	IDLQGNFFDAIGLPK	IDLQGNFFDAIGLPK	2	IDLQGNFFDAIGLPK2	542100	752706	666065	838027	698665	707144
Rv3273	Rv3273;MRA_3314	Rv3273	Rv3273		1	ILPNVITASGPGDLYTVR	ILPNVITASGPGDLYTVR	2	ILPNVITASGPGDLYTVR2	593212	616684	731468	743132	768109	840350
Rv3273	Rv3273;MRA_3314	Rv3273	Rv3273		1	ILPNVITASGPGDLYTVR	ILPNVITASGPGDLYTVR	3	ILPNVITASGPGDLYTVR3	103118	55517.4	66002.8	140956	126234	141062
Rv3273	Rv3273;MRA_3314	Rv3273	Rv3273		1	NLGNLVPTDPDDR	NLGNLVPTDPDDR	2	NLGNLVPTDPDDR2	5503260	5596800	5433010	2961820	2932790	3337550
Rv3273	Rv3273;MRA_3314	Rv3273	Rv3273		1	SAESAGYPEADQLSIVNVAVQVER	SAESAGYPEADQLSIVNVAVQVER	3	SAESAGYPEADQLSIVNVAVQVER3				202538	169740	190149
Rv3273	Rv3273;MRA_3314	Rv3273	Rv3273		1	WLENAHDSLVVFR	WLENAHDSLVVFR	2	WLENAHDSLVVFR2	137832	226296	138810	96185.2	82772.9	63795.7
Rv3273	Rv3273;MRA_3314	Rv3273	Rv3273		1	WLENAHDSLVVFR	WLENAHDSLVVFR	3	WLENAHDSLVVFR3	484785	458586	497421	336569	311068	355279
Rv3274c	Rv3274c;MRA_3315	fadE25	fadE25		1	ADGDHWILNGAK	ADGDHWILNGAK	2	ADGDHWILNGAK2				95584.1	68172.8	82577.5
Rv3274c	Rv3274c;MRA_3315	fadE25	fadE25		1	ADGDHWILNGAK	ADGDHWILNGAK	3	ADGDHWILNGAK3					94943.3	103712
Rv3274c	Rv3274c;MRA_3315	fadE25	fadE25		1	AERGEPDLGFISAASK	AERGEPDLGFISAASK	2	AERGEPDLGFISAASK2				288203	391266	223752
Rv3274c	Rv3274c;MRA_3315	fadE25	fadE25		1	AERGEPDLGFISAASK	AERGEPDLGFISAASK	3	AERGEPDLGFISAASK3				1483870	1450080	1273630
Rv3274c	Rv3274c;MRA_3315	fadE25	fadE25		1	CWITNGGK	C(UniMod:4)WITNGGK	1	C(UniMod:4)WITNGGK1				23096.2	27792.4	28228.3
Rv3274c	Rv3274c;MRA_3315	fadE25	fadE25		1	DDEGFTVGPK	DDEGFTVGPK	2	DDEGFTVGPK2	1081580	641019	910076	8508920	8421510	7787570
Rv3274c	Rv3274c;MRA_3315	fadE25	fadE25		1	EIAPHAAEVDEK	EIAPHAAEVDEK	2	EIAPHAAEVDEK2	10515.1			46857.3	139995	41303.1
Rv3274c	Rv3274c;MRA_3315	fadE25	fadE25		1	EIAPHAAEVDEK	EIAPHAAEVDEK	3	EIAPHAAEVDEK3	127546	120870	154318	399327	692787	688032
Rv3274c	Rv3274c;MRA_3315	fadE25	fadE25		1	GEPDLGFISAASK	GEPDLGFISAASK	2	GEPDLGFISAASK2				12875400	13891000	11584600
Rv3274c	Rv3274c;MRA_3315	fadE25	fadE25		1	GSPTTELYFENCR	GSPTTELYFENC(UniMod:4)R	2	GSPTTELYFENC(UniMod:4)R2	1537120	1343340	1344020	5320250	5049960	5571440
Rv3274c	Rv3274c;MRA_3315	fadE25	fadE25		1	GSPTTELYFENCR	GSPTTELYFENC(UniMod:4)R	3	GSPTTELYFENC(UniMod:4)R3				6461.78	18293.4	8115.8
Rv3274c	Rv3274c;MRA_3315	fadE25	fadE25		1	IIGEPGTGFK	IIGEPGTGFK	2	IIGEPGTGFK2	17462900	16462400	17734900	35800300	34371100	36689100
Rv3274c	Rv3274c;MRA_3315	fadE25	fadE25		1	ITQIYEGTNQIQR	ITQIYEGTNQIQR	2	ITQIYEGTNQIQR2	1756380	1667870	1832980	7329750	7654050	7321580
Rv3274c	Rv3274c;MRA_3315	fadE25	fadE25		1	ITQIYEGTNQIQR	ITQIYEGTNQIQR	3	ITQIYEGTNQIQR3	523179	507377	522206	1055240	1031020	1155450
Rv3274c	Rv3274c;MRA_3315	fadE25	fadE25		1	LGTMGLILR	LGTM(UniMod:35)GLILR	2	LGTM(UniMod:35)GLILR2	312930	358816	411428		135471	123311
Rv3274c	Rv3274c;MRA_3315	fadE25	fadE25		1	VDASASLIPAVNK	VDASASLIPAVNK	2	VDASASLIPAVNK2	741426	676802	808591	6296400	6781460	7699310
Rv3274c	Rv3274c;MRA_3315	fadE25	fadE25		1	VDASASLIPAVNK	VDASASLIPAVNK	3	VDASASLIPAVNK3				133887	106099	111295
Rv3275c	Rv3275c;MRA_3316	purE	purE		1	IVAFQDR	IVAFQDR	2	IVAFQDR2				2646430	2625700	2579260
Rv3275c	Rv3275c;MRA_3316	purE	purE		1	LADVVAAK	LADVVAAK	1	LADVVAAK1				28620.4	27897.8	34998
Rv3276c	Rv3276c;MRA_3317	purK	purK		1	AELAAHWLSHGR	AELAAHWLSHGR	3	AELAAHWLSHGR3				297420	214048	228113
Rv3276c	Rv3276c;MRA_3317	purK	purK		1	DFARECLADGVAVLVEER	DFAREC(UniMod:4)LADGVAVLVEER	3	DFAREC(UniMod:4)LADGVAVLVEER3				29960.2	46570	33845
Rv3276c	Rv3276c;MRA_3317	purK	purK		1	DGTCVLVIAPAPALPDDLATAAQR	DGTC(UniMod:4)VLVIAPAPALPDDLATAAQR	3	DGTC(UniMod:4)VLVIAPAPALPDDLATAAQR3				197500	186789	196926
Rv3276c	Rv3276c;MRA_3317	purK	purK		1	DPDEIDVFAAR	DPDEIDVFAAR	2	DPDEIDVFAAR2				74524.3	73167.9	81802.3
Rv3276c	Rv3276c;MRA_3317	purK	purK		1	ECLADGVAVLVEER	EC(UniMod:4)LADGVAVLVEER	2	EC(UniMod:4)LADGVAVLVEER2				296841	314453	255915
Rv3276c	Rv3276c;MRA_3317	purK	purK		1	ECLADGVAVLVEER	EC(UniMod:4)LADGVAVLVEER	3	EC(UniMod:4)LADGVAVLVEER3				58112.9	60546.5	54809
Rv3276c	Rv3276c;MRA_3317	purK	purK		1	ELSALVAR	ELSALVAR	2	ELSALVAR2				1098720	1082200	1153510
Rv3276c	Rv3276c;MRA_3317	purK	purK		1	LAAAGVAVPR	LAAAGVAVPR	2	LAAAGVAVPR2	186386	187662	257705	494122	413427	446732
Rv3276c	Rv3276c;MRA_3317	purK	purK		1	LVADGVNVAPSPQALVHAQDK	LVADGVNVAPSPQALVHAQDK	3	LVADGVNVAPSPQALVHAQDK3				699380	793298	821290
Rv3276c	Rv3276c;MRA_3317	purK	purK		1	SPFGQGAAWPVVQTVQR	SPFGQGAAWPVVQTVQR	2	SPFGQGAAWPVVQTVQR2				397817	349472	282754
Rv3276c	Rv3276c;MRA_3317	purK	purK		1	SPFGQGAAWPVVQTVQR	SPFGQGAAWPVVQTVQR	3	SPFGQGAAWPVVQTVQR3				60843.7	67647	61253.2
Rv3276c	Rv3276c;MRA_3317	purK	purK		1	VDAPIVVK	VDAPIVVK	1	VDAPIVVK1			25984.1	94577.6	96139.5	99722.1
Rv3276c	Rv3276c;MRA_3317	purK	purK		1	VDAPIVVK	VDAPIVVK	2	VDAPIVVK2				686017	501586	674266
Rv3276c	Rv3276c;MRA_3317	purK	purK		1	VGHINFLGSDVAQLCER	VGHINFLGSDVAQLC(UniMod:4)ER	2	VGHINFLGSDVAQLC(UniMod:4)ER2				154247	213058	160192
Rv3276c	Rv3276c;MRA_3317	purK	purK		1	VGHINFLGSDVAQLCER	VGHINFLGSDVAQLC(UniMod:4)ER	3	VGHINFLGSDVAQLC(UniMod:4)ER3				390277	440692	445406
Rv3276c	Rv3276c;MRA_3317	purK	purK		1	VLVTSADDPAAQVTPNVVIGSHTDLAALR	VLVTSADDPAAQVTPNVVIGSHTDLAALR	3	VLVTSADDPAAQVTPNVVIGSHTDLAALR3				108857	96886	112259
Rv3276c	Rv3276c;MRA_3317	purK	purK		1	YAGIKDPDEIDVFAAR	YAGIKDPDEIDVFAAR	2	YAGIKDPDEIDVFAAR2				256305	345809	217183
Rv3276c	Rv3276c;MRA_3317	purK	purK		1	YAGIKDPDEIDVFAAR	YAGIKDPDEIDVFAAR	3	YAGIKDPDEIDVFAAR3				299104	302608	310304
Rv3277	Rv3277;MRA_3318	Rv3277	Rv3277		1	FAQLGDSSEPR	FAQLGDSSEPR	2	FAQLGDSSEPR2	541512	420694	475129	94140.3	121623	111788
Rv3278c	Rv3278c;MRA_3319	Rv3278c	Rv3278c		1	SGIDIPLAR	SGIDIPLAR	2	SGIDIPLAR2	2615680	2688830	2724950	1472760	1222620	1626520
Rv3278c	Rv3278c;MRA_3319	Rv3278c	Rv3278c		1	TGTLIIESASQDPLEFYNIPR	TGTLIIESASQDPLEFYNIPR	3	TGTLIIESASQDPLEFYNIPR3				92484.1	74759.8	107889
Rv3279c	Rv3279c;MRA_3320	birA	birA		1	AASGADIDGVVLIAEHQTAGR	AASGADIDGVVLIAEHQTAGR	3	AASGADIDGVVLIAEHQTAGR3				35123.4	33578.7	49381.8
Rv3279c	Rv3279c;MRA_3320	birA	birA		1	LCLDVGGR	LC(UniMod:4)LDVGGR	2	LC(UniMod:4)LDVGGR2				212874	196627	193050
Rv3279c	Rv3279c;MRA_3320	birA	birA		1	NANPQLAADYR	NANPQLAADYR	2	NANPQLAADYR2				155099	177130	169329
Rv3279c	Rv3279c;MRA_3320	birA	birA		1	QLDVVAQTGSTNADLLAR	QLDVVAQTGSTNADLLAR	2	QLDVVAQTGSTNADLLAR2				29699.9		17904.5
Rv3279c	Rv3279c;MRA_3320	birA	birA		1	TVVVSAGDVVHLR	TVVVSAGDVVHLR	2	TVVVSAGDVVHLR2				188994	186823	178845
Rv3279c	Rv3279c;MRA_3320	birA	birA		1	VELPGGQDVVGIAR	VELPGGQDVVGIAR	2	VELPGGQDVVGIAR2	149049		227641	331941	386319	382566
Rv3279c	Rv3279c;MRA_3320	birA	birA		1	WPNDVLAR	WPNDVLAR	2	WPNDVLAR2	174996	131163	113902		406952
Rv3280	Rv3280;MRA_3321	accD5	accD5		1	DVCIFSQDATVFGGSLGEVYGEK	DVC(UniMod:4)IFSQDATVFGGSLGEVYGEK	3	DVC(UniMod:4)IFSQDATVFGGSLGEVYGEK3				175313	114769	117605
Rv3280	Rv3280;MRA_3321	accD5	accD5		1	EESLHPVGEDAVEK	EESLHPVGEDAVEK	2	EESLHPVGEDAVEK2				64348.8	68400.4	69183.1
Rv3280	Rv3280;MRA_3321	accD5	accD5		1	ELLSYLPPNNSTDAPR	ELLSYLPPNNSTDAPR	2	ELLSYLPPNNSTDAPR2	2854380	2704270	2745010	4293710	4599590	4991040
Rv3280	Rv3280;MRA_3321	accD5	accD5		1	GYIGTALR	GYIGTALR	1	GYIGTALR1				101542	109758	114674
Rv3280	Rv3280;MRA_3321	accD5	accD5		1	GYIGTALR	GYIGTALR	2	GYIGTALR2				6669630	8512080	7196660
Rv3280	Rv3280;MRA_3321	accD5	accD5		1	GYVDAVIPPSHTR	GYVDAVIPPSHTR	2	GYVDAVIPPSHTR2	315575	343280	280134	1561810	1638770	1173650
Rv3280	Rv3280;MRA_3321	accD5	accD5		1	GYVDAVIPPSHTR	GYVDAVIPPSHTR	3	GYVDAVIPPSHTR3			890009	2632480	2783300	2545250
Rv3280	Rv3280;MRA_3321	accD5	accD5		1	IQEGVVSLGLYSR	IQEGVVSLGLYSR	2	IQEGVVSLGLYSR2				5919440	6202940	9247780
Rv3280	Rv3280;MRA_3321	accD5	accD5		1	IQEGVVSLGLYSR	IQEGVVSLGLYSR	3	IQEGVVSLGLYSR3				104013	95117	98513.8
Rv3280	Rv3280;MRA_3321	accD5	accD5		1	LLYAYGEATVPK	LLYAYGEATVPK	2	LLYAYGEATVPK2				1042110	1127220	1106770
Rv3280	Rv3280;MRA_3321	accD5	accD5		1	LQQEYEDTLVNPYVAAER	LQQEYEDTLVNPYVAAER	3	LQQEYEDTLVNPYVAAER3				952126	1210480	962776
Rv3280	Rv3280;MRA_3321	accD5	accD5		1	PLGDGVVTGYGTIDGR	PLGDGVVTGYGTIDGR	2	PLGDGVVTGYGTIDGR2				736293	868123	710703
Rv3280	Rv3280;MRA_3321	accD5	accD5		1	PLGDGVVTGYGTIDGR	PLGDGVVTGYGTIDGR	3	PLGDGVVTGYGTIDGR3				37627.2	48485.5	45013.7
Rv3280	Rv3280;MRA_3321	accD5	accD5		1	PLIGINDGAGAR	PLIGINDGAGAR	2	PLIGINDGAGAR2	447769	423368	459771	1408620	1361390	1643590
Rv3280	Rv3280;MRA_3321	accD5	accD5		1	QQLAEAAANGEDIDK	QQLAEAAANGEDIDK	2	QQLAEAAANGEDIDK2				61573.1	85313.6	88123.2
Rv3280	Rv3280;MRA_3321	accD5	accD5		1	QQLAEAAANGEDIDKLR	QQLAEAAANGEDIDKLR	2	QQLAEAAANGEDIDKLR2				36451.3	44791.1	35873.5
Rv3280	Rv3280;MRA_3321	accD5	accD5		1	QQLAEAAANGEDIDKLR	QQLAEAAANGEDIDKLR	3	QQLAEAAANGEDIDKLR3				109405	111005	93788.6
Rv3280	Rv3280;MRA_3321	accD5	accD5		1	REESLHPVGEDAVEK	REESLHPVGEDAVEK	2	REESLHPVGEDAVEK2				31527.1	25876.7	20227.2
Rv3280	Rv3280;MRA_3321	accD5	accD5		1	REESLHPVGEDAVEK	REESLHPVGEDAVEK	3	REESLHPVGEDAVEK3	160981	188675	232966	550897	592185	607128
Rv3280	Rv3280;MRA_3321	accD5	accD5		1	REESLHPVGEDAVEK	REESLHPVGEDAVEK	4	REESLHPVGEDAVEK4		24400.5	39436	64627	58590.4	63539.6
Rv3280	Rv3280;MRA_3321	accD5	accD5		1	RPLGDGVVTGYGTIDGR	RPLGDGVVTGYGTIDGR	2	RPLGDGVVTGYGTIDGR2				346742	428351	344725
Rv3280	Rv3280;MRA_3321	accD5	accD5		1	RPLGDGVVTGYGTIDGR	RPLGDGVVTGYGTIDGR	3	RPLGDGVVTGYGTIDGR3				1545790	1455680	1615050
Rv3280	Rv3280;MRA_3321	accD5	accD5		1	RREESLHPVGEDAVEK	RREESLHPVGEDAVEK	3	RREESLHPVGEDAVEK3				10278.8	14783.8	15234.4
Rv3280	Rv3280;MRA_3321	accD5	accD5		1	RREESLHPVGEDAVEK	RREESLHPVGEDAVEK	4	RREESLHPVGEDAVEK4				65724.7	64319.7	57890.6
Rv3280	Rv3280;MRA_3321	accD5	accD5		1	SGTAHYAASGEQDAFDYVR	SGTAHYAASGEQDAFDYVR	3	SGTAHYAASGEQDAFDYVR3				1092260	1091880	1023600
Rv3280	Rv3280;MRA_3321	accD5	accD5		1	STEHTIDIHTTAGK	STEHTIDIHTTAGK	2	STEHTIDIHTTAGK2				9467.54	12491
Rv3280	Rv3280;MRA_3321	accD5	accD5		1	STEHTIDIHTTAGK	STEHTIDIHTTAGK	3	STEHTIDIHTTAGK3				54293.1	50424.1	69173
Rv3280	Rv3280;MRA_3321	accD5	accD5		1	STNFNLGEK	STNFNLGEK	2	STNFNLGEK2	2521620	2418520	2335780	6426160	5736830	5956230
Rv3280	Rv3280;MRA_3321	accD5	accD5		1	TGRPLIGINDGAGAR	TGRPLIGINDGAGAR	2	TGRPLIGINDGAGAR2	209027	217334	216767	659745	759840	650758
Rv3280	Rv3280;MRA_3321	accD5	accD5		1	TGRPLIGINDGAGAR	TGRPLIGINDGAGAR	3	TGRPLIGINDGAGAR3	1190080	1301330	1388490	5752290	6306230	6479110
Rv3280	Rv3280;MRA_3321	accD5	accD5		1	VQELAIK	VQELAIK	1	VQELAIK1	217971	231712	265313	927214	976219	944846
Rv3280	Rv3280;MRA_3321	accD5	accD5		1	VQELAIK	VQELAIK	2	VQELAIK2	635766	589963	685142	3286050	3215490	3468330
Rv3281	Rv3281;MRA_3322	accE5	accE5		1	VSGTNEVSDGNETNNPAPVSR	VSGTNEVSDGNETNNPAPVSR	3	VSGTNEVSDGNETNNPAPVSR3	205817	187953	196193	62037.2	39013.7	44415.1
Rv3281	Rv3281;MRA_3322	accE5	accE5		1	WGLPVDQLR	WGLPVDQLR	2	WGLPVDQLR2	20826200	17940700	21003100	709343	541804	641853
Rv3281	Rv3281;MRA_3322	accE5	accE5		1	YPVFSWQR	YPVFSWQR	2	YPVFSWQR2	354228	439264	292195	352305	442363	376110
Rv3282	Rv3282;MRA_3323	Rv3282	Rv3282		1	AAQVATTLTGTQR	AAQVATTLTGTQR	2	AAQVATTLTGTQR2				99143	65486
Rv3282	Rv3282;MRA_3323	Rv3282	Rv3282		1	AGQLYTGHGVIR	AGQLYTGHGVIR	2	AGQLYTGHGVIR2				21192.2	25781.1	33327.6
Rv3282	Rv3282;MRA_3323	Rv3282	Rv3282		1	LVLGSASPGR	LVLGSASPGR	2	LVLGSASPGR2	265768	261767	478773	573515	522742	492466
Rv3283	Rv3283;MRA_3324	sseA	sseA		1	AGHIPTAVHIPWGK	AGHIPTAVHIPWGK	2	AGHIPTAVHIPWGK2				268628	263823	227189
Rv3283	Rv3283;MRA_3324	sseA	sseA		1	AGHIPTAVHIPWGK	AGHIPTAVHIPWGK	3	AGHIPTAVHIPWGK3			28032.6	673593	557585	661945
Rv3283	Rv3283;MRA_3324	sseA	sseA		1	DDTVVIYGDK	DDTVVIYGDK	2	DDTVVIYGDK2				1443220	1457210	1289500
Rv3283	Rv3283;MRA_3324	sseA	sseA		1	DLWLAER	DLWLAER	1	DLWLAER1	55351.2			122663	83300.3	73655.8
Rv3283	Rv3283;MRA_3324	sseA	sseA		1	DLWLAER	DLWLAER	2	DLWLAER2	1254180	878522	653122	2059710	1545980	1372650
Rv3283	Rv3283;MRA_3324	sseA	sseA		1	ETTLDVPTK	ETTLDVPTK	2	ETTLDVPTK2	7579250	7552180	7695830	21020000	18042600	21097500
Rv3283	Rv3283;MRA_3324	sseA	sseA		1	IDWHTDLNDPR	IDWHTDLNDPR	2	IDWHTDLNDPR2	31542.4			248143	233270	176689
Rv3283	Rv3283;MRA_3324	sseA	sseA		1	IDWHTDLNDPR	IDWHTDLNDPR	3	IDWHTDLNDPR3				316880	300547	316579
Rv3283	Rv3283;MRA_3324	sseA	sseA		1	LYDFINPDDQTVVYCR	LYDFINPDDQTVVYC(UniMod:4)R	3	LYDFINPDDQTVVYC(UniMod:4)R3	138231		79356.2	444977	485981	532416
Rv3283	Rv3283;MRA_3324	sseA	sseA		1	NYDGSWTEWGNAVR	NYDGSWTEWGNAVR	2	NYDGSWTEWGNAVR2	76084.6			1172510	1026790	707662
Rv3283	Rv3283;MRA_3324	sseA	sseA		1	NYDGSWTEWGNAVR	NYDGSWTEWGNAVR	3	NYDGSWTEWGNAVR3				31203.5	29773.7	17891.2
Rv3283	Rv3283;MRA_3324	sseA	sseA		1	RETTLDVPTK	RETTLDVPTK	2	RETTLDVPTK2	341346	535923	525329	1736740	2597160	2679280
Rv3283	Rv3283;MRA_3324	sseA	sseA		1	SREELER	SREELER	2	SREELER2					4385.77
Rv3283	Rv3283;MRA_3324	sseA	sseA		1	SSHTWFVLTHLLGK	SSHTWFVLTHLLGK	2	SSHTWFVLTHLLGK2				640207	679567	518472
Rv3283	Rv3283;MRA_3324	sseA	sseA		1	SSHTWFVLTHLLGK	SSHTWFVLTHLLGK	3	SSHTWFVLTHLLGK3				1383050	1098150	1358200
Rv3283	Rv3283;MRA_3324	sseA	sseA		1	SSHTWFVLTHLLGK	SSHTWFVLTHLLGK	4	SSHTWFVLTHLLGK4				175260	229743	94724.9
Rv3283	Rv3283;MRA_3324	sseA	sseA		1	TCTGYPVVQR	TC(UniMod:4)TGYPVVQR	2	TC(UniMod:4)TGYPVVQR2	5601020	6126940	5210240	21763700	21288500	20069200
Rv3283	Rv3283;MRA_3324	sseA	sseA		1	VPIVAGEEPGVVPVV	VPIVAGEEPGVVPVV	2	VPIVAGEEPGVVPVV2	4884550	4233750	4859940	16385100	19242700	17641800
Rv3284	Rv3284;MRA_3325	Rv3284	Rv3284		1	LHFSAPAEAPTTR	LHFSAPAEAPTTR	2	LHFSAPAEAPTTR2	202003	253481	260648	185127	223123	181759
Rv3284	Rv3284;MRA_3325	Rv3284	Rv3284		1	LHFSAPAEAPTTR	LHFSAPAEAPTTR	3	LHFSAPAEAPTTR3	411566	473533	479109	633668	531081	629847
Rv3285	Rv3285;MRA_3326	accA3	accA3		1	ALNEFGVEGLATVIPFHR	ALNEFGVEGLATVIPFHR	2	ALNEFGVEGLATVIPFHR2				417755	467675	385756
Rv3285	Rv3285;MRA_3326	accA3	accA3		1	ALNEFGVEGLATVIPFHR	ALNEFGVEGLATVIPFHR	3	ALNEFGVEGLATVIPFHR3				768785	860281	904891
Rv3285	Rv3285;MRA_3326	accA3	accA3		1	AQAPLVPGTPDPVK	AQAPLVPGTPDPVK	2	AQAPLVPGTPDPVK2	1871190	2065080	2230800	3665950	3575290	3823570
Rv3285	Rv3285;MRA_3326	accA3	accA3		1	AVVSDPAFIGDANGFSVHTR	AVVSDPAFIGDANGFSVHTR	3	AVVSDPAFIGDANGFSVHTR3				858771	783301	799307
Rv3285	Rv3285;MRA_3326	accA3	accA3		1	DAGLPSVAVYAEPDAESPHVR	DAGLPSVAVYAEPDAESPHVR	3	DAGLPSVAVYAEPDAESPHVR3				2473270	2323540	2397220
Rv3285	Rv3285;MRA_3326	accA3	accA3		1	EAHYHGAGTVEYLVGQDGLISFLEVNTR	EAHYHGAGTVEYLVGQDGLISFLEVNTR	4	EAHYHGAGTVEYLVGQDGLISFLEVNTR4				220964	243668	217107
Rv3285	Rv3285;MRA_3326	accA3	accA3		1	FHPPSGPGVR	FHPPSGPGVR	2	FHPPSGPGVR2	1972250	1775560	1740010	1774460	1623430	1730300
Rv3285	Rv3285;MRA_3326	accA3	accA3		1	IANGEKLDITEDPTPR	IANGEKLDITEDPTPR	2	IANGEKLDITEDPTPR2		284311		69449.8	78503.5	61571.7
Rv3285	Rv3285;MRA_3326	accA3	accA3		1	IANGEKLDITEDPTPR	IANGEKLDITEDPTPR	3	IANGEKLDITEDPTPR3				261085	254710	267319
Rv3285	Rv3285;MRA_3326	accA3	accA3		1	LADEAFALGGQTSAESYLDFAK	LADEAFALGGQTSAESYLDFAK	3	LADEAFALGGQTSAESYLDFAK3				340659	342696	293021
Rv3285	Rv3285;MRA_3326	accA3	accA3		1	LDITEDPTPR	LDITEDPTPR	2	LDITEDPTPR2	8316800	7385870	7843120	22947500	20604000	21446700
Rv3285	Rv3285;MRA_3326	accA3	accA3		1	LQVEHPVTEETAGIDLVLQQFR	LQVEHPVTEETAGIDLVLQQFR	3	LQVEHPVTEETAGIDLVLQQFR3				654670	604301	710722
Rv3285	Rv3285;MRA_3326	accA3	accA3		1	LQVEHPVTEETAGIDLVLQQFR	LQVEHPVTEETAGIDLVLQQFR	4	LQVEHPVTEETAGIDLVLQQFR4				28048.3	35384.1	35612.2
Rv3285	Rv3285;MRA_3326	accA3	accA3		1	LVEEAPAPFLTDFQR	LVEEAPAPFLTDFQR	2	LVEEAPAPFLTDFQR2	9273160	11001500	8891700	15429200	18179000	17828900
Rv3285	Rv3285;MRA_3326	accA3	accA3		1	LVEEAPAPFLTDFQR	LVEEAPAPFLTDFQR	3	LVEEAPAPFLTDFQR3	281673	304634	262686	762337	1005380	599754
Rv3285	Rv3285;MRA_3326	accA3	accA3		1	NFLPAPGPVTK	NFLPAPGPVTK	2	NFLPAPGPVTK2	5486940	3783690	4292310	3030730	2643680	3167000
Rv3285	Rv3285;MRA_3326	accA3	accA3		1	QKVVVEIDGR	QKVVVEIDGR	2	QKVVVEIDGR2	24744.6	37363.6	25537.2	60331.3	65160.5	54662.6
Rv3285	Rv3285;MRA_3326	accA3	accA3		1	RVEVSLPADLALSNGGGCDPVGVIR	RVEVSLPADLALSNGGGC(UniMod:4)DPVGVIR	3	RVEVSLPADLALSNGGGC(UniMod:4)DPVGVIR3	73286.1		115808	588761	730198	636250
Rv3285	Rv3285;MRA_3326	accA3	accA3		1	TIDEIPELYESAVR	TIDEIPELYESAVR	2	TIDEIPELYESAVR2	3020740	3600970	3615670	24767600	29062700	24032600
Rv3285	Rv3285;MRA_3326	accA3	accA3		1	TIDEIPELYESAVR	TIDEIPELYESAVR	3	TIDEIPELYESAVR3	85382.4			632338	610884	630668
Rv3285	Rv3285;MRA_3326	accA3	accA3		1	VEVSLPADLALSNGGGCDPVGVIR	VEVSLPADLALSNGGGC(UniMod:4)DPVGVIR	3	VEVSLPADLALSNGGGC(UniMod:4)DPVGVIR3	73260.2			220739	191096	186584
Rv3285	Rv3285;MRA_3326	accA3	accA3		1	VVVEIDGR	VVVEIDGR	1	VVVEIDGR1	118681	111034	105063	183951	221421	201935
Rv3285	Rv3285;MRA_3326	accA3	accA3		1	VVVEIDGR	VVVEIDGR	2	VVVEIDGR2	8708520	7463180	9913610	15352500	15797400	15157100
Rv3286c	Rv3286c;MRA_3327	sigF	sigF		1	LGTATADLSQR	LGTATADLSQR	2	LGTATADLSQR2				75664.1	98180.7	104545
Rv3286c	Rv3286c;MRA_3327	sigF	sigF		1	VGLVNAAVR	VGLVNAAVR	2	VGLVNAAVR2				310615	261131	288349
Rv3287c	Rv3287c;MRA_3328	rsbW	rsbW		1	AVELNVAAR	AVELNVAAR	2	AVELNVAAR2	478348	444086	717637	586172	467960	598578
Rv3287c	Rv3287c;MRA_3328	rsbW	rsbW		1	LENLALLR	LENLALLR	2	LENLALLR2	1457440	1465500	1522200	610565	632900	668086
Rv3287c	Rv3287c;MRA_3328	rsbW	rsbW		1	SALPDATLR	SALPDATLR	2	SALPDATLR2	2419810	2157840	2392500	603806	463318
Rv3290c	Rv3290c;MRA_3331	lat	lat		1	AVIVLPAGADTVR	AVIVLPAGADTVR	2	AVIVLPAGADTVR2	597264	558681	557074	1449440	1385540	1553720
Rv3290c	Rv3290c;MRA_3331	lat	lat		1	FRPPLTVSTAEIDAAIAAVR	FRPPLTVSTAEIDAAIAAVR	3	FRPPLTVSTAEIDAAIAAVR3				152514	177481	132320
Rv3290c	Rv3290c;MRA_3331	lat	lat		1	FVETFAR	FVETFAR	2	FVETFAR2		60826.1		720832	596665	739720
Rv3290c	Rv3290c;MRA_3331	lat	lat		1	ILEVIEAEGLFER	ILEVIEAEGLFER	2	ILEVIEAEGLFER2				342793	425636	433960
Rv3290c	Rv3290c;MRA_3331	lat	lat		1	LDELAADFPAVVLDPR	LDELAADFPAVVLDPR	2	LDELAADFPAVVLDPR2				82546.1	68176.7	78969.3
Rv3290c	Rv3290c;MRA_3331	lat	lat		1	RVDEVADNVFAVPSR	RVDEVADNVFAVPSR	2	RVDEVADNVFAVPSR2				50626.8	52103.2	47465.5
Rv3290c	Rv3290c;MRA_3331	lat	lat		1	SALPVVT	SALPVVT	1	SALPVVT1				521632	541395	494375
Rv3290c	Rv3290c;MRA_3331	lat	lat		1	SGGSYLVDAITGR	SGGSYLVDAITGR	2	SGGSYLVDAITGR2				440303	436593	486758
Rv3290c	Rv3290c;MRA_3331	lat	lat		1	SGYTLSLTNTKPTITAR	SGYTLSLTNTKPTITAR	2	SGYTLSLTNTKPTITAR2				7042.69	11556	12762.9
Rv3290c	Rv3290c;MRA_3331	lat	lat		1	SGYTLSLTNTKPTITAR	SGYTLSLTNTKPTITAR	3	SGYTLSLTNTKPTITAR3				72329.4	60660.7	83870.2
Rv3290c	Rv3290c;MRA_3331	lat	lat		1	SVALAGRPTTPDR	SVALAGRPTTPDR	2	SVALAGRPTTPDR2				49194.2	56277.5	55852.8
Rv3290c	Rv3290c;MRA_3331	lat	lat		1	SVALAGRPTTPDR	SVALAGRPTTPDR	3	SVALAGRPTTPDR3				127771	63243.4	63823.7
Rv3291c	Rv3291c;MRA_3332	lrpA	lrpA		1	AGLSVSAVQSR	AGLSVSAVQSR	2	AGLSVSAVQSR2				1024690	940799	943925
Rv3291c	Rv3291c;MRA_3332	lrpA	lrpA		1	ALEDLLQR	ALEDLLQR	1	ALEDLLQR1		13549.9		14559.7	17963.5	18654.2
Rv3291c	Rv3291c;MRA_3332	lrpA	lrpA		1	ALEDLLQR	ALEDLLQR	2	ALEDLLQR2		773840	898856	911451	796162	859599
Rv3291c	Rv3291c;MRA_3332	lrpA	lrpA		1	ATLSELATR	ATLSELATR	2	ATLSELATR2	779866	680542	698448	834006	818964	828462
Rv3291c	Rv3291c;MRA_3332	lrpA	lrpA		1	STIILNTFYSDR	STIILNTFYSDR	2	STIILNTFYSDR2				325786	330872	350469
Rv3292	Rv3292;MRA_3333	Rv3292	Rv3292		1	DEDGTVTPGILR	DEDGTVTPGILR	2	DEDGTVTPGILR2				27360	28163.8	51597.8
Rv3292	Rv3292;MRA_3333	Rv3292	Rv3292		1	QLFDPALLAQAR	QLFDPALLAQAR	2	QLFDPALLAQAR2				212454	255525	211710
Rv3292	Rv3292;MRA_3333	Rv3292	Rv3292		1	SWYDELSR	SWYDELSR	2	SWYDELSR2	411368	292435	224432	389951	430188	319828
Rv3292	Rv3292;MRA_3333	Rv3292	Rv3292		1	TAESPIPVVSTAFR	TAESPIPVVSTAFR	2	TAESPIPVVSTAFR2				87942.1		172187
Rv3292	Rv3292;MRA_3333	Rv3292	Rv3292		1	TDGPDVLLR	TDGPDVLLR	2	TDGPDVLLR2	1553580	1618330	1334530	1318710	1296640	1426960
Rv3292	Rv3292;MRA_3333	Rv3292	Rv3292		1	VLDIDDLYR	VLDIDDLYR	2	VLDIDDLYR2	922920	1113190	1077000	744723	624981	742964
Rv3293	Rv3293;MRA_3334	pcd	pcd		1	AAADVGAPAAVGGLLLGGAER	AAADVGAPAAVGGLLLGGAER	2	AAADVGAPAAVGGLLLGGAER2	182413	109100	164932	426470	486466	513850
Rv3293	Rv3293;MRA_3334	pcd	pcd		1	AAADVGAPAAVGGLLLGGAER	AAADVGAPAAVGGLLLGGAER	3	AAADVGAPAAVGGLLLGGAER3				45834.6	54020.8	98655.8
Rv3293	Rv3293;MRA_3334	pcd	pcd		1	ATNTVNYSSELPLAQGVK	ATNTVNYSSELPLAQGVK	2	ATNTVNYSSELPLAQGVK2				104766	118051	109828
Rv3293	Rv3293;MRA_3334	pcd	pcd		1	EVGSPGAYYVAPAVVR	EVGSPGAYYVAPAVVR	2	EVGSPGAYYVAPAVVR2				525990	593507	535459
Rv3293	Rv3293;MRA_3334	pcd	pcd		1	GAQLVDDPR	GAQLVDDPR	1	GAQLVDDPR1				38690.1	20992.5	25289.7
Rv3293	Rv3293;MRA_3334	pcd	pcd		1	GAQLVDDPR	GAQLVDDPR	2	GAQLVDDPR2		190051		466596	414077	464787
Rv3293	Rv3293;MRA_3334	pcd	pcd		1	GIVFAAAGTAGQR	GIVFAAAGTAGQR	2	GIVFAAAGTAGQR2				433213	376629	424233
Rv3293	Rv3293;MRA_3334	pcd	pcd		1	LGELLTAHQQDLATLVTVEVGK	LGELLTAHQQDLATLVTVEVGK	3	LGELLTAHQQDLATLVTVEVGK3				172310	133765
Rv3293	Rv3293;MRA_3334	pcd	pcd		1	SVADDVVAR	SVADDVVAR	2	SVADDVVAR2	2006140	2159810	1650250	1496100	1132780	1030010
Rv3293	Rv3293;MRA_3334	pcd	pcd		1	VALLSATGSVR	VALLSATGSVR	2	VALLSATGSVR2				836893	1092070	1022240
Rv3295	Rv3295;MRA_3336	Rv3295	Rv3295		1	AELLALGAEVFGK	AELLALGAEVFGK	2	AELLALGAEVFGK2				699905	711418	775604
Rv3295	Rv3295;MRA_3336	Rv3295	Rv3295		1	AFFAAVVKDEADR	AFFAAVVKDEADR	2	AFFAAVVKDEADR2				34813.5	42689.4	41233.1
Rv3295	Rv3295;MRA_3336	Rv3295	Rv3295		1	AFFAAVVKDEADR	AFFAAVVKDEADR	3	AFFAAVVKDEADR3				36069.7	31255.4	46143.4
Rv3295	Rv3295;MRA_3336	Rv3295	Rv3295		1	DNTLDPEVER	DNTLDPEVER	2	DNTLDPEVER2	390451	332324	385001	76470.6	100467
Rv3295	Rv3295;MRA_3336	Rv3295	Rv3295		1	IAEVVSGIDR	IAEVVSGIDR	2	IAEVVSGIDR2	535213	426904	388048	389565	325033	388116
Rv3295	Rv3295;MRA_3336	Rv3295	Rv3295		1	LADACAHALLDAISR	LADAC(UniMod:4)AHALLDAISR	3	LADAC(UniMod:4)AHALLDAISR3				156906	170679	136716
Rv3295	Rv3295;MRA_3336	Rv3295	Rv3295		1	RAELLALGAEVFGK	RAELLALGAEVFGK	3	RAELLALGAEVFGK3				103535	85256	102468
Rv3295	Rv3295;MRA_3336	Rv3295	Rv3295		1	SDPVLLGIDDEAK	SDPVLLGIDDEAK	2	SDPVLLGIDDEAK2	1169130	1061850	1106890	838588	947161	778032
Rv3296	Rv3296;MRA_3337	lhr	lhr		1	IGLSATVRPPEELAR	IGLSATVRPPEELAR	3	IGLSATVRPPEELAR3				21993.9	23977.9
Rv3296	Rv3296;MRA_3337	lhr	lhr		1	IPASAIEPLVLAPR	IPASAIEPLVLAPR	2	IPASAIEPLVLAPR2			57229.5	35593.6	42640.8	43775.9
Rv3296	Rv3296;MRA_3337	lhr	lhr		1	LAVTSGGAIPDR	LAVTSGGAIPDR	2	LAVTSGGAIPDR2				23134.9	48187.4	42740.6
Rv3296	Rv3296;MRA_3337	lhr	lhr		1	LLGPLTEDEIAAR	LLGPLTEDEIAAR	2	LLGPLTEDEIAAR2		85224.9		63085.2	92560.7	94344.8
Rv3296	Rv3296;MRA_3337	lhr	lhr		1	TATAVVPTDSTLLVER	TATAVVPTDSTLLVER	2	TATAVVPTDSTLLVER2	212317		204999	200621	150127	209102
Rv3296	Rv3296;MRA_3337	lhr	lhr		1	TDLLGCAVSVQR	TDLLGC(UniMod:4)AVSVQR	2	TDLLGC(UniMod:4)AVSVQR2				217839	223841	206471
Rv3296	Rv3296;MRA_3337	lhr	lhr		1	TPLAGLTR	TPLAGLTR	2	TPLAGLTR2	58806.5		43476.9
Rv3296	Rv3296;MRA_3337	lhr	lhr		1	VTGDTFAPVR	VTGDTFAPVR	2	VTGDTFAPVR2	300228	249407	201176	198259	270925	278411
Rv3296	Rv3296;MRA_3337	lhr	lhr		1	YPSTEFAELRPR	YPSTEFAELRPR	3	YPSTEFAELRPR3				45068.3	32945.2	35912.7
Rv3298c	Rv3298c;MRA_3339	lpqC	lpqC		1	HLDDVGFLVALAAK	HLDDVGFLVALAAK	3	HLDDVGFLVALAAK3				19430.3	13140.5	10233.5
Rv3299c	Rv3299c;MRA_3340	atsB	atsB		1	ALHEHASVQAVGQGAAG	ALHEHASVQAVGQGAAG	2	ALHEHASVQAVGQGAAG2				7335.9
Rv3299c	Rv3299c;MRA_3340	atsB	atsB		1	AVVIAVTEAQGR	AVVIAVTEAQGR	2	AVVIAVTEAQGR2	98818.6	91874	100257	408953	377789	495478
Rv3299c	Rv3299c;MRA_3340	atsB	atsB		1	DAEGSPVLVDTGNR	DAEGSPVLVDTGNR	2	DAEGSPVLVDTGNR2	318114	303981	300943	188460	234271	201669
Rv3299c	Rv3299c;MRA_3340	atsB	atsB		1	DNGYVTGAFGK	DNGYVTGAFGK	2	DNGYVTGAFGK2				9488.49	12438.2	25588
Rv3299c	Rv3299c;MRA_3340	atsB	atsB		1	DPLVVAWPAR	DPLVVAWPAR	2	DPLVVAWPAR2	415643	305047	284201	184024	201178	164647
Rv3299c	Rv3299c;MRA_3340	atsB	atsB		1	GEFDDGWDVYR	GEFDDGWDVYR	2	GEFDDGWDVYR2	117328	91944.3		55515.9	59309	46724.2
Rv3299c	Rv3299c;MRA_3340	atsB	atsB		1	HDFQTLVDAAK	HDFQTLVDAAK	2	HDFQTLVDAAK2				38254.7	37267.3	49105.2
Rv3299c	Rv3299c;MRA_3340	atsB	atsB		1	HTVQYFENFGSR	HTVQYFENFGSR	2	HTVQYFENFGSR2					11824.4
Rv3299c	Rv3299c;MRA_3340	atsB	atsB		1	LAQNGLIYNR	LAQNGLIYNR	2	LAQNGLIYNR2	118726	84792.9	101451	56095.1	50241.4	49268.1
Rv3299c	Rv3299c;MRA_3340	atsB	atsB		1	QVSSEPLPTGDVTVR	QVSSEPLPTGDVTVR	2	QVSSEPLPTGDVTVR2	64806.2	76033.4	79318	36003.8	37762.5	27674.2
Rv3299c	Rv3299c;MRA_3340	atsB	atsB		1	SIPLQGAVLIGK	SIPLQGAVLIGK	2	SIPLQGAVLIGK2	297790	266021	335882	219496	242136	261412
Rv3299c	Rv3299c;MRA_3340	atsB	atsB		1	TFDDAEAEDR	TFDDAEAEDR	2	TFDDAEAEDR2		60110.9	42586.9	41933.8	113954	65914.1
Rv3301c	Rv3301c;MRA_3342	phoY1	phoY1		1	ATQALLEADIGAAEQVIR	ATQALLEADIGAAEQVIR	2	ATQALLEADIGAAEQVIR2	95174.4	146519	120433	258307	213999	259398
Rv3301c	Rv3301c;MRA_3342	phoY1	phoY1		1	ATQALLEADIGAAEQVIR	ATQALLEADIGAAEQVIR	3	ATQALLEADIGAAEQVIR3				195532	210579	191271
Rv3301c	Rv3301c;MRA_3342	phoY1	phoY1		1	EAFALLALQHPVAGELR	EAFALLALQHPVAGELR	2	EAFALLALQHPVAGELR2				33499.9	53264.5	40121.3
Rv3301c	Rv3301c;MRA_3342	phoY1	phoY1		1	EIFSAVQIIADTER	EIFSAVQIIADTER	2	EIFSAVQIIADTER2				521308	380064	407474
Rv3301c	Rv3301c;MRA_3342	phoY1	phoY1		1	EIFSAVQIIADTER	EIFSAVQIIADTER	3	EIFSAVQIIADTER3				113745	117622	107557
Rv3301c	Rv3301c;MRA_3342	phoY1	phoY1		1	EYPNQVLPEEVR	EYPNQVLPEEVR	2	EYPNQVLPEEVR2	1006400	1065710	928550	712349	684868	951318
Rv3301c	Rv3301c;MRA_3342	phoY1	phoY1		1	FADHAVEVGR	FADHAVEVGR	2	FADHAVEVGR2	176466			129072
Rv3301c	Rv3301c;MRA_3342	phoY1	phoY1		1	HLLSVLIDR	HLLSVLIDR	2	HLLSVLIDR2				425010	466458	396787
Rv3301c	Rv3301c;MRA_3342	phoY1	phoY1		1	VAIALGDSAR	VAIALGDSAR	2	VAIALGDSAR2				534480	445282	495145
Rv3301c	Rv3301c;MRA_3342	phoY1	phoY1		1	VGVETALLGR	VGVETALLGR	2	VGVETALLGR2	2471980	2332290	2303790	1901630	1731310	1958350
Rv3302c	Rv3302c;MRA_3343	glpD2	glpD2		1	AEILEPVPLD	AEILEPVPLD	2	AEILEPVPLD2	1319050	1466940	1475810	857344	1032000	972433
Rv3302c	Rv3302c;MRA_3343	glpD2	glpD2		1	CSTQVVALLR	C(UniMod:4)STQVVALLR	2	C(UniMod:4)STQVVALLR2				505896	792539	610627
Rv3302c	Rv3302c;MRA_3343	glpD2	glpD2		1	DSENGAVAEVR	DSENGAVAEVR	2	DSENGAVAEVR2				133138	151192	172877
Rv3302c	Rv3302c;MRA_3343	glpD2	glpD2		1	EHAVAVPAAGLVAIAGGK	EHAVAVPAAGLVAIAGGK	2	EHAVAVPAAGLVAIAGGK2				252604	259414	168179
Rv3302c	Rv3302c;MRA_3343	glpD2	glpD2		1	EHAVAVPAAGLVAIAGGK	EHAVAVPAAGLVAIAGGK	3	EHAVAVPAAGLVAIAGGK3				390727	435651	611005
Rv3302c	Rv3302c;MRA_3343	glpD2	glpD2		1	EVAEVVAPVLGWTAADIDR	EVAEVVAPVLGWTAADIDR	3	EVAEVVAPVLGWTAADIDR3				85978.2	113984	91767.5
Rv3302c	Rv3302c;MRA_3343	glpD2	glpD2		1	ISIEYPHR	ISIEYPHR	2	ISIEYPHR2	73783.9	138242	102332	152078	123796	129264
Rv3302c	Rv3302c;MRA_3343	glpD2	glpD2		1	LGTEQFDVVVIGGGVVGSGCALDAATR	LGTEQFDVVVIGGGVVGSGC(UniMod:4)ALDAATR	3	LGTEQFDVVVIGGGVVGSGC(UniMod:4)ALDAATR3				60696.6	45389	39594.5
Rv3302c	Rv3302c;MRA_3343	glpD2	glpD2		1	SSLIGGIR	SSLIGGIR	2	SSLIGGIR2	3650860	3471600	3521100	2461830	2761570	2706610
Rv3302c	Rv3302c;MRA_3343	glpD2	glpD2		1	VEAAYAAAAEGALHLEDILAR	VEAAYAAAAEGALHLEDILAR	3	VEAAYAAAAEGALHLEDILAR3				139941	124284	95376.2
Rv3302c	Rv3302c;MRA_3343	glpD2	glpD2		1	YLEQLEFGLVR	YLEQLEFGLVR	2	YLEQLEFGLVR2	669099	700720	716966	511780	504122	568511
Rv3302c	Rv3302c;MRA_3343	glpD2	glpD2		1	YYDTVVDDAR	YYDTVVDDAR	2	YYDTVVDDAR2	699242	879211	814026	615287	743645	639633
Rv3303c	Rv3303c;MRA_3344	lpdA	lpdA		1	GELIDSTPGLAR	GELIDSTPGLAR	2	GELIDSTPGLAR2	351947	257663	351789	503962	579126	556354
Rv3303c	Rv3303c;MRA_3344	lpdA	lpdA		1	ILPSAQPDGER	ILPSAQPDGER	2	ILPSAQPDGER2		28816.1	33945.4	446586	391512	322469
Rv3303c	Rv3303c;MRA_3344	lpdA	lpdA		1	TFIASTGLR	TFIASTGLR	2	TFIASTGLR2				764129	636009	843763
Rv3303c	Rv3303c;MRA_3344	lpdA	lpdA		1	TVAATVFTRPEIAAVGVPQSVIDAGSVAAR	TVAATVFTRPEIAAVGVPQSVIDAGSVAAR	3	TVAATVFTRPEIAAVGVPQSVIDAGSVAAR3				321933	199782	283537
Rv3304	Rv3304;MRA_3345	Rv3304	Rv3304		1	NIGPGTIA	NIGPGTIA	1	NIGPGTIA1	3957700	4095950	4377950	2731370	2548360	2669680
Rv3304	Rv3304;MRA_3345	Rv3304	Rv3304		1	NLDRWEGSEFGIHQK	NLDRWEGSEFGIHQK	3	NLDRWEGSEFGIHQK3				47755.9	46633.3	30836.5
Rv3304	Rv3304;MRA_3345	Rv3304	Rv3304		1	WEGSEFGIHQK	WEGSEFGIHQK	2	WEGSEFGIHQK2				43780.5	54676.4	53511.1
Rv3304	Rv3304;MRA_3345	Rv3304	Rv3304		1	WEGSEFGIHQK	WEGSEFGIHQK	3	WEGSEFGIHQK3				209737	245605	151006
Rv3305c	Rv3305c;MRA_3346	amiA1	amiA1		1	GVPPVVNEEISTR	GVPPVVNEEISTR	2	GVPPVVNEEISTR2	409950	387159	470388	1291980	1381230	1329330
Rv3305c	Rv3305c;MRA_3346	amiA1	amiA1		1	ILAHAIEAIGPGVLADTR	ILAHAIEAIGPGVLADTR	2	ILAHAIEAIGPGVLADTR2				102600	101180	117680
Rv3305c	Rv3305c;MRA_3346	amiA1	amiA1		1	ILAHAIEAIGPGVLADTR	ILAHAIEAIGPGVLADTR	3	ILAHAIEAIGPGVLADTR3				232277	210009	199919
Rv3305c	Rv3305c;MRA_3346	amiA1	amiA1		1	LADAGLNPK	LADAGLNPK	1	LADAGLNPK1	19253			35223.1	34615.4	44899.8
Rv3305c	Rv3305c;MRA_3346	amiA1	amiA1		1	LADAGLNPK	LADAGLNPK	2	LADAGLNPK2				355523	313039	409483
Rv3305c	Rv3305c;MRA_3346	amiA1	amiA1		1	QEYATTQFVAER	QEYATTQFVAER	2	QEYATTQFVAER2				246135	233077	213274
Rv3305c	Rv3305c;MRA_3346	amiA1	amiA1		1	QTWVDLEELVR	QTWVDLEELVR	2	QTWVDLEELVR2	76649.7		43511.1	186236	294123	159963
Rv3305c	Rv3305c;MRA_3346	amiA1	amiA1		1	VLPGGTGLTCDFGPQHQPR	VLPGGTGLTC(UniMod:4)DFGPQHQPR	3	VLPGGTGLTC(UniMod:4)DFGPQHQPR3				69550.3	65546.6	75074.9
Rv3306c	Rv3306c;MRA_3347	amiB1	amiB1		1	AFTVASAGASADR	AFTVASAGASADR	2	AFTVASAGASADR2				1027860	1129950	1291070
Rv3306c	Rv3306c;MRA_3347	amiB1	amiB1		1	ESHAAVAPHLGVNAADAVTVAQVAIGVLR	ESHAAVAPHLGVNAADAVTVAQVAIGVLR	3	ESHAAVAPHLGVNAADAVTVAQVAIGVLR3				101919	104024	104824
Rv3306c	Rv3306c;MRA_3347	amiB1	amiB1		1	ESHAAVAPHLGVNAADAVTVAQVAIGVLR	ESHAAVAPHLGVNAADAVTVAQVAIGVLR	4	ESHAAVAPHLGVNAADAVTVAQVAIGVLR4				115797	90112.9	149249
Rv3306c	Rv3306c;MRA_3347	amiB1	amiB1		1	GFEITTAAGGLDTAFR	GFEITTAAGGLDTAFR	2	GFEITTAAGGLDTAFR2				1617120	1417530	1463470
Rv3306c	Rv3306c;MRA_3347	amiB1	amiB1		1	GFEITTAAGGLDTAFR	GFEITTAAGGLDTAFR	3	GFEITTAAGGLDTAFR3					56211.6	36364.2
Rv3306c	Rv3306c;MRA_3347	amiB1	amiB1		1	GGELVELSHAIHAEPELAFAEHR	GGELVELSHAIHAEPELAFAEHR	4	GGELVELSHAIHAEPELAFAEHR4				149140	128883	157744
Rv3306c	Rv3306c;MRA_3347	amiB1	amiB1		1	SLALSEVTVR	SLALSEVTVR	2	SLALSEVTVR2	613781	891540	772868	3404040	3313970	3093780
Rv3307	Rv3307;MRA_3348	deoD	deoD		1	SPLVGGEFVDLTDAYSPR	SPLVGGEFVDLTDAYSPR	2	SPLVGGEFVDLTDAYSPR2	240706	266417	230357	438695	380571	475281
Rv3307	Rv3307;MRA_3348	deoD	deoD		1	SPLVGGEFVDLTDAYSPR	SPLVGGEFVDLTDAYSPR	3	SPLVGGEFVDLTDAYSPR3				169572	160629	215828
Rv3308	Rv3308;MRA_3349	pmmB	pmmB		1	ADANLPGTLVYAYEEAIGHCVDPTAVR	ADANLPGTLVYAYEEAIGHC(UniMod:4)VDPTAVR	3	ADANLPGTLVYAYEEAIGHC(UniMod:4)VDPTAVR3				170423	130795	151672
Rv3308	Rv3308;MRA_3349	pmmB	pmmB		1	CAVTGDLPAAR	C(UniMod:4)AVTGDLPAAR	2	C(UniMod:4)AVTGDLPAAR2				48497.8	30563.9	29797.9
Rv3308	Rv3308;MRA_3349	pmmB	pmmB		1	GLAGSPVIVGR	GLAGSPVIVGR	2	GLAGSPVIVGR2	149118	126346	144157	197360	204761	244443
Rv3308	Rv3308;MRA_3349	pmmB	pmmB		1	IDELSASVR	IDELSASVR	2	IDELSASVR2	141629	164027	135644	705103	689126	674349
Rv3308	Rv3308;MRA_3349	pmmB	pmmB		1	SVTDALDELAR	SVTDALDELAR	2	SVTDALDELAR2	166527	189815	165470	221720	225432	265926
Rv3308	Rv3308;MRA_3349	pmmB	pmmB		1	VVASTVVSSR	VVASTVVSSR	2	VVASTVVSSR2				72361.2	105902	138277
Rv3308	Rv3308;MRA_3349	pmmB	pmmB		1	VYVDGGLQLLAPTDR	VYVDGGLQLLAPTDR	2	VYVDGGLQLLAPTDR2				100567	100165	107640
Rv3309c	Rv3309c;MRA_3350	upp	upp		1	DAPCEPVPIR	DAPC(UniMod:4)EPVPIR	2	DAPC(UniMod:4)EPVPIR2	577936	581602	684280	1136000	981051	968850
Rv3309c	Rv3309c;MRA_3350	upp	upp		1	ELTLLLIYEATR	ELTLLLIYEATR	2	ELTLLLIYEATR2				109812	81936.2
Rv3309c	Rv3309c;MRA_3350	upp	upp		1	LTKPPLLVPVLR	LTKPPLLVPVLR	2	LTKPPLLVPVLR2	211355	360564	199693
Rv3309c	Rv3309c;MRA_3350	upp	upp		1	LTKPPLLVPVLR	LTKPPLLVPVLR	3	LTKPPLLVPVLR3	769629	749392	750549	67549.3	63539.9	88546.2
Rv3309c	Rv3309c;MRA_3350	upp	upp		1	TPLAETVGSR	TPLAETVGSR	2	TPLAETVGSR2	1526340	1417060	1338810	3251750	3033910	3323470
Rv3310	Rv3310;MRA_3351	sapM	sapM		1	TGYATNAPPITDIWGD	TGYATNAPPITDIWGD	2	TGYATNAPPITDIWGD2				114006	106395	93448.7
Rv3311	Rv3311;MRA_3352	Rv3311	Rv3311		1	CYLDDRPIFLGR	C(UniMod:4)YLDDRPIFLGR	3	C(UniMod:4)YLDDRPIFLGR3	401734	530221	455215	241571	304124	247752
Rv3311	Rv3311;MRA_3352	Rv3311	Rv3311		1	DAGDEWEAFLGK	DAGDEWEAFLGK	2	DAGDEWEAFLGK2				85176.8	74088.2	75458.2
Rv3311	Rv3311;MRA_3352	Rv3311	Rv3311		1	DIGDYSEDSAVDK	DIGDYSEDSAVDK	2	DIGDYSEDSAVDK2	330381	369872	395204	698693	726577	615314
Rv3311	Rv3311;MRA_3352	Rv3311	Rv3311		1	EQLDLAVELLR	EQLDLAVELLR	2	EQLDLAVELLR2	573890	602659	609636	359344	335292	390284
Rv3311	Rv3311;MRA_3352	Rv3311	Rv3311		1	FFNGNPILGTVSGGLEHFTGK	FFNGNPILGTVSGGLEHFTGK	3	FFNGNPILGTVSGGLEHFTGK3				213607	197564	215371
Rv3311	Rv3311;MRA_3352	Rv3311	Rv3311		1	ISVFGSER	ISVFGSER	2	ISVFGSER2	1103700	1201220	1208320	5470250	5889180	6138710
Rv3311	Rv3311;MRA_3352	Rv3311	Rv3311		1	LSLSAGDR	LSLSAGDR	2	LSLSAGDR2	427146	545518	599070	104177	168909	135406
Rv3311	Rv3311;MRA_3352	Rv3311	Rv3311		1	PTAPYAAAVR	PTAPYAAAVR	2	PTAPYAAAVR2				217765	234386	259666
Rv3311	Rv3311;MRA_3352	Rv3311	Rv3311		1	WNSIAEVIGR	WNSIAEVIGR	2	WNSIAEVIGR2	2170720	2226660	2013380	1816030	1614170	1963040
Rv3311	Rv3311;MRA_3352	Rv3311	Rv3311		1	YTLWAPR	YTLWAPR	2	YTLWAPR2	864665	1060770	644707	1093750	1086520	1016420
Rv3312c	Rv3312c;MRA_3353	Rv3312c	Rv3312c		1	AIQLEAFR	AIQLEAFR	2	AIQLEAFR2	86999.6	74686.3	89293.5	40699	24067	37177.1
Rv3312c	Rv3312c;MRA_3353	Rv3312c	Rv3312c		1	LEGAFADGAAR	LEGAFADGAAR	2	LEGAFADGAAR2	181669	154157	197943	159329	178216	186115
Rv3313c	Rv3313c;MRA_3355	add	add		1	ACAADGQPITVR	AC(UniMod:4)AADGQPITVR	2	AC(UniMod:4)AADGQPITVR2	165098	184016	178614	519321	509452	546756
Rv3313c	Rv3313c;MRA_3355	add	add		1	EIAELAIR	EIAELAIR	1	EIAELAIR1			43714.2	22655.2	20807.3	31278.3
Rv3313c	Rv3313c;MRA_3355	add	add		1	GVVGFDIAGAEAGHPPTR	GVVGFDIAGAEAGHPPTR	2	GVVGFDIAGAEAGHPPTR2				19645.9	16470.7	16326.1
Rv3313c	Rv3313c;MRA_3355	add	add		1	GVVGFDIAGAEAGHPPTR	GVVGFDIAGAEAGHPPTR	3	GVVGFDIAGAEAGHPPTR3				82556.9	92138.3	100904
Rv3313c	Rv3313c;MRA_3355	add	add		1	IVDDIDVDADGGFQLGR	IVDDIDVDADGGFQLGR	2	IVDDIDVDADGGFQLGR2	153678	178319	231452	388296	305183	415845
Rv3313c	Rv3313c;MRA_3355	add	add		1	IVDDIDVDADGGFQLGR	IVDDIDVDADGGFQLGR	3	IVDDIDVDADGGFQLGR3				22511.5	11322.8	29438.9
Rv3313c	Rv3313c;MRA_3355	add	add		1	LAIIDEVIKPR	LAIIDEVIKPR	2	LAIIDEVIKPR2	193000	150888	147637	118903	81534.8	120458
Rv3313c	Rv3313c;MRA_3355	add	add		1	LVEAFGYGWSDLAR	LVEAFGYGWSDLAR	2	LVEAFGYGWSDLAR2				91025.7	64029.8	115034
Rv3313c	Rv3313c;MRA_3355	add	add		1	SAFIPFDQR	SAFIPFDQR	2	SAFIPFDQR2	685641	583635	662546	589604	503842	573869
Rv3314c	Rv3314c;MRA_3356	deoA	deoA		1	AELAGGWSIR	AELAGGWSIR	2	AELAGGWSIR2				456308	439985	256678
Rv3314c	Rv3314c;MRA_3356	deoA	deoA		1	DSPPQVRPLIVDR	DSPPQVRPLIVDR	2	DSPPQVRPLIVDR2				62016.7	83052.5	76237.9
Rv3314c	Rv3314c;MRA_3356	deoA	deoA		1	DSPPQVRPLIVDR	DSPPQVRPLIVDR	3	DSPPQVRPLIVDR3		42876.3		213775	128431	229293
Rv3314c	Rv3314c;MRA_3356	deoA	deoA		1	ITLPLVPVVAACGGAVPQASGR	ITLPLVPVVAAC(UniMod:4)GGAVPQASGR	3	ITLPLVPVVAAC(UniMod:4)GGAVPQASGR3				153325	218726	249486
Rv3314c	Rv3314c;MRA_3356	deoA	deoA		1	KLAEGAGALVLDVK	KLAEGAGALVLDVK	3	KLAEGAGALVLDVK3				31889	21940.9
Rv3314c	Rv3314c;MRA_3356	deoA	deoA		1	LAEGAGALVLDVK	LAEGAGALVLDVK	2	LAEGAGALVLDVK2				267003	250651	195623
Rv3314c	Rv3314c;MRA_3356	deoA	deoA		1	LDFTDLPLATVDK	LDFTDLPLATVDK	2	LDFTDLPLATVDK2				179582	176326	220473
Rv3314c	Rv3314c;MRA_3356	deoA	deoA		1	LESITGFTANLSNQR	LESITGFTANLSNQR	2	LESITGFTANLSNQR2				69323	38493.3	50300.3
Rv3314c	Rv3314c;MRA_3356	deoA	deoA		1	LSDAAIDWVVK	LSDAAIDWVVK	2	LSDAAIDWVVK2		15224.2		153563	122640	131508
Rv3314c	Rv3314c;MRA_3356	deoA	deoA		1	RPGEPVVVGEPLFTLYTNAPER	RPGEPVVVGEPLFTLYTNAPER	3	RPGEPVVVGEPLFTLYTNAPER3				195203	161726	145936
Rv3315c	Rv3315c;MRA_3357	cdd	cdd		1	FAVGAAALVDDGR	FAVGAAALVDDGR	2	FAVGAAALVDDGR2				843772	747288	831125
Rv3315c	Rv3315c;MRA_3357	cdd	cdd		1	GNATQAAAGAYVPYSR	GNATQAAAGAYVPYSR	2	GNATQAAAGAYVPYSR2				84509.8	77501.5	79321
Rv3315c	Rv3315c;MRA_3357	cdd	cdd		1	LGDLLPDAFGLDDLPR	LGDLLPDAFGLDDLPR	2	LGDLLPDAFGLDDLPR2	850987	1030330	952175
Rv3315c	Rv3315c;MRA_3357	cdd	cdd		1	RLGDLLPDAFGLDDLPR	RLGDLLPDAFGLDDLPR	2	RLGDLLPDAFGLDDLPR2	609056	721004	597696	186896	221307	292412
Rv3315c	Rv3315c;MRA_3357	cdd	cdd		1	RLGDLLPDAFGLDDLPR	RLGDLLPDAFGLDDLPR	3	RLGDLLPDAFGLDDLPR3	2734500	3112390	2565520	467138	452027	412933
Rv3316	Rv3316;MRA_3358	sdhC	sdhC		1	VSPQTYNAVLATYK	VSPQTYNAVLATYK	2	VSPQTYNAVLATYK2				90509.6	94722.6	100415
Rv3317	Rv3317;MRA_3359	sdhD	sdhD		1	LDFNFVAQR	LDFNFVAQR	2	LDFNFVAQR2				53353	56713	61321.4
Rv3317	Rv3317;MRA_3359	sdhD	sdhD		1	TIIDDYSR	TIIDDYSR	2	TIIDDYSR2	1160530	1328480	1286730	853736	795423	836832
Rv3318	Rv3318;MRA_3360	sdhA	sdhA		1	DNTSVVPGLYAAGECACVSVHGANR	DNTSVVPGLYAAGEC(UniMod:4)AC(UniMod:4)VSVHGANR	3	DNTSVVPGLYAAGEC(UniMod:4)AC(UniMod:4)VSVHGANR3				35223.8	34944.6	30169
Rv3318	Rv3318;MRA_3360	sdhA	sdhA		1	DYVYIDVR	DYVYIDVR	2	DYVYIDVR2				140325	151442	147601
Rv3318	Rv3318;MRA_3360	sdhA	sdhA		1	EAIDAVLDLEK	EAIDAVLDLEK	2	EAIDAVLDLEK2	405043	418391	501620	201304	192768	229804
Rv3318	Rv3318;MRA_3360	sdhA	sdhA		1	EIGADKEGPELR	EIGADKEGPELR	2	EIGADKEGPELR2	98806	73444.4	75242.3	137574	177234	197153
Rv3318	Rv3318;MRA_3360	sdhA	sdhA		1	EIGADKEGPELR	EIGADKEGPELR	3	EIGADKEGPELR3				456512	442903	337540
Rv3318	Rv3318;MRA_3360	sdhA	sdhA		1	GAGPLKDYVYIDVR	GAGPLKDYVYIDVR	3	GAGPLKDYVYIDVR3				89226.3	68985.3	67142.3
Rv3318	Rv3318;MRA_3360	sdhA	sdhA		1	HLGEEVLEAK	HLGEEVLEAK	2	HLGEEVLEAK2	167612	176719	143163	798543	732666	812259
Rv3318	Rv3318;MRA_3360	sdhA	sdhA		1	LDFKPVVQTR	LDFKPVVQTR	2	LDFKPVVQTR2	258618	302524	273351	669824	623030	535607
Rv3318	Rv3318;MRA_3360	sdhA	sdhA		1	LDFKPVVQTR	LDFKPVVQTR	3	LDFKPVVQTR3	387443	414611	441750	1281120	1045370	1303080
Rv3318	Rv3318;MRA_3360	sdhA	sdhA		1	LGTNSLLDINVFGR	LGTNSLLDINVFGR	2	LGTNSLLDINVFGR2	339950		232734	2031150	1966850	2289330
Rv3318	Rv3318;MRA_3360	sdhA	sdhA		1	LPDITEFAR	LPDITEFAR	2	LPDITEFAR2	2185010	2084110	2496620	5250380	5449160	5301140
Rv3318	Rv3318;MRA_3360	sdhA	sdhA		1	QALTDIHALK	QALTDIHALK	2	QALTDIHALK2				80902.5	115236	125126
Rv3318	Rv3318;MRA_3360	sdhA	sdhA		1	TTSNAHTLTGDGIGIVFR	TTSNAHTLTGDGIGIVFR	2	TTSNAHTLTGDGIGIVFR2				88605.2	85778.7	81329
Rv3318	Rv3318;MRA_3360	sdhA	sdhA		1	TTSNAHTLTGDGIGIVFR	TTSNAHTLTGDGIGIVFR	3	TTSNAHTLTGDGIGIVFR3				1028050	1002430	1108610
Rv3318	Rv3318;MRA_3360	sdhA	sdhA		1	YAPTIVDLAPR	YAPTIVDLAPR	2	YAPTIVDLAPR2	1908210	2011510	1793060			367111
Rv3319	Rv3319;MRA_3361	sdhB	sdhB		1	AIKPYLITSGNPPTR	AIKPYLITSGNPPTR	2	AIKPYLITSGNPPTR2				72748.3	70600.6	79218.5
Rv3319	Rv3319;MRA_3361	sdhB	sdhB		1	AIKPYLITSGNPPTR	AIKPYLITSGNPPTR	3	AIKPYLITSGNPPTR3				231426	264126	204418
Rv3319	Rv3319;MRA_3361	sdhB	sdhB		1	GYLDGTLTFR	GYLDGTLTFR	2	GYLDGTLTFR2	518012	580829	546574	1605560	1400160	1516740
Rv3319	Rv3319;MRA_3361	sdhB	sdhB		1	LDILNEVDGVWR	LDILNEVDGVWR	2	LDILNEVDGVWR2				285098	196267	166305
Rv3319	Rv3319;MRA_3361	sdhB	sdhB		1	LDILNEVDGVWR	LDILNEVDGVWR	3	LDILNEVDGVWR3				20445.8	14385.7	8522.29
Rv3319	Rv3319;MRA_3361	sdhB	sdhB		1	SLTVTVEPIR	SLTVTVEPIR	2	SLTVTVEPIR2	474573	406754	430480	1197000	1175790	1160060
Rv3319	Rv3319;MRA_3361	sdhB	sdhB		1	TTFNCTESCPR	TTFNC(UniMod:4)TESC(UniMod:4)PR	2	TTFNC(UniMod:4)TESC(UniMod:4)PR2	75704.5	67871.7	54424.5	927997	552213	689686
Rv3319	Rv3319;MRA_3361	sdhB	sdhB		1	VPCLPSDR	VPC(UniMod:4)LPSDR	2	VPC(UniMod:4)LPSDR2	506363	539329	540460	3442710	3225730	3061800
Rv3320c	Rv3320c;MRA_3362	vapC44	vapC44		1	AWITGQIER	AWITGQIER	2	AWITGQIER2				127496	113199	109508
Rv3320c	Rv3320c;MRA_3362	vapC44	vapC44		1	FVTFDQSIALTAVPGATK	FVTFDQSIALTAVPGATK	2	FVTFDQSIALTAVPGATK2				69287.5	62303.9
Rv3321c	Rv3321c;MRA_3363	vapB44	vapB44		1	GGAVSNALIDR	GGAVSNALIDR	2	GGAVSNALIDR2				544974	556106	518927
Rv3321c	Rv3321c;MRA_3363	vapB44	vapB44		1	LRDEEAV	LRDEEAV	2	LRDEEAV2	30436.7	35263.8	27858.8
Rv3321c	Rv3321c;MRA_3363	vapB44	vapB44		1	TAGEILSDLAR	TAGEILSDLAR	2	TAGEILSDLAR2	2106960	2321420	2333460	1624560	1508880	1439300
Rv3321c	Rv3321c;MRA_3363	vapB44	vapB44		1	TTLSIDDDVLLAVK	TTLSIDDDVLLAVK	2	TTLSIDDDVLLAVK2	1363280	1252390	1291270	383063	338807	455616
Rv3323c	Rv3323c;MRA_3365	moaX	moaX		1	IGDAAVVIGASAPHR	IGDAAVVIGASAPHR	2	IGDAAVVIGASAPHR2				12976.5	5457.02	11616.2
Rv3328c	Rv3328c;MRA_3370	sigJ	sigJ		1	LTGTVADAEDIVQEAWLR	LTGTVADAEDIVQEAWLR	2	LTGTVADAEDIVQEAWLR2					16233.3	12182.2
Rv3329	Rv3329;MRA_3371	Rv3329	Rv3329		1	APFEPLTPGGFR	APFEPLTPGGFR	2	APFEPLTPGGFR2	281029	283439		178181	233036	216014
Rv3329	Rv3329;MRA_3371	Rv3329	Rv3329		1	GDGVTIFDDR	GDGVTIFDDR	2	GDGVTIFDDR2				295866	230961	362259
Rv3329	Rv3329;MRA_3371	Rv3329	Rv3329		1	GEGYFFGIELVK	GEGYFFGIELVK	2	GEGYFFGIELVK2				47851.7	33221.6	43589.4
Rv3329	Rv3329;MRA_3371	Rv3329	Rv3329		1	LYDLPIVGDIR	LYDLPIVGDIR	2	LYDLPIVGDIR2	593282	687640	481754	419155	539437	464317
Rv3329	Rv3329;MRA_3371	Rv3329	Rv3329		1	VPNTNFYR	VPNTNFYR	2	VPNTNFYR2	168720	183201	176647	215690	171286	172497
Rv3329	Rv3329;MRA_3371	Rv3329	Rv3329		1	YAPGDLNR	YAPGDLNR	2	YAPGDLNR2		166959	167950		277372	279239
Rv3330	Rv3330;MRA_3372	dacB1	dacB1		1	SVAGTADDAAVEGTK	SVAGTADDAAVEGTK	2	SVAGTADDAAVEGTK2	32732.8	40330.4	41922.4	27914.5	27462.6	27029.7
Rv3330	Rv3330;MRA_3372	dacB1	dacB1		1	TGYTDDAGQTFVGAANR	TGYTDDAGQTFVGAANR	2	TGYTDDAGQTFVGAANR2				24821.6	24169.4	31030.3
Rv3330	Rv3330;MRA_3372	dacB1	dacB1		1	YAWQNPVFADIVATR	YAWQNPVFADIVATR	2	YAWQNPVFADIVATR2	148984		95283
Rv3332	Rv3332;MRA_3374	nagA	nagA		1	ALGLTGVGR	ALGLTGVGR	2	ALGLTGVGR2	561316		656366	264759	276854	255666
Rv3332	Rv3332;MRA_3374	nagA	nagA		1	APDPAEIESVLAAADGAVR	APDPAEIESVLAAADGAVR	2	APDPAEIESVLAAADGAVR2				25573.3	33859.8	21101.4
Rv3332	Rv3332;MRA_3374	nagA	nagA		1	APDPAEIESVLAAADGAVR	APDPAEIESVLAAADGAVR	3	APDPAEIESVLAAADGAVR3				28115.6	17010.6	47951.6
Rv3336c	Rv3336c;MRA_3378	trpS	trpS		1	DTAEAVVEFVNPIQAR	DTAEAVVEFVNPIQAR	2	DTAEAVVEFVNPIQAR2	1094010	955507	1115870	303459	339646	197471
Rv3336c	Rv3336c;MRA_3378	trpS	trpS		1	DTAEAVVEFVNPIQAR	DTAEAVVEFVNPIQAR	3	DTAEAVVEFVNPIQAR3	599801	803393	667067	231439	259857	233627
Rv3336c	Rv3336c;MRA_3378	trpS	trpS		1	FPGTLVVPDVLIPK	FPGTLVVPDVLIPK	2	FPGTLVVPDVLIPK2	236724	220007	194727	358789	399020	396474
Rv3336c	Rv3336c;MRA_3378	trpS	trpS		1	IYDLQDPTSK	IYDLQDPTSK	2	IYDLQDPTSK2	1219270	1301980	1340500	1643030	1545320	1558230
Rv3336c	Rv3336c;MRA_3378	trpS	trpS		1	KDTAEAVVEFVNPIQAR	KDTAEAVVEFVNPIQAR	2	KDTAEAVVEFVNPIQAR2				27668.3	67038.7
Rv3336c	Rv3336c;MRA_3378	trpS	trpS		1	KDTAEAVVEFVNPIQAR	KDTAEAVVEFVNPIQAR	3	KDTAEAVVEFVNPIQAR3	126941	102225	118934	59730.4	83775	95895.7
Rv3336c	Rv3336c;MRA_3378	trpS	trpS		1	SAGTDAGLINLLDDPALSAK	SAGTDAGLINLLDDPALSAK	2	SAGTDAGLINLLDDPALSAK2	359659	370306		956588	1465670	872670
Rv3336c	Rv3336c;MRA_3378	trpS	trpS		1	TLITAAQYLALGIDPGR	TLITAAQYLALGIDPGR	2	TLITAAQYLALGIDPGR2				1324000	1420340	1429330
Rv3336c	Rv3336c;MRA_3378	trpS	trpS		1	TLITAAQYLALGIDPGR	TLITAAQYLALGIDPGR	3	TLITAAQYLALGIDPGR3				542254	450767	577290
Rv3336c	Rv3336c;MRA_3378	trpS	trpS		1	VDELTADPAELEAVLAAGAQR	VDELTADPAELEAVLAAGAQR	3	VDELTADPAELEAVLAAGAQR3				274195	294513	329126
Rv3339c	Rv3339c;MRA_3380	icd1	icd1		1	AQFEAAGLTYEHR	AQFEAAGLTYEHR	2	AQFEAAGLTYEHR2				57666.1	80180.6	68659.9
Rv3339c	Rv3339c;MRA_3380	icd1	icd1		1	AQFEAAGLTYEHR	AQFEAAGLTYEHR	3	AQFEAAGLTYEHR3					94137.5	58229.3
Rv3339c	Rv3339c;MRA_3380	icd1	icd1		1	ASFSYGLNAK	ASFSYGLNAK	2	ASFSYGLNAK2				336827	331559	349144
Rv3339c	Rv3339c;MRA_3380	icd1	icd1		1	CATITPDEAR	C(UniMod:4)ATITPDEAR	2	C(UniMod:4)ATITPDEAR2				487674	382879	258194
Rv3339c	Rv3339c;MRA_3380	icd1	icd1		1	DATDDQVTIDAAYAIK	DATDDQVTIDAAYAIK	2	DATDDQVTIDAAYAIK2				102243	144990	116280
Rv3339c	Rv3339c;MRA_3380	icd1	icd1		1	EPIVISNVPR	EPIVISNVPR	2	EPIVISNVPR2				2282440	2374150	2222610
Rv3339c	Rv3339c;MRA_3380	icd1	icd1		1	GKLDGTPEVIDFAHK	GKLDGTPEVIDFAHK	3	GKLDGTPEVIDFAHK3						30819.1
Rv3339c	Rv3339c;MRA_3380	icd1	icd1		1	HGVGVKCATITPDEAR	HGVGVKC(UniMod:4)ATITPDEAR	3	HGVGVKC(UniMod:4)ATITPDEAR3	406302	509921	471467	1275590	1391110	1449390
Rv3339c	Rv3339c;MRA_3380	icd1	icd1		1	LDGTPEVIDFAHK	LDGTPEVIDFAHK	3	LDGTPEVIDFAHK3				56944.5	53232.5	41756.7
Rv3339c	Rv3339c;MRA_3380	icd1	icd1		1	LDYYDLGIEHR	LDYYDLGIEHR	2	LDYYDLGIEHR2				206072	198953	186731
Rv3339c	Rv3339c;MRA_3380	icd1	icd1		1	LDYYDLGIEHR	LDYYDLGIEHR	3	LDYYDLGIEHR3			34612	239171	225382	237534
Rv3339c	Rv3339c;MRA_3380	icd1	icd1		1	LESVVIATVESGK	LESVVIATVESGK	2	LESVVIATVESGK2				744872	811130	880918
Rv3339c	Rv3339c;MRA_3380	icd1	icd1		1	LVPGWTKPIVIGR	LVPGWTKPIVIGR	3	LVPGWTKPIVIGR3					46986.3	47560.6
Rv3339c	Rv3339c;MRA_3380	icd1	icd1		1	NILGGTIFR	NILGGTIFR	2	NILGGTIFR2				1767400	1717720	1772840
Rv3339c	Rv3339c;MRA_3380	icd1	icd1		1	NILGGTIFREPIVISNVPR	NILGGTIFREPIVISNVPR	3	NILGGTIFREPIVISNVPR3				194065	215336	413794
Rv3339c	Rv3339c;MRA_3380	icd1	icd1		1	VEEFNLK	VEEFNLK	1	VEEFNLK1				60811	71651.8	75884.1
Rv3339c	Rv3339c;MRA_3380	icd1	icd1		1	VEEFNLK	VEEFNLK	2	VEEFNLK2				844373	740212	806308
Rv3339c	Rv3339c;MRA_3380	icd1	icd1		1	VYEEEFK	VYEEEFK	1	VYEEEFK1				35875.1	38816.3	32663.2
Rv3339c	Rv3339c;MRA_3380	icd1	icd1		1	VYEEEFK	VYEEEFK	2	VYEEEFK2	79583.4			690108	685830	587814
Rv3339c	Rv3339c;MRA_3380	icd1	icd1		1	WEGGYVWACK	WEGGYVWAC(UniMod:4)K	2	WEGGYVWAC(UniMod:4)K2				84586.5	73331.6	59706.3
Rv3339c	Rv3339c;MRA_3380	icd1	icd1		1	WPVYLSTK	WPVYLSTK	2	WPVYLSTK2				212287	244355	246610
Rv3340	Rv3340;MRA_3381	metC	metC		1	AFFAETISNPQIDLLDTPAVSEVAHR	AFFAETISNPQIDLLDTPAVSEVAHR	3	AFFAETISNPQIDLLDTPAVSEVAHR3				1338100	1406240	1347560
Rv3340	Rv3340;MRA_3381	metC	metC		1	AFVNALK	AFVNALK	1	AFVNALK1		22865.1		161821	164432	115020
Rv3340	Rv3340;MRA_3381	metC	metC		1	DDVLSVNYAGLPSSPWHER	DDVLSVNYAGLPSSPWHER	3	DDVLSVNYAGLPSSPWHER3				97031.1	65719.2	79910.4
Rv3340	Rv3340;MRA_3381	metC	metC		1	FSADPQSVAAF	FSADPQSVAAF	2	FSADPQSVAAF2				170363	201518	187887
Rv3340	Rv3340;MRA_3381	metC	metC		1	GTGAVLSFELAGGIEAGK	GTGAVLSFELAGGIEAGK	2	GTGAVLSFELAGGIEAGK2				359182	392797	538892
Rv3340	Rv3340;MRA_3381	metC	metC		1	IGNPTTDVVEQR	IGNPTTDVVEQR	2	IGNPTTDVVEQR2	1043980	997925	1073250	7394430	7117040	7732540
Rv3340	Rv3340;MRA_3381	metC	metC		1	LGIEVSFVDDPDDLDTWQAAVRPNTK	LGIEVSFVDDPDDLDTWQAAVRPNTK	3	LGIEVSFVDDPDDLDTWQAAVRPNTK3				162664	111171	60069.9
Rv3340	Rv3340;MRA_3381	metC	metC		1	LHSHVANIGDVR	LHSHVANIGDVR	2	LHSHVANIGDVR2				21278.5	27311	26021.8
Rv3340	Rv3340;MRA_3381	metC	metC		1	LHSHVANIGDVR	LHSHVANIGDVR	3	LHSHVANIGDVR3				251446	231647	283879
Rv3340	Rv3340;MRA_3381	metC	metC		1	RFSADPQSVAAF	RFSADPQSVAAF	2	RFSADPQSVAAF2	270970	268769		342734	361015	340294
Rv3340	Rv3340;MRA_3381	metC	metC		1	SLVIHPASTTHAQLSPAEQLATGVSPGLVR	SLVIHPASTTHAQLSPAEQLATGVSPGLVR	4	SLVIHPASTTHAQLSPAEQLATGVSPGLVR4				351347	345255	354522
Rv3340	Rv3340;MRA_3381	metC	metC		1	VAEFLAAR	VAEFLAAR	1	VAEFLAAR1				150135	136638	167883
Rv3340	Rv3340;MRA_3381	metC	metC		1	VAEFLAAR	VAEFLAAR	2	VAEFLAAR2				3866500	3049120	3633380
Rv3340	Rv3340;MRA_3381	metC	metC		1	YLGGHGAAIAGVIVDGGNFDWTQGR	YLGGHGAAIAGVIVDGGNFDWTQGR	3	YLGGHGAAIAGVIVDGGNFDWTQGR3				222666	226644	226797
Rv3341	Rv3341;MRA_3382	metA	metA		1	ACPVPVVVGGITSDR	AC(UniMod:4)PVPVVVGGITSDR	2	AC(UniMod:4)PVPVVVGGITSDR2				269228	290312	372140
Rv3341	Rv3341;MRA_3382	metA	metA		1	ACPVPVVVGGITSDR	AC(UniMod:4)PVPVVVGGITSDR	3	AC(UniMod:4)PVPVVVGGITSDR3		182096	224275	15750.8	21732.3	18406
Rv3341	Rv3341;MRA_3382	metA	metA		1	AGLLLAVGAR	AGLLLAVGAR	2	AGLLLAVGAR2				691532	723932	732855
Rv3341	Rv3341;MRA_3382	metA	metA		1	ALEWVVGYPDR	ALEWVVGYPDR	2	ALEWVVGYPDR2				137207	113044	124915
Rv3341	Rv3341;MRA_3382	metA	metA		1	ATADQIGTQTTQIAAIK	ATADQIGTQTTQIAAIK	2	ATADQIGTQTTQIAAIK2				50075.9	53694.8	59754.1
Rv3341	Rv3341;MRA_3382	metA	metA		1	FPLISIR	FPLISIR	2	FPLISIR2	391247	302313	316328	497484	478426	493567
Rv3341	Rv3341;MRA_3382	metA	metA		1	GEIELDTR	GEIELDTR	2	GEIELDTR2				680499	813144	669836
Rv3341	Rv3341;MRA_3382	metA	metA		1	LQQELADLLPGCAGLR	LQQELADLLPGC(UniMod:4)AGLR	2	LQQELADLLPGC(UniMod:4)AGLR2				72061.4	78882.6	80564.7
Rv3342	Rv3342;MRA_3383	Rv3342	Rv3342		1	ELGEIIGR	ELGEIIGR	2	ELGEIIGR2	507427	476862	675324	811908	765453	826194
Rv3342	Rv3342;MRA_3383	Rv3342	Rv3342		1	VLDLGAGTGK	VLDLGAGTGK	1	VLDLGAGTGK1				6776.6	7400.14
Rv3342	Rv3342;MRA_3383	Rv3342	Rv3342		1	VLDLGAGTGK	VLDLGAGTGK	2	VLDLGAGTGK2	304707	280821		380924	464992	567295
Rv3342	Rv3342;MRA_3383	Rv3342	Rv3342		1	VTLPEPFTTVQR	VTLPEPFTTVQR	2	VTLPEPFTTVQR2	640780	750415	550180	672587	774639	804079
Rv3354	Rv3354;MRA_3394	Rv3354	Rv3354		1	ALGQSVCPILAEPGGSFNTAVASVVAR	ALGQSVC(UniMod:4)PILAEPGGSFNTAVASVVAR	3	ALGQSVC(UniMod:4)PILAEPGGSFNTAVASVVAR3				69181.6	65342.9	67810.1
Rv3356c	Rv3356c;MRA_3396	folD	folD		1	AFLLTNVVELAER	AFLLTNVVELAER	2	AFLLTNVVELAER2				1717460	1708520	1897990
Rv3356c	Rv3356c;MRA_3396	folD	folD		1	ATRDEIFGDLK	ATRDEIFGDLK	2	ATRDEIFGDLK2	174647	170344	193051	360965	384701	362797
Rv3356c	Rv3356c;MRA_3396	folD	folD		1	ATRDEIFGDLK	ATRDEIFGDLK	3	ATRDEIFGDLK3	302938	301750	273252	820530	745206	756458
Rv3356c	Rv3356c;MRA_3396	folD	folD		1	DADGLHPTNLGR	DADGLHPTNLGR	2	DADGLHPTNLGR2	49228.4	65548.7	75225.9	340422	338880	320415
Rv3356c	Rv3356c;MRA_3396	folD	folD		1	DEIFGDLK	DEIFGDLK	1	DEIFGDLK1	140121	126170	123608	92609.5	130232	90219.9
Rv3356c	Rv3356c;MRA_3396	folD	folD		1	DEIFGDLK	DEIFGDLK	2	DEIFGDLK2	609849	606484	587095	507925	376367	528521
Rv3356c	Rv3356c;MRA_3396	folD	folD		1	DLPALTR	DLPALTR	1	DLPALTR1	105978			379452	493242	447174
Rv3356c	Rv3356c;MRA_3396	folD	folD		1	GVTVGRPLGLLLTR	GVTVGRPLGLLLTR	3	GVTVGRPLGLLLTR3	120916	126266	155319	350681	385733	392719
Rv3356c	Rv3356c;MRA_3396	folD	folD		1	HLDENAALER	HLDENAALER	2	HLDENAALER2	245990	128703	268384	1341900	1423810	658121
Rv3356c	Rv3356c;MRA_3396	folD	folD		1	LVLGTPAPLPCTPR	LVLGTPAPLPC(UniMod:4)TPR	2	LVLGTPAPLPC(UniMod:4)TPR2	1852140	1869290	1878940	4284180	4582010	4772740
Rv3356c	Rv3356c;MRA_3396	folD	folD		1	PLGLLLTR	PLGLLLTR	2	PLGLLLTR2	254358	210181	233688	535457	379061	499117
Rv3356c	Rv3356c;MRA_3396	folD	folD		1	RYDISIAGAHVVVIGR	RYDISIAGAHVVVIGR	3	RYDISIAGAHVVVIGR3				130944	119896	50292
Rv3356c	Rv3356c;MRA_3396	folD	folD		1	SENATVTLCHTGTR	SENATVTLC(UniMod:4)HTGTR	2	SENATVTLC(UniMod:4)HTGTR2				26528.9	21221.9	58183
Rv3356c	Rv3356c;MRA_3396	folD	folD		1	SENATVTLCHTGTR	SENATVTLC(UniMod:4)HTGTR	3	SENATVTLC(UniMod:4)HTGTR3				81572.2	65299.4	35613.9
Rv3356c	Rv3356c;MRA_3396	folD	folD		1	TPGLGTILVGDDPGSQAYVR	TPGLGTILVGDDPGSQAYVR	3	TPGLGTILVGDDPGSQAYVR3				138696	219634	186439
Rv3356c	Rv3356c;MRA_3396	folD	folD		1	VAALDAAGR	VAALDAAGR	2	VAALDAAGR2				89372.7	59033	62592.8
Rv3356c	Rv3356c;MRA_3396	folD	folD		1	VDPAKDADGLHPTNLGR	VDPAKDADGLHPTNLGR	3	VDPAKDADGLHPTNLGR3				76208.1	49254.8	67219.4
Rv3356c	Rv3356c;MRA_3396	folD	folD		1	VGITSIR	VGITSIR	1	VGITSIR1					26192	20977
Rv3356c	Rv3356c;MRA_3396	folD	folD		1	YDISIAGAHVVVIGR	YDISIAGAHVVVIGR	2	YDISIAGAHVVVIGR2				87321.1		119310
Rv3356c	Rv3356c;MRA_3396	folD	folD		1	YDISIAGAHVVVIGR	YDISIAGAHVVVIGR	3	YDISIAGAHVVVIGR3				273202	205842	256200
Rv3357	Rv3357;MRA_3397	relJ	relJ		1	LFPLIEQVNTDHQPVR	LFPLIEQVNTDHQPVR	2	LFPLIEQVNTDHQPVR2	402544	587022	404072	48610.6	66599.9	47322.6
Rv3357	Rv3357;MRA_3397	relJ	relJ		1	LFPLIEQVNTDHQPVR	LFPLIEQVNTDHQPVR	3	LFPLIEQVNTDHQPVR3	1487870	1909580	2237100	246111	236051	244006
Rv3359	Rv3359;MRA_3399	Rv3359	Rv3359		1	ALLAEPDLVNR	ALLAEPDLVNR	2	ALLAEPDLVNR2		208089
Rv3359	Rv3359;MRA_3399	Rv3359	Rv3359		1	DDEFGGSLQNR	DDEFGGSLQNR	2	DDEFGGSLQNR2				11984.9	8427.29
Rv3359	Rv3359;MRA_3399	Rv3359	Rv3359		1	SNQATALAPVR	SNQATALAPVR	2	SNQATALAPVR2				40859.6	31532.1	43567
Rv3360	Rv3360;MRA_3400	Rv3360	Rv3360		1	DVVVGSDLR	DVVVGSDLR	2	DVVVGSDLR2	306709	182672	187246	72499.2	62717.6	71993.8
Rv3360	Rv3360;MRA_3400	Rv3360	Rv3360		1	TPSSRPGSPI	TPSSRPGSPI	2	TPSSRPGSPI2	331276	228343	183610	274830	242767	298197
Rv3361c	Rv3361c;MRA_3401	Rv3361c	Rv3361c		1	GATVDPVLWR	GATVDPVLWR	2	GATVDPVLWR2					167015	169711
Rv3364c	Rv3364c;MRA_3404	Rv3364c	Rv3364c		1	LPDSPLDWLVSK	LPDSPLDWLVSK	2	LPDSPLDWLVSK2	165089		90518.9	46334.7	49720.5	42307.4
Rv3365c	Rv3365c;MRA_3405	Rv3365c	Rv3365c		1	ALLLAGEETR	ALLLAGEETR	2	ALLLAGEETR2	377959	371250	383673	176129	124337	167346
Rv3365c	Rv3365c;MRA_3405	Rv3365c	Rv3365c		1	GADLAEPQLR	GADLAEPQLR	2	GADLAEPQLR2	318702	376127	364770	100092	101257	128345
Rv3365c	Rv3365c;MRA_3405	Rv3365c	Rv3365c		1	LVPGAAVPEGPDR	LVPGAAVPEGPDR	2	LVPGAAVPEGPDR2	1919010	1902980	2194490	107428	99184.6	101089
Rv3365c	Rv3365c;MRA_3405	Rv3365c	Rv3365c		1	NSANLLVLAGAQITR	NSANLLVLAGAQITR	2	NSANLLVLAGAQITR2				50765.2	57784.2
Rv3365c	Rv3365c;MRA_3405	Rv3365c	Rv3365c		1	SLVDQQLSVIDQLER	SLVDQQLSVIDQLER	2	SLVDQQLSVIDQLER2	131218	153651	148498	79902.3	95824.2	64920.8
Rv3365c	Rv3365c;MRA_3405	Rv3365c	Rv3365c		1	TDYGLPVR	TDYGLPVR	2	TDYGLPVR2	3618320	3532580	3780980	165405	162646	144612
Rv3365c	Rv3365c;MRA_3405	Rv3365c	Rv3365c		1	TPWWEDR	TPWWEDR	2	TPWWEDR2	883040	561504		16566.9	15189.6
Rv3365c	Rv3365c;MRA_3405	Rv3365c	Rv3365c		1	VAHTDLDGEIAAVR	VAHTDLDGEIAAVR	3	VAHTDLDGEIAAVR3				91981.6	98364.6	124953
Rv3365c	Rv3365c;MRA_3405	Rv3365c	Rv3365c		1	YSSPTTPVR	YSSPTTPVR	2	YSSPTTPVR2	85951	186896	220410	53038.3	25443.7	33353.7
Rv3366	Rv3366;MRA_3406	spoU	spoU		1	IAPNTGNAIR	IAPNTGNAIR	2	IAPNTGNAIR2				38650.7	73029.5	157897
Rv3366	Rv3366;MRA_3406	spoU	spoU		1	LLFVSPR	LLFVSPR	2	LLFVSPR2	161467
Rv3366	Rv3366;MRA_3406	spoU	spoU		1	SLNLSNAAAVAVYEAWR	SLNLSNAAAVAVYEAWR	2	SLNLSNAAAVAVYEAWR2				39336		30332.8
Rv3368c	Rv3368c;MRA_3408	Rv3368c	Rv3368c		1	AIADVYLANAR	AIADVYLANAR	2	AIADVYLANAR2				261613	206237	434601
Rv3368c	Rv3368c;MRA_3408	Rv3368c	Rv3368c		1	APVLLIPCLK	APVLLIPC(UniMod:4)LK	2	APVLLIPC(UniMod:4)LK2	605497	609951	677926	798237	941629	968205
Rv3368c	Rv3368c;MRA_3408	Rv3368c	Rv3368c		1	GYLSGPAPEYPDGDTR	GYLSGPAPEYPDGDTR	2	GYLSGPAPEYPDGDTR2	159106	188014	176606	338672	346343	397723
Rv3368c	Rv3368c;MRA_3408	Rv3368c	Rv3368c		1	LDFDKPVPR	LDFDKPVPR	2	LDFDKPVPR2				358162	397459	447439
Rv3368c	Rv3368c;MRA_3408	Rv3368c	Rv3368c		1	RLDFDKPVPR	RLDFDKPVPR	3	RLDFDKPVPR3			36778.9	284662	288800	255731
Rv3369	Rv3369;MRA_3409	Rv3369	Rv3369		1	DDAPYWAK	DDAPYWAK	1	DDAPYWAK1				16395.5	20956.4	12902.9
Rv3369	Rv3369;MRA_3409	Rv3369	Rv3369		1	DDAPYWAK	DDAPYWAK	2	DDAPYWAK2				145172	161437	130554
Rv3369	Rv3369;MRA_3409	Rv3369	Rv3369		1	FGLTEAIAAYSTR	FGLTEAIAAYSTR	2	FGLTEAIAAYSTR2				3199210	3332300	3357360
Rv3369	Rv3369;MRA_3409	Rv3369	Rv3369		1	FGLTEAIAAYSTR	FGLTEAIAAYSTR	3	FGLTEAIAAYSTR3				156996	170551	134365
Rv3369	Rv3369;MRA_3409	Rv3369	Rv3369		1	LTSDLYGWLTTVAR	LTSDLYGWLTTVAR	2	LTSDLYGWLTTVAR2				442215	453524	413338
Rv3369	Rv3369;MRA_3409	Rv3369	Rv3369		1	LTSDLYGWLTTVAR	LTSDLYGWLTTVAR	3	LTSDLYGWLTTVAR3				99087.2	63268.8	81079.2
Rv3369	Rv3369;MRA_3409	Rv3369	Rv3369		1	VWTTPTG	VWTTPTG	1	VWTTPTG1	1944680	1644620	1242360	4406130	4341680	4307520
Rv3370c	Rv3370c;MRA_3410	dnaE2	dnaE2		1	LGLGAVR	LGLGAVR	1	LGLGAVR1	2403170	2417420	2460490
Rv3371	Rv3371;MRA_3411	Rv3371	Rv3371		1	AIALALER	AIALALER	2	AIALALER2	586135
Rv3372	Rv3372;MRA_3412	otsB2	otsB2		1	ATAALFALDSPAR	ATAALFALDSPAR	2	ATAALFALDSPAR2				887594	1000340	1285840
Rv3372	Rv3372;MRA_3412	otsB2	otsB2		1	DGADTVVTDLSEVSVR	DGADTVVTDLSEVSVR	2	DGADTVVTDLSEVSVR2	132838	185931		146449	185887	125711
Rv3372	Rv3372;MRA_3412	otsB2	otsB2		1	DGADTVVTDLSEVSVR	DGADTVVTDLSEVSVR	3	DGADTVVTDLSEVSVR3				6085.14		23359.7
Rv3372	Rv3372;MRA_3412	otsB2	otsB2		1	ESGFALIIGVDR	ESGFALIIGVDR	2	ESGFALIIGVDR2				71667.3	87867.8	111197
Rv3372	Rv3372;MRA_3412	otsB2	otsB2		1	LGPVTIDPR	LGPVTIDPR	2	LGPVTIDPR2				46002.2	62877.9	43465.7
Rv3372	Rv3372;MRA_3412	otsB2	otsB2		1	VGEVAAAVR	VGEVAAAVR	2	VGEVAAAVR2				413610	349638	302957
Rv3373	Rv3373;MRA_3413	echA18	echA18		1	EQPPAEGVVDR	EQPPAEGVVDR	2	EQPPAEGVVDR2	86090.2	89929.8	87599.3	155955	134933	140066
Rv3373	Rv3373;MRA_3413	echA18	echA18		1	LGVTTGFTEADTVAR	LGVTTGFTEADTVAR	2	LGVTTGFTEADTVAR2				123179	134172	151608
Rv3375	Rv3375;MRA_3415	amiD	amiD		1	LELTEVADLIR	LELTEVADLIR	2	LELTEVADLIR2				57446.2	12781.5
Rv3376	Rv3376;MRA_3416	Rv3376	Rv3376		1	ITGLPLEEIER	ITGLPLEEIER	2	ITGLPLEEIER2	1130030	968543	933728	949349	1011990	1203540
Rv3376	Rv3376;MRA_3416	Rv3376	Rv3376		1	ITGLPLEEIERR	ITGLPLEEIERR	3	ITGLPLEEIERR3		120266			46329.9
Rv3376	Rv3376;MRA_3416	Rv3376	Rv3376		1	RITGLPLEEIER	RITGLPLEEIER	3	RITGLPLEEIER3	68827.8	115140	111041	134304	128635	166428
Rv3376	Rv3376;MRA_3416	Rv3376	Rv3376		1	VGVLTNNSLLVSAR	VGVLTNNSLLVSAR	2	VGVLTNNSLLVSAR2				1006940	914186	1074090
Rv3377c	Rv3377c;MRA_3417	Rv3377c	Rv3377c		1	TDIDLSDPEIVR	TDIDLSDPEIVR	2	TDIDLSDPEIVR2	179043		196202	168515	149118	180974
Rv3378c	Rv3378c;MRA_3418	Rv3378c	Rv3378c		1	VSVFPFDGTR	VSVFPFDGTR	2	VSVFPFDGTR2				46389.7	30944.9	29303.7
Rv3385c	Rv3385c;MRA_3425	vapB46	vapB46		1	GRPVALLSPLPQGGPYEQLLASGEIER	GRPVALLSPLPQGGPYEQLLASGEIER	3	GRPVALLSPLPQGGPYEQLLASGEIER3				30092.9		45070.4
Rv3385c	Rv3385c;MRA_3425	vapB46	vapB46		1	RVEAGETIEITDR	RVEAGETIEITDR	3	RVEAGETIEITDR3	961442	833277	949916	115804	105587	94080.5
Rv3385c	Rv3385c;MRA_3425	vapB46	vapB46		1	VEAGETIEITDR	VEAGETIEITDR	2	VEAGETIEITDR2	121895	128720	111148
Rv3389c	Rv3389c;MRA_3428A	htdY	htdY		1	ALVAELGGGVAANITSIAAR	ALVAELGGGVAANITSIAAR	2	ALVAELGGGVAANITSIAAR2				2093580	1738680	2151920
Rv3389c	Rv3389c;MRA_3428A	htdY	htdY		1	ALVAELGGGVAANITSIAAR	ALVAELGGGVAANITSIAAR	3	ALVAELGGGVAANITSIAAR3				346092	304832	319467
Rv3389c	Rv3389c;MRA_3428A	htdY	htdY		1	EDQALIYR	EDQALIYR	2	EDQALIYR2	3643180	4244370	3688640	11653000	11065400	11331400
Rv3389c	Rv3389c;MRA_3428A	htdY	htdY		1	FTKPVFPGETLSTVIWR	FTKPVFPGETLSTVIWR	2	FTKPVFPGETLSTVIWR2				130083	77921.1	85281.4
Rv3389c	Rv3389c;MRA_3428A	htdY	htdY		1	FTKPVFPGETLSTVIWR	FTKPVFPGETLSTVIWR	3	FTKPVFPGETLSTVIWR3				379396	269454	301735
Rv3389c	Rv3389c;MRA_3428A	htdY	htdY		1	GERPAAPEFPDR	GERPAAPEFPDR	2	GERPAAPEFPDR2				29281.4	38713.1	36339.9
Rv3389c	Rv3389c;MRA_3428A	htdY	htdY		1	GERPAAPEFPDR	GERPAAPEFPDR	3	GERPAAPEFPDR3				554792	565599	562239
Rv3389c	Rv3389c;MRA_3428A	htdY	htdY		1	GERPAAPEFPDRHPDAR	GERPAAPEFPDRHPDAR	4	GERPAAPEFPDRHPDAR4		17953.7		61980.6	49193.7	69025.2
Rv3389c	Rv3389c;MRA_3428A	htdY	htdY		1	GQGGFGGAR	GQGGFGGAR	2	GQGGFGGAR2					4681.27	17896.9
Rv3389c	Rv3389c;MRA_3428A	htdY	htdY		1	GRGCDPESGSLVAETLTTLVLR	GRGC(UniMod:4)DPESGSLVAETLTTLVLR	3	GRGC(UniMod:4)DPESGSLVAETLTTLVLR3				232334	291825	342950
Rv3389c	Rv3389c;MRA_3428A	htdY	htdY		1	LHAPLPAAGK	LHAPLPAAGK	1	LHAPLPAAGK1		8905.68		17846.3	16399.6	16917
Rv3389c	Rv3389c;MRA_3428A	htdY	htdY		1	LHAPLPAAGK	LHAPLPAAGK	2	LHAPLPAAGK2	803460	894018	852240	1292580	1271870	1477810
Rv3389c	Rv3389c;MRA_3428A	htdY	htdY		1	LSVVTEVADIQDK	LSVVTEVADIQDK	2	LSVVTEVADIQDK2			110763	616277	635349	434563
Rv3389c	Rv3389c;MRA_3428A	htdY	htdY		1	LSVVTEVADIQDKGEGK	LSVVTEVADIQDKGEGK	2	LSVVTEVADIQDKGEGK2	117663			295748	345497	291964
Rv3389c	Rv3389c;MRA_3428A	htdY	htdY		1	LSVVTEVADIQDKGEGK	LSVVTEVADIQDKGEGK	3	LSVVTEVADIQDKGEGK3		358815	469071	1294460	1243850	1101400
Rv3389c	Rv3389c;MRA_3428A	htdY	htdY		1	NAIVVLR	NAIVVLR	1	NAIVVLR1	778418	880958	700744	848082	946371	979801
Rv3389c	Rv3389c;MRA_3428A	htdY	htdY		1	NPLHSDPWFATQLAGFPK	NPLHSDPWFATQLAGFPK	3	NPLHSDPWFATQLAGFPK3				180612	168316	126619
Rv3389c	Rv3389c;MRA_3428A	htdY	htdY		1	PILHGLCTYGVAGR	PILHGLC(UniMod:4)TYGVAGR	2	PILHGLC(UniMod:4)TYGVAGR2				382634	406681	444860
Rv3389c	Rv3389c;MRA_3428A	htdY	htdY		1	PILHGLCTYGVAGR	PILHGLC(UniMod:4)TYGVAGR	3	PILHGLC(UniMod:4)TYGVAGR3				503346	466743	771018
Rv3389c	Rv3389c;MRA_3428A	htdY	htdY		1	VGTFNPAALLHGSQGIR	VGTFNPAALLHGSQGIR	2	VGTFNPAALLHGSQGIR2				672062	737959	560648
Rv3389c	Rv3389c;MRA_3428A	htdY	htdY		1	VGTFNPAALLHGSQGIR	VGTFNPAALLHGSQGIR	3	VGTFNPAALLHGSQGIR3				2431470	2311830	2612310
Rv3389c	Rv3389c	htdY	htdY		1	VVLDDGAVEYVAG	VVLDDGAVEYVAG	2	VVLDDGAVEYVAG2	1613550	1657910	2239210	1944830	2243550	2467980
Rv3390	Rv3390;MRA_3429	lpqD	lpqD		1	DSLLTTHPLPNIGR	DSLLTTHPLPNIGR	2	DSLLTTHPLPNIGR2	1180280	1205090	1184580
Rv3390	Rv3390;MRA_3429	lpqD	lpqD		1	DSLLTTHPLPNIGR	DSLLTTHPLPNIGR	3	DSLLTTHPLPNIGR3	3243650	3504970	3766530			2812500
Rv3390	Rv3390;MRA_3429	lpqD	lpqD		1	LVEWDGIR	LVEWDGIR	2	LVEWDGIR2	7530740	5846710	5175510	392207	301380	357586
Rv3390	Rv3390;MRA_3429	lpqD	lpqD		1	SITLTFIR	SITLTFIR	2	SITLTFIR2	729780	709435	708921	626681	686863	585402
Rv3390	Rv3390;MRA_3429	lpqD	lpqD		1	VVITGNPVTGWR	VVITGNPVTGWR	2	VVITGNPVTGWR2	5326100	3246400	2766020	423044		451371
Rv3391	Rv3391;MRA_3430	acrA1	acrA1		1	NGNALDELVTEIR	NGNALDELVTEIR	2	NGNALDELVTEIR2		114703
Rv3391	Rv3391;MRA_3430	acrA1	acrA1		1	VRPLVGDLTELELSER	VRPLVGDLTELELSER	3	VRPLVGDLTELELSER3	57691.9	89191.8	80284.8
Rv3391	Rv3391;MRA_3430	acrA1	acrA1		1	YVVTGGTGFIGR	YVVTGGTGFIGR	2	YVVTGGTGFIGR2			40949.3
Rv3392c	Rv3392c;MRA_3431	cmaA1	cmaA1		1	GQAIALQSEEVYER	GQAIALQSEEVYER	2	GQAIALQSEEVYER2				295205	360263	328261
Rv3392c	Rv3392c;MRA_3431	cmaA1	cmaA1		1	IGYIDVNQFTCQK	IGYIDVNQFTC(UniMod:4)QK	2	IGYIDVNQFTC(UniMod:4)QK2				229277	246553	237772
Rv3392c	Rv3392c;MRA_3431	cmaA1	cmaA1		1	IVSIGAFEHFGHER	IVSIGAFEHFGHER	4	IVSIGAFEHFGHER4				24516.4	26750.4	22386.6
Rv3392c	Rv3392c;MRA_3431	cmaA1	cmaA1		1	NQANHVQQLVANSENLR	NQANHVQQLVANSENLR	2	NQANHVQQLVANSENLR2				4370.29	6179.38	4026.52
Rv3392c	Rv3392c;MRA_3431	cmaA1	cmaA1		1	TLDLWSAALQANK	TLDLWSAALQANK	2	TLDLWSAALQANK2				253944	228427	189729
Rv3392c	Rv3392c;MRA_3431	cmaA1	cmaA1		1	VLLAGWEQFDEPVDR	VLLAGWEQFDEPVDR	2	VLLAGWEQFDEPVDR2				171051	179962	186994
Rv3392c	Rv3392c;MRA_3431	cmaA1	cmaA1		1	VLLAGWEQFDEPVDR	VLLAGWEQFDEPVDR	3	VLLAGWEQFDEPVDR3				29886.9	21910.9	19532
Rv3392c	Rv3392c;MRA_3431	cmaA1	cmaA1		1	YDAFFSLAHR	YDAFFSLAHR	2	YDAFFSLAHR2				100297	80509.9	59973.3
Rv3393	Rv3393;MRA_3432	iunH	iunH		1	GIGYAELPASNR	GIGYAELPASNR	2	GIGYAELPASNR2				77457.8	85046.5	92321.3
Rv3393	Rv3393;MRA_3432	iunH	iunH		1	VDPEAASEVFTAWAGQR	VDPEAASEVFTAWAGQR	2	VDPEAASEVFTAWAGQR2				33079.9	45209.1	40317.4
Rv3393	Rv3393;MRA_3432	iunH	iunH		1	VDPEAASEVFTAWAGQR	VDPEAASEVFTAWAGQR	3	VDPEAASEVFTAWAGQR3				17287.4	16522.7	10465.6
Rv3396c	Rv3396c;MRA_3436	guaA	guaA		1	ELGLPEEIVAR	ELGLPEEIVAR	2	ELGLPEEIVAR2	3626670	4000810	3300360	4664080	4882500	5007210
Rv3396c	Rv3396c;MRA_3436	guaA	guaA		1	FTLVEPLR	FTLVEPLR	1	FTLVEPLR1	73195	69938.1	76621.5	154548	169013	165066
Rv3396c	Rv3396c;MRA_3436	guaA	guaA		1	FTLVEPLR	FTLVEPLR	2	FTLVEPLR2	2416650	2168360	2419050	4089230	4297430	4379390
Rv3396c	Rv3396c;MRA_3436	guaA	guaA		1	ITNEVAEVNR	ITNEVAEVNR	2	ITNEVAEVNR2	1395930	1562820	1430890	5023050	3960560	4176210
Rv3396c	Rv3396c;MRA_3436	guaA	guaA		1	LLFKDEVR	LLFKDEVR	2	LLFKDEVR2	139860		161448	235097	207056	221132
Rv3396c	Rv3396c;MRA_3436	guaA	guaA		1	LTCVFVDHGLLR	LTC(UniMod:4)VFVDHGLLR	2	LTC(UniMod:4)VFVDHGLLR2				81308.8	99382.8	95058.5
Rv3396c	Rv3396c;MRA_3436	guaA	guaA		1	LTCVFVDHGLLR	LTC(UniMod:4)VFVDHGLLR	3	LTC(UniMod:4)VFVDHGLLR3	67363.8	84802.5	63308.7	205442	203307	227562
Rv3396c	Rv3396c;MRA_3436	guaA	guaA		1	QPFPGPGLGIR	QPFPGPGLGIR	2	QPFPGPGLGIR2	512636	512888	607816	474322	494027	545836
Rv3396c	Rv3396c;MRA_3436	guaA	guaA		1	QPVALVLSGGPASVYADGAPK	QPVALVLSGGPASVYADGAPK	2	QPVALVLSGGPASVYADGAPK2				115194	104462	102702
Rv3396c	Rv3396c;MRA_3436	guaA	guaA		1	SHHNVGGLPDDLK	SHHNVGGLPDDLK	2	SHHNVGGLPDDLK2				18108.9	19885.1	12036.4
Rv3396c	Rv3396c;MRA_3436	guaA	guaA		1	SHHNVGGLPDDLK	SHHNVGGLPDDLK	3	SHHNVGGLPDDLK3					162441
Rv3396c	Rv3396c;MRA_3436	guaA	guaA		1	TAEFLVQGTLYPDVVESGGGSGTANIK	TAEFLVQGTLYPDVVESGGGSGTANIK	3	TAEFLVQGTLYPDVVESGGGSGTANIK3				133208	126537	143491
Rv3396c	Rv3396c;MRA_3436	guaA	guaA		1	TQIGDGHAICGLSGGVDSAVAAALVQR	TQIGDGHAIC(UniMod:4)GLSGGVDSAVAAALVQR	3	TQIGDGHAIC(UniMod:4)GLSGGVDSAVAAALVQR3				140010	169834	200157
Rv3396c	Rv3396c;MRA_3436	guaA	guaA		1	VFSEVIPHTASIEEIR	VFSEVIPHTASIEEIR	2	VFSEVIPHTASIEEIR2				845903	912505	863721
Rv3396c	Rv3396c;MRA_3436	guaA	guaA		1	VFSEVIPHTASIEEIR	VFSEVIPHTASIEEIR	3	VFSEVIPHTASIEEIR3				741218	752948	804778
Rv3396c	Rv3396c;MRA_3436	guaA	guaA		1	VPYEVLER	VPYEVLER	2	VPYEVLER2	2227720	2952300	2723400	809083	668344	751952
Rv3396c	Rv3396c;MRA_3436	guaA	guaA		1	VVLDITSKPPATIEWE	VVLDITSKPPATIEWE	2	VVLDITSKPPATIEWE2				695502	459439	532092
Rv3397c	Rv3397c;MRA_3437	phyA	phyA		1	ISLSGLK	ISLSGLK	1	ISLSGLK1	187312		205117	205698	182757	217354
Rv3399	Rv3399;MRA_3439	Rv3399	Rv3399		1	AENPLINDPFAEPLVR	AENPLINDPFAEPLVR	2	AENPLINDPFAEPLVR2	590960	640280	681705	1985560	2021650	2257080
Rv3399	Rv3399;MRA_3439	Rv3399	Rv3399		1	AENPLINDPFAEPLVR	AENPLINDPFAEPLVR	3	AENPLINDPFAEPLVR3	63924.4	84346.1	99303.4	356139	460595	357216
Rv3399	Rv3399;MRA_3439	Rv3399	Rv3399		1	ALANLNAEPNAER	ALANLNAEPNAER	2	ALANLNAEPNAER2	82427.9	93945.4	83078.4	1350900	1292140	1348660
Rv3399	Rv3399;MRA_3439	Rv3399	Rv3399		1	AVGIDLFTR	AVGIDLFTR	1	AVGIDLFTR1				52661.4	57201.3	49113.2
Rv3399	Rv3399;MRA_3439	Rv3399	Rv3399		1	AVGIDLFTR	AVGIDLFTR	2	AVGIDLFTR2	1006370	1150170	1035940	2151120	2270580	2462280
Rv3399	Rv3399;MRA_3439	Rv3399	Rv3399		1	ELFAAQGLPPFADDHITR	ELFAAQGLPPFADDHITR	2	ELFAAQGLPPFADDHITR2				73192.8	129922	77443.4
Rv3399	Rv3399;MRA_3439	Rv3399	Rv3399		1	ELFAAQGLPPFADDHITR	ELFAAQGLPPFADDHITR	3	ELFAAQGLPPFADDHITR3				101892	46652	108136
Rv3399	Rv3399;MRA_3439	Rv3399	Rv3399		1	FYDDFFGDATTAGIR	FYDDFFGDATTAGIR	2	FYDDFFGDATTAGIR2				1005250	1367670	865126
Rv3399	Rv3399;MRA_3439	Rv3399	Rv3399		1	FYDDFFGDATTAGIR	FYDDFFGDATTAGIR	3	FYDDFFGDATTAGIR3				103888	100063	85639.3
Rv3399	Rv3399;MRA_3439	Rv3399	Rv3399		1	LATQSPLVLDLAEEDEK	LATQSPLVLDLAEEDEK	2	LATQSPLVLDLAEEDEK2		60227.6		96477.6	115255	116325
Rv3399	Rv3399;MRA_3439	Rv3399	Rv3399		1	LATQSPLVLDLAEEDEKK	LATQSPLVLDLAEEDEKK	2	LATQSPLVLDLAEEDEKK2				9312.35	18278.9	13485.8
Rv3399	Rv3399;MRA_3439	Rv3399	Rv3399		1	LEDIGDHATGGR	LEDIGDHATGGR	2	LEDIGDHATGGR2				103891	74582.2	107693
Rv3399	Rv3399;MRA_3439	Rv3399	Rv3399		1	LEDIGDHATGGR	LEDIGDHATGGR	3	LEDIGDHATGGR3				71622.8	129705	154908
Rv3399	Rv3399;MRA_3439	Rv3399	Rv3399		1	LLDAITALSAPDSR	LLDAITALSAPDSR	2	LLDAITALSAPDSR2				1851730	1790800	2119290
Rv3399	Rv3399;MRA_3439	Rv3399	Rv3399		1	LLDAITALSAPDSR	LLDAITALSAPDSR	3	LLDAITALSAPDSR3				89104.7	71524.2	81320.1
Rv3399	Rv3399;MRA_3439	Rv3399	Rv3399		1	NAGFDPARPTAFSAEGLLSYLPPQGQDR	NAGFDPARPTAFSAEGLLSYLPPQGQDR	3	NAGFDPARPTAFSAEGLLSYLPPQGQDR3				217214	197009	125481
Rv3399	Rv3399;MRA_3439	Rv3399	Rv3399		1	NDWPTALK	NDWPTALK	1	NDWPTALK1				72913.3	80702	62656.1
Rv3399	Rv3399;MRA_3439	Rv3399	Rv3399		1	NDWPTALK	NDWPTALK	2	NDWPTALK2	45242.9			423978	490149	406375
Rv3399	Rv3399;MRA_3439	Rv3399	Rv3399		1	QVVILAAGLDTR	QVVILAAGLDTR	2	QVVILAAGLDTR2				516800	512695	284198
Rv3399	Rv3399;MRA_3439	Rv3399	Rv3399		1	TKFYDDFFGDATTAGIR	TKFYDDFFGDATTAGIR	2	TKFYDDFFGDATTAGIR2				13658.2	8519.93	9828.67
Rv3399	Rv3399;MRA_3439	Rv3399	Rv3399		1	YISAVLK	YISAVLK	1	YISAVLK1	40543.6	44415.5		73081.8	71919.3	70362.4
Rv3399	Rv3399;MRA_3439	Rv3399	Rv3399		1	YISAVLK	YISAVLK	2	YISAVLK2			213978	298797	231805	279110
Rv3400	Rv3400;MRA_3440	Rv3400	Rv3400		1	ACLFDLDGVLTDTASLHTK	AC(UniMod:4)LFDLDGVLTDTASLHTK	3	AC(UniMod:4)LFDLDGVLTDTASLHTK3	53289.7	72662.7	42909.3	340203	316089	387577
Rv3400	Rv3400;MRA_3440	Rv3400	Rv3400		1	AGNFAVVVGINR	AGNFAVVVGINR	2	AGNFAVVVGINR2	630583	639183	887304	1222170	1905680	1339110
Rv3400	Rv3400;MRA_3440	Rv3400	Rv3400		1	AIEIPDGSPDDPGAAETVYGLGNR	AIEIPDGSPDDPGAAETVYGLGNR	3	AIEIPDGSPDDPGAAETVYGLGNR3				357586	370648	485296
Rv3400	Rv3400;MRA_3440	Rv3400	Rv3400		1	DDGAQVFDGSR	DDGAQVFDGSR	2	DDGAQVFDGSR2	1217400	1106920	1115330	2183600	2117700	2114060
Rv3400	Rv3400;MRA_3440	Rv3400	Rv3400		1	DVLATTGLDR	DVLATTGLDR	2	DVLATTGLDR2				431269	404897	421007
Rv3400	Rv3400;MRA_3440	Rv3400	Rv3400		1	EEHIAGKPAPDSFLR	EEHIAGKPAPDSFLR	2	EEHIAGKPAPDSFLR2				14584.2	18819.8	20625.2
Rv3400	Rv3400;MRA_3440	Rv3400	Rv3400		1	EEHIAGKPAPDSFLR	EEHIAGKPAPDSFLR	3	EEHIAGKPAPDSFLR3				232781	225714	241618
Rv3400	Rv3400;MRA_3440	Rv3400	Rv3400		1	FVPFDPAADYHTYVDGK	FVPFDPAADYHTYVDGK	2	FVPFDPAADYHTYVDGK2				88738.8	127017	127962
Rv3400	Rv3400;MRA_3440	Rv3400	Rv3400		1	FVPFDPAADYHTYVDGK	FVPFDPAADYHTYVDGK	3	FVPFDPAADYHTYVDGK3				146957	157730	241707
Rv3400	Rv3400;MRA_3440	Rv3400	Rv3400		1	LLRDDGAQVFDGSR	LLRDDGAQVFDGSR	3	LLRDDGAQVFDGSR3				216193	196697	205320
Rv3400	Rv3400;MRA_3440	Rv3400	Rv3400		1	PAPDSFLR	PAPDSFLR	2	PAPDSFLR2	641557	663025	607900	1122690	1110600	1155450
Rv3400	Rv3400;MRA_3440	Rv3400	Rv3400		1	RHGADVVVTDLAELL	RHGADVVVTDLAELL	2	RHGADVVVTDLAELL2				123000	175747	101392
Rv3400	Rv3400;MRA_3440	Rv3400	Rv3400		1	RHGADVVVTDLAELL	RHGADVVVTDLAELL	3	RHGADVVVTDLAELL3	24424.2	38888.5	36541.5	233774	258297	177023
Rv3400	Rv3400;MRA_3440	Rv3400	Rv3400		1	RYLEAVTAAGLGVAVVSSSANTR	RYLEAVTAAGLGVAVVSSSANTR	3	RYLEAVTAAGLGVAVVSSSANTR3				35585.6		36313.4
Rv3400	Rv3400;MRA_3440	Rv3400	Rv3400		1	YLEAVTAAGLGVAVVSSSANTR	YLEAVTAAGLGVAVVSSSANTR	3	YLEAVTAAGLGVAVVSSSANTR3				374272	209309	176506
Rv3401	Rv3401;MRA_3441	Rv3401	Rv3401		1	AAELGLEGAAFPWR	AAELGLEGAAFPWR	2	AAELGLEGAAFPWR2				523592	384862	504953
Rv3401	Rv3401;MRA_3441	Rv3401	Rv3401		1	DDEGILSIDPQLPDGISR	DDEGILSIDPQLPDGISR	2	DDEGILSIDPQLPDGISR2		30040.2		55881	155489	47482.8
Rv3401	Rv3401;MRA_3441	Rv3401	Rv3401		1	FGLFHLLQASAR	FGLFHLLQASAR	3	FGLFHLLQASAR3				18974.4	34815	25781.5
Rv3401	Rv3401;MRA_3441	Rv3401	Rv3401		1	HAGQDLTLHTDTPSTIAVR	HAGQDLTLHTDTPSTIAVR	4	HAGQDLTLHTDTPSTIAVR4				58020.2	68110.5	72714
Rv3401	Rv3401;MRA_3441	Rv3401	Rv3401		1	IVTGDGSLEEECGLAVLIETAR	IVTGDGSLEEEC(UniMod:4)GLAVLIETAR	3	IVTGDGSLEEEC(UniMod:4)GLAVLIETAR3	96589.6	74031.1		79984	131321	30186.5
Rv3401	Rv3401;MRA_3441	Rv3401	Rv3401		1	LLVGDEPFDVR	LLVGDEPFDVR	2	LLVGDEPFDVR2	1741190	1232820	1826120	761142	726738	811994
Rv3401	Rv3401;MRA_3441	Rv3401	Rv3401		1	LYPAQVIK	LYPAQVIK	1	LYPAQVIK1	95369.2	74135.1	109123	32735.5	40766.4	31795
Rv3401	Rv3401;MRA_3441	Rv3401	Rv3401		1	LYPAQVIK	LYPAQVIK	2	LYPAQVIK2	1019660	1189520	1310530	339073	365769	350613
Rv3401	Rv3401;MRA_3441	Rv3401	Rv3401		1	TTVICGLRPGQK	TTVIC(UniMod:4)GLRPGQK	2	TTVIC(UniMod:4)GLRPGQK2	52803.7		62034.3	239964	260084	284526
Rv3401	Rv3401;MRA_3441	Rv3401	Rv3401		1	TTVICGLRPGQK	TTVIC(UniMod:4)GLRPGQK	3	TTVIC(UniMod:4)GLRPGQK3				225178	188766	168962
Rv3401	Rv3401;MRA_3441	Rv3401	Rv3401		1	VEITTDARPDLAR	VEITTDARPDLAR	2	VEITTDARPDLAR2			103410	162152	274307	193420
Rv3401	Rv3401;MRA_3441	Rv3401	Rv3401		1	VEITTDARPDLAR	VEITTDARPDLAR	3	VEITTDARPDLAR3	92548.4	118888	60633.1	922456	881384	894517
Rv3401	Rv3401;MRA_3441	Rv3401	Rv3401		1	VSAILDRPLQAVEHER	VSAILDRPLQAVEHER	3	VSAILDRPLQAVEHER3	22390.3	29757.9	26402.5	216639	178956	236301
Rv3401	Rv3401;MRA_3441	Rv3401	Rv3401		1	VSAILDRPLQAVEHER	VSAILDRPLQAVEHER	4	VSAILDRPLQAVEHER4				40562.1	89871.8
Rv3401	Rv3401;MRA_3441	Rv3401	Rv3401		1	YGELISHER	YGELISHER	2	YGELISHER2	187497	152661	103203	231168	274910	193701
Rv3401	Rv3401;MRA_3441	Rv3401	Rv3401		1	YSGWQGLLDAQR	YSGWQGLLDAQR	2	YSGWQGLLDAQR2	539357	548798	399284	294970	317618	276901
Rv3402c	Rv3402c;MRA_3442	Rv3402c	Rv3402c		1	LEPGGSTIPK	LEPGGSTIPK	2	LEPGGSTIPK2	268142	242691	211391		52638.4
Rv3404c	Rv3404c;MRA_3444	Rv3404c	Rv3404c		1	FPAALIDGVR	FPAALIDGVR	2	FPAALIDGVR2	157285	180703	251982	177479	181667	177339
Rv3404c	Rv3404c;MRA_3444	Rv3404c	Rv3404c		1	GTFGHFLNR	GTFGHFLNR	2	GTFGHFLNR2					33453.4	35318.9
Rv3404c	Rv3404c;MRA_3444	Rv3404c	Rv3404c		1	NAWFVDASGR	NAWFVDASGR	2	NAWFVDASGR2				25827	24460.6	22632.3
Rv3404c	Rv3404c;MRA_3444	Rv3404c	Rv3404c		1	VVLEPEKPAEA	VVLEPEKPAEA	2	VVLEPEKPAEA2		367342		356857	359657	428193
Rv3404c	Rv3404c;MRA_3444	Rv3404c	Rv3404c		1	YDLVLSFHCK	YDLVLSFHC(UniMod:4)K	3	YDLVLSFHC(UniMod:4)K3				9764.54	17017.2	17749.8
Rv3405c	Rv3405c;MRA_3445	Rv3405c	Rv3405c		1	ALLDGYPVGQLQQR	ALLDGYPVGQLQQR	2	ALLDGYPVGQLQQR2	415157			66068	105961	94437.4
Rv3405c	Rv3405c;MRA_3445	Rv3405c	Rv3405c		1	FPNVAELLDAVRPR	FPNVAELLDAVRPR	3	FPNVAELLDAVRPR3				7831.15	16825.3
Rv3405c	Rv3405c;MRA_3445	Rv3405c	Rv3405c		1	LLHSEAPADIIER	LLHSEAPADIIER	3	LLHSEAPADIIER3				55978	53021
Rv3405c	Rv3405c;MRA_3445	Rv3405c	Rv3405c		1	LSVNDAVAR	LSVNDAVAR	2	LSVNDAVAR2	278056	250587	219786
Rv3406	Rv3406;MRA_3446	Rv3406	Rv3406		1	IGAQIDGVR	IGAQIDGVR	2	IGAQIDGVR2					443830	358211
Rv3406	Rv3406;MRA_3446	Rv3406	Rv3406		1	LGGDLDPAAVNEIR	LGGDLDPAAVNEIR	2	LGGDLDPAAVNEIR2				142539	146325	112025
Rv3406	Rv3406;MRA_3446	Rv3406	Rv3406		1	TLLAGDFVR	TLLAGDFVR	2	TLLAGDFVR2	104326	138441	138737	150182	184581	192925
Rv3406	Rv3406;MRA_3446	Rv3406	Rv3406		1	VLFEVLQR	VLFEVLQR	2	VLFEVLQR2				133457	143035	151245
Rv3407	Rv3407;MRA_3447	vapB47	vapB47		1	EALIESGVLIPAR	EALIESGVLIPAR	2	EALIESGVLIPAR2	18963400	21829800	16794600	695969	728617	721928
Rv3407	Rv3407;MRA_3447	vapB47	vapB47		1	EALIESGVLIPAR	EALIESGVLIPAR	3	EALIESGVLIPAR3	532143	540161	497719
Rv3407	Rv3407;MRA_3447	vapB47	vapB47		1	LIPVQAAER	LIPVQAAER	2	LIPVQAAER2	15266800	14071300	16214400	319431	288622	281991
Rv3407	Rv3407;MRA_3447	vapB47	vapB47		1	PQNLLDVTAEPAR	PQNLLDVTAEPAR	2	PQNLLDVTAEPAR2				75106.5	62282.3	80470.5
Rv3407	Rv3407;MRA_3447	vapB47	vapB47		1	RPQNLLDVTAEPAR	RPQNLLDVTAEPAR	2	RPQNLLDVTAEPAR2	687142	634275	594812	177167	208352	216141
Rv3407	Rv3407;MRA_3447	vapB47	vapB47		1	RPQNLLDVTAEPAR	RPQNLLDVTAEPAR	3	RPQNLLDVTAEPAR3	2519170	2561150	2682710	771043	765411	732339
Rv3407	Rv3407;MRA_3447	vapB47	vapB47		1	SREALIESGVLIPAR	SREALIESGVLIPAR	2	SREALIESGVLIPAR2	64238.2	90774.3	108303
Rv3407	Rv3407;MRA_3447	vapB47	vapB47		1	SREALIESGVLIPAR	SREALIESGVLIPAR	3	SREALIESGVLIPAR3	1054190	1186460	1221000	40869.5	40090.3	33901.9
Rv3407	Rv3407;MRA_3447	vapB47	vapB47		1	VEAGEELGVTNK	VEAGEELGVTNK	2	VEAGEELGVTNK2	3715960	3471770	3752080	1134050	1069930	1171320
Rv3408	Rv3408;MRA_3448	vapC47	vapC47		1	EVGFVTASPGAVR	EVGFVTASPGAVR	2	EVGFVTASPGAVR2				333489	356168	318285
Rv3408	Rv3408;MRA_3448	vapC47	vapC47		1	LLISEPETTELR	LLISEPETTELR	2	LLISEPETTELR2	535924	579935	548366	379750	323174	468897
Rv3408	Rv3408;MRA_3448	vapC47	vapC47		1	SLDAIHLAAAAQIK	SLDAIHLAAAAQIK	3	SLDAIHLAAAAQIK3				15787.6	9110.21
Rv3409c	Rv3409c;MRA_3449	choD	choD		1	FSDEEFAK	FSDEEFAK	2	FSDEEFAK2	189270	174878	166949	255238	250760	223563
Rv3409c	Rv3409c;MRA_3449	choD	choD		1	LAPIQPAHPVVPADAPGALR	LAPIQPAHPVVPADAPGALR	3	LAPIQPAHPVVPADAPGALR3	80703.6			80093	79065.8	89063.6
Rv3409c	Rv3409c;MRA_3449	choD	choD		1	LGCYGIQR	LGC(UniMod:4)YGIQR	2	LGC(UniMod:4)YGIQR2	929200	1222910	1258070	307831
Rv3409c	Rv3409c;MRA_3449	choD	choD		1	QLLQTASQDPR	QLLQTASQDPR	2	QLLQTASQDPR2				64558.1	65227.4	55006.3
Rv3409c	Rv3409c;MRA_3449	choD	choD		1	SDGLWEVR	SDGLWEVR	2	SDGLWEVR2	285271	249001	213033	390809	378222	356921
Rv3409c	Rv3409c;MRA_3449	choD	choD		1	TNSESIVGAATLK	TNSESIVGAATLK	2	TNSESIVGAATLK2				328584	355602	374836
Rv3409c	Rv3409c;MRA_3449	choD	choD		1	TVPDPYFGGAGPAR	TVPDPYFGGAGPAR	2	TVPDPYFGGAGPAR2	321113	218471	265450	209956	196726	216955
Rv3409c	Rv3409c;MRA_3449	choD	choD		1	VGVLEAGR	VGVLEAGR	2	VGVLEAGR2					310726	258630
Rv3410c	Rv3410c;MRA_3450	guaB3	guaB3		1	DVSTAWQLDAYR	DVSTAWQLDAYR	2	DVSTAWQLDAYR2				162404	159557	171265
Rv3410c	Rv3410c;MRA_3450	guaB3	guaB3		1	FEIPVVAHPTDALVSPEFAIELGR	FEIPVVAHPTDALVSPEFAIELGR	3	FEIPVVAHPTDALVSPEFAIELGR3			40445.4	524097	424072	281054
Rv3410c	Rv3410c;MRA_3450	guaB3	guaB3		1	GALLQIAVGERPPLAR	GALLQIAVGERPPLAR	2	GALLQIAVGERPPLAR2				2869370	2935790
Rv3410c	Rv3410c;MRA_3450	guaB3	guaB3		1	GALLQIAVGERPPLAR	GALLQIAVGERPPLAR	3	GALLQIAVGERPPLAR3	2009540			1906440	1498540	1804630
Rv3410c	Rv3410c;MRA_3450	guaB3	guaB3		1	IAQLLEAAAADPEPSTAIR	IAQLLEAAAADPEPSTAIR	2	IAQLLEAAAADPEPSTAIR2				2140670	2000320	2415490
Rv3410c	Rv3410c;MRA_3450	guaB3	guaB3		1	IAQLLEAAAADPEPSTAIR	IAQLLEAAAADPEPSTAIR	3	IAQLLEAAAADPEPSTAIR3				1935790	1852930	1817750
Rv3410c	Rv3410c;MRA_3450	guaB3	guaB3		1	LGGLGVLNGEGLIGR	LGGLGVLNGEGLIGR	2	LGGLGVLNGEGLIGR2	174218	363670	384189	1467000	1355790	1262920
Rv3410c	Rv3410c;MRA_3450	guaB3	guaB3		1	LLQELHAAPLNPDLLGAAVAR	LLQELHAAPLNPDLLGAAVAR	3	LLQELHAAPLNPDLLGAAVAR3				1149550	893402	1128310
Rv3410c	Rv3410c;MRA_3450	guaB3	guaB3		1	RDYLDETGGR	RDYLDETGGR	2	RDYLDETGGR2		28471.6	9685.1	75420.1	144093	101555
Rv3410c	Rv3410c;MRA_3450	guaB3	guaB3		1	RTYELSEISIVPSR	RTYELSEISIVPSR	3	RTYELSEISIVPSR3				215532	160884	222473
Rv3410c	Rv3410c;MRA_3450	guaB3	guaB3		1	TFISELDIPVVAGGVLDHR	TFISELDIPVVAGGVLDHR	3	TFISELDIPVVAGGVLDHR3	94222.2		90046.8	1894830	2116600	2458750
Rv3410c	Rv3410c;MRA_3450	guaB3	guaB3		1	TYELSEISIVPSR	TYELSEISIVPSR	2	TYELSEISIVPSR2	621825	499332	505214	2155650	2379180	2242860
Rv3410c	Rv3410c;MRA_3450	guaB3	guaB3		1	TYELSEISIVPSR	TYELSEISIVPSR	3	TYELSEISIVPSR3				50732.3	52632.4	36066.4
Rv3410c	Rv3410c;MRA_3450	guaB3	guaB3		1	TYELSEISIVPSRR	TYELSEISIVPSRR	3	TYELSEISIVPSRR3				119588	92077.9	92324.3
Rv3410c	Rv3410c;MRA_3450	guaB3	guaB3		1	VASDGEPLNLK	VASDGEPLNLK	2	VASDGEPLNLK2	1023680	800496	991747	2866060	104325	120899
Rv3410c	Rv3410c;MRA_3450	guaB3	guaB3		1	VGLTVGG	VGLTVGG	1	VGLTVGG1	2176300	2183550	2422100	3600620	4194380	4461860
Rv3410c	Rv3410c;MRA_3450	guaB3	guaB3		1	VLGGPSDDPFGGLNLVGGLR	VLGGPSDDPFGGLNLVGGLR	2	VLGGPSDDPFGGLNLVGGLR2	661213	644431	505459	2625570	2665540	2892210
Rv3410c	Rv3410c;MRA_3450	guaB3	guaB3		1	VLGGPSDDPFGGLNLVGGLR	VLGGPSDDPFGGLNLVGGLR	3	VLGGPSDDPFGGLNLVGGLR3	26188.4	52415.1	28149.3	216000	161694	191358
Rv3411c	Rv3411c;MRA_3451	guaB2	guaB2		1	APLITAQEGVSASAALGLLR	APLITAQEGVSASAALGLLR	2	APLITAQEGVSASAALGLLR2				46499.9	128196	90643.9
Rv3411c	Rv3411c;MRA_3451	guaB2	guaB2		1	APLITAQEGVSASAALGLLR	APLITAQEGVSASAALGLLR	3	APLITAQEGVSASAALGLLR3				75465.5	93697.2	103645
Rv3411c	Rv3411c;MRA_3451	guaB2	guaB2		1	GPLSSVIHQLTGGLR	GPLSSVIHQLTGGLR	2	GPLSSVIHQLTGGLR2				26182.6	45938	36731.9
Rv3411c	Rv3411c;MRA_3451	guaB2	guaB2		1	ISGLPVVDDDGALVGIITNR	ISGLPVVDDDGALVGIITNR	3	ISGLPVVDDDGALVGIITNR3				106526	109651	72582.2
Rv3411c	Rv3411c;MRA_3451	guaB2	guaB2		1	LTGLITVK	LTGLITVK	1	LTGLITVK1	195673	184532	201201	112642	136768	119429
Rv3411c	Rv3411c;MRA_3451	guaB2	guaB2		1	LTGLITVK	LTGLITVK	2	LTGLITVK2	760667	718785	663852	576264	502355	540640
Rv3411c	Rv3411c;MRA_3451	guaB2	guaB2		1	LVPEGIEGR	LVPEGIEGR	2	LVPEGIEGR2	1296850	1089720	1302950	778403	830824	915977
Rv3411c	Rv3411c;MRA_3451	guaB2	guaB2		1	PAGVPVIADGGLQYSGDIAK	PAGVPVIADGGLQYSGDIAK	2	PAGVPVIADGGLQYSGDIAK2				178905	178044	172300
Rv3411c	Rv3411c;MRA_3451	guaB2	guaB2		1	SAAAALVDAGADAVK	SAAAALVDAGADAVK	2	SAAAALVDAGADAVK2				682114	619361	831616
Rv3411c	Rv3411c;MRA_3451	guaB2	guaB2		1	SAAAALVDAGADAVK	SAAAALVDAGADAVK	3	SAAAALVDAGADAVK3				44332.7	40481.5	43115.9
Rv3411c	Rv3411c;MRA_3451	guaB2	guaB2		1	SEVGDRVEVVGGNVATR	SEVGDRVEVVGGNVATR	3	SEVGDRVEVVGGNVATR3				60882.7	63595.2	73074.5
Rv3411c	Rv3411c;MRA_3451	guaB2	guaB2		1	VEVVGGNVATR	VEVVGGNVATR	2	VEVVGGNVATR2	945093	901521	764981	340038	298365	316608
Rv3411c	Rv3411c;MRA_3451	guaB2	guaB2		1	VGVGPGSICTTR	VGVGPGSIC(UniMod:4)TTR	2	VGVGPGSIC(UniMod:4)TTR2	376572	441193	327585	894931	784662	865541
Rv3411c	Rv3411c;MRA_3451	guaB2	guaB2		1	YFADDALSEDK	YFADDALSEDK	2	YFADDALSEDK2				60477.3	41105.2
Rv3412	Rv3412;MRA_3452	Rv3412	Rv3412		1	GYADASLNEAAPDADR	GYADASLNEAAPDADR	2	GYADASLNEAAPDADR2				125445	122262	122452
Rv3413c	Rv3413c;MRA_3453	Rv3413c	Rv3413c		1	EFGNPLGDRPPLDELAR	EFGNPLGDRPPLDELAR	3	EFGNPLGDRPPLDELAR3		72365.5	62521.4
Rv3413c	Rv3413c;MRA_3453	Rv3413c	Rv3413c		1	RQDLINEVNLLNTK	RQDLINEVNLLNTK	3	RQDLINEVNLLNTK3				67950.1	62980	59537.9
Rv3413c	Rv3413c;MRA_3453	Rv3413c	Rv3413c		1	TDLLLDALAER	TDLLLDALAER	2	TDLLLDALAER2				143638	148954	125312
Rv3413c	Rv3413c;MRA_3453	Rv3413c	Rv3413c		1	VSDDQIVLSAK	VSDDQIVLSAK	2	VSDDQIVLSAK2				75765.7	89557.5	71650.6
Rv3413c	Rv3413c;MRA_3453	Rv3413c	Rv3413c		1	WPPASALVSQDEAVAALR	WPPASALVSQDEAVAALR	2	WPPASALVSQDEAVAALR2				28047.1		21718.9
Rv3413c	Rv3413c;MRA_3453	Rv3413c	Rv3413c		1	WPPASALVSQDEAVAALR	WPPASALVSQDEAVAALR	3	WPPASALVSQDEAVAALR3				30779		24671.1
Rv3414c	Rv3414c;MRA_3454	sigD	sigD		1	AYPAETLPER	AYPAETLPER	2	AYPAETLPER2	238633	166986		142809	130408	150682
Rv3414c	Rv3414c;MRA_3454	sigD	sigD		1	EVLETIRPIVVR	EVLETIRPIVVR	3	EVLETIRPIVVR3	30509.4	62120.7	50732.4	50517.9	37213.1
Rv3414c	Rv3414c;MRA_3454	sigD	sigD		1	LDAVVAEAVAGDR	LDAVVAEAVAGDR	2	LDAVVAEAVAGDR2				380358	409116	508911
Rv3414c	Rv3414c;MRA_3454	sigD	sigD		1	LKDEIVAAGDYA	LKDEIVAAGDYA	2	LKDEIVAAGDYA2				24384.7	31093.9	28678.4
Rv3414c	Rv3414c;MRA_3454	sigD	sigD		1	SGLSADDVAQEVCLATITALPR	SGLSADDVAQEVC(UniMod:4)LATITALPR	3	SGLSADDVAQEVC(UniMod:4)LATITALPR3				30365.4	29582.4	36468.2
Rv3415c	Rv3415c;MRA_3455	Rv3415c	Rv3415c		1	ADPLVVSPLVADR	ADPLVVSPLVADR	2	ADPLVVSPLVADR2				386758	413955	332507
Rv3415c	Rv3415c;MRA_3455	Rv3415c	Rv3415c		1	AVGEEALDATAR	AVGEEALDATAR	2	AVGEEALDATAR2				282954	256410	302694
Rv3415c	Rv3415c;MRA_3455	Rv3415c	Rv3415c		1	FGLLPLR	FGLLPLR	2	FGLLPLR2	43248.6	45970.8	52833.2	21762.1	23358.5	23647.7
Rv3415c	Rv3415c;MRA_3455	Rv3415c	Rv3415c		1	SDVVLAAALCSAGAVAR	SDVVLAAALC(UniMod:4)SAGAVAR	2	SDVVLAAALC(UniMod:4)SAGAVAR2				40973.7		28582.1
Rv3417c	Rv3417c;MRA_3457	groEL1	groEL1		1	AADAVSEALLASATPVSGK	AADAVSEALLASATPVSGK	2	AADAVSEALLASATPVSGK2	777733			37936400	40510300	42771700
Rv3417c	Rv3417c;MRA_3457	groEL1	groEL1		1	AADAVSEALLASATPVSGK	AADAVSEALLASATPVSGK	3	AADAVSEALLASATPVSGK3				3601390	3346410	3232810
Rv3417c	Rv3417c;MRA_3457	groEL1	groEL1		1	AAVEEGIVPGGGASLIHQAR	AAVEEGIVPGGGASLIHQAR	2	AAVEEGIVPGGGASLIHQAR2			125481	1125050	1222260	992119
Rv3417c	Rv3417c;MRA_3457	groEL1	groEL1		1	AAVEEGIVPGGGASLIHQAR	AAVEEGIVPGGGASLIHQAR	3	AAVEEGIVPGGGASLIHQAR3	264473	314401	243564	8432240	9069610	9713150
Rv3417c	Rv3417c;MRA_3457	groEL1	groEL1		1	AEIDKSDSDWDR	AEIDKSDSDWDR	2	AEIDKSDSDWDR2		16572.7	7403.89	251883	271578	193279
Rv3417c	Rv3417c;MRA_3457	groEL1	groEL1		1	AEIDKSDSDWDR	AEIDKSDSDWDR	3	AEIDKSDSDWDR3				723688	530435	443899
Rv3417c	Rv3417c;MRA_3457	groEL1	groEL1		1	AEIDKSDSDWDREK	AEIDKSDSDWDREK	2	AEIDKSDSDWDREK2				10079.4	19349.9	25681.6
Rv3417c	Rv3417c;MRA_3457	groEL1	groEL1		1	AEIDKSDSDWDREK	AEIDKSDSDWDREK	3	AEIDKSDSDWDREK3		49300.3	48257.1	300334	246144	157633
Rv3417c	Rv3417c;MRA_3457	groEL1	groEL1		1	AFGGPTVTNDGVTVAR	AFGGPTVTNDGVTVAR	2	AFGGPTVTNDGVTVAR2	7888480	8730570	10260900	23046900	22141000	20466300
Rv3417c	Rv3417c;MRA_3457	groEL1	groEL1		1	DDTVIVDGGGTAEAVANR	DDTVIVDGGGTAEAVANR	2	DDTVIVDGGGTAEAVANR2				12582.6	12051.1	12849.5
Rv3417c	Rv3417c;MRA_3457	groEL1	groEL1		1	DEQIGDLVGEAMSK	DEQIGDLVGEAM(UniMod:35)SK	2	DEQIGDLVGEAM(UniMod:35)SK2				93535.3	84537.7
Rv3417c	Rv3417c;MRA_3457	groEL1	groEL1		1	EIELEDPFEDLGAQLVK	EIELEDPFEDLGAQLVK	2	EIELEDPFEDLGAQLVK2	265466	224676	244048
Rv3417c	Rv3417c;MRA_3457	groEL1	groEL1		1	ESVEDAVAAAK	ESVEDAVAAAK	2	ESVEDAVAAAK2	1481900	1751590	1256720	2352770	2714580	2708500
Rv3417c	Rv3417c;MRA_3457	groEL1	groEL1		1	EVGLEVLGSAR	EVGLEVLGSAR	2	EVGLEVLGSAR2	27465500	28465100	28539900	45505900	44416700	40693900
Rv3417c	Rv3417c;MRA_3457	groEL1	groEL1		1	GPYFGDR	GPYFGDR	1	GPYFGDR1				63199.9	46230.2	52706.6
Rv3417c	Rv3417c;MRA_3457	groEL1	groEL1		1	GPYFGDR	GPYFGDR	2	GPYFGDR2		459753		1516740	1678230	1343050
Rv3417c	Rv3417c;MRA_3457	groEL1	groEL1		1	GRHVVLAKAFGGPTVTNDGVTVAR	GRHVVLAKAFGGPTVTNDGVTVAR	3	GRHVVLAKAFGGPTVTNDGVTVAR3	4863020	5227530	5071330	12203800	11899100	12356300
Rv3417c	Rv3417c;MRA_3457	groEL1	groEL1		1	HLRAEIDKSDSDWDR	HLRAEIDKSDSDWDR	3	HLRAEIDKSDSDWDR3				28548.3	22670.4	14350.3
Rv3417c	Rv3417c;MRA_3457	groEL1	groEL1		1	HVVLAKAFGGPTVTNDGVTVAR	HVVLAKAFGGPTVTNDGVTVAR	4	HVVLAKAFGGPTVTNDGVTVAR4				105388	137942	124622
Rv3417c	Rv3417c;MRA_3457	groEL1	groEL1		1	ISSLPDLLPLLEK	ISSLPDLLPLLEK	2	ISSLPDLLPLLEK2	30726300	24428500	27010200	28053500	21261900	25357000
Rv3417c	Rv3417c;MRA_3457	groEL1	groEL1		1	ISSLPDLLPLLEK	ISSLPDLLPLLEK	3	ISSLPDLLPLLEK3			270160	128100	137617	144444
Rv3417c	Rv3417c;MRA_3457	groEL1	groEL1		1	KALTELR	KALTELR	2	KALTELR2	33851.1	38896.7	30022.9
Rv3417c	Rv3417c;MRA_3457	groEL1	groEL1		1	KESVEDAVAAAK	KESVEDAVAAAK	2	KESVEDAVAAAK2	197368	252143	185767	1958630	1898160	2239400
Rv3417c	Rv3417c;MRA_3457	groEL1	groEL1		1	KESVEDAVAAAK	KESVEDAVAAAK	3	KESVEDAVAAAK3	340302	167790	209305	2849540	2540070	2200070
Rv3417c	Rv3417c;MRA_3457	groEL1	groEL1		1	LIEYDETAR	LIEYDETAR	2	LIEYDETAR2	37793900	38046900	37126200	42006100	40077600	38845700
Rv3417c	Rv3417c;MRA_3457	groEL1	groEL1		1	LIEYDETARR	LIEYDETARR	2	LIEYDETARR2	192503	133836	180068	356463	400860	313463
Rv3417c	Rv3417c;MRA_3457	groEL1	groEL1		1	LIEYDETARR	LIEYDETARR	3	LIEYDETARR3	1140770	870805	1515520	2194780	1629910	1443530
Rv3417c	Rv3417c;MRA_3457	groEL1	groEL1		1	LVAAGVNPIALGVGIGK	LVAAGVNPIALGVGIGK	2	LVAAGVNPIALGVGIGK2	487082	364020	359041	3496510	3488720	4420860
Rv3417c	Rv3417c;MRA_3457	groEL1	groEL1		1	LVAAGVNPIALGVGIGK	LVAAGVNPIALGVGIGK	3	LVAAGVNPIALGVGIGK3				99221.8	63636.7	91926.5
Rv3417c	Rv3417c;MRA_3457	groEL1	groEL1		1	MVLTTETVVVDKPAK	M(UniMod:35)VLTTETVVVDKPAK	2	M(UniMod:35)VLTTETVVVDKPAK2				42754.2	61199.7	44897.2
Rv3417c	Rv3417c;MRA_3457	groEL1	groEL1		1	MVLTTETVVVDKPAK	M(UniMod:35)VLTTETVVVDKPAK	3	M(UniMod:35)VLTTETVVVDKPAK3				194624	232586	218644
Rv3417c	Rv3417c;MRA_3457	groEL1	groEL1		1	SAVLNASSVAR	SAVLNASSVAR	2	SAVLNASSVAR2	753989		667199	67315300	64997900	66379800
Rv3417c	Rv3417c;MRA_3457	groEL1	groEL1		1	TGIAQVATVSSR	TGIAQVATVSSR	2	TGIAQVATVSSR2				63484800	67409000	62614400
Rv3417c	Rv3417c;MRA_3457	groEL1	groEL1		1	TNDVAGDGTTTATILAQALIK	TNDVAGDGTTTATILAQALIK	3	TNDVAGDGTTTATILAQALIK3				4680600	4423620	4099200
Rv3417c	Rv3417c;MRA_3457	groEL1	groEL1		1	VGAATETALK	VGAATETALK	2	VGAATETALK2				44737.9	28051	45797
Rv3418c	Rv3418c;MRA_3458	groES	groES		1	DVLAVVSK	DVLAVVSK	1	DVLAVVSK1	1084230000	1073180000	971469000	531882000	582306000	562802000
Rv3418c	Rv3418c;MRA_3458	groES	groES		1	DVLAVVSK	DVLAVVSK	2	DVLAVVSK2	710716000	816533000	709714000	407318000	326177000	356811000
Rv3418c	Rv3418c;MRA_3458	groES	groES		1	EKPQEGTVVAVGPGR	EKPQEGTVVAVGPGR	2	EKPQEGTVVAVGPGR2	9002980	9608650	10394800	30333100	41977000	29647600
Rv3418c	Rv3418c;MRA_3458	groES	groES		1	EKPQEGTVVAVGPGR	EKPQEGTVVAVGPGR	3	EKPQEGTVVAVGPGR3	78738800	74928600	70814000	158587000	150024000	158555000
Rv3418c	Rv3418c;MRA_3458	groES	groES		1	EKPQEGTVVAVGPGRWDEDGEK	EKPQEGTVVAVGPGRWDEDGEK	3	EKPQEGTVVAVGPGRWDEDGEK3				46625.3	45504.6	40619.2
Rv3418c	Rv3418c;MRA_3458	groES	groES		1	ILVQANEAETTTASGLVIPDTAK	ILVQANEAETTTASGLVIPDTAK	3	ILVQANEAETTTASGLVIPDTAK3				2008220	5003550	5908900
Rv3418c	Rv3418c;MRA_3458	groES	groES		1	ILVQANEAETTTASGLVIPDTAK	ILVQANEAETTTASGLVIPDTAK	4	ILVQANEAETTTASGLVIPDTAK4	1531260	1514220	1437170	617060	631318	626868
Rv3418c	Rv3418c;MRA_3458	groES	groES		1	IPLDVAEGDTVIYSK	IPLDVAEGDTVIYSK	2	IPLDVAEGDTVIYSK2				371393	522453	364549
Rv3418c	Rv3418c;MRA_3458	groES	groES		1	IPLDVAEGDTVIYSK	IPLDVAEGDTVIYSK	3	IPLDVAEGDTVIYSK3	233061	223382	330754	6309630	6382620	9404210
Rv3418c	Rv3418c;MRA_3458	groES	groES		1	PLEDKILVQANEAETTTASGLVIPDTAK	PLEDKILVQANEAETTTASGLVIPDTAK	3	PLEDKILVQANEAETTTASGLVIPDTAK3				90857.6	100974	64324.8
Rv3418c	Rv3418c;MRA_3458	groES	groES		1	PQEGTVVAVGPGR	PQEGTVVAVGPGR	2	PQEGTVVAVGPGR2	880836	811946	884811	2197000	1885250	1971650
Rv3418c	Rv3418c;MRA_3458	groES	groES		1	RIPLDVAEGDTVIYSK	RIPLDVAEGDTVIYSK	2	RIPLDVAEGDTVIYSK2	2581260	1780090	2207930	73190400	67681900	74556300
Rv3418c	Rv3418c;MRA_3458	groES	groES		1	RIPLDVAEGDTVIYSK	RIPLDVAEGDTVIYSK	3	RIPLDVAEGDTVIYSK3	15961300	14787800	15549400	498072000	460932000	464583000
Rv3418c	Rv3418c;MRA_3458	groES	groES		1	RIPLDVAEGDTVIYSK	RIPLDVAEGDTVIYSK	4	RIPLDVAEGDTVIYSK4				63284.2	65276.3	68590.7
Rv3418c	Rv3418c;MRA_3458	groES	groES		1	VNIKPLEDK	VNIKPLEDK	2	VNIKPLEDK2	68815400	60636600	83836400	79596000	69944900	81417800
Rv3418c	Rv3418c;MRA_3458	groES	groES		1	WDEDGEK	WDEDGEK	1	WDEDGEK1	39251.1	223013	43928.6	18473.2	13491.6	70909.9
Rv3418c	Rv3418c;MRA_3458	groES	groES		1	WDEDGEK	WDEDGEK	2	WDEDGEK2	136841	245970	180125	58954.4	92327.9	84078.2
Rv3418c	Rv3418c;MRA_3458	groES	groES		1	WDEDGEKR	WDEDGEKR	2	WDEDGEKR2		21447.4	10312.2		87513.2	35393.1
Rv3418c	Rv3418c;MRA_3458	groES	groES		1	YGGTEIK	YGGTEIK	1	YGGTEIK1	5483.69	31006.1	27223	12679.7	7031.05	48323.7
Rv3418c	Rv3418c;MRA_3458	groES	groES		1	YGGTEIKYNGEEYLILSAR	YGGTEIKYNGEEYLILSAR	3	YGGTEIKYNGEEYLILSAR3				911793	1490450	889751
Rv3418c	Rv3418c;MRA_3458	groES	groES		1	YNGEEYLILSAR	YNGEEYLILSAR	2	YNGEEYLILSAR2	924840	989407	890894	293444000	249520000	314128000
Rv3418c	Rv3418c;MRA_3458	groES	groES		1	YNGEEYLILSAR	YNGEEYLILSAR	3	YNGEEYLILSAR3	489078	504240	603356	50339700	65670600	40220600
Rv3419c	Rv3419c;MRA_3459	gcp	gcp		1	ALAAAGLK	ALAAAGLK	1	ALAAAGLK1	18612500	15156500	21182100	8987540	10010800	11443400
Rv3419c	Rv3419c;MRA_3459	gcp	gcp		1	FGGVVPEIASR	FGGVVPEIASR	2	FGGVVPEIASR2	525939	562974	477503	418688	323805	388411
Rv3419c	Rv3419c;MRA_3459	gcp	gcp		1	LLGLGYPGGK	LLGLGYPGGK	2	LLGLGYPGGK2	425844	375742		123450
Rv3419c	Rv3419c;MRA_3459	gcp	gcp		1	SLGEPIIELGSTVDDAAGEAYDK	SLGEPIIELGSTVDDAAGEAYDK	3	SLGEPIIELGSTVDDAAGEAYDK3					27536.5
Rv3419c	Rv3419c;MRA_3459	gcp	gcp		1	YAFSFSGLK	YAFSFSGLK	2	YAFSFSGLK2				53939.4	41909.1	49192.2
Rv3420c	Rv3420c;MRA_3460	rimI	rimI		1	GGVVYLEVR	GGVVYLEVR	2	GGVVYLEVR2				108817	73772.8	90830.7
Rv3420c	Rv3420c;MRA_3460	rimI	rimI		1	TDNDAALALYR	TDNDAALALYR	2	TDNDAALALYR2				28038.7	29057.8	21961.8
Rv3422c	Rv3422c;MRA_3462	Rv3422c	Rv3422c		1	AGLTGGGTATLPR	AGLTGGGTATLPR	2	AGLTGGGTATLPR2	137053			82985.3	82569.5
Rv3422c	Rv3422c;MRA_3462	Rv3422c	Rv3422c		1	VEDTLTLGSR	VEDTLTLGSR	2	VEDTLTLGSR2		50934.6	83986.9	40490		62458
Rv3423c	Rv3423c;MRA_3463	alr	alr		1	AGEGVSYGHTWIAPR	AGEGVSYGHTWIAPR	2	AGEGVSYGHTWIAPR2				48069.4	57741.4	35989.5
Rv3423c	Rv3423c;MRA_3463	alr	alr		1	AGEGVSYGHTWIAPR	AGEGVSYGHTWIAPR	3	AGEGVSYGHTWIAPR3				88037.4	75683.8	57817.1
Rv3423c	Rv3423c;MRA_3463	alr	alr		1	FTAFLAQAR	FTAFLAQAR	2	FTAFLAQAR2				527558	470517	607245
Rv3423c	Rv3423c;MRA_3463	alr	alr		1	GEPTAQDWADLVGTIHYEVVTSPR	GEPTAQDWADLVGTIHYEVVTSPR	3	GEPTAQDWADLVGTIHYEVVTSPR3				120569	128996	97267.7
Rv3423c	Rv3423c;MRA_3463	alr	alr		1	LEVLINGR	LEVLINGR	2	LEVLINGR2				1974690	1791520	1842320
Rv3423c	Rv3423c;MRA_3463	alr	alr		1	QLDELLHAVR	QLDELLHAVR	2	QLDELLHAVR2				35633.6	38224.2	45761.3
Rv3423c	Rv3423c;MRA_3463	alr	alr		1	QLDELLHAVR	QLDELLHAVR	3	QLDELLHAVR3				232472	227369	195918
Rv3432c	Rv3432c;MRA_3473	gadB	gadB		1	ALHDDAVTALAALDK	ALHDDAVTALAALDK	2	ALHDDAVTALAALDK2				118915	120613	150179
Rv3432c	Rv3432c;MRA_3473	gadB	gadB		1	ALHDDAVTALAALDK	ALHDDAVTALAALDK	3	ALHDDAVTALAALDK3				144090	150346	131620
Rv3432c	Rv3432c;MRA_3473	gadB	gadB		1	EGLSADLAR	EGLSADLAR	2	EGLSADLAR2	987533	987081	1027210	628143	664864	690019
Rv3432c	Rv3432c;MRA_3473	gadB	gadB		1	EVDHCEVISDGSAIPVVSFR	EVDHC(UniMod:4)EVISDGSAIPVVSFR	3	EVDHC(UniMod:4)EVISDGSAIPVVSFR3						306520
Rv3432c	Rv3432c;MRA_3473	gadB	gadB		1	GPEHLPEDLVFR	GPEHLPEDLVFR	2	GPEHLPEDLVFR2				553732	651659	617792
Rv3432c	Rv3432c;MRA_3473	gadB	gadB		1	GPEHLPEDLVFR	GPEHLPEDLVFR	3	GPEHLPEDLVFR3	82505.8	108118	98330.7	611634	502955	522660
Rv3432c	Rv3432c;MRA_3473	gadB	gadB		1	GYTEFDVSHELR	GYTEFDVSHELR	2	GYTEFDVSHELR2				30600.8	42192.4	48461.5
Rv3432c	Rv3432c;MRA_3473	gadB	gadB		1	GYTEFDVSHELR	GYTEFDVSHELR	3	GYTEFDVSHELR3	39926.8			223384	174002	211672
Rv3432c	Rv3432c;MRA_3473	gadB	gadB		1	PGNQVVGQYYNFLR	PGNQVVGQYYNFLR	2	PGNQVVGQYYNFLR2				306237	318236	278817
Rv3432c	Rv3432c;MRA_3473	gadB	gadB		1	PGNQVVGQYYNFLRLGR	PGNQVVGQYYNFLRLGR	2	PGNQVVGQYYNFLRLGR2						25884.6
Rv3432c	Rv3432c;MRA_3473	gadB	gadB		1	SHPSVPAHSIAPAYTGR	SHPSVPAHSIAPAYTGR	3	SHPSVPAHSIAPAYTGR3						49124.2
Rv3432c	Rv3432c;MRA_3473	gadB	gadB		1	WLGDQLR	WLGDQLR	2	WLGDQLR2	887494	827822	830676	599384	493058	537065
Rv3432c	Rv3432c;MRA_3473	gadB	gadB		1	YFDVEPR	YFDVEPR	2	YFDVEPR2	1042920	1428210	1074080	1291250	1325340	1209340
Rv3432c	Rv3432c;MRA_3473	gadB	gadB		1	YGLTYPGVGFVVWR	YGLTYPGVGFVVWR	2	YGLTYPGVGFVVWR2				58136.3		32952.3
Rv3433c	Rv3433c;MRA_3474	Rv3433c	Rv3433c		1	AAFGLATEIGR	AAFGLATEIGR	2	AAFGLATEIGR2				892699	854525	867739
Rv3433c	Rv3433c;MRA_3474	Rv3433c	Rv3433c		1	ASAAAAADPGPGDAPTSASR	ASAAAAADPGPGDAPTSASR	2	ASAAAAADPGPGDAPTSASR2				105822	109066	111574
Rv3433c	Rv3433c;MRA_3474	Rv3433c	Rv3433c		1	GAAADAVLLNPDR	GAAADAVLLNPDR	2	GAAADAVLLNPDR2	143202	104077	130691	467401	429217	449522
Rv3433c	Rv3433c;MRA_3474	Rv3433c	Rv3433c		1	HYYSVDTIR	HYYSVDTIR	2	HYYSVDTIR2		29243.6	27226.4	71209.6	76301	84924
Rv3433c	Rv3433c;MRA_3474	Rv3433c	Rv3433c		1	NAPTVLTPHAGEFAR	NAPTVLTPHAGEFAR	2	NAPTVLTPHAGEFAR2				62147.8	84897.3	79440.1
Rv3433c	Rv3433c;MRA_3474	Rv3433c	Rv3433c		1	NAPTVLTPHAGEFAR	NAPTVLTPHAGEFAR	3	NAPTVLTPHAGEFAR3				149062	170026	110665
Rv3433c	Rv3433c;MRA_3474	Rv3433c	Rv3433c		1	QLADALGATVLLK	QLADALGATVLLK	2	QLADALGATVLLK2				95769.3	60495.1	66362.2
Rv3433c	Rv3433c;MRA_3474	Rv3433c	Rv3433c		1	WPVPGPR	WPVPGPR	2	WPVPGPR2	161461	165945	178592	695010	713761	663625
Rv3435c	Rv3435c;MRA_3476	Rv3435c	Rv3435c		1	SGPITVQLYR	SGPITVQLYR	2	SGPITVQLYR2				166127	149671	142991
Rv3435c	Rv3435c;MRA_3476	Rv3435c	Rv3435c		1	VSVTFVDR	VSVTFVDR	2	VSVTFVDR2				417737	418072	505381
Rv3436c	Rv3436c;MRA_3477	glmS	glmS		1	AGPEIGVASTK	AGPEIGVASTK	2	AGPEIGVASTK2				902961	750085	673874
Rv3436c	Rv3436c;MRA_3477	glmS	glmS		1	ECDAVLYTR	EC(UniMod:4)DAVLYTR	2	EC(UniMod:4)DAVLYTR2	504692	531634	423616	769620	754395	851976
Rv3436c	Rv3436c;MRA_3477	glmS	glmS		1	EIAEQPAAVADTLLGHFVGGR	EIAEQPAAVADTLLGHFVGGR	3	EIAEQPAAVADTLLGHFVGGR3	103117	108924	117859	220952	249387	226857
Rv3436c	Rv3436c;MRA_3477	glmS	glmS		1	GYDSSGIALVDGGTLTVR	GYDSSGIALVDGGTLTVR	2	GYDSSGIALVDGGTLTVR2				420864	503474	504116
Rv3436c	Rv3436c;MRA_3477	glmS	glmS		1	HGETADDFVGSVLAVLR	HGETADDFVGSVLAVLR	2	HGETADDFVGSVLAVLR2				124161	122747	136385
Rv3436c	Rv3436c;MRA_3477	glmS	glmS		1	HGETADDFVGSVLAVLR	HGETADDFVGSVLAVLR	3	HGETADDFVGSVLAVLR3				653463	723955	593453
Rv3436c	Rv3436c;MRA_3477	glmS	glmS		1	HVGYPVALEGALK	HVGYPVALEGALK	2	HVGYPVALEGALK2				108226	137271	107866
Rv3436c	Rv3436c;MRA_3477	glmS	glmS		1	HVGYPVALEGALK	HVGYPVALEGALK	3	HVGYPVALEGALK3				65023.9	58514.7	67575
Rv3436c	Rv3436c;MRA_3477	glmS	glmS		1	IAVVHNGIIENFAVLR	IAVVHNGIIENFAVLR	3	IAVVHNGIIENFAVLR3				28440.5	24479.7	24491.2
Rv3436c	Rv3436c;MRA_3477	glmS	glmS		1	ISDFDGNDGLQAGR	ISDFDGNDGLQAGR	2	ISDFDGNDGLQAGR2				93446.8	96409.6	91849.7
Rv3436c	Rv3436c;MRA_3477	glmS	glmS		1	IVLDEQR	IVLDEQR	2	IVLDEQR2	1154900	911632	962038	1327260	1193700	1555680
Rv3436c	Rv3436c;MRA_3477	glmS	glmS		1	LEGHFTLVFANADDPGTLVAAR	LEGHFTLVFANADDPGTLVAAR	3	LEGHFTLVFANADDPGTLVAAR3				48090.9	54858.3	86082.7
Rv3436c	Rv3436c;MRA_3477	glmS	glmS		1	LPVEVELASEFR	LPVEVELASEFR	2	LPVEVELASEFR2	68576.9			1111890	1092300	1091370
Rv3436c	Rv3436c;MRA_3477	glmS	glmS		1	STLVVAISQSGETADTLEAVR	STLVVAISQSGETADTLEAVR	3	STLVVAISQSGETADTLEAVR3				74468.3	98447.6	90756.7
Rv3436c	Rv3436c;MRA_3477	glmS	glmS		1	VFVVACGTAYHSGLLAK	VFVVAC(UniMod:4)GTAYHSGLLAK	2	VFVVAC(UniMod:4)GTAYHSGLLAK2				30688.8	26868.7	22698.1
Rv3436c	Rv3436c;MRA_3477	glmS	glmS		1	VLAICNTNGSQIPR	VLAIC(UniMod:4)NTNGSQIPR	2	VLAIC(UniMod:4)NTNGSQIPR2				210180	210566	233503
Rv3437	Rv3437;MRA_3478	Rv3437	Rv3437		1	GPIPAGWYPDPSGAGLR	GPIPAGWYPDPSGAGLR	2	GPIPAGWYPDPSGAGLR2				89616	50938.3	76403.5
Rv3437	Rv3437;MRA_3478	Rv3437	Rv3437		1	TKGQHLSNPYAQHQLK	TKGQHLSNPYAQHQLK	3	TKGQHLSNPYAQHQLK3	43235.8	37116.4	48870.3	85226.4	52036.6	64003.7
Rv3438	Rv3438;MRA_3479	Rv3438	Rv3438		1	ALLTGYLLYTLGGDK	ALLTGYLLYTLGGDK	2	ALLTGYLLYTLGGDK2				50822.6	74085	29340.7
Rv3438	Rv3438;MRA_3479	Rv3438	Rv3438		1	FADPDLQLPK	FADPDLQLPK	2	FADPDLQLPK2	386067	398396	480244	212843	155834	219756
Rv3438	Rv3438;MRA_3479	Rv3438	Rv3438		1	TLTSNALGLSR	TLTSNALGLSR	2	TLTSNALGLSR2				691410	581543	670555
Rv3441c	Rv3441c;MRA_3482	mrsA	mrsA		1	ADLGLAHDGDADR	ADLGLAHDGDADR	2	ADLGLAHDGDADR2				42478	39424.4	40459.9
Rv3441c	Rv3441c;MRA_3482	mrsA	mrsA		1	ELTAELALALGAAAAR	ELTAELALALGAAAAR	2	ELTAELALALGAAAAR2				222606	206828	220935
Rv3441c	Rv3441c;MRA_3482	mrsA	mrsA		1	LAATVADAVSTAR	LAATVADAVSTAR	2	LAATVADAVSTAR2				469090	405863	504036
Rv3441c	Rv3441c;MRA_3482	mrsA	mrsA		1	LDDDTEDQIEDLVLGVSR	LDDDTEDQIEDLVLGVSR	3	LDDDTEDQIEDLVLGVSR3				59688.2	52033.1
Rv3441c	Rv3441c;MRA_3482	mrsA	mrsA		1	LDDLAVVVDCAHGAASSAAPR	LDDLAVVVDC(UniMod:4)AHGAASSAAPR	3	LDDLAVVVDC(UniMod:4)AHGAASSAAPR3				258107	260432	269948
Rv3441c	Rv3441c;MRA_3482	mrsA	mrsA		1	LFGTDGVR	LFGTDGVR	2	LFGTDGVR2	395714	384406	483597	417129	477250	471338
Rv3441c	Rv3441c;MRA_3482	mrsA	mrsA		1	TAVEQAAAELGDTGR	TAVEQAAAELGDTGR	2	TAVEQAAAELGDTGR2				204390	215026	213951
Rv3441c	Rv3441c;MRA_3482	mrsA	mrsA		1	TAVEQAAAELGDTGR	TAVEQAAAELGDTGR	3	TAVEQAAAELGDTGR3				89942.5	92175	121176
Rv3441c	Rv3441c;MRA_3482	mrsA	mrsA		1	TLPQVLINVEVVDK	TLPQVLINVEVVDK	2	TLPQVLINVEVVDK2				251386	285889	245346
Rv3441c	Rv3441c;MRA_3482	mrsA	mrsA		1	VIAINAEPNGR	VIAINAEPNGR	2	VIAINAEPNGR2				294491	266484	304460
Rv3441c	Rv3441c;MRA_3482	mrsA	mrsA		1	VIDAEDATER	VIDAEDATER	2	VIDAEDATER2	567475	483388	449773	1514880	877702	818468
Rv3441c	Rv3441c;MRA_3482	mrsA	mrsA		1	YVLEELR	YVLEELR	2	YVLEELR2	973970	1041890	1001800	995453	921096	866351
Rv3442c	Rv3442c;MRA_3483	rpsI	rpsI		1	ALILVSPEDR	ALILVSPEDR	2	ALILVSPEDR2	130595	154101	174049	219067	181924	261901
Rv3442c	Rv3442c;MRA_3483	rpsI	rpsI		1	ALILVSPEDRPALK	ALILVSPEDRPALK	2	ALILVSPEDRPALK2	274042	369177	394681	849815	782315	728141
Rv3442c	Rv3442c;MRA_3483	rpsI	rpsI		1	ALILVSPEDRPALK	ALILVSPEDRPALK	3	ALILVSPEDRPALK3	620456	705016	664600	1465730	1143960	1266580
Rv3442c	Rv3442c;MRA_3483	rpsI	rpsI		1	ALILVSPEDRPALKK	ALILVSPEDRPALKK	2	ALILVSPEDRPALKK2				45014.8	51232.8	44952.1
Rv3442c	Rv3442c;MRA_3483	rpsI	rpsI		1	ALILVSPEDRPALKK	ALILVSPEDRPALKK	3	ALILVSPEDRPALKK3	58729.9	59535.7	37897	276593	217467	279763
Rv3442c	Rv3442c;MRA_3483	rpsI	rpsI		1	APLVTVDR	APLVTVDR	2	APLVTVDR2	8087230	8517800	9307350	9150460	9120440	8585580
Rv3442c	Rv3442c;MRA_3483	rpsI	rpsI		1	SLEDYFPNK	SLEDYFPNK	2	SLEDYFPNK2	9759300	10596600	10182300	5649700	4648760	6544080
Rv3442c	Rv3442c;MRA_3483	rpsI	rpsI		1	VESFDIFAHLGGGGPSGQAGALR	VESFDIFAHLGGGGPSGQAGALR	3	VESFDIFAHLGGGGPSGQAGALR3				706525	702297	748632
Rv3443c	Rv3443c;MRA_3484	rplM	rplM		1	LAVAAANLLR	LAVAAANLLR	2	LAVAAANLLR2	106714	122982		1246310	987260	916867
Rv3443c	Rv3443c;MRA_3484	rplM	rplM		1	SWYVIDATDVVLGR	SWYVIDATDVVLGR	2	SWYVIDATDVVLGR2	835652	621628	635276		222313
Rv3447c	Rv3447c;MRA_3488	eccC4	eccC4		1	DGAPPVVR	DGAPPVVR	2	DGAPPVVR2	172848	133525	188776
Rv3451	Rv3451;MRA_3492	cut3	cut3		1	AGGSLSSLSPLFGSK	AGGSLSSLSPLFGSK	2	AGGSLSSLSPLFGSK2				117981	111180	103704
Rv3451	Rv3451;MRA_3492	cut3	cut3		1	VGQAFVDSLR	VGQAFVDSLR	2	VGQAFVDSLR2				220776	237478	175541
Rv3455c	Rv3455c;MRA_3496	truA	truA		1	AGHVGDPEFLPLLR	AGHVGDPEFLPLLR	2	AGHVGDPEFLPLLR2				201357	188349	196846
Rv3455c	Rv3455c;MRA_3496	truA	truA		1	AGHVGDPEFLPLLR	AGHVGDPEFLPLLR	3	AGHVGDPEFLPLLR3	86705.6		94655.2	284079	284615	277366
Rv3455c	Rv3455c;MRA_3496	truA	truA		1	FLPADVR	FLPADVR	2	FLPADVR2	261876	157971	195566	55463.1	49701.6	49060.8
Rv3455c	Rv3455c;MRA_3496	truA	truA		1	LSTAPYGVEPQQAR	LSTAPYGVEPQQAR	2	LSTAPYGVEPQQAR2	63421.5		52032.3	83707.4	94636	92784.7
Rv3455c	Rv3455c;MRA_3496	truA	truA		1	SLVGALLAVGEHR	SLVGALLAVGEHR	2	SLVGALLAVGEHR2				106644	113026	121734
Rv3455c	Rv3455c;MRA_3496	truA	truA		1	SLVGALLAVGEHR	SLVGALLAVGEHR	3	SLVGALLAVGEHR3				90475.8	111350	76102.6
Rv3456c	Rv3456c;MRA_3497	rplQ	rplQ		1	AILANLATSLFEHGR	AILANLATSLFEHGR	2	AILANLATSLFEHGR2				222359	236740	206678
Rv3456c	Rv3456c;MRA_3497	rplQ	rplQ		1	AILANLATSLFEHGR	AILANLATSLFEHGR	3	AILANLATSLFEHGR3				348995	303962	335407
Rv3456c	Rv3456c;MRA_3497	rplQ	rplQ		1	APEEPPAEAPEN	APEEPPAEAPEN	2	APEEPPAEAPEN2	14860800	15523800	16432100	3355390	3464510	3605540
Rv3456c	Rv3456c;MRA_3497	rplQ	rplQ		1	PAEEGDVVGASEPDAK	PAEEGDVVGASEPDAK	2	PAEEGDVVGASEPDAK2				31510.5	46639.1	37652
Rv3456c	Rv3456c;MRA_3497	rplQ	rplQ		1	TVTSEANR	TVTSEANR	2	TVTSEANR2	50303	14720.6	79822.9
Rv3457c	Rv3457c;MRA_3498	rpoA	rpoA		1	EDVTEIILNLK	EDVTEIILNLK	2	EDVTEIILNLK2	14760700	16004500	15333000	23972000	16272300	23713300
Rv3457c	Rv3457c;MRA_3498	rpoA	rpoA		1	EDVTEIILNLK	EDVTEIILNLK	3	EDVTEIILNLK3	73147.2	90301.8	113115	187026	303803	160472
Rv3457c	Rv3457c;MRA_3498	rpoA	rpoA		1	EGVHTVGELVAR	EGVHTVGELVAR	2	EGVHTVGELVAR2	2497150	2324880	2570100	3802240	3517860	3782800
Rv3457c	Rv3457c;MRA_3498	rpoA	rpoA		1	EGVHTVGELVAR	EGVHTVGELVAR	3	EGVHTVGELVAR3	9091950	8057450	8652990	10013600	9433040	10156000
Rv3457c	Rv3457c;MRA_3498	rpoA	rpoA		1	GKLEVELVVER	GKLEVELVVER	2	GKLEVELVVER2	282253	248381	260186	276209	553195	358295
Rv3457c	Rv3457c;MRA_3498	rpoA	rpoA		1	GKLEVELVVER	GKLEVELVVER	3	GKLEVELVVER3	685840	669723	585840	725419	1110730	698804
Rv3457c	Rv3457c;MRA_3498	rpoA	rpoA		1	GRGYVPAVQNR	GRGYVPAVQNR	2	GRGYVPAVQNR2				10504.9	28352.5	32303.1
Rv3457c	Rv3457c;MRA_3498	rpoA	rpoA		1	GYVPAVQNR	GYVPAVQNR	2	GYVPAVQNR2	29923300	31176600	32110400	52786400	53028600	57517300
Rv3457c	Rv3457c;MRA_3498	rpoA	rpoA		1	IDGVLHEFTTVPGVK	IDGVLHEFTTVPGVK	2	IDGVLHEFTTVPGVK2	1396450	1324410	1318230	4470920	7243730	4599290
Rv3457c	Rv3457c;MRA_3498	rpoA	rpoA		1	IDGVLHEFTTVPGVK	IDGVLHEFTTVPGVK	3	IDGVLHEFTTVPGVK3	1701120	2076020	2314080	10533200	9583210	11528400
Rv3457c	Rv3457c;MRA_3498	rpoA	rpoA		1	IKLHQLGLSLK	IKLHQLGLSLK	3	IKLHQLGLSLK3				20796.8	32698.9
Rv3457c	Rv3457c;MRA_3498	rpoA	rpoA		1	IPVDSIYSPVLK	IPVDSIYSPVLK	2	IPVDSIYSPVLK2	30491600	33206700	32680900	34980200	37097600	36106800
Rv3457c	Rv3457c;MRA_3498	rpoA	rpoA		1	IPVDSIYSPVLK	IPVDSIYSPVLK	3	IPVDSIYSPVLK3	101474	110257	134650	94090.4	82801.4	92018.8
Rv3457c	Rv3457c;MRA_3498	rpoA	rpoA		1	LEVELVVER	LEVELVVER	2	LEVELVVER2	2159030	1958880	18846300	10613900	13833800	2093000
Rv3457c	Rv3457c;MRA_3498	rpoA	rpoA		1	LHQLGLSLK	LHQLGLSLK	2	LHQLGLSLK2	366756	503064	485204	1518860	1552050	2095600
Rv3457c	Rv3457c;MRA_3498	rpoA	rpoA		1	LILDVETK	LILDVETK	1	LILDVETK1				331969	644324	374324
Rv3457c	Rv3457c;MRA_3498	rpoA	rpoA		1	LILDVETK	LILDVETK	2	LILDVETK2	13004100	11798000	12844300	15296300	18521600	17571100
Rv3457c	Rv3457c;MRA_3498	rpoA	rpoA		1	PTLSEDVLTDNR	PTLSEDVLTDNR	2	PTLSEDVLTDNR2	1095640	843189	748441	1934010	1922260	1958340
Rv3457c	Rv3457c;MRA_3498	rpoA	rpoA		1	PTLSEDVLTDNR	PTLSEDVLTDNR	3	PTLSEDVLTDNR3				26546.8
Rv3457c	Rv3457c;MRA_3498	rpoA	rpoA		1	REGVHTVGELVAR	REGVHTVGELVAR	3	REGVHTVGELVAR3				106580	155008	169796
Rv3457c	Rv3457c;MRA_3498	rpoA	rpoA		1	RTLLSSIPGAAVTSIR	RTLLSSIPGAAVTSIR	3	RTLLSSIPGAAVTSIR3				223628	211224	159600
Rv3457c	Rv3457c;MRA_3498	rpoA	rpoA		1	SLVVSSEEDEPVTMYLR	SLVVSSEEDEPVTMYLR	2	SLVVSSEEDEPVTMYLR2				63101.6	64575.1	30330.8
Rv3457c	Rv3457c;MRA_3498	rpoA	rpoA		1	SLVVSSEEDEPVTMYLR	SLVVSSEEDEPVTM(UniMod:35)YLR	2	SLVVSSEEDEPVTM(UniMod:35)YLR2		190956		123624	165167	148496
Rv3457c	Rv3457c;MRA_3498	rpoA	rpoA		1	SQFVIEPLEPGFGYTLGNSLR	SQFVIEPLEPGFGYTLGNSLR	3	SQFVIEPLEPGFGYTLGNSLR3	66848.2	93596.7	105298	5460760	3962320	3779480
Rv3457c	Rv3457c;MRA_3498	rpoA	rpoA		1	SQFVIEPLEPGFGYTLGNSLRR	SQFVIEPLEPGFGYTLGNSLRR	3	SQFVIEPLEPGFGYTLGNSLRR3				129761	85932
Rv3457c	Rv3457c;MRA_3498	rpoA	rpoA		1	TDFDKLILDVETK	TDFDKLILDVETK	2	TDFDKLILDVETK2	369355	325692	373148	425052	620460	516476
Rv3457c	Rv3457c;MRA_3498	rpoA	rpoA		1	TDFDKLILDVETK	TDFDKLILDVETK	3	TDFDKLILDVETK3	1210260	1051280	1062510	2059120	1915640	2087620
Rv3457c	Rv3457c;MRA_3498	rpoA	rpoA		1	TESDLLDIR	TESDLLDIR	2	TESDLLDIR2	18303100	15546700	16261500	23538300	23551900	25088300
Rv3457c	Rv3457c;MRA_3498	rpoA	rpoA		1	TLLSSIPGAAVTSIR	TLLSSIPGAAVTSIR	2	TLLSSIPGAAVTSIR2				12258400	12945400	14432100
Rv3457c	Rv3457c;MRA_3498	rpoA	rpoA		1	TLLSSIPGAAVTSIR	TLLSSIPGAAVTSIR	3	TLLSSIPGAAVTSIR3				7032070	8483430	7654120
Rv3457c	Rv3457c;MRA_3498	rpoA	rpoA		1	TLVELFGLAR	TLVELFGLAR	2	TLVELFGLAR2	158046	129872	134113	28138100	27052800	27744300
Rv3458c	Rv3458c;MRA_3499	rpsD	rpsD		1	AQIDVPLTEQLIVEYYSK	AQIDVPLTEQLIVEYYSK	3	AQIDVPLTEQLIVEYYSK3	65967.4	77212	73254.8	200872	202204	223005
Rv3458c	Rv3458c;MRA_3499	rpsD	rpsD		1	DKSLNTVPFQIAR	DKSLNTVPFQIAR	3	DKSLNTVPFQIAR3	134445	130798	146300	94745.1	77798.5
Rv3458c	Rv3458c;MRA_3499	rpsD	rpsD		1	ESEYLLQLQEK	ESEYLLQLQEK	2	ESEYLLQLQEK2				298238	242632	208076
Rv3458c	Rv3458c;MRA_3499	rpsD	rpsD		1	ETAGERPIPSWLQVVGER	ETAGERPIPSWLQVVGER	3	ETAGERPIPSWLQVVGER3				588063	560761	567617
Rv3458c	Rv3458c;MRA_3499	rpsD	rpsD		1	IKESEYLLQLQEK	IKESEYLLQLQEK	2	IKESEYLLQLQEK2				45159	62984.4	51531.6
Rv3458c	Rv3458c;MRA_3499	rpsD	rpsD		1	IKESEYLLQLQEK	IKESEYLLQLQEK	3	IKESEYLLQLQEK3				112117	51149	58745.3
Rv3458c	Rv3458c;MRA_3499	rpsD	rpsD		1	LDNVIYR	LDNVIYR	1	LDNVIYR1	526939	537199	457553	275997	286944	333379
Rv3458c	Rv3458c;MRA_3499	rpsD	rpsD		1	LDNVIYR	LDNVIYR	2	LDNVIYR2	8880500	8731380	9285330	5447050	5267500	5345580
Rv3458c	Rv3458c;MRA_3499	rpsD	rpsD		1	SLNTVPFQIAR	SLNTVPFQIAR	2	SLNTVPFQIAR2	13616100	12520000	12969900	8300640	8373230	7653620
Rv3458c	Rv3458c;MRA_3499	rpsD	rpsD		1	TDLVGGDQAFEK	TDLVGGDQAFEK	2	TDLVGGDQAFEK2	2330150	3015940	2688410	4198260	4340490	4108930
Rv3458c	Rv3458c;MRA_3499	rpsD	rpsD		1	VLIHQLPER	VLIHQLPER	2	VLIHQLPER2	182152	158976	169081	264126	280497	236489
Rv3458c	Rv3458c;MRA_3499	rpsD	rpsD		1	VSQYDIVDVR	VSQYDIVDVR	2	VSQYDIVDVR2	1911000	2392170	2139420	2272240	2103610	2070930
Rv3459c	Rv3459c;MRA_3500	rpsK	rpsK		1	KSTPFAAQLAAENAAR	KSTPFAAQLAAENAAR	3	KSTPFAAQLAAENAAR3				88143	70020	66231.8
Rv3459c	Rv3459c;MRA_3500	rpsK	rpsK		1	STPFAAQLAAENAAR	STPFAAQLAAENAAR	2	STPFAAQLAAENAAR2				3016810	2728890	3936040
Rv3459c	Rv3459c;MRA_3500	rpsK	rpsK		1	STPFAAQLAAENAAR	STPFAAQLAAENAAR	3	STPFAAQLAAENAAR3				259379	215923	234188
Rv3460c	Rv3460c;MRA_3501	rpsM	rpsM		1	DLTEEQLIHLR	DLTEEQLIHLR	2	DLTEEQLIHLR2	962259	1193060	829675	423866	529453	453349
Rv3460c	Rv3460c;MRA_3501	rpsM	rpsM		1	DLTEEQLIHLR	DLTEEQLIHLR	3	DLTEEQLIHLR3	545610	506201	493025	334475	285931	322188
Rv3460c	Rv3460c;MRA_3501	rpsM	rpsM		1	DYIEANLK	DYIEANLK	1	DYIEANLK1	117474	107697	97837.7
Rv3460c	Rv3460c;MRA_3501	rpsM	rpsM		1	DYIEANLK	DYIEANLK	2	DYIEANLK2	1021480	957878	1278810
Rv3460c	Rv3460c;MRA_3501	rpsM	rpsM		1	IEIGCYQGLR	IEIGC(UniMod:4)YQGLR	2	IEIGC(UniMod:4)YQGLR2	576429	394581	555176	2774800	2868380	2753110
Rv3460c	Rv3460c;MRA_3501	rpsM	rpsM		1	KIEIGCYQGLR	KIEIGC(UniMod:4)YQGLR	2	KIEIGC(UniMod:4)YQGLR2				82547.2	97039	87379.2
Rv3460c	Rv3460c;MRA_3501	rpsM	rpsM		1	KIEIGCYQGLR	KIEIGC(UniMod:4)YQGLR	3	KIEIGC(UniMod:4)YQGLR3				261984	244957	272497
Rv3460c	Rv3460c;MRA_3501	rpsM	rpsM		1	LVGVDLPR	LVGVDLPR	1	LVGVDLPR1		368723	369823	86845.5	100884	102493
Rv3460c	Rv3460c;MRA_3501	rpsM	rpsM		1	LVGVDLPR	LVGVDLPR	2	LVGVDLPR2	8500520	7943540	7905260	2928300	2820280	3514020
Rv3460c	Rv3460c;MRA_3501	rpsM	rpsM		1	SNEILAATGIDR	SNEILAATGIDR	2	SNEILAATGIDR2				4615890	4341790	4955530
Rv3460c	Rv3460c;MRA_3501	rpsM	rpsM		1	TRDLTEEQLIHLR	TRDLTEEQLIHLR	3	TRDLTEEQLIHLR3	124007	104399	132212	161025	114433	172238
Rv3461c	Rv3461c;MRA_3502	rpmJ	rpmJ		1	VNPSVKPICDK	VNPSVKPIC(UniMod:4)DK	2	VNPSVKPIC(UniMod:4)DK2		30832.1	37518.1	19204.4	29785.3	8879.74
Rv3461c	Rv3461c;MRA_3502	rpmJ	rpmJ		1	VNPSVKPICDK	VNPSVKPIC(UniMod:4)DK	3	VNPSVKPIC(UniMod:4)DK3	202411	389192	189929	67645.1	200815	43733.7
Rv3462c	Rv3462c;MRA_3503	infA	infA		1	DGAIEVEGR	DGAIEVEGR	2	DGAIEVEGR2	4663990	3752370	4175870		234913	276870
Rv3462c	Rv3462c;MRA_3503	infA	infA		1	VVVELSPYDLSR	VVVELSPYDLSR	2	VVVELSPYDLSR2	15297200	15890600	16920300	3128850	2571650	3479500
Rv3463	Rv3463;MRA_3504	Rv3463	Rv3463		1	ELIGPSAFLAPEHK	ELIGPSAFLAPEHK	2	ELIGPSAFLAPEHK2				92549	96085.3	79030.5
Rv3463	Rv3463;MRA_3504	Rv3463	Rv3463		1	ELIGPSAFLAPEHK	ELIGPSAFLAPEHK	3	ELIGPSAFLAPEHK3				565178	500170	506575
Rv3463	Rv3463;MRA_3504	Rv3463	Rv3463		1	IEAAYPGR	IEAAYPGR	1	IEAAYPGR1				16228.7	23941	19066.9
Rv3463	Rv3463;MRA_3504	Rv3463	Rv3463		1	IEAAYPGR	IEAAYPGR	2	IEAAYPGR2	65565.3	66868.9	67538.5	423053	1006050	1107170
Rv3463	Rv3463;MRA_3504	Rv3463	Rv3463		1	KPYNALVEYLDR	KPYNALVEYLDR	2	KPYNALVEYLDR2				143647	204899	181590
Rv3463	Rv3463;MRA_3504	Rv3463	Rv3463		1	KPYNALVEYLDR	KPYNALVEYLDR	3	KPYNALVEYLDR3				319425	304311	364722
Rv3463	Rv3463;MRA_3504	Rv3463	Rv3463		1	KPYNALVEYLDRLDDYGVPANR	KPYNALVEYLDRLDDYGVPANR	3	KPYNALVEYLDRLDDYGVPANR3						61233.9
Rv3463	Rv3463;MRA_3504	Rv3463	Rv3463		1	LDDYGVPANR	LDDYGVPANR	2	LDDYGVPANR2	1030960	941562	873424	1812700	1928820	1730630
Rv3463	Rv3463;MRA_3504	Rv3463	Rv3463		1	LDDYGVPANRR	LDDYGVPANRR	2	LDDYGVPANRR2					11218.9	15417.3
Rv3463	Rv3463;MRA_3504	Rv3463	Rv3463		1	LGFTDDEVSRPGSDR	LGFTDDEVSRPGSDR	2	LGFTDDEVSRPGSDR2			25261.8	119654	170476	117309
Rv3463	Rv3463;MRA_3504	Rv3463	Rv3463		1	LGFTDDEVSRPGSDR	LGFTDDEVSRPGSDR	3	LGFTDDEVSRPGSDR3	117015	167274	107510	525291	543814	478771
Rv3463	Rv3463;MRA_3504	Rv3463	Rv3463		1	LVDAVVAYGTPDAIAAR	LVDAVVAYGTPDAIAAR	2	LVDAVVAYGTPDAIAAR2				2948020	2685310	2852760
Rv3463	Rv3463;MRA_3504	Rv3463	Rv3463		1	LVDAVVAYGTPDAIAAR	LVDAVVAYGTPDAIAAR	3	LVDAVVAYGTPDAIAAR3				146869	129176	174156
Rv3463	Rv3463;MRA_3504	Rv3463	Rv3463		1	PYNALVEYLDR	PYNALVEYLDR	2	PYNALVEYLDR2				57371.7	49785.9	68350.1
Rv3463	Rv3463;MRA_3504	Rv3463	Rv3463		1	RLGFTDDEVSRPGSDR	RLGFTDDEVSRPGSDR	3	RLGFTDDEVSRPGSDR3				116834	95979.6	117983
Rv3463	Rv3463;MRA_3504	Rv3463	Rv3463		1	SAGAHPYLTTPEHTAR	SAGAHPYLTTPEHTAR	2	SAGAHPYLTTPEHTAR2					14824.4	4611.51
Rv3463	Rv3463;MRA_3504	Rv3463	Rv3463		1	SAGAHPYLTTPEHTAR	SAGAHPYLTTPEHTAR	3	SAGAHPYLTTPEHTAR3				79662	63746.9	116450
Rv3463	Rv3463;MRA_3504	Rv3463	Rv3463		1	VLGLSAR	VLGLSAR	1	VLGLSAR1				51754.8
Rv3463	Rv3463;MRA_3504	Rv3463	Rv3463		1	VVAALGPR	VVAALGPR	1	VVAALGPR1				47670	52862.6	68297.6
Rv3463	Rv3463;MRA_3504	Rv3463	Rv3463		1	VVLTTDSAR	VVLTTDSAR	2	VVLTTDSAR2	118430			1177910	1691310	1419210
Rv3464	Rv3464;MRA_3505	rmlB	rmlB		1	ATISNCSNNYGPYQHVEK	ATISNC(UniMod:4)SNNYGPYQHVEK	3	ATISNC(UniMod:4)SNNYGPYQHVEK3				20559.7
Rv3464	Rv3464;MRA_3505	rmlB	rmlB		1	DNESWWRPLK	DNESWWRPLK	2	DNESWWRPLK2				78142.3	43834	79353
Rv3464	Rv3464;MRA_3505	rmlB	rmlB		1	EHPDDAVTVLDALTYAGR	EHPDDAVTVLDALTYAGR	2	EHPDDAVTVLDALTYAGR2				135066	194868	142157
Rv3464	Rv3464;MRA_3505	rmlB	rmlB		1	EHPDDAVTVLDALTYAGR	EHPDDAVTVLDALTYAGR	3	EHPDDAVTVLDALTYAGR3				330138	360627	287810
Rv3464	Rv3464;MRA_3505	rmlB	rmlB		1	ESLADVEDAIR	ESLADVEDAIR	2	ESLADVEDAIR2	690753	745594	733364	56401	90766.4
Rv3464	Rv3464;MRA_3505	rmlB	rmlB		1	FTESTPYNPSSPYSATK	FTESTPYNPSSPYSATK	2	FTESTPYNPSSPYSATK2	233591	232337	218445	346716	367661	322874
Rv3464	Rv3464;MRA_3505	rmlB	rmlB		1	HTDFEEGLR	HTDFEEGLR	2	HTDFEEGLR2	385987	359128	404574	935583	836725	700698
Rv3464	Rv3464;MRA_3505	rmlB	rmlB		1	LHHISTDEVYGDLELDDR	LHHISTDEVYGDLELDDR	3	LHHISTDEVYGDLELDDR3				102532	126365	95453.3
Rv3464	Rv3464;MRA_3505	rmlB	rmlB		1	QITNVLTGR	QITNVLTGR	2	QITNVLTGR2	829217	558906	686462	1091270	954026	960204
Rv3464	Rv3464;MRA_3505	rmlB	rmlB		1	TTIDWYR	TTIDWYR	2	TTIDWYR2	835027	642977		1208810	1369320	1066100
Rv3464	Rv3464;MRA_3505	rmlB	rmlB		1	TYLISSEGER	TYLISSEGER	2	TYLISSEGER2				919247	867846	859951
Rv3464	Rv3464;MRA_3505	rmlB	rmlB		1	TYLISSEGERDNLTVLR	TYLISSEGERDNLTVLR	2	TYLISSEGERDNLTVLR2				15446.1	21780.4	14028.9
Rv3464	Rv3464;MRA_3505	rmlB	rmlB		1	TYLISSEGERDNLTVLR	TYLISSEGERDNLTVLR	3	TYLISSEGERDNLTVLR3				417905	406208	464853
Rv3465	Rv3465;MRA_3506	rmlC	rmlC		1	DAAAPSFEDVR	DAAAPSFEDVR	2	DAAAPSFEDVR2	1666490	1816170	1790880	1957080	1949870	2117050
Rv3465	Rv3465;MRA_3506	rmlC	rmlC		1	ELDVPGAWEITPTIHVDSR	ELDVPGAWEITPTIHVDSR	3	ELDVPGAWEITPTIHVDSR3				313375	315168	236365
Rv3465	Rv3465;MRA_3506	rmlC	rmlC		1	GLFFEWLTDHGFR	GLFFEWLTDHGFR	2	GLFFEWLTDHGFR2				118552	85690.8	66204.4
Rv3465	Rv3465;MRA_3506	rmlC	rmlC		1	GLFFEWLTDHGFR	GLFFEWLTDHGFR	3	GLFFEWLTDHGFR3				121178	75866.3	122854
Rv3465	Rv3465;MRA_3506	rmlC	rmlC		1	GLHFAQLPPSQAK	GLHFAQLPPSQAK	3	GLHFAQLPPSQAK3				266388	261661	300581
Rv3465	Rv3465;MRA_3506	rmlC	rmlC		1	QVNCSVSSAGVLR	QVNC(UniMod:4)SVSSAGVLR	2	QVNC(UniMod:4)SVSSAGVLR2				612464	508959	509780
Rv3465	Rv3465;MRA_3506	rmlC	rmlC		1	WDSVLLDDQDR	WDSVLLDDQDR	2	WDSVLLDDQDR2				84363.9	140195	98050.2
Rv3465	Rv3465;MRA_3506	rmlC	rmlC		1	WDSVLLDDQDRR	WDSVLLDDQDRR	2	WDSVLLDDQDRR2				262305	332301	239593
Rv3465	Rv3465;MRA_3506	rmlC	rmlC		1	WDSVLLDDQDRR	WDSVLLDDQDRR	3	WDSVLLDDQDRR3	94688.5	87809.3	100239	744922	790791	710401
Rv3465	Rv3465;MRA_3506	rmlC	rmlC		1	YVTCVSGSVFDVVVDIR	YVTC(UniMod:4)VSGSVFDVVVDIR	2	YVTC(UniMod:4)VSGSVFDVVVDIR2				119829	159130	95428.2
Rv3472	Rv3472;MRA_3512	Rv3472	Rv3472		1	HLTTDLLYEVDGDVATGR	HLTTDLLYEVDGDVATGR	2	HLTTDLLYEVDGDVATGR2	90621.7	81200.8	87156.8
Rv3472	Rv3472;MRA_3512	Rv3472	Rv3472		1	HLTTDLLYEVDGDVATGR	HLTTDLLYEVDGDVATGR	3	HLTTDLLYEVDGDVATGR3	107528	143986	144636
Rv3472	Rv3472;MRA_3512	Rv3472	Rv3472		1	ILGSGEYQDR	ILGSGEYQDR	2	ILGSGEYQDR2	3668470	4075590	3730440	244121	243567	263946
Rv3472	Rv3472;MRA_3512	Rv3472	Rv3472		1	SASVVTLATAAGYK	SASVVTLATAAGYK	2	SASVVTLATAAGYK2				247437	259981	290416
Rv3478	Rv3478;MRA_3518	PPE60	PPE60		1	LTVPPPVIAENR	LTVPPPVIAENR	2	LTVPPPVIAENR2	894404	635119	753878
Rv3480c	Rv3480c;MRA_3520	Rv3480c	Rv3480c		1	ELGIPVSR	ELGIPVSR	2	ELGIPVSR2	404962	415150	488399	153804	167997	159157
Rv3480c	Rv3480c;MRA_3520	Rv3480c	Rv3480c		1	FATQQYPLDR	FATQQYPLDR	2	FATQQYPLDR2				7423.05		11984.4
Rv3480c	Rv3480c;MRA_3520	Rv3480c	Rv3480c		1	GLGGLVSGVGSVLGSVAGAGR	GLGGLVSGVGSVLGSVAGAGR	2	GLGGLVSGVGSVLGSVAGAGR2				118781	125636
Rv3480c	Rv3480c;MRA_3520	Rv3480c	Rv3480c		1	SLIVVLPVNVRPK	SLIVVLPVNVRPK	3	SLIVVLPVNVRPK3	72126.6	66557.7	78828.5	43623.8	38364.1	45286
Rv3480c	Rv3480c;MRA_3520	Rv3480c	Rv3480c		1	STFELTK	STFELTK	1	STFELTK1	33876	33996	28104.7	9738.51	11347.4	15563
Rv3482c	Rv3482c;MRA_3522	Rv3482c	Rv3482c		1	EFAELGPQQDTDELAIR	EFAELGPQQDTDELAIR	2	EFAELGPQQDTDELAIR2	147233	92360.9	104091	84044.1	84016	86254.3
Rv3482c	Rv3482c;MRA_3522	Rv3482c	Rv3482c		1	LGLDQAPVDPQLTFAAQFR	LGLDQAPVDPQLTFAAQFR	3	LGLDQAPVDPQLTFAAQFR3					14012.2	36280.7
Rv3482c	Rv3482c;MRA_3522	Rv3482c	Rv3482c		1	RTAPDTVEINLETK	RTAPDTVEINLETK	2	RTAPDTVEINLETK2				11748.9	12051.6	11154.6
Rv3482c	Rv3482c;MRA_3522	Rv3482c	Rv3482c		1	RTAPDTVEINLETK	RTAPDTVEINLETK	3	RTAPDTVEINLETK3				74103.4	86103.7	69830.3
Rv3482c	Rv3482c;MRA_3522	Rv3482c	Rv3482c		1	TAPDTVEINLETK	TAPDTVEINLETK	2	TAPDTVEINLETK2		65746.3	66850.9	178874	94499.1	97934
Rv3482c	Rv3482c;MRA_3522	Rv3482c	Rv3482c		1	TAPDTVEINLETKR	TAPDTVEINLETKR	2	TAPDTVEINLETKR2					6467.19	2779.6
Rv3483c	Rv3483c;MRA_3523	Rv3483c	Rv3483c		1	AALAQLAPDSK	AALAQLAPDSK	2	AALAQLAPDSK2				727309	898776	819421
Rv3483c	Rv3483c;MRA_3523	Rv3483c	Rv3483c		1	GTFVGTATPR	GTFVGTATPR	2	GTFVGTATPR2			106847	654511	694183	715419
Rv3484	Rv3484;MRA_3524	cpsA	cpsA		1	DDWVPFTGVPGYNHIK	DDWVPFTGVPGYNHIK	2	DDWVPFTGVPGYNHIK2					24003.1
Rv3484	Rv3484;MRA_3524	cpsA	cpsA		1	ELQDSGTFTNLDR	ELQDSGTFTNLDR	2	ELQDSGTFTNLDR2	58056.2	91007.2	68056.9	79709.3	94408.9	72932.7
Rv3484	Rv3484;MRA_3524	cpsA	cpsA		1	KDVVLSAGWDEDLFR	KDVVLSAGWDEDLFR	3	KDVVLSAGWDEDLFR3				14168.5
Rv3484	Rv3484;MRA_3524	cpsA	cpsA		1	VVAFSIPR	VVAFSIPR	2	VVAFSIPR2				97591.7	82624	98744.2
Rv3485c	Rv3485c;MRA_3525	Rv3485c	Rv3485c		1	GGGGSFVGISSIAASNTHR	GGGGSFVGISSIAASNTHR	3	GGGGSFVGISSIAASNTHR3				87881.1	66059.1	65771.9
Rv3485c	Rv3485c;MRA_3525	Rv3485c	Rv3485c		1	LAADELGPSWVR	LAADELGPSWVR	2	LAADELGPSWVR2	449215	357213	272828	329001	399458	370469
Rv3485c	Rv3485c;MRA_3525	Rv3485c	Rv3485c		1	TDLVVPVTESPELSADYR	TDLVVPVTESPELSADYR	2	TDLVVPVTESPELSADYR2	720996	688480	564058	415639	485191	439248
Rv3485c	Rv3485c;MRA_3525	Rv3485c	Rv3485c		1	TYLVTGGGSGIGK	TYLVTGGGSGIGK	2	TYLVTGGGSGIGK2	97040.5	136897	150474	331868	315834	278657
Rv3485c	Rv3485c;MRA_3525	Rv3485c	Rv3485c		1	VCTPLPR	VC(UniMod:4)TPLPR	2	VC(UniMod:4)TPLPR2	1329510	1346680	1229070	810863	700883	692333
Rv3487c	Rv3487c;MRA_3527	lipF	lipF		1	AFDALAAWVR	AFDALAAWVR	2	AFDALAAWVR2				17981.1	16378.8
Rv3487c	Rv3487c;MRA_3527	lipF	lipF		1	IVNALSGFAESPVLIVDYR	IVNALSGFAESPVLIVDYR	3	IVNALSGFAESPVLIVDYR3					17791.2	13538.6
Rv3487c	Rv3487c;MRA_3527	lipF	lipF		1	LAAAGVCAEVR	LAAAGVC(UniMod:4)AEVR	2	LAAAGVC(UniMod:4)AEVR2						12234.7
Rv3487c	Rv3487c;MRA_3527	lipF	lipF		1	YVAGSPRAASR	YVAGSPRAASR	2	YVAGSPRAASR2	82996.6		106068	35304.3	32433.3	52500.1
Rv3488	Rv3488;MRA_3528	Rv3488	Rv3488		1	ALEELAR	ALEELAR	1	ALEELAR1	285523	347878	289213	213157	220853	243223
Rv3488	Rv3488;MRA_3528	Rv3488	Rv3488		1	ALEELAR	ALEELAR	2	ALEELAR2	6364380	6158520	6111410	3444810	3340270	3228220
Rv3488	Rv3488;MRA_3528	Rv3488	Rv3488		1	LEADGLLVSEQR	LEADGLLVSEQR	2	LEADGLLVSEQR2	2405550	2702580	2675190	1437940	1504110	1482120
Rv3488	Rv3488;MRA_3528	Rv3488	Rv3488		1	VSPGTLYPTLHR	VSPGTLYPTLHR	2	VSPGTLYPTLHR2	77221.8	96226.3	92495.2	154762	188714	158502
Rv3488	Rv3488;MRA_3528	Rv3488	Rv3488		1	VSPGTLYPTLHR	VSPGTLYPTLHR	3	VSPGTLYPTLHR3		177627	199339	304075	324587	332218
Rv3489	Rv3489;MRA_3529	Rv3489	Rv3489		1	IFLSMLGIGPAK	IFLSM(UniMod:35)LGIGPAK	2	IFLSM(UniMod:35)LGIGPAK2			97638.2	189961	183211	175421
Rv3489	Rv3489;MRA_3529	Rv3489	Rv3489		1	RVVAAYANDADECR	RVVAAYANDADEC(UniMod:4)R	2	RVVAAYANDADEC(UniMod:4)R2				333386	247185	256561
Rv3489	Rv3489;MRA_3529	Rv3489	Rv3489		1	RVVAAYANDADECR	RVVAAYANDADEC(UniMod:4)R	3	RVVAAYANDADEC(UniMod:4)R3				770381	906439	995430
Rv3489	Rv3489;MRA_3529	Rv3489	Rv3489		1	SDHGEIGDVEPLADSTASQAR	SDHGEIGDVEPLADSTASQAR	3	SDHGEIGDVEPLADSTASQAR3	105930	161071	83266.8	856064	807902	732257
Rv3489	Rv3489;MRA_3529	Rv3489	Rv3489		1	VVAAYANDADECR	VVAAYANDADEC(UniMod:4)R	2	VVAAYANDADEC(UniMod:4)R2				1813030	1484710	1296750
Rv3490	Rv3490;MRA_3530	otsA	otsA		1	AFSELLAEGR	AFSELLAEGR	2	AFSELLAEGR2	515267	495332	450294	1014170	1225980	1124040
Rv3490	Rv3490;MRA_3530	otsA	otsA		1	DDTVVVQLATPSR	DDTVVVQLATPSR	2	DDTVVVQLATPSR2				1050410	1077810	932012
Rv3490	Rv3490;MRA_3530	otsA	otsA		1	ERVESYQTLR	ERVESYQTLR	3	ERVESYQTLR3				68846.6	59582.1	51127.9
Rv3490	Rv3490;MRA_3530	otsA	otsA		1	FGAAVLGSR	FGAAVLGSR	2	FGAAVLGSR2				381391	409804	441927
Rv3490	Rv3490;MRA_3530	otsA	otsA		1	LPDGSTTWK	LPDGSTTWK	2	LPDGSTTWK2		66426.4		695488	654790	535185
Rv3490	Rv3490;MRA_3530	otsA	otsA		1	LPVDLER	LPVDLER	1	LPVDLER1				57538.6	59064.5	53257.1
Rv3490	Rv3490;MRA_3530	otsA	otsA		1	LPVDLER	LPVDLER	2	LPVDLER2	393846	473514	339517	3674400	4077480	4495970
Rv3490	Rv3490;MRA_3530	otsA	otsA		1	RDDTVVVQLATPSR	RDDTVVVQLATPSR	3	RDDTVVVQLATPSR3				97509.3	80035.2	63132.1
Rv3490	Rv3490;MRA_3530	otsA	otsA		1	SPGGLVTALEPVLR	SPGGLVTALEPVLR	2	SPGGLVTALEPVLR2				2097340	2141900	2097930
Rv3490	Rv3490;MRA_3530	otsA	otsA		1	SPGGLVTALEPVLR	SPGGLVTALEPVLR	3	SPGGLVTALEPVLR3				34777.5	43730	34403
Rv3490	Rv3490;MRA_3530	otsA	otsA		1	VESYQTLR	VESYQTLR	2	VESYQTLR2				655979	593907	939395
Rv3490	Rv3490;MRA_3530	otsA	otsA		1	VGAFPISVDSGALDHAAR	VGAFPISVDSGALDHAAR	2	VGAFPISVDSGALDHAAR2				195478	221555	198341
Rv3490	Rv3490;MRA_3530	otsA	otsA		1	VGAFPISVDSGALDHAAR	VGAFPISVDSGALDHAAR	3	VGAFPISVDSGALDHAAR3				877456	814252	946318
Rv3490	Rv3490;MRA_3530	otsA	otsA		1	WAQSFLDALAGAHPR	WAQSFLDALAGAHPR	3	WAQSFLDALAGAHPR3				228224	265841	252028
Rv3492c	Rv3492c;MRA_3532	Rv3492c	Rv3492c		1	SANAQIIPEAK	SANAQIIPEAK	2	SANAQIIPEAK2				316017	266364	312396
Rv3492c	Rv3492c;MRA_3532	Rv3492c	Rv3492c		1	SLTAVYPLLTPDYR	SLTAVYPLLTPDYR	2	SLTAVYPLLTPDYR2		49688.5		108032	165987	115105
Rv3492c	Rv3492c;MRA_3532	Rv3492c	Rv3492c		1	SLTAVYPLLTPDYR	SLTAVYPLLTPDYR	3	SLTAVYPLLTPDYR3				16405.2	8060.98	5607.3
Rv3494c	Rv3494c;MRA_3534	mce4F	mce4F		1	GPPIPYGTEVTDGR	GPPIPYGTEVTDGR	2	GPPIPYGTEVTDGR2	4208290	3895900	4038150	221400	189817
Rv3494c	Rv3494c;MRA_3534	mce4F	mce4F		1	IGQDVADLLR	IGQDVADLLR	2	IGQDVADLLR2	3336860	2992050	2937370	147415	182170	148410
Rv3494c	Rv3494c;MRA_3534	mce4F	mce4F		1	LNSGTAIPSNVTATVR	LNSGTAIPSNVTATVR	2	LNSGTAIPSNVTATVR2				68382.7	67959.9	78562.3
Rv3494c	Rv3494c;MRA_3534	mce4F	mce4F		1	NYPCQEFPGK	NYPC(UniMod:4)QEFPGK	2	NYPC(UniMod:4)QEFPGK2	893198	814571	731923		99368.6	105102
Rv3495c	Rv3495c;MRA_3535	lprN	lprN		1	ALDTLPDAVR	ALDTLPDAVR	2	ALDTLPDAVR2	3295880	3550600	3569150	203172	177745	221037
Rv3495c	Rv3495c;MRA_3535	lprN	lprN		1	LAELTAGLNR	LAELTAGLNR	2	LAELTAGLNR2	1444860	1565550	1435310	112485	87340.2	115525
Rv3495c	Rv3495c;MRA_3535	lprN	lprN		1	NVLLPANAVAK	NVLLPANAVAK	2	NVLLPANAVAK2	88947.6
Rv3495c	Rv3495c;MRA_3535	lprN	lprN		1	QAQFVNLVPR	QAQFVNLVPR	2	QAQFVNLVPR2	603540	625557	635704
Rv3495c	Rv3495c;MRA_3535	lprN	lprN		1	QVHDIIDALDGLNR	QVHDIIDALDGLNR	3	QVHDIIDALDGLNR3	88929.3	117970
Rv3495c	Rv3495c;MRA_3535	lprN	lprN		1	VDFGEDLKDLYSIVK	VDFGEDLKDLYSIVK	3	VDFGEDLKDLYSIVK3	28627.5	32270.8	47154.2
Rv3496c	Rv3496c;MRA_3536	mce4D	mce4D		1	GQIIYDTPATEAK	GQIIYDTPATEAK	2	GQIIYDTPATEAK2	738599	821594	707436	112422	123461	116351
Rv3496c	Rv3496c;MRA_3536	mce4D	mce4D		1	TAVPVEWDEVK	TAVPVEWDEVK	2	TAVPVEWDEVK2	85042.7
Rv3497c	Rv3497c;MRA_3537	mce4C	mce4C		1	DYITEALK	DYITEALK	2	DYITEALK2	64769.8	66632.5	80900.3
Rv3497c	Rv3497c;MRA_3537	mce4C	mce4C		1	EFGPALSK	EFGPALSK	1	EFGPALSK1				615750	616540	645225
Rv3497c	Rv3497c;MRA_3537	mce4C	mce4C		1	EFGPALSK	EFGPALSK	2	EFGPALSK2	648383	647863	666159		150164
Rv3497c	Rv3497c;MRA_3537	mce4C	mce4C		1	GAVDGLTSLSR	GAVDGLTSLSR	2	GAVDGLTSLSR2	229475	285865	253994	108652	121978	100829
Rv3497c	Rv3497c;MRA_3537	mce4C	mce4C		1	LNLVLANLNER	LNLVLANLNER	2	LNLVLANLNER2	354286	406613	422786	97765.3	77826	100667
Rv3497c	Rv3497c;MRA_3537	mce4C	mce4C		1	LPDSLADYLR	LPDSLADYLR	2	LPDSLADYLR2	631805	644843	632195	58004.1	64034.1	52313.7
Rv3497c	Rv3497c;MRA_3537	mce4C	mce4C		1	RDYITEALK	RDYITEALK	2	RDYITEALK2	184605	161638	130039
Rv3497c	Rv3497c;MRA_3537	mce4C	mce4C		1	SIVVGDQSLAAIR	SIVVGDQSLAAIR	2	SIVVGDQSLAAIR2	1603560	1250600	1234840	104038	121013	135213
Rv3497c	Rv3497c;MRA_3537	mce4C	mce4C		1	STTIPLSR	STTIPLSR	2	STTIPLSR2	2710160	2862370	2806800	119896	120269	137120
Rv3497c	Rv3497c;MRA_3537	mce4C	mce4C		1	SVTSVLSER	SVTSVLSER	2	SVTSVLSER2	655085	649370	666926	177100	142755	147081
Rv3497c	Rv3497c;MRA_3537	mce4C	mce4C		1	TDTILGER	TDTILGER	2	TDTILGER2	1347990	1364770	1433930	232516		265682
Rv3497c	Rv3497c;MRA_3537	mce4C	mce4C		1	TTTPYTLNGVLQDLGR	TTTPYTLNGVLQDLGR	2	TTTPYTLNGVLQDLGR2				27382.6	30871.4	39847.9
Rv3497c	Rv3497c;MRA_3537	mce4C	mce4C		1	VTFSVDR	VTFSVDR	2	VTFSVDR2	768980	821648	920554	87316.3	46366.6	81802.3
Rv3498c	Rv3498c;MRA_3538	mce4B	mce4B		1	FLEITSGPGELR	FLEITSGPGELR	2	FLEITSGPGELR2	119534	52519.9		89879.5	88193.2	116193
Rv3498c	Rv3498c;MRA_3538	mce4B	mce4B		1	IAGVPVGSVK	IAGVPVGSVK	1	IAGVPVGSVK1	112653	91323.3	115155
Rv3498c	Rv3498c;MRA_3538	mce4B	mce4B		1	PLATELDNR	PLATELDNR	2	PLATELDNR2	108142		105344			28240.3
Rv3498c	Rv3498c;MRA_3538	mce4B	mce4B		1	SYTLYSSTR	SYTLYSSTR	2	SYTLYSSTR2				62857.1	70697	67797.4
Rv3498c	Rv3498c;MRA_3538	mce4B	mce4B		1	YENLVGDR	YENLVGDR	2	YENLVGDR2				83299.9	76818.9	104210
Rv3499c	Rv3499c;MRA_3539	mce4A	mce4A		1	EFAPLIGVR	EFAPLIGVR	2	EFAPLIGVR2	2378950	2620170	2226510	34356.8	30453.1	38021.1
Rv3499c	Rv3499c;MRA_3539	mce4A	mce4A		1	GHGDDLGALLSGLNTLTR	GHGDDLGALLSGLNTLTR	3	GHGDDLGALLSGLNTLTR3				19327.5	15388.8	14775.2
Rv3499c	Rv3499c;MRA_3539	mce4A	mce4A		1	IAGNTIFGAK	IAGNTIFGAK	2	IAGNTIFGAK2	1074910	1195180	1105360
Rv3499c	Rv3499c;MRA_3539	mce4A	mce4A		1	IDPLETNATLSALSEGLR	IDPLETNATLSALSEGLR	2	IDPLETNATLSALSEGLR2				45344.4	39698.3	37897.1
Rv3499c	Rv3499c;MRA_3539	mce4A	mce4A		1	IDPLETNATLSALSEGLR	IDPLETNATLSALSEGLR	3	IDPLETNATLSALSEGLR3				10908.5	22331.2	14752.4
Rv3499c	Rv3499c;MRA_3539	mce4A	mce4A		1	LPALQEDFR	LPALQEDFR	2	LPALQEDFR2	202158	268863	363332
Rv3499c	Rv3499c;MRA_3539	mce4A	mce4A		1	VTDISYSGNQAR	VTDISYSGNQAR	2	VTDISYSGNQAR2	262225	237599	218455	35295.5	24719.5	29805.6
Rv3500c	Rv3500c;MRA_3540	yrbE4B	yrbE4B		1	YVPNAITR	YVPNAITR	2	YVPNAITR2	670671	627781	603906	116003	85571.7	88044.5
Rv3501c	Rv3501c;MRA_3541	yrbE4A	yrbE4A		1	VLGIDPIQR	VLGIDPIQR	2	VLGIDPIQR2	987583	1016260	1106170	203764	155792	194080
Rv3502c	Rv3502c;MRA_3542	Rv3502c	Rv3502c		1	AEALGLAR	AEALGLAR	2	AEALGLAR2					774756	913351
Rv3502c	Rv3502c;MRA_3542	Rv3502c	Rv3502c		1	AGITALTLSAAR	AGITALTLSAAR	2	AGITALTLSAAR2				1279770	1197650	1053300
Rv3502c	Rv3502c;MRA_3542	Rv3502c	Rv3502c		1	AVAVAGDISQR	AVAVAGDISQR	2	AVAVAGDISQR2				2701690	2975270	3115120
Rv3502c	Rv3502c;MRA_3542	Rv3502c	Rv3502c		1	DAEGGSVFGR	DAEGGSVFGR	2	DAEGGSVFGR2				185610	184276	179065
Rv3502c	Rv3502c;MRA_3542	Rv3502c	Rv3502c		1	FSADGTSWDPTELTATLR	FSADGTSWDPTELTATLR	2	FSADGTSWDPTELTATLR2				105402	101052	107762
Rv3502c	Rv3502c;MRA_3542	Rv3502c	Rv3502c		1	VAVVTGAAAGLGR	VAVVTGAAAGLGR	2	VAVVTGAAAGLGR2				912963	708898	1005610
Rv3503c	Rv3503c;MRA_3543	fdxD	fdxD		1	TDPIPVDQEDLAEQAIAECPR	TDPIPVDQEDLAEQAIAEC(UniMod:4)PR	3	TDPIPVDQEDLAEQAIAEC(UniMod:4)PR3	959697	1052170	1354650	1144750	1059610	1060190
Rv3504	Rv3504;MRA_3544	fadE26	fadE26		1	ACLILTFGGGTNEVQR	AC(UniMod:4)LILTFGGGTNEVQR	2	AC(UniMod:4)LILTFGGGTNEVQR2				129368	93680.1	225463
Rv3504	Rv3504;MRA_3544	fadE26	fadE26		1	DAGPSPADASAAK	DAGPSPADASAAK	2	DAGPSPADASAAK2				40425.3	36020	56038.1
Rv3504	Rv3504;MRA_3544	fadE26	fadE26		1	DGDDYVVNGQK	DGDDYVVNGQK	2	DGDDYVVNGQK2				50870.9	30407.5	26733
Rv3504	Rv3504;MRA_3544	fadE26	fadE26		1	EALSSVQGEYGVGNVYR	EALSSVQGEYGVGNVYR	2	EALSSVQGEYGVGNVYR2				25590.1	31296.4	25096.3
Rv3504	Rv3504;MRA_3544	fadE26	fadE26		1	IAAGDLHFSIGYSEPGAGTDLANLR	IAAGDLHFSIGYSEPGAGTDLANLR	3	IAAGDLHFSIGYSEPGAGTDLANLR3				54006.6	56960.3
Rv3504	Rv3504;MRA_3544	fadE26	fadE26		1	ISYTPQQEELR	ISYTPQQEELR	2	ISYTPQQEELR2				320575	362872	371509
Rv3504	Rv3504;MRA_3544	fadE26	fadE26		1	ISYTPQQEELRR	ISYTPQQEELRR	3	ISYTPQQEELRR3				184576	123754	131869
Rv3504	Rv3504;MRA_3544	fadE26	fadE26		1	LIDSEWVQLNLAR	LIDSEWVQLNLAR	2	LIDSEWVQLNLAR2				262997	216278	200523
Rv3504	Rv3504;MRA_3544	fadE26	fadE26		1	LINWELASSQSGPK	LINWELASSQSGPK	2	LINWELASSQSGPK2				282787	256458	234564
Rv3504	Rv3504;MRA_3544	fadE26	fadE26		1	QNSPGALLR	QNSPGALLR	2	QNSPGALLR2	177183	177237	86852.6	357015	283171	291003
Rv3504	Rv3504;MRA_3544	fadE26	fadE26		1	VALVSPAPIFGCLR	VALVSPAPIFGC(UniMod:4)LR	2	VALVSPAPIFGC(UniMod:4)LR2	840085	688029	979161	359600	407239	361954
Rv3504	Rv3504;MRA_3544	fadE26	fadE26		1	VFGTELATEAYR	VFGTELATEAYR	2	VFGTELATEAYR2	62724.4			313470	325058	222855
Rv3505	Rv3505;MRA_3545	fadE27	fadE27		1	ELAETPA	ELAETPA	1	ELAETPA1				59954.5	74381.7	66135.8
Rv3505	Rv3505;MRA_3545	fadE27	fadE27		1	EQFDRPIGSFQAVGQR	EQFDRPIGSFQAVGQR	2	EQFDRPIGSFQAVGQR2				23012.8	32100.5	28865.5
Rv3505	Rv3505;MRA_3545	fadE27	fadE27		1	FGSPELQQGWGVSAVSGDR	FGSPELQQGWGVSAVSGDR	2	FGSPELQQGWGVSAVSGDR2				50322	32784.7	39112.5
Rv3505	Rv3505;MRA_3545	fadE27	fadE27		1	LADGYIDVK	LADGYIDVK	1	LADGYIDVK1	15027.7	3429.83		31915.2	47816.9	38891.1
Rv3505	Rv3505;MRA_3545	fadE27	fadE27		1	LADGYIDVK	LADGYIDVK	2	LADGYIDVK2	124979	104701	84705.9	251825	346747	291275
Rv3505	Rv3505;MRA_3545	fadE27	fadE27		1	LTLTQAAWR	LTLTQAAWR	2	LTLTQAAWR2				75258.5	52883.4	39666.4
Rv3505	Rv3505;MRA_3545	fadE27	fadE27		1	QTEFALGGATGQLR	QTEFALGGATGQLR	2	QTEFALGGATGQLR2				201019	259280	200147
Rv3505	Rv3505;MRA_3545	fadE27	fadE27		1	TAFQLGVLER	TAFQLGVLER	2	TAFQLGVLER2				1234610	1476610	1297800
Rv3509c	Rv3509c;MRA_3549	ilvX	ilvX		1	AAFAEPGPHLIDVVVPSLVG	AAFAEPGPHLIDVVVPSLVG	2	AAFAEPGPHLIDVVVPSLVG2	16520		21731.5	29285.6	19742.1	22270.4
Rv3509c	Rv3509c;MRA_3549	ilvX	ilvX		1	ALDLLDISR	ALDLLDISR	2	ALDLLDISR2	585687	667583	708815	902431	896471	1139090
Rv3509c	Rv3509c;MRA_3549	ilvX	ilvX		1	ENLDVTTVIYNNGAYDILR	ENLDVTTVIYNNGAYDILR	3	ENLDVTTVIYNNGAYDILR3				108091	75028.3	113378
Rv3509c	Rv3509c;MRA_3549	ilvX	ilvX		1	GAGIPAVER	GAGIPAVER	1	GAGIPAVER1	69002.9	53091.3	70640.6	70406.3	72029.2	72439
Rv3509c	Rv3509c;MRA_3549	ilvX	ilvX		1	GAGIPAVER	GAGIPAVER	2	GAGIPAVER2	6463870	5422480	6861280	9265690	9439990	9322430
Rv3509c	Rv3509c;MRA_3549	ilvX	ilvX		1	GMLTLFEGVATGAADGYAR	GM(UniMod:35)LTLFEGVATGAADGYAR	2	GM(UniMod:35)LTLFEGVATGAADGYAR2				23972.8	29722.5	31997.9
Rv3509c	Rv3509c;MRA_3549	ilvX	ilvX		1	GPGLTAAAR	GPGLTAAAR	2	GPGLTAAAR2				6228.42	8650.37	8903.27
Rv3509c	Rv3509c;MRA_3549	ilvX	ilvX		1	IAEGMGVPAR	IAEGM(UniMod:35)GVPAR	2	IAEGM(UniMod:35)GVPAR2		36831.3			46443
Rv3509c	Rv3509c;MRA_3549	ilvX	ilvX		1	KYDAPLESDIDAVAGTVSGWVR	KYDAPLESDIDAVAGTVSGWVR	3	KYDAPLESDIDAVAGTVSGWVR3				857433	923039	731495
Rv3509c	Rv3509c;MRA_3549	ilvX	ilvX		1	LAYFAEGAAAQLDGVK	LAYFAEGAAAQLDGVK	2	LAYFAEGAAAQLDGVK2				2525240	2266620	2364820
Rv3509c	Rv3509c;MRA_3549	ilvX	ilvX		1	LAYFAEGAAAQLDGVK	LAYFAEGAAAQLDGVK	3	LAYFAEGAAAQLDGVK3				263255	243908	245668
Rv3509c	Rv3509c;MRA_3549	ilvX	ilvX		1	RTEAAADVGADAEAAIAASR	RTEAAADVGADAEAAIAASR	2	RTEAAADVGADAEAAIAASR2				210231	254307	251389
Rv3509c	Rv3509c;MRA_3549	ilvX	ilvX		1	RTEAAADVGADAEAAIAASR	RTEAAADVGADAEAAIAASR	3	RTEAAADVGADAEAAIAASR3				1977790	1530780	1723920
Rv3509c	Rv3509c;MRA_3549	ilvX	ilvX		1	RVTTCEEFADALR	RVTTC(UniMod:4)EEFADALR	2	RVTTC(UniMod:4)EEFADALR2				297245	313349	269959
Rv3509c	Rv3509c;MRA_3549	ilvX	ilvX		1	RVTTCEEFADALR	RVTTC(UniMod:4)EEFADALR	3	RVTTC(UniMod:4)EEFADALR3				854443	748894	822662
Rv3509c	Rv3509c;MRA_3549	ilvX	ilvX		1	TEAAADVGADAEAAIAASR	TEAAADVGADAEAAIAASR	2	TEAAADVGADAEAAIAASR2				1106980	943673	860141
Rv3509c	Rv3509c;MRA_3549	ilvX	ilvX		1	TEAAADVGADAEAAIAASR	TEAAADVGADAEAAIAASR	3	TEAAADVGADAEAAIAASR3				322931	251913	244325
Rv3509c	Rv3509c;MRA_3549	ilvX	ilvX		1	VTTCEEFADALR	VTTC(UniMod:4)EEFADALR	2	VTTC(UniMod:4)EEFADALR2	2060140	2533410	2525170	4652970	4818230	4940450
Rv3509c	Rv3509c;MRA_3549	ilvX	ilvX		1	WLCETFPTCLER	WLC(UniMod:4)ETFPTC(UniMod:4)LER	2	WLC(UniMod:4)ETFPTC(UniMod:4)LER2	2406780	2536350	2160690	2312200	2831460	2695120
Rv3510c	Rv3510c;MRA_3550	Rv3510c	Rv3510c		1	GPNGQDLISNDAVAEWVR	GPNGQDLISNDAVAEWVR	2	GPNGQDLISNDAVAEWVR2				11849.7
Rv3510c	Rv3510c;MRA_3550	Rv3510c	Rv3510c		1	VGEGFVGLR	VGEGFVGLR	2	VGEGFVGLR2	363271	465181	430697	469640	381984	571154
Rv3510c	Rv3510c;MRA_3550	Rv3510c	Rv3510c		1	VVPWLWGAPPTDR	VVPWLWGAPPTDR	2	VVPWLWGAPPTDR2				93327.3	68659.9	40928.7
Rv3515c	Rv3513c;Rv3515c;MRA_3552;MRA_3554	fadD19	fadD19		0	GHPDVFDALVVGVPDPR	GHPDVFDALVVGVPDPR	3	GHPDVFDALVVGVPDPR3				34608.7	59420.1	80992.6
Rv3515c	Rv3513c;Rv3515c;MRA_3552;MRA_3554	fadD19	fadD19		0	GNIPVGYYK	GNIPVGYYK	2	GNIPVGYYK2				117183	142357	94388.3
Rv3515c	Rv3515c;MRA_3554	fadD19	fadD19		1	LLELLPNR	LLELLPNR	2	LLELLPNR2	644176	759458	955540	501011	543741	590734
Rv3515c	Rv3513c;Rv3515c;MRA_3552;MRA_3554	fadD19	fadD19		0	PGCRPSLAELDSFVR	PGC(UniMod:4)RPSLAELDSFVR	3	PGC(UniMod:4)RPSLAELDSFVR3	179659	301065	167885	139541	173573	198994
Rv3515c	Rv3515c;MRA_3554	fadD19	fadD19		1	PLVDALVK	PLVDALVK	2	PLVDALVK2				306320	264570	297975
Rv3515c	Rv3513c;Rv3515c;MRA_3552;MRA_3554	fadD19	fadD19		0	PSLAELDSFVR	PSLAELDSFVR	2	PSLAELDSFVR2	110250	106387	110041	53084.2	44259.8	75480
Rv3515c	Rv3515c;MRA_3554	fadD19	fadD19		1	SADAIYLLYTGGTTGFPK	SADAIYLLYTGGTTGFPK	2	SADAIYLLYTGGTTGFPK2				189846	132344	225114
Rv3515c	Rv3513c;Rv3515c;MRA_3552;MRA_3554	fadD19	fadD19		0	SEIAGYK	SEIAGYK	1	SEIAGYK1				22007.8	22562.3	27144.9
Rv3515c	Rv3513c;Rv3515c;MRA_3552;MRA_3554	fadD19	fadD19		0	SLWFVDEVK	SLWFVDEVK	2	SLWFVDEVK2	170921			100821	89284.5	71878
Rv3515c	Rv3513c;Rv3515c;MRA_3552;MRA_3554	fadD19	fadD19		0	SLWFVDEVKR	SLWFVDEVKR	2	SLWFVDEVKR2	148618			72655.5	92818.3	47954.1
Rv3515c	Rv3515c;MRA_3554	fadD19	fadD19		1	TILVVEDGSDQDYR	TILVVEDGSDQDYR	2	TILVVEDGSDQDYR2			41202.5	73002.4	64227.5	66946.2
Rv3515c	Rv3515c;MRA_3554	fadD19	fadD19		1	TILVVEDGSDQDYRR	TILVVEDGSDQDYRR	2	TILVVEDGSDQDYRR2				19278.6	21075.5	19605.1
Rv3515c	Rv3515c;MRA_3554	fadD19	fadD19		1	TILVVEDGSDQDYRR	TILVVEDGSDQDYRR	3	TILVVEDGSDQDYRR3				46263.2	46993.4	47395.3
Rv3515c	Rv3515c;MRA_3554	fadD19	fadD19		1	VANVLPDTPHVR	VANVLPDTPHVR	3	VANVLPDTPHVR3	113279	159679	120271	235173	245594	280128
Rv3515c	Rv3513c;Rv3515c;MRA_3552;MRA_3554	fadD19	fadD19		0	VYPEEVEAALK	VYPEEVEAALK	2	VYPEEVEAALK2	411193	534602	672458	308389	331441	399356
Rv3515c	Rv3515c;MRA_3554	fadD19	fadD19		1	YGGVEFYSAIAAGSPER	YGGVEFYSAIAAGSPER	2	YGGVEFYSAIAAGSPER2				126290	152411	126105
Rv3515c	Rv3513c;Rv3515c;MRA_3552;MRA_3554	fadD19	fadD19		0	YGQQVAAVVQAR	YGQQVAAVVQAR	2	YGQQVAAVVQAR2				326881	284204	296182
Rv3516	Rv3516;MRA_3555	echA19	echA19		1	IDTQIGIK	IDTQIGIK	1	IDTQIGIK1	43792.1	48542.6	42121.4	28022.1	27198.3	23672.3
Rv3516	Rv3516;MRA_3555	echA19	echA19		1	IDTQIGIK	IDTQIGIK	2	IDTQIGIK2	494896	334003	330848	518047	457817	512114
Rv3516	Rv3516;MRA_3555	echA19	echA19		1	LTKPLIAAVEGPAIAGGTEILQGTDIR	LTKPLIAAVEGPAIAGGTEILQGTDIR	3	LTKPLIAAVEGPAIAGGTEILQGTDIR3				62223.5	53129.9	68513.6
Rv3516	Rv3516;MRA_3555	echA19	echA19		1	VFLSDDAK	VFLSDDAK	2	VFLSDDAK2	463537	590177		395243	401789	396403
Rv3518c	Rv3518c;MRA_3557	cyp142	cyp142		1	EASIAALCDTLIDAVCER	EASIAALC(UniMod:4)DTLIDAVC(UniMod:4)ER	3	EASIAALC(UniMod:4)DTLIDAVC(UniMod:4)ER3				15554.6	14820.9
Rv3518c	Rv3518c;MRA_3557	cyp142	cyp142		1	HTLSGGTEQLLR	HTLSGGTEQLLR	2	HTLSGGTEQLLR2				63411	68093.8	50244.1
Rv3518c	Rv3518c;MRA_3557	cyp142	cyp142		1	LVNAGFTR	LVNAGFTR	1	LVNAGFTR1					26383.7	33787.9
Rv3518c	Rv3518c;MRA_3557	cyp142	cyp142		1	LVNAGFTR	LVNAGFTR	2	LVNAGFTR2	393046	284103	433014		220398
Rv3518c	Rv3518c;MRA_3557	cyp142	cyp142		1	NGLAAASTYQAVIDAER	NGLAAASTYQAVIDAER	2	NGLAAASTYQAVIDAER2				95718.1	109054	108595
Rv3518c	Rv3518c;MRA_3557	cyp142	cyp142		1	RADPTDDLVSVLVSSEVDGER	RADPTDDLVSVLVSSEVDGER	3	RADPTDDLVSVLVSSEVDGER3				79934.5	88386.2	75936.8
Rv3519	Rv3519;MRA_3558	Rv3519	Rv3519		1	AAAFIHHLPVDQVFTLEAGR	AAAFIHHLPVDQVFTLEAGR	4	AAAFIHHLPVDQVFTLEAGR4				56631.4	64127.2	27153.3
Rv3519	Rv3519;MRA_3558	Rv3519	Rv3519		1	ELASLGLPK	ELASLGLPK	1	ELASLGLPK1	96554	107326	90924.8	521078	521585	812427
Rv3519	Rv3519;MRA_3558	Rv3519	Rv3519		1	ELASLGLPK	ELASLGLPK	2	ELASLGLPK2	100503	183002	67297.7	609762	501668	597243
Rv3519	Rv3519;MRA_3558	Rv3519	Rv3519		1	FGFDVSADGR	FGFDVSADGR	2	FGFDVSADGR2	982101	960668	953830	2065620	2203280	2255440
Rv3519	Rv3519;MRA_3558	Rv3519	Rv3519		1	LIDYSGLR	LIDYSGLR	2	LIDYSGLR2	1340550	1108980	1295470	1238080	1303040	1408810
Rv3519	Rv3519;MRA_3558	Rv3519	Rv3519		1	TIWGFPK	TIWGFPK	1	TIWGFPK1	160734	117614	99022.1	345418	327898	302985
Rv3519	Rv3519;MRA_3558	Rv3519	Rv3519		1	TIWGFPK	TIWGFPK	2	TIWGFPK2	440681	320243	300875	1021030	860106	818927
Rv3519	Rv3519;MRA_3558	Rv3519	Rv3519		1	VCEYLPGK	VC(UniMod:4)EYLPGK	1	VC(UniMod:4)EYLPGK1	47321.8	59002.2	44165.2	66551.2	77828.3	63146.8
Rv3519	Rv3519;MRA_3558	Rv3519	Rv3519		1	VCEYLPGK	VC(UniMod:4)EYLPGK	2	VC(UniMod:4)EYLPGK2	1777090	1825770	1840940	2945670	2839830	2831960
Rv3519	Rv3519;MRA_3558	Rv3519	Rv3519		1	YVDGDLGR	YVDGDLGR	2	YVDGDLGR2	82822.8		72337.9	549881	814239	716904
Rv3520c	Rv3520c;MRA_3559	Rv3520c	Rv3520c		1	ESPVTSAGPHYR	ESPVTSAGPHYR	2	ESPVTSAGPHYR2	72309	79204.4	77614.3	428208	455121	190057
Rv3520c	Rv3520c;MRA_3559	Rv3520c	Rv3520c		1	ESPVTSAGPHYR	ESPVTSAGPHYR	3	ESPVTSAGPHYR3	181964	149085	171054	379238	691313	325760
Rv3520c	Rv3520c;MRA_3559	Rv3520c	Rv3520c		1	EYIDIVR	EYIDIVR	2	EYIDIVR2		2745150	2626500
Rv3520c	Rv3520c;MRA_3559	Rv3520c	Rv3520c		1	HILGLGVSGPQVVEGWYGQR	HILGLGVSGPQVVEGWYGQR	3	HILGLGVSGPQVVEGWYGQR3				427260	348914	418616
Rv3520c	Rv3520c;MRA_3559	Rv3520c	Rv3520c		1	KDEAAEIIPDELVDDAVIVGDIDHVR	KDEAAEIIPDELVDDAVIVGDIDHVR	3	KDEAAEIIPDELVDDAVIVGDIDHVR3		48869.7		1002270	1228680	933938
Rv3520c	Rv3520c;MRA_3559	Rv3520c	Rv3520c		1	KDEAAEIIPDELVDDAVIVGDIDHVR	KDEAAEIIPDELVDDAVIVGDIDHVR	4	KDEAAEIIPDELVDDAVIVGDIDHVR4						214986
Rv3520c	Rv3520c;MRA_3559	Rv3520c	Rv3520c		1	KDEAAEIIPDELVDDAVIVGDIDHVRK	KDEAAEIIPDELVDDAVIVGDIDHVRK	3	KDEAAEIIPDELVDDAVIVGDIDHVRK3				34383	34354.6	25628.8
Rv3520c	Rv3520c;MRA_3559	Rv3520c	Rv3520c		1	KDEAAEIIPDELVDDAVIVGDIDHVRK	KDEAAEIIPDELVDDAVIVGDIDHVRK	4	KDEAAEIIPDELVDDAVIVGDIDHVRK4					18165.3	50310.6
Rv3520c	Rv3520c;MRA_3559	Rv3520c	Rv3520c		1	LGTSVIQLSAR	LGTSVIQLSAR	2	LGTSVIQLSAR2	182225		124181	4151290	4147840	4910480
Rv3520c	Rv3520c;MRA_3559	Rv3520c	Rv3520c		1	LPLTGEGTTGLGK	LPLTGEGTTGLGK	2	LPLTGEGTTGLGK2	1693720	1553740	1580420	4436480	4143870	4714280
Rv3520c	Rv3520c;MRA_3559	Rv3520c	Rv3520c		1	MGYTQVVDEVTK	M(UniMod:35)GYTQVVDEVTK	2	M(UniMod:35)GYTQVVDEVTK2				58489.6	63139.9	61777.7
Rv3520c	Rv3520c;MRA_3559	Rv3520c	Rv3520c		1	PITHPLR	PITHPLR	2	PITHPLR2					27728	39088.6
Rv3520c	Rv3520c;MRA_3559	Rv3520c	Rv3520c		1	TREYIDIVR	TREYIDIVR	2	TREYIDIVR2	125005	57169.2	68530.1	156425	173862	147151
Rv3524	Rv3524;MRA_3563	Rv3524	Rv3524		1	SDSVYVVDYDNAK	SDSVYVVDYDNAK	2	SDSVYVVDYDNAK2				25143.9	35700.4	23351
Rv3525c	Rv3525c;MRA_3564	Rv3525c	Rv3525c		1	GDYAPVVVR	GDYAPVVVR	2	GDYAPVVVR2	470311	398142		826985	765054	700637
Rv3526	Rv3526;MRA_3565	kshA	kshA		1	ANEFWNAEVEK	ANEFWNAEVEK	2	ANEFWNAEVEK2				315798	306082	270738
Rv3526	Rv3526;MRA_3565	kshA	kshA		1	EIDAGALPTR	EIDAGALPTR	2	EIDAGALPTR2	700698	623410	594336	912365	958554	1044550
Rv3526	Rv3526;MRA_3565	kshA	kshA		1	EVSDDVPAEQH	EVSDDVPAEQH	2	EVSDDVPAEQH2				102006	87047.7	96034.9
Rv3526	Rv3526;MRA_3565	kshA	kshA		1	FEIEVDTK	FEIEVDTK	1	FEIEVDTK1				14907.3	26908.6	10001.3
Rv3526	Rv3526;MRA_3565	kshA	kshA		1	FEIEVDTK	FEIEVDTK	2	FEIEVDTK2		77342.3		123461	202295	110206
Rv3526	Rv3526;MRA_3565	kshA	kshA		1	FEIEVDTKR	FEIEVDTKR	2	FEIEVDTKR2				114245	178577	185796
Rv3526	Rv3526;MRA_3565	kshA	kshA		1	GDEVACPFHDWR	GDEVAC(UniMod:4)PFHDWR	3	GDEVAC(UniMod:4)PFHDWR3				39287.8	42716.6	33488.3
Rv3526	Rv3526;MRA_3565	kshA	kshA		1	GFLQDVEIWK	GFLQDVEIWK	2	GFLQDVEIWK2				106886	89240.1	91816.7
Rv3526	Rv3526;MRA_3565	kshA	kshA		1	IDNPLLVEEDGAVYQLR	IDNPLLVEEDGAVYQLR	2	IDNPLLVEEDGAVYQLR2				289395	296364	351984
Rv3526	Rv3526;MRA_3565	kshA	kshA		1	ILIEGSNCR	ILIEGSNC(UniMod:4)R	2	ILIEGSNC(UniMod:4)R2				1181620	1099350	1126060
Rv3526	Rv3526;MRA_3565	kshA	kshA		1	IPEIPEAASDEWTDWR	IPEIPEAASDEWTDWR	2	IPEIPEAASDEWTDWR2				457325	300558	268600
Rv3526	Rv3526;MRA_3565	kshA	kshA		1	LVVFADSHGDLK	LVVFADSHGDLK	2	LVVFADSHGDLK2				60860.2	53806.6	69230
Rv3526	Rv3526;MRA_3565	kshA	kshA		1	LVVFADSHGDLK	LVVFADSHGDLK	3	LVVFADSHGDLK3				54823.1	39854.3	63730.2
Rv3526	Rv3526;MRA_3565	kshA	kshA		1	SREVSDDVPAEQH	SREVSDDVPAEQH	2	SREVSDDVPAEQH2				7940.09	7513.29	4273.68
Rv3526	Rv3526;MRA_3565	kshA	kshA		1	TRIDNPLLVEEDGAVYQLR	TRIDNPLLVEEDGAVYQLR	3	TRIDNPLLVEEDGAVYQLR3				59610.5	58281.7	70175.1
Rv3526	Rv3526;MRA_3565	kshA	kshA		1	VLDGYCR	VLDGYC(UniMod:4)R	2	VLDGYC(UniMod:4)R2				78898.8	170761	245156
Rv3527	Rv3527;MRA_3566	Rv3527	Rv3527		1	YLTSGLQPVDCR	YLTSGLQPVDC(UniMod:4)R	2	YLTSGLQPVDC(UniMod:4)R2		24461.3	26185.9	52597.2		65067.2
Rv3528c	Rv3528c;MRA_3567	Rv3528c	Rv3528c		1	EAVLVDGR	EAVLVDGR	2	EAVLVDGR2	460565	580715	670260
Rv3528c	Rv3528c;MRA_3567	Rv3528c	Rv3528c		1	GFGWLPNIQNR	GFGWLPNIQNR	2	GFGWLPNIQNR2	1090860	911728	799459	698663	816182	601891
Rv3528c	Rv3528c;MRA_3567	Rv3528c	Rv3528c		1	LLDLGEK	LLDLGEK	1	LLDLGEK1	289477	280657	289259	121421	169910	133347
Rv3528c	Rv3528c;MRA_3567	Rv3528c	Rv3528c		1	VIEGNFGDQEIADK	VIEGNFGDQEIADK	2	VIEGNFGDQEIADK2	315178	343921	321673	352507	336712	347387
Rv3531c	Rv3531c;MRA_3570	Rv3531c	Rv3531c		1	LDTVGTAPPPLTR	LDTVGTAPPPLTR	2	LDTVGTAPPPLTR2	259492		189004	126012	174294	173748
Rv3534c	Rv3534c;MRA_3573	hsaF	hsaF		1	ELDSGAAVTH	ELDSGAAVTH	2	ELDSGAAVTH2				75638.1	61297.2	103227
Rv3534c	Rv3534c;MRA_3573	hsaF	hsaF		1	FGAGAGNAPVEALIGVFDK	FGAGAGNAPVEALIGVFDK	2	FGAGAGNAPVEALIGVFDK2	89021.9	87584.7	120142	597004	506042	596812
Rv3534c	Rv3534c;MRA_3573	hsaF	hsaF		1	FGAGAGNAPVEALIGVFDK	FGAGAGNAPVEALIGVFDK	3	FGAGAGNAPVEALIGVFDK3					34512.6	38707.4
Rv3534c	Rv3534c;MRA_3573	hsaF	hsaF		1	LIGGQEDQLIDIALEIK	LIGGQEDQLIDIALEIK	2	LIGGQEDQLIDIALEIK2				67983.2	37162
Rv3534c	Rv3534c;MRA_3573	hsaF	hsaF		1	RFGAGAGNAPVEALIGVFDK	RFGAGAGNAPVEALIGVFDK	2	RFGAGAGNAPVEALIGVFDK2				32288.3	57328.5	51269.5
Rv3534c	Rv3534c;MRA_3573	hsaF	hsaF		1	RFGAGAGNAPVEALIGVFDK	RFGAGAGNAPVEALIGVFDK	3	RFGAGAGNAPVEALIGVFDK3				206451	220826	228576
Rv3534c	Rv3534c;MRA_3573	hsaF	hsaF		1	TPEQELIK	TPEQELIK	1	TPEQELIK1			23904.8	68336.4	57523.9	65300.6
Rv3534c	Rv3534c;MRA_3573	hsaF	hsaF		1	TPEQELIK	TPEQELIK	2	TPEQELIK2	931913		1180030	2218200	2477090	2278700
Rv3534c	Rv3534c;MRA_3573	hsaF	hsaF		1	YGVPASALLHR	YGVPASALLHR	2	YGVPASALLHR2				44000.8	35483	52128.4
Rv3535c	Rv3535c;MRA_3574	hsaG	hsaG		1	AIDLTPAAVGPAVIPPANLR	AIDLTPAAVGPAVIPPANLR	2	AIDLTPAAVGPAVIPPANLR2	135263	141134	126629	545416	491146	512467
Rv3535c	Rv3535c;MRA_3574	hsaG	hsaG		1	AIDLTPAAVGPAVIPPANLR	AIDLTPAAVGPAVIPPANLR	3	AIDLTPAAVGPAVIPPANLR3				456848	486279	409252
Rv3535c	Rv3535c;MRA_3574	hsaG	hsaG		1	ANIDEFTK	ANIDEFTK	1	ANIDEFTK1	43936.5	36581.2	40506.9	68214.4	77139.8	73419.5
Rv3535c	Rv3535c;MRA_3574	hsaG	hsaG		1	ANIDEFTK	ANIDEFTK	2	ANIDEFTK2	368587	399240	553515	1270850	1313080	1058440
Rv3535c	Rv3535c;MRA_3574	hsaG	hsaG		1	DTIFCAIPTDADR	DTIFC(UniMod:4)AIPTDADR	2	DTIFC(UniMod:4)AIPTDADR2				738295	762879	800708
Rv3535c	Rv3535c;MRA_3574	hsaG	hsaG		1	EAIAASIHDVVK	EAIAASIHDVVK	2	EAIAASIHDVVK2				150486	138739	150028
Rv3535c	Rv3535c;MRA_3574	hsaG	hsaG		1	ETLVVGGAR	ETLVVGGAR	1	ETLVVGGAR1	28233.2	17098.6		16408.9	12091.5	16986.3
Rv3535c	Rv3535c;MRA_3574	hsaG	hsaG		1	ETLVVGGAR	ETLVVGGAR	2	ETLVVGGAR2	3261350	3306310	3250850	2056610	2228720	2095750
Rv3535c	Rv3535c;MRA_3574	hsaG	hsaG		1	EVQTYVPGYR	EVQTYVPGYR	2	EVQTYVPGYR2	496356	623912	545460	1071400	1182340	1206540
Rv3535c	Rv3535c;MRA_3574	hsaG	hsaG		1	SEWLEPR	SEWLEPR	2	SEWLEPR2	423969	344078	321293	1205470	1147920	1034470
Rv3535c	Rv3535c;MRA_3574	hsaG	hsaG		1	VAIVGSGNISTDLLYK	VAIVGSGNISTDLLYK	2	VAIVGSGNISTDLLYK2			432937	929761	973114	1114180
Rv3536c	Rv3536c;MRA_3575	hsaE	hsaE		1	AGDEFVADFTGLGLVR	AGDEFVADFTGLGLVR	2	AGDEFVADFTGLGLVR2				1375630	1384060	1344790
Rv3536c	Rv3536c;MRA_3575	hsaE	hsaE		1	AGDEFVADFTGLGLVR	AGDEFVADFTGLGLVR	3	AGDEFVADFTGLGLVR3				78502.3	206902
Rv3536c	Rv3536c;MRA_3575	hsaE	hsaE		1	DATRDELAADLAQAER	DATRDELAADLAQAER	2	DATRDELAADLAQAER2				147563	122814	141797
Rv3536c	Rv3536c;MRA_3575	hsaE	hsaE		1	DATRDELAADLAQAER	DATRDELAADLAQAER	3	DATRDELAADLAQAER3				291168	318026	354895
Rv3536c	Rv3536c;MRA_3575	hsaE	hsaE		1	DELAADLAQAER	DELAADLAQAER	2	DELAADLAQAER2				286083	309957	232218
Rv3536c	Rv3536c;MRA_3575	hsaE	hsaE		1	ICDTIADNASAAGFVLGAAR	IC(UniMod:4)DTIADNASAAGFVLGAAR	2	IC(UniMod:4)DTIADNASAAGFVLGAAR2				107402	99488.3	79646.9
Rv3536c	Rv3536c;MRA_3575	hsaE	hsaE		1	ICDTIADNASAAGFVLGAAR	IC(UniMod:4)DTIADNASAAGFVLGAAR	3	IC(UniMod:4)DTIADNASAAGFVLGAAR3				100447	83437.8
Rv3536c	Rv3536c;MRA_3575	hsaE	hsaE		1	KGDIVLPGSCTFAVEAR	KGDIVLPGSC(UniMod:4)TFAVEAR	2	KGDIVLPGSC(UniMod:4)TFAVEAR2				114899	157307	114954
Rv3536c	Rv3536c;MRA_3575	hsaE	hsaE		1	KGDIVLPGSCTFAVEAR	KGDIVLPGSC(UniMod:4)TFAVEAR	3	KGDIVLPGSC(UniMod:4)TFAVEAR3				257804	233285	234972
Rv3536c	Rv3536c;MRA_3575	hsaE	hsaE		1	SDAVLGNPATAVAWLAGK	SDAVLGNPATAVAWLAGK	2	SDAVLGNPATAVAWLAGK2					155750	191894
Rv3536c	Rv3536c;MRA_3575	hsaE	hsaE		1	SDAVLGNPATAVAWLAGK	SDAVLGNPATAVAWLAGK	3	SDAVLGNPATAVAWLAGK3				53362.6	43084.8	55091.4
Rv3536c	Rv3536c;MRA_3575	hsaE	hsaE		1	VESFGVR	VESFGVR	2	VESFGVR2				864938	588500	777233
Rv3536c	Rv3536c;MRA_3575	hsaE	hsaE		1	VPPADLDVR	VPPADLDVR	2	VPPADLDVR2	510060	342555	670423	1279680	1407740	1477750
Rv3537	Rv3537;MRA_3576	kstD	kstD		1	AGLPADELTATVQR	AGLPADELTATVQR	2	AGLPADELTATVQR2				134156	115838	112464
Rv3538	Rv3538;MRA_3577	Rv3538	Rv3538		1	AIVDALLDSDATAVAGYGAR	AIVDALLDSDATAVAGYGAR	2	AIVDALLDSDATAVAGYGAR2				78322.9	80701.3	78034.3
Rv3538	Rv3538;MRA_3577	Rv3538	Rv3538		1	AIVDALLDSDATAVAGYGAR	AIVDALLDSDATAVAGYGAR	3	AIVDALLDSDATAVAGYGAR3				65097.8	75585.6	64901
Rv3538	Rv3538;MRA_3577	Rv3538	Rv3538		1	LVASVVAPTR	LVASVVAPTR	2	LVASVVAPTR2		104445		216099	232152	245701
Rv3538	Rv3538;MRA_3577	Rv3538	Rv3538		1	VEVPAPLPPSGSAR	VEVPAPLPPSGSAR	2	VEVPAPLPPSGSAR2		71946.1	61574	184664	189478	181176
Rv3540c	Rv3540c;MRA_3579	ltp2	ltp2		1	AAGIGELTFFSK	AAGIGELTFFSK	2	AAGIGELTFFSK2				73989.7	92158.4	86552.5
Rv3540c	Rv3540c;MRA_3579	ltp2	ltp2		1	DFGAVSVADR	DFGAVSVADR	2	DFGAVSVADR2				65869.7	42099.1
Rv3540c	Rv3540c;MRA_3579	ltp2	ltp2		1	WIAEPLR	WIAEPLR	2	WIAEPLR2		282917	255663	77583.5	78314.1	96958.2
Rv3542c	Rv3542c;MRA_3581	Rv3542c	Rv3542c		1	DDPLGPIIK	DDPLGPIIK	1	DDPLGPIIK1				29071.3	36142.8	36812
Rv3542c	Rv3542c;MRA_3581	Rv3542c	Rv3542c		1	DDPLGPIIK	DDPLGPIIK	2	DDPLGPIIK2	93135.6	111052	134766	151263	186745	173637
Rv3542c	Rv3542c;MRA_3581	Rv3542c	Rv3542c		1	NPIYVDDAAAR	NPIYVDDAAAR	2	NPIYVDDAAAR2				38470.7	29430.3	47131.8
Rv3542c	Rv3542c;MRA_3581	Rv3542c	Rv3542c		1	SVPINYVVSSGR	SVPINYVVSSGR	2	SVPINYVVSSGR2				241289	310861	198973
Rv3543c	Rv3543c;MRA_3582	fadE29	fadE29		1	LAEEIVGK	LAEEIVGK	1	LAEEIVGK1				19038.1	20427.3	28614.5
Rv3543c	Rv3543c;MRA_3582	fadE29	fadE29		1	LAEEIVGK	LAEEIVGK	2	LAEEIVGK2	754688	937327	670457
Rv3543c	Rv3543c;MRA_3582	fadE29	fadE29		1	LITTQLNNER	LITTQLNNER	2	LITTQLNNER2				114597	96345.5	65550.6
Rv3543c	Rv3543c;MRA_3582	fadE29	fadE29		1	YGNPAEPDTAELLR	YGNPAEPDTAELLR	2	YGNPAEPDTAELLR2		101242		261515	284963	248229
Rv3544c	Rv3544c;MRA_3583	fadE28	fadE28		1	GGVLTAALNEPGAALPDRPATSFVGGR	GGVLTAALNEPGAALPDRPATSFVGGR	3	GGVLTAALNEPGAALPDRPATSFVGGR3				75241.3	52967.2	48363.9
Rv3544c	Rv3544c;MRA_3583	fadE28	fadE28		1	LTADYVANR	LTADYVANR	2	LTADYVANR2			117322	210140	218436	194673
Rv3544c	Rv3544c;MRA_3583	fadE28	fadE28		1	TIDLVAK	TIDLVAK	1	TIDLVAK1				86376.3	93950	99093.3
Rv3545c	Rv3545c;MRA_3584	cyp125	cyp125		1	DYELSGVQIK	DYELSGVQIK	2	DYELSGVQIK2				92933.6	148840	97931.9
Rv3545c	Rv3545c;MRA_3584	cyp125	cyp125		1	HSDVFSSYENGVIPR	HSDVFSSYENGVIPR	3	HSDVFSSYENGVIPR3				71716.8	62688.7	88618.7
Rv3545c	Rv3545c;MRA_3584	cyp125	cyp125		1	HWQVDYTGR	HWQVDYTGR	2	HWQVDYTGR2			30745.4	47855.7	44446.1	53664.8
Rv3545c	Rv3545c;MRA_3584	cyp125	cyp125		1	LPVAEFAELR	LPVAEFAELR	2	LPVAEFAELR2	878698	1131920	981171	618406	435947	554724
Rv3545c	Rv3545c;MRA_3584	cyp125	cyp125		1	SGWLNGIK	SGWLNGIK	2	SGWLNGIK2				143022	145004	176342
Rv3545c	Rv3545c;MRA_3584	cyp125	cyp125		1	VRPETAADEIVR	VRPETAADEIVR	3	VRPETAADEIVR3			116961	130421	166322	201573
Rv3546	Rv3546;MRA_3585	fadA5	fadA5		1	AQSWDIDLPNQFEAAER	AQSWDIDLPNQFEAAER	2	AQSWDIDLPNQFEAAER2				124070	122905	117399
Rv3546	Rv3546;MRA_3585	fadA5	fadA5		1	EDVDVFGLESQR	EDVDVFGLESQR	2	EDVDVFGLESQR2				611681	575138	618299
Rv3546	Rv3546;MRA_3585	fadA5	fadA5		1	EISPIQAPVLDEQNQPTGER	EISPIQAPVLDEQNQPTGER	3	EISPIQAPVLDEQNQPTGER3				74204.3	66877.5	62515.8
Rv3546	Rv3546;MRA_3585	fadA5	fadA5		1	IVAQALVGAEPYYHLDGPVQSTAK	IVAQALVGAEPYYHLDGPVQSTAK	3	IVAQALVGAEPYYHLDGPVQSTAK3				191615	181578	245955
Rv3546	Rv3546;MRA_3585	fadA5	fadA5		1	LITTALHELER	LITTALHELER	2	LITTALHELER2				126877	113881	123860
Rv3546	Rv3546;MRA_3585	fadA5	fadA5		1	VGLGANAGPDR	VGLGANAGPDR	2	VGLGANAGPDR2	462010	643121	813563	2025740	1929410	1588540
Rv3547	Rv3547;MRA_3586	ddn	ddn		1	EVLDLTAR	EVLDLTAR	2	EVLDLTAR2	5627690	5945830	5666750	1300180	1307530	1571410
Rv3547	Rv3547;MRA_3586	ddn	ddn		1	FLNSPLSDFFIK	FLNSPLSDFFIK	2	FLNSPLSDFFIK2	2351890	2601470	1647530	590168	591155	721530
Rv3547	Rv3547;MRA_3586	ddn	ddn		1	IPVALLTTTGR	IPVALLTTTGR	2	IPVALLTTTGR2	178826	204320	213701	7614100	6677300	7757520
Rv3547	Rv3547;MRA_3586	ddn	ddn		1	NDGEGLGGTFQK	NDGEGLGGTFQK	2	NDGEGLGGTFQK2	97495.9	69087.8	100282	843081	803550	829561
Rv3547	Rv3547;MRA_3586	ddn	ddn		1	RNDGEGLGGTFQK	RNDGEGLGGTFQK	2	RNDGEGLGGTFQK2				17315.2	20259.9	15358.4
Rv3547	Rv3547;MRA_3586	ddn	ddn		1	RNDGEGLGGTFQK	RNDGEGLGGTFQK	3	RNDGEGLGGTFQK3					108959	134161
Rv3547	Rv3547;MRA_3586	ddn	ddn		1	TIPIVVCEP	TIPIVVC(UniMod:4)EP	2	TIPIVVC(UniMod:4)EP2	337720	332550	453459	133052	113049	151421
Rv3547	Rv3547;MRA_3586	ddn	ddn		1	VNPLYFLR	VNPLYFLR	2	VNPLYFLR2	2689470	2795810	2885060	2047550	2036300	2284280
Rv3548c	Rv3548c;MRA_3587	Rv3548c	Rv3548c		1	AHALAFAAEGAR	AHALAFAAEGAR	2	AHALAFAAEGAR2				94431.6	66143.9	99678.3
Rv3548c	Rv3548c;MRA_3587	Rv3548c	Rv3548c		1	SRPPVPVYGA	SRPPVPVYGA	2	SRPPVPVYGA2	620049	533697	580048	435733	553862	456549
Rv3548c	Rv3548c;MRA_3587	Rv3548c	Rv3548c		1	VFEVEGGIIR	VFEVEGGIIR	2	VFEVEGGIIR2	678281	652605	1013520	915051	876688	1169620
Rv3548c	Rv3548c;MRA_3587	Rv3548c	Rv3548c		1	VVIVTGAGGGIGR	VVIVTGAGGGIGR	2	VVIVTGAGGGIGR2			116294	679247	761799	643576
Rv3548c	Rv3548c;MRA_3587	Rv3548c	Rv3548c		1	YGVTVNAIAPAAR	YGVTVNAIAPAAR	2	YGVTVNAIAPAAR2				151591	154516	141201
Rv3549c	Rv3549c;MRA_3588	Rv3549c	Rv3549c		1	SELFYGDAESIAR	SELFYGDAESIAR	2	SELFYGDAESIAR2				163385	184807	157260
Rv3549c	Rv3549c;MRA_3588	Rv3549c	Rv3549c		1	VVLVTGGVR	VVLVTGGVR	2	VVLVTGGVR2				182219	162702	223421
Rv3550	Rv3550;MRA_3589	echA20	echA20		1	AWFDLADAVTAAGANSDTR	AWFDLADAVTAAGANSDTR	2	AWFDLADAVTAAGANSDTR2				65604.6	92632.3	48825.4
Rv3550	Rv3550;MRA_3589	echA20	echA20		1	EALNFIDVQR	EALNFIDVQR	2	EALNFIDVQR2	113636	116773	167536	44279.2	51288.8	64965.9
Rv3550	Rv3550;MRA_3589	echA20	echA20		1	GALGAATHLSR	GALGAATHLSR	2	GALGAATHLSR2				53082.1	68725.2	54611.5
Rv3550	Rv3550;MRA_3589	echA20	echA20		1	GFNAGVDIK	GFNAGVDIK	1	GFNAGVDIK1				6032.11	11654.9	10094.3
Rv3550	Rv3550;MRA_3589	echA20	echA20		1	TEGFTALIDANR	TEGFTALIDANR	2	TEGFTALIDANR2				439711	602831	538755
Rv3551	Rv3551;MRA_3590	Rv3551	Rv3551		1	IVATEELVK	IVATEELVK	2	IVATEELVK2				292803	205118	238511
Rv3551	Rv3551;MRA_3590	Rv3551	Rv3551		1	LPFLPIR	LPFLPIR	2	LPFLPIR2	229805	196528	225104	545382	668784	563069
Rv3551	Rv3551;MRA_3590	Rv3551	Rv3551		1	SVPPQALLVNR	SVPPQALLVNR	2	SVPPQALLVNR2				353777	402152	353121
Rv3551	Rv3551;MRA_3590	Rv3551	Rv3551		1	TALDDAVAQLR	TALDDAVAQLR	2	TALDDAVAQLR2				412587	308910	371390
Rv3552	Rv3552;MRA_3591	Rv3552	Rv3552		1	AEVCAVACAELFR	AEVC(UniMod:4)AVAC(UniMod:4)AELFR	2	AEVC(UniMod:4)AVAC(UniMod:4)AELFR2				133795	143120	107293
Rv3552	Rv3552;MRA_3591	Rv3552	Rv3552		1	DATSFEVHDLDAAEQTR	DATSFEVHDLDAAEQTR	2	DATSFEVHDLDAAEQTR2					10960.8
Rv3552	Rv3552;MRA_3591	Rv3552	Rv3552		1	LPTDDELHLIR	LPTDDELHLIR	3	LPTDDELHLIR3				44942.3	45873.4	36546.1
Rv3552	Rv3552;MRA_3591	Rv3552	Rv3552		1	VDPDNPAFR	VDPDNPAFR	2	VDPDNPAFR2				145807	134155	113329
Rv3552	Rv3552;MRA_3591	Rv3552	Rv3552		1	VFETLAWGR	VFETLAWGR	2	VFETLAWGR2				103552	95700.5	98299.5
Rv3553	Rv3553;MRA_3592	Rv3553	Rv3553		1	FLLTSDSTVPDAVK	FLLTSDSTVPDAVK	2	FLLTSDSTVPDAVK2				99424	75439.3	89246
Rv3553	Rv3553;MRA_3592	Rv3553	Rv3553		1	YLQAGLDGTVVTTR	YLQAGLDGTVVTTR	2	YLQAGLDGTVVTTR2			25038	43487.6	47209.9	36923.9
Rv3554	Rv3554;MRA_3593	fdxB	fdxB		1	ETLIEHGVDSER	ETLIEHGVDSER	2	ETLIEHGVDSER2	27202.6	24699.3	29211.8	7561.52
Rv3554	Rv3554;MRA_3593	fdxB	fdxB		1	FTLIYGNR	FTLIYGNR	2	FTLIYGNR2		213734	162025
Rv3554	Rv3554;MRA_3593	fdxB	fdxB		1	HIPGGAFSTFVANELK	HIPGGAFSTFVANELK	3	HIPGGAFSTFVANELK3				10868	22478.3
Rv3554	Rv3554;MRA_3593	fdxB	fdxB		1	NEEAYLER	NEEAYLER	2	NEEAYLER2		159264	136276	793868	794616	1072220
Rv3554	Rv3554;MRA_3593	fdxB	fdxB		1	RNEEAYLER	RNEEAYLER	2	RNEEAYLER2				76870	43171.4	98263.2
Rv3556c	Rv3556c;MRA_3595	fadA6	fadA6		1	AGHFENEIITVETESGPFR	AGHFENEIITVETESGPFR	3	AGHFENEIITVETESGPFR3		142803	126671	1600980	1614190	1703190
Rv3556c	Rv3556c;MRA_3595	fadA6	fadA6		1	GGALAGIHPVDLGALAWR	GGALAGIHPVDLGALAWR	2	GGALAGIHPVDLGALAWR2				209114	225889	190301
Rv3556c	Rv3556c;MRA_3595	fadA6	fadA6		1	GGALAGIHPVDLGALAWR	GGALAGIHPVDLGALAWR	3	GGALAGIHPVDLGALAWR3				416719	334605	273615
Rv3556c	Rv3556c;MRA_3595	fadA6	fadA6		1	LSWLAAGYPEEVPGVTVDR	LSWLAAGYPEEVPGVTVDR	3	LSWLAAGYPEEVPGVTVDR3				103755	146355	140534
Rv3556c	Rv3556c;MRA_3595	fadA6	fadA6		1	LTAAMASQISDGASAVLLASER	LTAAM(UniMod:35)ASQISDGASAVLLASER	3	LTAAM(UniMod:35)ASQISDGASAVLLASER3				82320.7	112197	62427.1
Rv3556c	Rv3556c;MRA_3595	fadA6	fadA6		1	MAGLQPLVEGGR	MAGLQPLVEGGR	2	MAGLQPLVEGGR2				20935.3	16478.9	11697.4
Rv3556c	Rv3556c;MRA_3595	fadA6	fadA6		1	MAGLQPLVEGGR	M(UniMod:35)AGLQPLVEGGR	2	M(UniMod:35)AGLQPLVEGGR2				41833.7	45093	36284.2
Rv3556c	Rv3556c;MRA_3595	fadA6	fadA6		1	TDIDPAAVDDVIAGCVDAIGGQAGNIAR	TDIDPAAVDDVIAGC(UniMod:4)VDAIGGQAGNIAR	3	TDIDPAAVDDVIAGC(UniMod:4)VDAIGGQAGNIAR3				251430	173239	163060
Rv3556c	Rv3556c;MRA_3595	fadA6	fadA6		1	VNPNGGAIALGHPLGATGAK	VNPNGGAIALGHPLGATGAK	2	VNPNGGAIALGHPLGATGAK2				455403	634858	399581
Rv3556c	Rv3556c;MRA_3595	fadA6	fadA6		1	VNPNGGAIALGHPLGATGAK	VNPNGGAIALGHPLGATGAK	3	VNPNGGAIALGHPLGATGAK3				47095.7	49092.9	42728.5
Rv3556c	Rv3556c;MRA_3595	fadA6	fadA6		1	YGDQEISQFR	YGDQEISQFR	2	YGDQEISQFR2	313606	320173	280775	2191970	2483510	2369590
Rv3557c	Rv3557c;MRA_3596	Rv3557c	Rv3557c		1	FSYIEDR	FSYIEDR	2	FSYIEDR2	141462	182530	162748
Rv3557c	Rv3557c;MRA_3596	Rv3557c	Rv3557c		1	YRDIVDSTANPLER	YRDIVDSTANPLER	2	YRDIVDSTANPLER2				45314.5	64452.7
Rv3558	Rv3558;MRA_3597	PPE64	PPE64		1	AAIVPPAAVAANR	AAIVPPAAVAANR	2	AAIVPPAAVAANR2	734084	728596	845621
Rv3558	Rv3558;MRA_3597	PPE64	PPE64		1	EAFLALIR	EAFLALIR	2	EAFLALIR2	72322.8	60338.4	72070.8
Rv3559c	Rv3559c;MRA_3598	Rv3559c	Rv3559c		1	CSAIEAAEYGVR	C(UniMod:4)SAIEAAEYGVR	2	C(UniMod:4)SAIEAAEYGVR2				89692.2	92157.7	84661.8
Rv3559c	Rv3559c;MRA_3598	Rv3559c	Rv3559c		1	DAPHGGVIVNNASVLGWR	DAPHGGVIVNNASVLGWR	3	DAPHGGVIVNNASVLGWR3				39924.9	37223	45237.3
Rv3559c	Rv3559c;MRA_3598	Rv3559c	Rv3559c		1	EIAGHGLLDGK	EIAGHGLLDGK	2	EIAGHGLLDGK2				44961.4
Rv3559c	Rv3559c;MRA_3598	Rv3559c	Rv3559c		1	INAVSPSIAR	INAVSPSIAR	2	INAVSPSIAR2	881357	938206	1082320	1143270	1379800	1335370
Rv3559c	Rv3559c;MRA_3598	Rv3559c	Rv3559c		1	LAAGEAFGR	LAAGEAFGR	2	LAAGEAFGR2				307270	307879	291507
Rv3559c	Rv3559c;MRA_3598	Rv3559c	Rv3559c		1	LGETAAELSALGLGR	LGETAAELSALGLGR	2	LGETAAELSALGLGR2				531675	666409	512366
Rv3559c	Rv3559c;MRA_3598	Rv3559c	Rv3559c		1	RLGETAAELSALGLGR	RLGETAAELSALGLGR	3	RLGETAAELSALGLGR3				37264.7	62838.8	46995.5
Rv3559c	Rv3559c;MRA_3598	Rv3559c	Rv3559c		1	TASAELLDR	TASAELLDR	2	TASAELLDR2				1029670	990325	982094
Rv3559c	Rv3559c;MRA_3598	Rv3559c	Rv3559c		1	VEHVVCDVTSTAQVDALIDSTTAR	VEHVVC(UniMod:4)DVTSTAQVDALIDSTTAR	3	VEHVVC(UniMod:4)DVTSTAQVDALIDSTTAR3				112559	125029	116150
Rv3559c	Rv3559c;MRA_3598	Rv3559c	Rv3559c		1	VLDVSLTSVFR	VLDVSLTSVFR	2	VLDVSLTSVFR2				283144	310974	282436
Rv3560c	Rv3560c;MRA_3599	fadE30	fadE30		1	ADTIYGGSNEIQR	ADTIYGGSNEIQR	2	ADTIYGGSNEIQR2	124842	148180	148063	193955	266243	222548
Rv3560c	Rv3560c;MRA_3599	fadE30	fadE30		1	ELSNLVELAR	ELSNLVELAR	2	ELSNLVELAR2	350206	324557	240031	192240	255060	219880
Rv3560c	Rv3560c;MRA_3599	fadE30	fadE30		1	GVSTLGQQIVYAR	GVSTLGQQIVYAR	2	GVSTLGQQIVYAR2				91990.8	94320.5	88101
Rv3560c	Rv3560c;MRA_3599	fadE30	fadE30		1	VAFYEEYAR	VAFYEEYAR	2	VAFYEEYAR2				167008	197399	89892.3
Rv3561	Rv3561;MRA_3600	fadD3	fadD3		1	FVDVLPR	FVDVLPR	2	FVDVLPR2	386719	309466	283716	109766	117266	128544
Rv3561	Rv3561;MRA_3600	fadD3	fadD3		1	IADDGEVLLR	IADDGEVLLR	2	IADDGEVLLR2						1377680
Rv3561	Rv3561;MRA_3600	fadD3	fadD3		1	PGTGLDEASVIAYTR	PGTGLDEASVIAYTR	2	PGTGLDEASVIAYTR2				37122.5	29254.9	41940.7
Rv3562	Rv3562;MRA_3601	fadE31	fadE31		1	DRGSPPEFADR	DRGSPPEFADR	2	DRGSPPEFADR2				14273.3	23367.4	11296
Rv3562	Rv3562;MRA_3601	fadE31	fadE31		1	DRGSPPEFADR	DRGSPPEFADR	3	DRGSPPEFADR3		48610.1	52643.9	163453	112515	95822
Rv3562	Rv3562;MRA_3601	fadE31	fadE31		1	GSPPEFADR	GSPPEFADR	2	GSPPEFADR2				627726	674611	809051
Rv3562	Rv3562;MRA_3601	fadE31	fadE31		1	LAAGGELGAESSVTK	LAAGGELGAESSVTK	2	LAAGGELGAESSVTK2	70521.6	83977.6		497860	445228	449533
Rv3562	Rv3562;MRA_3601	fadE31	fadE31		1	LQTFGTVTR	LQTFGTVTR	2	LQTFGTVTR2	300826	357688	399575	747372	635497	719143
Rv3562	Rv3562;MRA_3601	fadE31	fadE31		1	SYDNAEGFAQHR	SYDNAEGFAQHR	2	SYDNAEGFAQHR2				18407.7	19503.6	21017.5
Rv3562	Rv3562;MRA_3601	fadE31	fadE31		1	SYDNAEGFAQHR	SYDNAEGFAQHR	3	SYDNAEGFAQHR3						80367.9
Rv3562	Rv3562;MRA_3601	fadE31	fadE31		1	VADAWIK	VADAWIK	1	VADAWIK1				37090.5	37572	33160.3
Rv3562	Rv3562;MRA_3601	fadE31	fadE31		1	VADAWIK	VADAWIK	2	VADAWIK2				174425	165090	180158
Rv3562	Rv3562;MRA_3601	fadE31	fadE31		1	VDGGWLLNGQK	VDGGWLLNGQK	2	VDGGWLLNGQK2				121971	96061.5	122091
Rv3562	Rv3562;MRA_3601	fadE31	fadE31		1	VLFDAGLSVITWPAK	VLFDAGLSVITWPAK	2	VLFDAGLSVITWPAK2				437984	278523	283376
Rv3563	Rv3563;MRA_3602	fadE32	fadE32		1	AAASEAALLAAR	AAASEAALLAAR	2	AAASEAALLAAR2				578020	629486	688598
Rv3563	Rv3563;MRA_3602	fadE32	fadE32		1	AIGSYQAIK	AIGSYQAIK	1	AIGSYQAIK1				28577.5	25151.3	26502.5
Rv3563	Rv3563;MRA_3602	fadE32	fadE32		1	AIGSYQAIK	AIGSYQAIK	2	AIGSYQAIK2				424364	370449	364724
Rv3563	Rv3563;MRA_3602	fadE32	fadE32		1	LYEVAASGQAWR	LYEVAASGQAWR	2	LYEVAASGQAWR2				186353	141629	127631
Rv3563	Rv3563;MRA_3602	fadE32	fadE32		1	VWQQLANLGVTALGVAEK	VWQQLANLGVTALGVAEK	2	VWQQLANLGVTALGVAEK2				69609.1	58413.8	65091.7
Rv3563	Rv3563;MRA_3602	fadE32	fadE32		1	VWQQLANLGVTALGVAEK	VWQQLANLGVTALGVAEK	3	VWQQLANLGVTALGVAEK3				86856	103191	8940.74
Rv3563	Rv3563;MRA_3602	fadE32	fadE32		1	WCVPGPVTESIAVAPILLAHDDQAER	WC(UniMod:4)VPGPVTESIAVAPILLAHDDQAER	3	WC(UniMod:4)VPGPVTESIAVAPILLAHDDQAER3				40052.5	28332.5	24618.9
Rv3564	Rv3564;MRA_3603	fadE33	fadE33		1	AHGSAQLLESPR	AHGSAQLLESPR	2	AHGSAQLLESPR2				10738.6	10666.4	14264.9
Rv3564	Rv3564;MRA_3603	fadE33	fadE33		1	AHGSAQLLESPR	AHGSAQLLESPR	3	AHGSAQLLESPR3				202684		130004
Rv3564	Rv3564;MRA_3603	fadE33	fadE33		1	ETVASLVAK	ETVASLVAK	1	ETVASLVAK1	9760170		9079570	71423.9	2025900	2088310
Rv3565	Rv3565;MRA_3604	aspB	aspB		1	AAAAAALHLNQLGYSVALGIPELR	AAAAAALHLNQLGYSVALGIPELR	3	AAAAAALHLNQLGYSVALGIPELR3				63064.8	36794.8	22569
Rv3565	Rv3565;MRA_3604	aspB	aspB		1	IGSWLPSQ	IGSWLPSQ	1	IGSWLPSQ1	590086			120768
Rv3565	Rv3565;MRA_3604	aspB	aspB		1	ISFAGPSGDIEEALR	ISFAGPSGDIEEALR	2	ISFAGPSGDIEEALR2	573698	633900	796827	165998	215978	323878
Rv3565	Rv3565;MRA_3604	aspB	aspB		1	ISFAGPSGDIEEALRR	ISFAGPSGDIEEALRR	3	ISFAGPSGDIEEALRR3	295613	343150	291752	61596		46002.5
Rv3565	Rv3565;MRA_3604	aspB	aspB		1	LGWLLVPTVLR	LGWLLVPTVLR	2	LGWLLVPTVLR2	364497	400700	270776	41938.7	19389.5	17173.9
Rv3565	Rv3565;MRA_3604	aspB	aspB		1	LLADTGVAIAPGIDFDTAR	LLADTGVAIAPGIDFDTAR	2	LLADTGVAIAPGIDFDTAR2	1057450	1036750	1232020	286550	227452	308539
Rv3565	Rv3565;MRA_3604	aspB	aspB		1	LLADTGVAIAPGIDFDTAR	LLADTGVAIAPGIDFDTAR	3	LLADTGVAIAPGIDFDTAR3	248031	244268			28999.5	20095
Rv3565	Rv3565;MRA_3604	aspB	aspB		1	SLLLDGLR	SLLLDGLR	2	SLLLDGLR2	1715020	1509160	1599410	526021	577788	473996
Rv3565	Rv3565;MRA_3604	aspB	aspB		1	SLLLDGLRR	SLLLDGLRR	2	SLLLDGLRR2	339210	371498	373250		56378.9	53311.1
Rv3566c	Rv3566c;MRA_3605	nat	nat		1	FGINVADIGER	FGINVADIGER	2	FGINVADIGER2				736490	626762	720648
Rv3566c	Rv3566c;MRA_3605	nat	nat		1	FVTGLTAAVITDDAR	FVTGLTAAVITDDAR	2	FVTGLTAAVITDDAR2				317248	394691	251474
Rv3566c	Rv3566c;MRA_3605	nat	nat		1	FVTGLTAAVITDDAR	FVTGLTAAVITDDAR	3	FVTGLTAAVITDDAR3				47315.6	43080.8	43823.4
Rv3566c	Rv3566c;MRA_3605	nat	nat		1	GATDPTLDVLQDLVTVHSR	GATDPTLDVLQDLVTVHSR	3	GATDPTLDVLQDLVTVHSR3				184575	180232	209657
Rv3566c	Rv3566c;MRA_3605	nat	nat		1	IDELLAR	IDELLAR	2	IDELLAR2	571007	723030	604253	906689	874168	822916
Rv3566c	Rv3566c;MRA_3605	nat	nat		1	LADAAAVVDTLSER	LADAAAVVDTLSER	2	LADAAAVVDTLSER2				993099	1002350	1117620
Rv3566c	Rv3566c;MRA_3605	nat	nat		1	LADAAAVVDTLSER	LADAAAVVDTLSER	3	LADAAAVVDTLSER3				89977.8	61230.5	79527.9
Rv3566c	Rv3566c;MRA_3605	nat	nat		1	LETGAVQPTTHEPYR	LETGAVQPTTHEPYR	2	LETGAVQPTTHEPYR2				9234.91	6901.69	10408.6
Rv3566c	Rv3566c;MRA_3605	nat	nat		1	LETGAVQPTTHEPYR	LETGAVQPTTHEPYR	3	LETGAVQPTTHEPYR3				69505.3	46013.7	58244.1
Rv3568c	Rv3568c;MRA_3607	hsaC	hsaC		1	DDAEALHFYR	DDAEALHFYR	3	DDAEALHFYR3						49622.4
Rv3568c	Rv3568c;MRA_3607	hsaC	hsaC		1	EATAAELADR	EATAAELADR	2	EATAAELADR2		51178.1	63629	1299550	1116400	1336500
Rv3568c	Rv3568c;MRA_3607	hsaC	hsaC		1	EATAAELADRR	EATAAELADRR	3	EATAAELADRR3				15006.5	14448.4	32188.3
Rv3568c	Rv3568c;MRA_3607	hsaC	hsaC		1	FFGCNPR	FFGC(UniMod:4)NPR	2	FFGC(UniMod:4)NPR2	2492570	2404590	2690090	470383	366714	378633
Rv3568c	Rv3568c;MRA_3607	hsaC	hsaC		1	GAPEGALYLR	GAPEGALYLR	2	GAPEGALYLR2	841032	894854	878923	1783670	1735500	1760190
Rv3568c	Rv3568c;MRA_3607	hsaC	hsaC		1	LDLEGTPYK	LDLEGTPYK	2	LDLEGTPYK2		254219		457462	499720	493129
Rv3568c	Rv3568c;MRA_3607	hsaC	hsaC		1	NRLDLEGTPYK	NRLDLEGTPYK	2	NRLDLEGTPYK2			59232.9	170904	122670	129702
Rv3568c	Rv3568c;MRA_3607	hsaC	hsaC		1	NRLDLEGTPYK	NRLDLEGTPYK	3	NRLDLEGTPYK3	155651	121254	211000	260573	330058	263132
Rv3568c	Rv3568c;MRA_3607	hsaC	hsaC		1	PADGPPAWLR	PADGPPAWLR	2	PADGPPAWLR2	507171	435679	363477	241297	227746	225645
Rv3568c	Rv3568c;MRA_3607	hsaC	hsaC		1	QVDDRDWIAR	QVDDRDWIAR	3	QVDDRDWIAR3					58230.6	57950.4
Rv3568c	Rv3568c;MRA_3607	hsaC	hsaC		1	TPGGFDIEFGCEGR	TPGGFDIEFGC(UniMod:4)EGR	2	TPGGFDIEFGC(UniMod:4)EGR2	551124	539823	483179	702854	741797	830907
Rv3569c	Rv3569c;MRA_3608	hsaD	hsaD		1	EDRVNPLDGALVALK	EDRVNPLDGALVALK	2	EDRVNPLDGALVALK2				33696.9	58559.1	53239.8
Rv3569c	Rv3569c;MRA_3608	hsaD	hsaD		1	EDRVNPLDGALVALK	EDRVNPLDGALVALK	3	EDRVNPLDGALVALK3				169153	143126	199382
Rv3569c	Rv3569c;MRA_3608	hsaD	hsaD		1	ENLEAFLR	ENLEAFLR	2	ENLEAFLR2	282064	273819	285455	1279110	1359180	1433410
Rv3569c	Rv3569c;MRA_3608	hsaD	hsaD		1	FAEVDVDGPLK	FAEVDVDGPLK	2	FAEVDVDGPLK2	325681	439389	328694	1305310	1309090	1247270
Rv3569c	Rv3569c;MRA_3608	hsaD	hsaD		1	FALASTPESLTATR	FALASTPESLTATR	2	FALASTPESLTATR2				585317	551072	855802
Rv3569c	Rv3569c;MRA_3608	hsaD	hsaD		1	FALDYPAR	FALDYPAR	2	FALDYPAR2	621927	745557	647736	1874410	1855330	1690350
Rv3569c	Rv3569c;MRA_3608	hsaD	hsaD		1	FDEFNKLTIEFLGGGR	FDEFNKLTIEFLGGGR	2	FDEFNKLTIEFLGGGR2					15296.3
Rv3569c	Rv3569c;MRA_3608	hsaD	hsaD		1	FDEFNKLTIEFLGGGR	FDEFNKLTIEFLGGGR	3	FDEFNKLTIEFLGGGR3				50568.5	46545.5	57059.6
Rv3569c	Rv3569c;MRA_3608	hsaD	hsaD		1	GLFDQLGLGR	GLFDQLGLGR	2	GLFDQLGLGR2	179468	232344	277460	1728430	1447410	1899440
Rv3569c	Rv3569c;MRA_3608	hsaD	hsaD		1	LRQPVLLIWGR	LRQPVLLIWGR	3	LRQPVLLIWGR3				26683.7	35319.2	36828.1
Rv3569c	Rv3569c;MRA_3608	hsaD	hsaD		1	LTIEFLGGGR	LTIEFLGGGR	2	LTIEFLGGGR2	312722	317241	317582	1781080	1846820	1818250
Rv3569c	Rv3569c;MRA_3608	hsaD	hsaD		1	NLITPELVDQR	NLITPELVDQR	2	NLITPELVDQR2	696002	812748	847621	1343700	1555290	1392510
Rv3569c	Rv3569c;MRA_3608	hsaD	hsaD		1	VNPLDGALVALK	VNPLDGALVALK	2	VNPLDGALVALK2	162390	159061	154842	1095100	1011870	1169680
Rv3569c	Rv3569c;MRA_3608	hsaD	hsaD		1	VPLVGNSLGGGTAVR	VPLVGNSLGGGTAVR	2	VPLVGNSLGGGTAVR2				1839760	1537840	2189440
Rv3570c	Rv3570c;MRA_3609	hsaA	hsaA		1	AQEEVWGEDPSTR	AQEEVWGEDPSTR	2	AQEEVWGEDPSTR2	449752	468908		941124	866269	852441
Rv3570c	Rv3570c;MRA_3609	hsaA	hsaA		1	DGRPVDFGSFLIPR	DGRPVDFGSFLIPR	2	DGRPVDFGSFLIPR2	132361	277641	480006	480776	628516	567697
Rv3570c	Rv3570c;MRA_3609	hsaA	hsaA		1	DGRPVDFGSFLIPR	DGRPVDFGSFLIPR	3	DGRPVDFGSFLIPR3	482246	708634	597118	855534	863273	1048580
Rv3570c	Rv3570c;MRA_3609	hsaA	hsaA		1	DVWYVVGLR	DVWYVVGLR	2	DVWYVVGLR2	173959			287856	162942	241830
Rv3570c	Rv3570c;MRA_3609	hsaA	hsaA		1	EIPFELR	EIPFELR	2	EIPFELR2	2369010	2127980	2538580	1844380	1855870	1892750
Rv3570c	Rv3570c;MRA_3609	hsaA	hsaA		1	IAEAASDIDAAWR	IAEAASDIDAAWR	2	IAEAASDIDAAWR2				846777	655917	629231
Rv3570c	Rv3570c;MRA_3609	hsaA	hsaA		1	IAEAASDIDAAWR	IAEAASDIDAAWR	3	IAEAASDIDAAWR3				16160.3	18931.1	10422
Rv3570c	Rv3570c;MRA_3609	hsaA	hsaA		1	LFEASGATALSNEAPIQR	LFEASGATALSNEAPIQR	2	LFEASGATALSNEAPIQR2				1228610	1271400	1185230
Rv3570c	Rv3570c;MRA_3609	hsaA	hsaA		1	LFEASGATALSNEAPIQR	LFEASGATALSNEAPIQR	3	LFEASGATALSNEAPIQR3				198375	230070	226598
Rv3570c	Rv3570c;MRA_3609	hsaA	hsaA		1	PVDFGSFLIPR	PVDFGSFLIPR	2	PVDFGSFLIPR2				17095.2	35249.4	21448.1
Rv3570c	Rv3570c;MRA_3609	hsaA	hsaA		1	QLIGNVSDEYALLAAGK	QLIGNVSDEYALLAAGK	2	QLIGNVSDEYALLAAGK2				345023	297822	297011
Rv3571	Rv3571;MRA_3610	kshB	kshB		1	DALAALK	DALAALK	1	DALAALK1				103889	87375.1	100764
Rv3571	Rv3571;MRA_3610	kshB	kshB		1	SALAEGGGQVTLLYANR	SALAEGGGQVTLLYANR	2	SALAEGGGQVTLLYANR2				141357	129716	132438
Rv3571	Rv3571;MRA_3610	kshB	kshB		1	SLESDPFAAVK	SLESDPFAAVK	2	SLESDPFAAVK2			70723.9	222221	248203	207742
Rv3571	Rv3571;MRA_3610	kshB	kshB		1	SLVFAVPDGSDDPEIPPR	SLVFAVPDGSDDPEIPPR	2	SLVFAVPDGSDDPEIPPR2				129417	118068	137788
Rv3571	Rv3571;MRA_3610	kshB	kshB		1	SVIFGDALR	SVIFGDALR	2	SVIFGDALR2	361525	415315	429996	745599	836896	911249
Rv3572	Rv3572;MRA_3611	Rv3572	Rv3572		1	AGGSDVITTVYFGEGPPDK	AGGSDVITTVYFGEGPPDK	2	AGGSDVITTVYFGEGPPDK2				72675.5	73581.2	74014.6
Rv3573c	Rv3573c;MRA_3612	fadE34	fadE34		1	AEQADVAAADAAR	AEQADVAAADAAR	2	AEQADVAAADAAR2				63406.9	46579.6	63347.9
Rv3573c	Rv3573c;MRA_3612	fadE34	fadE34		1	ATDFSLPLAR	ATDFSLPLAR	2	ATDFSLPLAR2	128280	139094	160878	132309	116651	141402
Rv3573c	Rv3573c;MRA_3612	fadE34	fadE34		1	IAELAVGGQDPGAQSSVR	IAELAVGGQDPGAQSSVR	2	IAELAVGGQDPGAQSSVR2				54732.4	52061.8	61527.8
Rv3573c	Rv3573c;MRA_3612	fadE34	fadE34		1	VEDLAATVLAAEAAGVAR	VEDLAATVLAAEAAGVAR	2	VEDLAATVLAAEAAGVAR2		189342	197534	81622	93209.6	81865.3
Rv3573c	Rv3573c;MRA_3612	fadE34	fadE34		1	VEDLAATVLAAEAAGVAR	VEDLAATVLAAEAAGVAR	3	VEDLAATVLAAEAAGVAR3				17203.6	9955.5	28762.1
Rv3574	Rv3574;MRA_3613	kstR	kstR		1	ADVAVGTLYR	ADVAVGTLYR	2	ADVAVGTLYR2				700619	541428	703347
Rv3574	Rv3574;MRA_3613	kstR	kstR		1	AYVFADASAASEVDQVEK	AYVFADASAASEVDQVEK	2	AYVFADASAASEVDQVEK2				36793	22105.6	38104
Rv3574	Rv3574;MRA_3613	kstR	kstR		1	LLIGDQDSA	LLIGDQDSA	1	LLIGDQDSA1			65484.9		24193.8
Rv3574	Rv3574;MRA_3613	kstR	kstR		1	SAVAGATPFQR	SAVAGATPFQR	2	SAVAGATPFQR2	579023	562639	579311	287930	389255	415182
Rv3574	Rv3574;MRA_3613	kstR	kstR		1	VHLLVSALGR	VHLLVSALGR	2	VHLLVSALGR2				74040.6	145612	102641
Rv3575c	Rv3575c;MRA_3614	Rv3575c	Rv3575c		1	AGELLLKPPR	AGELLLKPPR	2	AGELLLKPPR2			104674	120750	175537	152586
Rv3575c	Rv3575c;MRA_3614	Rv3575c	Rv3575c		1	ATLASLAAELK	ATLASLAAELK	2	ATLASLAAELK2				239788	453783
Rv3575c	Rv3575c;MRA_3614	Rv3575c	Rv3575c		1	ELAGYVLGLGHR	ELAGYVLGLGHR	3	ELAGYVLGLGHR3				123065	118096	132048
Rv3575c	Rv3575c;MRA_3614	Rv3575c	Rv3575c		1	GLTTVAQPSLHK	GLTTVAQPSLHK	2	GLTTVAQPSLHK2	187038		198755	36052.5	41339.4	44027.3
Rv3575c	Rv3575c;MRA_3614	Rv3575c	Rv3575c		1	LGYAGPDPVAR	LGYAGPDPVAR	2	LGYAGPDPVAR2	604831	639442	487972	311393	340415	270924
Rv3575c	Rv3575c;MRA_3614	Rv3575c	Rv3575c		1	LPVVVVDQPK	LPVVVVDQPK	2	LPVVVVDQPK2				153480	255480	150337
Rv3575c	Rv3575c;MRA_3614	Rv3575c	Rv3575c		1	RLPVVVVDQPK	RLPVVVVDQPK	2	RLPVVVVDQPK2	169208	169309	139240	138954	139454	135298
Rv3575c	Rv3575c;MRA_3614	Rv3575c	Rv3575c		1	SGLPVIEVLDTELVR	SGLPVIEVLDTELVR	2	SGLPVIEVLDTELVR2	687283	980870	876834
Rv3575c	Rv3575c;MRA_3614	Rv3575c	Rv3575c		1	SPTFDVQR	SPTFDVQR	2	SPTFDVQR2	419407		606453	933391	862145	891583
Rv3575c	Rv3575c;MRA_3614	Rv3575c	Rv3575c		1	TTVSNAFNRPDQLSADLR	TTVSNAFNRPDQLSADLR	3	TTVSNAFNRPDQLSADLR3					50907.7	59094.2
Rv3576	Rv3576;MRA_3615	lppH	lppH		1	NCLAIDGPAQEK	NC(UniMod:4)LAIDGPAQEK	2	NC(UniMod:4)LAIDGPAQEK2	183904	152487	214993	127840	144945	130737
Rv3579c	Rv3579c;MRA_3618	Rv3579c	Rv3579c		1	AADSGIAIVELLR	AADSGIAIVELLR	2	AADSGIAIVELLR2	435026	409205	412836	856136	1117990	803740
Rv3579c	Rv3579c;MRA_3618	Rv3579c	Rv3579c		1	AADSGIAIVELLR	AADSGIAIVELLR	3	AADSGIAIVELLR3				15044.9	19757.4	11678
Rv3579c	Rv3579c;MRA_3618	Rv3579c	Rv3579c		1	ADETETVLGR	ADETETVLGR	2	ADETETVLGR2			100781	342189	343680	359220
Rv3579c	Rv3579c;MRA_3618	Rv3579c	Rv3579c		1	AGVPATALYVALGTEADER	AGVPATALYVALGTEADER	2	AGVPATALYVALGTEADER2				213308	274803	320922
Rv3579c	Rv3579c;MRA_3618	Rv3579c	Rv3579c		1	AGVPATALYVALGTEADER	AGVPATALYVALGTEADER	3	AGVPATALYVALGTEADER3				130170	181674	149661
Rv3579c	Rv3579c;MRA_3618	Rv3579c	Rv3579c		1	NPVLECLR	NPVLEC(UniMod:4)LR	2	NPVLEC(UniMod:4)LR2	667931	860491	924630	1365700	1410550	1616050
Rv3579c	Rv3579c;MRA_3618	Rv3579c	Rv3579c		1	RADETETVLGR	RADETETVLGR	2	RADETETVLGR2		11187.6		14195	17324.5	14840
Rv3579c	Rv3579c;MRA_3618	Rv3579c	Rv3579c		1	SASVTAVAWR	SASVTAVAWR	2	SASVTAVAWR2				99432.6	85234.1	59144.3
Rv3579c	Rv3579c;MRA_3618	Rv3579c	Rv3579c		1	SVAAFGGHGVLIPQR	SVAAFGGHGVLIPQR	2	SVAAFGGHGVLIPQR2				84376.5	122702	123367
Rv3579c	Rv3579c;MRA_3618	Rv3579c	Rv3579c		1	VIGLDAGGGTALDDVDGTDSLVVVVGSEGK	VIGLDAGGGTALDDVDGTDSLVVVVGSEGK	3	VIGLDAGGGTALDDVDGTDSLVVVVGSEGK3					48560.3	49490.3
Rv3580c	Rv3580c;MRA_3619	cysS1	cysS1		1	AFTAAYDALDVLPPSAEPR	AFTAAYDALDVLPPSAEPR	2	AFTAAYDALDVLPPSAEPR2				209329	252925	267486
Rv3580c	Rv3580c;MRA_3619	cysS1	cysS1		1	AFTAAYDALDVLPPSAEPR	AFTAAYDALDVLPPSAEPR	3	AFTAAYDALDVLPPSAEPR3						204345
Rv3580c	Rv3580c;MRA_3619	cysS1	cysS1		1	ALDAGDHDGALR	ALDAGDHDGALR	2	ALDAGDHDGALR2			23424	51786.6	42593.6	63513.1
Rv3580c	Rv3580c;MRA_3619	cysS1	cysS1		1	ALDAGDHDGALR	ALDAGDHDGALR	3	ALDAGDHDGALR3	96767.2		165695	300510	224869	98457.6
Rv3580c	Rv3580c;MRA_3619	cysS1	cysS1		1	AYVGLEDFLHR	AYVGLEDFLHR	3	AYVGLEDFLHR3	127478	139710	133533	40084.4	32792.7	37084
Rv3580c	Rv3580c;MRA_3619	cysS1	cysS1		1	FAEALDDDLSVPIALAEIHHVR	FAEALDDDLSVPIALAEIHHVR	4	FAEALDDDLSVPIALAEIHHVR4				41313.6	38158	30389.5
Rv3580c	Rv3580c;MRA_3619	cysS1	cysS1		1	GYDVAFIR	GYDVAFIR	1	GYDVAFIR1						53450.9
Rv3580c	Rv3580c;MRA_3619	cysS1	cysS1		1	GYDVAFIR	GYDVAFIR	2	GYDVAFIR2				907152	741962	1029400
Rv3580c	Rv3580c;MRA_3619	cysS1	cysS1		1	IDDVHQGEGVAAGK	IDDVHQGEGVAAGK	2	IDDVHQGEGVAAGK2				12976.4	12763.4	7679.53
Rv3580c	Rv3580c;MRA_3619	cysS1	cysS1		1	IDDVHQGEGVAAGK	IDDVHQGEGVAAGK	3	IDDVHQGEGVAAGK3				66334.6	105964	131151
Rv3580c	Rv3580c;MRA_3619	cysS1	cysS1		1	NWALADEIR	NWALADEIR	2	NWALADEIR2				811171	731039	635445
Rv3580c	Rv3580c;MRA_3619	cysS1	cysS1		1	SGVAFDILR	SGVAFDILR	2	SGVAFDILR2	348639	346458	282583	1766530	1706460	1676520
Rv3580c	Rv3580c;MRA_3619	cysS1	cysS1		1	VGAVCPGDPTPR	VGAVC(UniMod:4)PGDPTPR	2	VGAVC(UniMod:4)PGDPTPR2	302416	321331	468472
Rv3581c	Rv3581c;MRA_3620	ispF	ispF		1	HVVVLITQHGYR	HVVVLITQHGYR	3	HVVVLITQHGYR3				69686.8	64863.7	47404.9
Rv3581c	Rv3581c;MRA_3620	ispF	ispF		1	LEAQAVLSR	LEAQAVLSR	2	LEAQAVLSR2				13477900	13579200	14298200
Rv3581c	Rv3581c;MRA_3620	ispF	ispF		1	LLNAPVSVSATTTDGLGLTGR	LLNAPVSVSATTTDGLGLTGR	3	LLNAPVSVSATTTDGLGLTGR3				338612	328929	357464
Rv3581c	Rv3581c;MRA_3620	ispF	ispF		1	RLEAQAVLSR	RLEAQAVLSR	2	RLEAQAVLSR2				423344	391663	384885
Rv3581c	Rv3581c;MRA_3620	ispF	ispF		1	VGNAVVQVIGNRPK	VGNAVVQVIGNRPK	2	VGNAVVQVIGNRPK2				126189	138612	121334
Rv3581c	Rv3581c;MRA_3620	ispF	ispF		1	VGNAVVQVIGNRPK	VGNAVVQVIGNRPK	3	VGNAVVQVIGNRPK3	499734			1306510	1222490	1293960
Rv3582c	Rv3582c;MRA_3621	ispD	ispD		1	AFYQLDGQTLIER	AFYQLDGQTLIER	2	AFYQLDGQTLIER2	189656	214350		252589	330248	302312
Rv3582c	Rv3582c;MRA_3621	ispD	ispD		1	ALTPPALVAR	ALTPPALVAR	2	ALTPPALVAR2	714049	868885	858947	250063	221899	295136
Rv3582c	Rv3582c;MRA_3621	ispD	ispD		1	AVDANGVVLGTPER	AVDANGVVLGTPER	2	AVDANGVVLGTPER2				302005	324326	299881
Rv3582c	Rv3582c;MRA_3621	ispD	ispD		1	AVDGLLDSGVVDTVVVAVPADR	AVDGLLDSGVVDTVVVAVPADR	3	AVDGLLDSGVVDTVVVAVPADR3	159886	108945	101444	98354.3	87282.6	147257
Rv3582c	Rv3582c;MRA_3621	ispD	ispD		1	AVDGLLDSGVVDTVVVAVPADRTDEAR	AVDGLLDSGVVDTVVVAVPADRTDEAR	3	AVDGLLDSGVVDTVVVAVPADRTDEAR3		56272.8		97494.1	80662.5	101156
Rv3582c	Rv3582c;MRA_3621	ispD	ispD		1	AVQTPQGFTTDLLLR	AVQTPQGFTTDLLLR	2	AVQTPQGFTTDLLLR2	517382	575115	735636	857346	862136	1000770
Rv3582c	Rv3582c;MRA_3621	ispD	ispD		1	AVQTPQGFTTDLLLR	AVQTPQGFTTDLLLR	3	AVQTPQGFTTDLLLR3				8740	7724.47	10032.9
Rv3582c	Rv3582c;MRA_3621	ispD	ispD		1	DGYAAVVPVLPLSDTIK	DGYAAVVPVLPLSDTIK	2	DGYAAVVPVLPLSDTIK2			92806.4	723402	773555	812445
Rv3582c	Rv3582c;MRA_3621	ispD	ispD		1	EAGEVVAIVPAAGSGER	EAGEVVAIVPAAGSGER	2	EAGEVVAIVPAAGSGER2	613727	643887	620973	566073	561073	662098
Rv3582c	Rv3582c;MRA_3621	ispD	ispD		1	LAVGVPK	LAVGVPK	1	LAVGVPK1				2359970	2499000	2443530
Rv3582c	Rv3582c;MRA_3621	ispD	ispD		1	LDLLLAQAIVR	LDLLLAQAIVR	2	LDLLLAQAIVR2				292588	281330	328273
Rv3583c	Rv3583c;MRA_3622	Rv3583c	Rv3583c		1	APHTEEPTNWSR	APHTEEPTNWSR	2	APHTEEPTNWSR2	39236.2	39368.7	36908.2	159445	117384	75544.2
Rv3583c	Rv3583c;MRA_3622	Rv3583c	Rv3583c		1	APHTEEPTNWSR	APHTEEPTNWSR	3	APHTEEPTNWSR3	289540	77545.7	94973.8	690340	377596	596060
Rv3583c	Rv3583c;MRA_3622	Rv3583c	Rv3583c		1	DVVGQEGLDK	DVVGQEGLDK	2	DVVGQEGLDK2	5824350	6394570	6124910	1139970	1155590	986997
Rv3583c	Rv3583c;MRA_3622	Rv3583c	Rv3583c		1	DVVGQEGLDKVFQVLR	DVVGQEGLDKVFQVLR	3	DVVGQEGLDKVFQVLR3			16467.1	21257.1	14375.8	17262.4
Rv3583c	Rv3583c;MRA_3622	Rv3583c	Rv3583c		1	QILVGELALAESTDDAK	QILVGELALAESTDDAK	2	QILVGELALAESTDDAK2				644297	606453	638489
Rv3583c	Rv3583c;MRA_3622	Rv3583c	Rv3583c		1	QILVGELALAESTDDAK	QILVGELALAESTDDAK	3	QILVGELALAESTDDAK3				87877.7	85324.5	73293.1
Rv3583c	Rv3583c;MRA_3622	Rv3583c	Rv3583c		1	VAQGDLTVR	VAQGDLTVR	1	VAQGDLTVR1	148699	182343	126856	95430.4	94127.4	131500
Rv3583c	Rv3583c;MRA_3622	Rv3583c	Rv3583c		1	VAQGDLTVR	VAQGDLTVR	2	VAQGDLTVR2	11447400	9603670	8458620	7934270	6332620	8128980
Rv3583c	Rv3583c;MRA_3622	Rv3583c	Rv3583c		1	VGDTVVYPHHGAALVEAIETR	VGDTVVYPHHGAALVEAIETR	3	VGDTVVYPHHGAALVEAIETR3				469549	582183	539795
Rv3583c	Rv3583c;MRA_3622	Rv3583c	Rv3583c		1	VGDTVVYPHHGAALVEAIETR	VGDTVVYPHHGAALVEAIETR	4	VGDTVVYPHHGAALVEAIETR4				412388	401463	643850
Rv3583c	Rv3583c;MRA_3622	Rv3583c	Rv3583c		1	VPAENAEYVGVR	VPAENAEYVGVR	2	VPAENAEYVGVR2	8804950	8619470	9094190	5229240	5722140	5812740
Rv3584	Rv3584;MRA_3623	lpqE	lpqE		1	AVDLVLVAVNQSPDVSDR	AVDLVLVAVNQSPDVSDR	2	AVDLVLVAVNQSPDVSDR2				619089	530634	713326
Rv3584	Rv3584;MRA_3623	lpqE	lpqE		1	AVDLVLVAVNQSPDVSDR	AVDLVLVAVNQSPDVSDR	3	AVDLVLVAVNQSPDVSDR3				375322	393548	441165
Rv3584	Rv3584;MRA_3623	lpqE	lpqE		1	IQAVQTSDFIQPGK	IQAVQTSDFIQPGK	2	IQAVQTSDFIQPGK2	1286410	1266620	1367670	2800010	2744100	3206390
Rv3584	Rv3584;MRA_3623	lpqE	lpqE		1	LTINNVLLR	LTINNVLLR	2	LTINNVLLR2	4884050	5256200	5145600	915615	879612	862882
Rv3584	Rv3584;MRA_3623	lpqE	lpqE		1	LVGITSDIGSVTVAGDAR	LVGITSDIGSVTVAGDAR	2	LVGITSDIGSVTVAGDAR2				6336110	6340230	7335130
Rv3584	Rv3584;MRA_3623	lpqE	lpqE		1	LVGITSDIGSVTVAGDAR	LVGITSDIGSVTVAGDAR	3	LVGITSDIGSVTVAGDAR3				271011	276307	297441
Rv3586	Rv3586;MRA_3625	Rv3586	Rv3586		1	AEIEDFVTLR	AEIEDFVTLR	2	AEIEDFVTLR2	297602	348207	391318	479474	507659	467945
Rv3586	Rv3586;MRA_3625	Rv3586	Rv3586		1	ANQAIATLER	ANQAIATLER	2	ANQAIATLER2				429968	408844	427777
Rv3586	Rv3586;MRA_3625	Rv3586	Rv3586		1	ANVQLVPDPSIPTDESGTR	ANVQLVPDPSIPTDESGTR	2	ANVQLVPDPSIPTDESGTR2	27062.5	24723.6	27358.2	73499	60087.9	86931.9
Rv3586	Rv3586;MRA_3625	Rv3586	Rv3586		1	IGLVIDYDVVELGTDGR	IGLVIDYDVVELGTDGR	2	IGLVIDYDVVELGTDGR2	182800	221446	172970	175538	174807	161255
Rv3586	Rv3586;MRA_3625	Rv3586	Rv3586		1	LQFAHADLLVR	LQFAHADLLVR	3	LQFAHADLLVR3	38473.2				16372.6
Rv3586	Rv3586;MRA_3625	Rv3586	Rv3586		1	LQLDELLGGNDTAR	LQLDELLGGNDTAR	2	LQLDELLGGNDTAR2	444542		497913	253490	276662	263531
Rv3586	Rv3586;MRA_3625	Rv3586	Rv3586		1	VFGYPTTTEAQDSTLSPR	VFGYPTTTEAQDSTLSPR	2	VFGYPTTTEAQDSTLSPR2			75183.7	123679	107074	157963
Rv3587c	Rv3587c;MRA_3626	Rv3587c	Rv3587c		1	DVGAAVLAAYVYSLDNKR	DVGAAVLAAYVYSLDNKR	2	DVGAAVLAAYVYSLDNKR2				274984	243880	292999
Rv3587c	Rv3587c;MRA_3626	Rv3587c	Rv3587c		1	DVGAAVLAAYVYSLDNKR	DVGAAVLAAYVYSLDNKR	3	DVGAAVLAAYVYSLDNKR3				102082	104407	104969
Rv3587c	Rv3587c;MRA_3626	Rv3587c	Rv3587c		1	EGDDCPDSTLAVK	EGDDC(UniMod:4)PDSTLAVK	2	EGDDC(UniMod:4)PDSTLAVK2	740323	759363	768741	805875	752642	740800
Rv3587c	Rv3587c;MRA_3626	Rv3587c	Rv3587c		1	GLTNAPQYYVGDQPK	GLTNAPQYYVGDQPK	2	GLTNAPQYYVGDQPK2				292825	356408	318703
Rv3587c	Rv3587c;MRA_3626	Rv3587c	Rv3587c		1	LWSNLDCAPSNETLVK	LWSNLDC(UniMod:4)APSNETLVK	2	LWSNLDC(UniMod:4)APSNETLVK2	167241	121504	80574.9	240021	238567	236750
Rv3587c	Rv3587c;MRA_3626	Rv3587c	Rv3587c		1	PAIGPGTYNLVVQLGNLR	PAIGPGTYNLVVQLGNLR	2	PAIGPGTYNLVVQLGNLR2				123070	72082.5	73164.7
Rv3587c	Rv3587c;MRA_3626	Rv3587c	Rv3587c		1	PAIGPGTYNLVVQLGNLR	PAIGPGTYNLVVQLGNLR	3	PAIGPGTYNLVVQLGNLR3				115353	72505.1	101066
Rv3588c	Rv3588c;MRA_3627	canB	canB		1	AGLAAGQKPTAVIFGCADSR	AGLAAGQKPTAVIFGC(UniMod:4)ADSR	2	AGLAAGQKPTAVIFGC(UniMod:4)ADSR2				58229.9	84513.6	71152.2
Rv3588c	Rv3588c;MRA_3627	canB	canB		1	AGLAAGQKPTAVIFGCADSR	AGLAAGQKPTAVIFGC(UniMod:4)ADSR	3	AGLAAGQKPTAVIFGC(UniMod:4)ADSR3				428082	472900	367771
Rv3588c	Rv3588c;MRA_3627	canB	canB		1	DHIGNIGEEV	DHIGNIGEEV	2	DHIGNIGEEV2	639174	792681	768981	196655	182214	173131
Rv3588c	Rv3588c;MRA_3627	canB	canB		1	IAGGSLAIVGVTYQLDDGR	IAGGSLAIVGVTYQLDDGR	2	IAGGSLAIVGVTYQLDDGR2				1486260	1377890	1514570
Rv3588c	Rv3588c;MRA_3627	canB	canB		1	IAGGSLAIVGVTYQLDDGR	IAGGSLAIVGVTYQLDDGR	3	IAGGSLAIVGVTYQLDDGR3				275925	292608	239506
Rv3588c	Rv3588c;MRA_3627	canB	canB		1	VAPSVLLGR	VAPSVLLGR	1	VAPSVLLGR1					22509.2
Rv3588c	Rv3588c;MRA_3627	canB	canB		1	VAPSVLLGR	VAPSVLLGR	2	VAPSVLLGR2	3010200	2611170	2828480	3524920	3864420	3352220
Rv3589	Rv3589;MRA_3628	mutY	mutY		1	ADAGAPSVPR	ADAGAPSVPR	2	ADAGAPSVPR2	35716.3			27667.8	46814.1	72091.3
Rv3589	Rv3589;MRA_3628	mutY	mutY		1	ALESLLADALVTR	ALESLLADALVTR	2	ALESLLADALVTR2				76439.1	38432.2	68798.9
Rv3591c	Rv3591c;MRA_3630	Rv3591c	Rv3591c		1	DYPTAYLR	DYPTAYLR	2	DYPTAYLR2	182197		137783	124382	152079	157681
Rv3591c	Rv3591c;MRA_3630	Rv3591c	Rv3591c		1	FVADLGDAVSALGAPTR	FVADLGDAVSALGAPTR	2	FVADLGDAVSALGAPTR2				190168	189977	152527
Rv3591c	Rv3591c;MRA_3630	Rv3591c	Rv3591c		1	TTGPWEPWLR	TTGPWEPWLR	2	TTGPWEPWLR2	194305	172384		152448	201629	170811
Rv3591c	Rv3591c;MRA_3630	Rv3591c	Rv3591c		1	YFLDAFDR	YFLDAFDR	2	YFLDAFDR2	235279	275174	206543	71123.2	79044.4	77694.3
Rv3592	Rv3592;MRA_3631	mhuD	mhuD		1	AHAVENSPGFLGFQLLR	AHAVENSPGFLGFQLLR	2	AHAVENSPGFLGFQLLR2				233216	304378	222456
Rv3592	Rv3592;MRA_3631	mhuD	mhuD		1	AHAVENSPGFLGFQLLR	AHAVENSPGFLGFQLLR	3	AHAVENSPGFLGFQLLR3				444969	487330	540234
Rv3592	Rv3592;MRA_3631	mhuD	mhuD		1	AHAVENSPGFLGFQLLRPVK	AHAVENSPGFLGFQLLRPVK	3	AHAVENSPGFLGFQLLRPVK3				2365600	2136570	2428910
Rv3592	Rv3592;MRA_3631	mhuD	mhuD		1	AHAVENSPGFLGFQLLRPVK	AHAVENSPGFLGFQLLRPVK	4	AHAVENSPGFLGFQLLRPVK4				861121	824579	972166
Rv3592	Rv3592;MRA_3631	mhuD	mhuD		1	AHAVENSPGFLGFQLLRPVKGEER	AHAVENSPGFLGFQLLRPVKGEER	3	AHAVENSPGFLGFQLLRPVKGEER3				35504	63703	61414.4
Rv3592	Rv3592;MRA_3631	mhuD	mhuD		1	AHAVENSPGFLGFQLLRPVKGEER	AHAVENSPGFLGFQLLRPVKGEER	4	AHAVENSPGFLGFQLLRPVKGEER4				135995	69059.5
Rv3592	Rv3592;MRA_3631	mhuD	mhuD		1	INAIEVPAGAGPELEK	INAIEVPAGAGPELEK	2	INAIEVPAGAGPELEK2	4376580	3946920	4389250	5909300	7655610	6408530
Rv3592	Rv3592;MRA_3631	mhuD	mhuD		1	INAIEVPAGAGPELEK	INAIEVPAGAGPELEK	3	INAIEVPAGAGPELEK3	241771	135557	190773	291537	308754	250344
Rv3592	Rv3592;MRA_3631	mhuD	mhuD		1	INAIEVPAGAGPELEKR	INAIEVPAGAGPELEKR	2	INAIEVPAGAGPELEKR2	473698	779468	411851	1046650	1368510	1444860
Rv3592	Rv3592;MRA_3631	mhuD	mhuD		1	INAIEVPAGAGPELEKR	INAIEVPAGAGPELEKR	3	INAIEVPAGAGPELEKR3	1023960	1160400	833058	2492500	2426370	2823960
Rv3594	Rv3594;MRA_3633	Rv3594	Rv3594		1	ILLEEVWDQLR	ILLEEVWDQLR	2	ILLEEVWDQLR2	63782.9	38453.2				19324.4
Rv3596c	Rv3596c;MRA_3636	clpC1	clpC1		1	AHQEIYNSLLQVLEDGR	AHQEIYNSLLQVLEDGR	2	AHQEIYNSLLQVLEDGR2				284837	373756	301767
Rv3596c	Rv3596c;MRA_3636	clpC1	clpC1		1	AHQEIYNSLLQVLEDGR	AHQEIYNSLLQVLEDGR	3	AHQEIYNSLLQVLEDGR3				1091540	1158600	1019950
Rv3596c	Rv3596c;MRA_3636	clpC1	clpC1		1	AIDLIDEAGAR	AIDLIDEAGAR	2	AIDLIDEAGAR2	7772910	8819090	8525460	9486450	8873570	8458980
Rv3596c	Rv3596c;MRA_3636	clpC1	clpC1		1	EALQLGHNYIGTEHILLGLIR	EALQLGHNYIGTEHILLGLIR	3	EALQLGHNYIGTEHILLGLIR3				186952	112897	182992
Rv3596c	Rv3596c;MRA_3636	clpC1	clpC1		1	EALQLGHNYIGTEHILLGLIR	EALQLGHNYIGTEHILLGLIR	4	EALQLGHNYIGTEHILLGLIR4				155036	152762	195753
Rv3596c	Rv3596c;MRA_3636	clpC1	clpC1		1	EGEGVAAQVLVK	EGEGVAAQVLVK	2	EGEGVAAQVLVK2			259402	2143040	2348690	2204390
Rv3596c	Rv3596c;MRA_3636	clpC1	clpC1		1	EIEDQLSEK	EIEDQLSEK	2	EIEDQLSEK2	3806580	3582270	3463470	2200920	2382600	2641220
Rv3596c	Rv3596c;MRA_3636	clpC1	clpC1		1	EKESAIDAQDFEK	EKESAIDAQDFEK	2	EKESAIDAQDFEK2				38272	41883.2	41158.7
Rv3596c	Rv3596c;MRA_3636	clpC1	clpC1		1	EKESAIDAQDFEK	EKESAIDAQDFEK	3	EKESAIDAQDFEK3				201245	168677	118593
Rv3596c	Rv3596c;MRA_3636	clpC1	clpC1		1	ESAIDAQDFEK	ESAIDAQDFEK	2	ESAIDAQDFEK2	586245	569594	499474	207763	229820	212253
Rv3596c	Rv3596c;MRA_3636	clpC1	clpC1		1	FQPVQVGEPTVEHTIEILK	FQPVQVGEPTVEHTIEILK	3	FQPVQVGEPTVEHTIEILK3				215613	217215	221629
Rv3596c	Rv3596c;MRA_3636	clpC1	clpC1		1	GELQTIGATTLDEYR	GELQTIGATTLDEYR	2	GELQTIGATTLDEYR2				416611	448240	403233
Rv3596c	Rv3596c;MRA_3636	clpC1	clpC1		1	GELQTIGATTLDEYRK	GELQTIGATTLDEYRK	2	GELQTIGATTLDEYRK2				356224	431250	408407
Rv3596c	Rv3596c;MRA_3636	clpC1	clpC1		1	GELQTIGATTLDEYRK	GELQTIGATTLDEYRK	3	GELQTIGATTLDEYRK3				385077	395977	345842
Rv3596c	Rv3596c;MRA_3636	clpC1	clpC1		1	GFDPVLGAR	GFDPVLGAR	1	GFDPVLGAR1	444705	392963	335124	326244	323968	310321
Rv3596c	Rv3596c;MRA_3636	clpC1	clpC1		1	GFDPVLGAR	GFDPVLGAR	2	GFDPVLGAR2	2374190	2492100	2358880	2131660	2059420	2260890
Rv3596c	Rv3596c;MRA_3636	clpC1	clpC1		1	GGESGSPSTSLVLDQFGR	GGESGSPSTSLVLDQFGR	2	GGESGSPSTSLVLDQFGR2	1810300	2029890	1626490	2440990	2775540	2468870
Rv3596c	Rv3596c;MRA_3636	clpC1	clpC1		1	GGESGSPSTSLVLDQFGR	GGESGSPSTSLVLDQFGR	3	GGESGSPSTSLVLDQFGR3		91899.1		141248	126736	158826
Rv3596c	Rv3596c;MRA_3636	clpC1	clpC1		1	HFRPEFLNR	HFRPEFLNR	3	HFRPEFLNR3	165475		114124	288605	283839	329923
Rv3596c	Rv3596c;MRA_3636	clpC1	clpC1		1	IDDIIVFHQLTR	IDDIIVFHQLTR	2	IDDIIVFHQLTR2				2134730	2500870	2110880
Rv3596c	Rv3596c;MRA_3636	clpC1	clpC1		1	IDDIIVFHQLTR	IDDIIVFHQLTR	3	IDDIIVFHQLTR3				1656620	1466800	2005700
Rv3596c	Rv3596c;MRA_3636	clpC1	clpC1		1	IIGQEDAVK	IIGQEDAVK	1	IIGQEDAVK1	14495.2	11911.8		31817.5	20802	26144
Rv3596c	Rv3596c;MRA_3636	clpC1	clpC1		1	IIGQEDAVK	IIGQEDAVK	2	IIGQEDAVK2	1171890	698683	842250	1379430	1475070	1685000
Rv3596c	Rv3596c;MRA_3636	clpC1	clpC1		1	KPFSVVLFDEIEK	KPFSVVLFDEIEK	2	KPFSVVLFDEIEK2				63476.5	90242	22055.2
Rv3596c	Rv3596c;MRA_3636	clpC1	clpC1		1	KPFSVVLFDEIEK	KPFSVVLFDEIEK	3	KPFSVVLFDEIEK3				215326	216452	211569
Rv3596c	Rv3596c;MRA_3636	clpC1	clpC1		1	KVLELSLR	KVLELSLR	2	KVLELSLR2	173948	206079		349177	337869	498607
Rv3596c	Rv3596c;MRA_3636	clpC1	clpC1		1	LFGAPPGYVGYEEGGQLTEK	LFGAPPGYVGYEEGGQLTEK	3	LFGAPPGYVGYEEGGQLTEK3	100235	236737	254666	300213	335897	280909
Rv3596c	Rv3596c;MRA_3636	clpC1	clpC1		1	MTAPPDLR	M(UniMod:35)TAPPDLR	2	M(UniMod:35)TAPPDLR2	144443	136814	192211
Rv3596c	Rv3596c;MRA_3636	clpC1	clpC1		1	NTVLIFTSNLGTSDISK	NTVLIFTSNLGTSDISK	2	NTVLIFTSNLGTSDISK2					91775	129044
Rv3596c	Rv3596c;MRA_3636	clpC1	clpC1		1	NTVLIFTSNLGTSDISKPVGLGFSK	NTVLIFTSNLGTSDISKPVGLGFSK	3	NTVLIFTSNLGTSDISKPVGLGFSK3				753112	1003630	727985
Rv3596c	Rv3596c;MRA_3636	clpC1	clpC1		1	PPAEPDLAK	PPAEPDLAK	2	PPAEPDLAK2				110635	102987	118890
Rv3596c	Rv3596c;MRA_3636	clpC1	clpC1		1	PSGSFIFAGPSGVGK	PSGSFIFAGPSGVGK	2	PSGSFIFAGPSGVGK2				370646	373949	457661
Rv3596c	Rv3596c;MRA_3636	clpC1	clpC1		1	QLYTLDLGSLVAGSR	QLYTLDLGSLVAGSR	2	QLYTLDLGSLVAGSR2				701423	619879	777004
Rv3596c	Rv3596c;MRA_3636	clpC1	clpC1		1	QLYTLDLGSLVAGSR	QLYTLDLGSLVAGSR	3	QLYTLDLGSLVAGSR3				66614.1	55590.9	70444.4
Rv3596c	Rv3596c;MRA_3636	clpC1	clpC1		1	QQVIQLLSGYQGK	QQVIQLLSGYQGK	2	QQVIQLLSGYQGK2				310293	336384	313623
Rv3596c	Rv3596c;MRA_3636	clpC1	clpC1		1	QQVIQLLSGYQGK	QQVIQLLSGYQGK	3	QQVIQLLSGYQGK3				13562
Rv3596c	Rv3596c;MRA_3636	clpC1	clpC1		1	RKPFSVVLFDEIEK	RKPFSVVLFDEIEK	3	RKPFSVVLFDEIEK3				142011	129205	149932
Rv3596c	Rv3596c;MRA_3636	clpC1	clpC1		1	RPSGSFIFAGPSGVGK	RPSGSFIFAGPSGVGK	2	RPSGSFIFAGPSGVGK2				208486	221578	208152
Rv3596c	Rv3596c;MRA_3636	clpC1	clpC1		1	RPSGSFIFAGPSGVGK	RPSGSFIFAGPSGVGK	3	RPSGSFIFAGPSGVGK3	177030	244923	240368	86957.1	60220.8	207400
Rv3596c	Rv3596c;MRA_3636	clpC1	clpC1		1	RVVVLAQEEAR	RVVVLAQEEAR	2	RVVVLAQEEAR2				92746.7	102399	110446
Rv3596c	Rv3596c;MRA_3636	clpC1	clpC1		1	RVVVLAQEEAR	RVVVLAQEEAR	3	RVVVLAQEEAR3	47702.1	32743.8	32494.8	920591	759355	663805
Rv3596c	Rv3596c;MRA_3636	clpC1	clpC1		1	SLESLGISLEGVR	SLESLGISLEGVR	2	SLESLGISLEGVR2	882285	784374	1059080	4119580	5831420	5347390
Rv3596c	Rv3596c;MRA_3636	clpC1	clpC1		1	SLESLGISLEGVR	SLESLGISLEGVR	3	SLESLGISLEGVR3				107406	71129.2	106118
Rv3596c	Rv3596c;MRA_3636	clpC1	clpC1		1	SQVEEIIGQGQQAPSGHIPFTPR	SQVEEIIGQGQQAPSGHIPFTPR	3	SQVEEIIGQGQQAPSGHIPFTPR3				374079	350858	374213
Rv3596c	Rv3596c;MRA_3636	clpC1	clpC1		1	TAVVEGLAQAIVHGEVPETLK	TAVVEGLAQAIVHGEVPETLK	3	TAVVEGLAQAIVHGEVPETLK3				327499	368048	354399
Rv3596c	Rv3596c;MRA_3636	clpC1	clpC1		1	TAVVEGLAQAIVHGEVPETLKDK	TAVVEGLAQAIVHGEVPETLKDK	3	TAVVEGLAQAIVHGEVPETLKDK3				404156	426019	463828
Rv3596c	Rv3596c;MRA_3636	clpC1	clpC1		1	TAVVEGLAQAIVHGEVPETLKDK	TAVVEGLAQAIVHGEVPETLKDK	4	TAVVEGLAQAIVHGEVPETLKDK4				55742.5	58004.6	74607.9
Rv3596c	Rv3596c;MRA_3636	clpC1	clpC1		1	VLELSLR	VLELSLR	2	VLELSLR2	2170140	2882140	3268610	3655690	3654880	3512980
Rv3596c	Rv3596c;MRA_3636	clpC1	clpC1		1	VRQQVIQLLSGYQGK	VRQQVIQLLSGYQGK	3	VRQQVIQLLSGYQGK3				36614.9	35457.9	28240.6
Rv3596c	Rv3596c;MRA_3636	clpC1	clpC1		1	VVVLAQEEAR	VVVLAQEEAR	2	VVVLAQEEAR2	126486		389555	3534470	3207830	3676960
Rv3596c	Rv3596c;MRA_3636	clpC1	clpC1		1	YIEKDAALER	YIEKDAALER	2	YIEKDAALER2	33406.4	26855.2	22476.5		11562.9	18321.9
Rv3596c	Rv3596c;MRA_3636	clpC1	clpC1		1	YIEKDAALER	YIEKDAALER	3	YIEKDAALER3	130081	153065	140450	47288.8	27571.5	35262.6
Rv3597c	Rv3597c;MRA_3637	lsr2	lsr2		1	GAIDREQSAAIR	GAIDREQSAAIR	2	GAIDREQSAAIR2	4560510	1284180	1768520	86426.4	127406	116973
Rv3597c	Rv3597c;MRA_3637	lsr2	lsr2		1	GAIDREQSAAIR	GAIDREQSAAIR	3	GAIDREQSAAIR3	26083400	10463000	14870500	1041900	462032	299922
Rv3597c	Rv3597c;MRA_3637	lsr2	lsr2		1	GRIPADVIDAYHAAT	GRIPADVIDAYHAAT	2	GRIPADVIDAYHAAT2	317335	316352	277787	3526290	3385320	3315910
Rv3597c	Rv3597c;MRA_3637	lsr2	lsr2		1	GRIPADVIDAYHAAT	GRIPADVIDAYHAAT	3	GRIPADVIDAYHAAT3	565541	607106	751129	7034790	7783510	8290230
Rv3597c	Rv3597c;MRA_3637	lsr2	lsr2		1	IPADVIDAYHAAT	IPADVIDAYHAAT	2	IPADVIDAYHAAT2	114600			1095400	1146580	1249380
Rv3597c	Rv3597c;MRA_3637	lsr2	lsr2		1	NGHNVSTR	NGHNVSTR	2	NGHNVSTR2	55420.1	46748.3	14767.5			4456.9
Rv3598c	Rv3598c;MRA_3638	lysS	lysS		1	AAHPDLPIDTATEDIVGVAGR	AAHPDLPIDTATEDIVGVAGR	3	AAHPDLPIDTATEDIVGVAGR3			65020.5	1052620	980655	1012260
Rv3598c	Rv3598c;MRA_3638	lysS	lysS		1	ADVDLGDIVYVHGAVISSR	ADVDLGDIVYVHGAVISSR	2	ADVDLGDIVYVHGAVISSR2				84824.1	72234.6	96382.8
Rv3598c	Rv3598c;MRA_3638	lysS	lysS		1	ADVDLGDIVYVHGAVISSR	ADVDLGDIVYVHGAVISSR	3	ADVDLGDIVYVHGAVISSR3				266576	292175	314429
Rv3598c	Rv3598c;MRA_3638	lysS	lysS		1	CIVGGFDK	C(UniMod:4)IVGGFDK	1	C(UniMod:4)IVGGFDK1	44594.8			24401.9	23563.2	19129.9
Rv3598c	Rv3598c;MRA_3638	lysS	lysS		1	CIVGGFDK	C(UniMod:4)IVGGFDK	2	C(UniMod:4)IVGGFDK2		148497	165371	403825	354602	273690
Rv3598c	Rv3598c;MRA_3638	lysS	lysS		1	DFPVQTTPLTR	DFPVQTTPLTR	2	DFPVQTTPLTR2	1124600	1252260	1265640	1705330	1974390	2237140
Rv3598c	Rv3598c;MRA_3638	lysS	lysS		1	DPYPVAVPR	DPYPVAVPR	2	DPYPVAVPR2	1554330	1474380	1306530	3111800	3491100	3284720
Rv3598c	Rv3598c;MRA_3638	lysS	lysS		1	ELIQEVADEAIGTR	ELIQEVADEAIGTR	2	ELIQEVADEAIGTR2	717183	727430	696453	773148	968969	921479
Rv3598c	Rv3598c;MRA_3638	lysS	lysS		1	ELIQEVADEAIGTR	ELIQEVADEAIGTR	3	ELIQEVADEAIGTR3	86655.8	102168	87922.9	168991	176352	154697
Rv3598c	Rv3598c;MRA_3638	lysS	lysS		1	ETVLFPIVR	ETVLFPIVR	2	ETVLFPIVR2				83944.8	69424.8	54071.1
Rv3598c	Rv3598c;MRA_3638	lysS	lysS		1	ETVLFPIVRPHSN	ETVLFPIVRPHSN	2	ETVLFPIVRPHSN2				248003	297643	252723
Rv3598c	Rv3598c;MRA_3638	lysS	lysS		1	ETVLFPIVRPHSN	ETVLFPIVRPHSN	3	ETVLFPIVRPHSN3	73387.9	91770.1	90807.1	308406	325791	575521
Rv3598c	Rv3598c;MRA_3638	lysS	lysS		1	GELSVLADCWR	GELSVLADC(UniMod:4)WR	2	GELSVLADC(UniMod:4)WR2				345215	254878	307889
Rv3598c	Rv3598c;MRA_3638	lysS	lysS		1	GFLEVETPVLQTLAGGAAAR	GFLEVETPVLQTLAGGAAAR	2	GFLEVETPVLQTLAGGAAAR2				711931	710150	691212
Rv3598c	Rv3598c;MRA_3638	lysS	lysS		1	GFLEVETPVLQTLAGGAAAR	GFLEVETPVLQTLAGGAAAR	3	GFLEVETPVLQTLAGGAAAR3				215482	221914	239523
Rv3598c	Rv3598c;MRA_3638	lysS	lysS		1	GIADSLGLEK	GIADSLGLEK	1	GIADSLGLEK1					12251.2	13076.5
Rv3598c	Rv3598c;MRA_3638	lysS	lysS		1	GIELATGYSELSDPVVQR	GIELATGYSELSDPVVQR	2	GIELATGYSELSDPVVQR2				1139150	1221660	1133950
Rv3598c	Rv3598c;MRA_3638	lysS	lysS		1	IAPELFLK	IAPELFLK	1	IAPELFLK1				65248.1	73778.5	60460.2
Rv3598c	Rv3598c;MRA_3638	lysS	lysS		1	IAPELFLK	IAPELFLK	2	IAPELFLK2	395150	343579	392303	750230	715050	783776
Rv3598c	Rv3598c;MRA_3638	lysS	lysS		1	LIEELWER	LIEELWER	2	LIEELWER2	609549			1110700	1221030	978530
Rv3598c	Rv3598c;MRA_3638	lysS	lysS		1	PFATHSNALDIDLYLR	PFATHSNALDIDLYLR	2	PFATHSNALDIDLYLR2				30470.1	30151.8	35041
Rv3598c	Rv3598c;MRA_3638	lysS	lysS		1	PFATHSNALDIDLYLR	PFATHSNALDIDLYLR	3	PFATHSNALDIDLYLR3				150923	180297	161306
Rv3598c	Rv3598c;MRA_3638	lysS	lysS		1	RGELSVLADCWR	RGELSVLADC(UniMod:4)WR	3	RGELSVLADC(UniMod:4)WR3				234997	151271	200304
Rv3598c	Rv3598c;MRA_3638	lysS	lysS		1	RGFLEVETPVLQTLAGGAAAR	RGFLEVETPVLQTLAGGAAAR	3	RGFLEVETPVLQTLAGGAAAR3				38772.4	80874.2	105678
Rv3598c	Rv3598c;MRA_3638	lysS	lysS		1	SLSAPTFVK	SLSAPTFVK	1	SLSAPTFVK1	128865	78154	89713.7	129673	145057	139444
Rv3598c	Rv3598c;MRA_3638	lysS	lysS		1	SLSAPTFVK	SLSAPTFVK	2	SLSAPTFVK2	237749	303472		786099	697657	809052
Rv3598c	Rv3598c;MRA_3638	lysS	lysS		1	VGQAALDAWK	VGQAALDAWK	2	VGQAALDAWK2				496281	457559	338114
Rv3598c	Rv3598c;MRA_3638	lysS	lysS		1	YVDLIVRPEAR	YVDLIVRPEAR	2	YVDLIVRPEAR2				93277.2	118348	106465
Rv3598c	Rv3598c;MRA_3638	lysS	lysS		1	YVDLIVRPEAR	YVDLIVRPEAR	3	YVDLIVRPEAR3	206446	192786	201408	495778	528989	502354
Rv3600c	Rv3600c;MRA_3639	Rv3600c	Rv3600c		1	GEFLGGAIAPGVQVSSDAAAAR	GEFLGGAIAPGVQVSSDAAAAR	3	GEFLGGAIAPGVQVSSDAAAAR3				200495	157705	135833
Rv3600c	Rv3600c;MRA_3639	Rv3600c	Rv3600c		1	IRTESEVTADELALTIDGLIGEDSER	IRTESEVTADELALTIDGLIGEDSER	3	IRTESEVTADELALTIDGLIGEDSER3				285613	155735
Rv3600c	Rv3600c;MRA_3639	Rv3600c	Rv3600c		1	IVNCLAAYDR	IVNC(UniMod:4)LAAYDR	2	IVNC(UniMod:4)LAAYDR2				657205	654946	634700
Rv3600c	Rv3600c;MRA_3639	Rv3600c	Rv3600c		1	LTGTAALSTVPSVLHEVR	LTGTAALSTVPSVLHEVR	2	LTGTAALSTVPSVLHEVR2				134547	178078	129160
Rv3600c	Rv3600c;MRA_3639	Rv3600c	Rv3600c		1	LTGTAALSTVPSVLHEVR	LTGTAALSTVPSVLHEVR	3	LTGTAALSTVPSVLHEVR3				998544	1023550	1042510
Rv3600c	Rv3600c;MRA_3639	Rv3600c	Rv3600c		1	TGIPLLVDNPK	TGIPLLVDNPK	2	TGIPLLVDNPK2	2315420	2043410	2116140	2673140	2411850	3682010
Rv3601c	Rv3601c;MRA_3640	panD	panD		1	LVTYAITGER	LVTYAITGER	2	LVTYAITGER2				205140	206212	243934
Rv3602c	Rv3602c;MRA_3641	panC	panC		1	AVLDAAPGVAVDYLELR	AVLDAAPGVAVDYLELR	2	AVLDAAPGVAVDYLELR2	784921	699995	820524	626025	467982	643455
Rv3602c	Rv3602c;MRA_3641	panC	panC		1	AVLDAAPGVAVDYLELR	AVLDAAPGVAVDYLELR	3	AVLDAAPGVAVDYLELR3	125248	75763.3	129569	86509.1	79469.1	99812.5
Rv3602c	Rv3602c;MRA_3641	panC	panC		1	DYQQLVLIR	DYQQLVLIR	2	DYQQLVLIR2	95192.6	135091	118598	90715.2	89398.4	89570.1
Rv3602c	Rv3602c;MRA_3641	panC	panC		1	TPDDDLAQLR	TPDDDLAQLR	2	TPDDDLAQLR2	536495	386825	382579	369693	319054	399181
Rv3603c	Rv3603c;MRA_3642	Rv3603c	Rv3603c		1	AALENTLQR	AALENTLQR	2	AALENTLQR2	639631	983382	622680
Rv3603c	Rv3603c;MRA_3642	Rv3603c	Rv3603c		1	AHAPADVVEVLTA	AHAPADVVEVLTA	2	AHAPADVVEVLTA2				251607	215806	247840
Rv3603c	Rv3603c;MRA_3642	Rv3603c	Rv3603c		1	GDAAAVADHLAALADVDAALAQAYR	GDAAAVADHLAALADVDAALAQAYR	3	GDAAAVADHLAALADVDAALAQAYR3				53471.2	52633.3	26834.3
Rv3603c	Rv3603c;MRA_3642	Rv3603c	Rv3603c		1	GQAALTGPVAR	GQAALTGPVAR	2	GQAALTGPVAR2	917167	889182	961498	379978	320513	352441
Rv3603c	Rv3603c;MRA_3642	Rv3603c	Rv3603c		1	VGTALGVALQR	VGTALGVALQR	2	VGTALGVALQR2				418194	324479	416052
Rv3604c	Rv3604c;MRA_3643	Rv3604c	Rv3604c		1	ALDGESPPADWVSSDR	ALDGESPPADWVSSDR	2	ALDGESPPADWVSSDR2	304413	251430	214194	282035	267633	272338
Rv3604c	Rv3604c;MRA_3643	Rv3604c	Rv3604c		1	APAADEVAALR	APAADEVAALR	2	APAADEVAALR2	1616250	1777330	1590820	1616430	1601460	1589450
Rv3604c	Rv3604c;MRA_3643	Rv3604c	Rv3604c		1	EYELTLESQLR	EYELTLESQLR	2	EYELTLESQLR2					67772.6
Rv3604c	Rv3604c;MRA_3643	Rv3604c	Rv3604c		1	HYEAPPPPQPEPLFEPR	HYEAPPPPQPEPLFEPR	2	HYEAPPPPQPEPLFEPR2	41403.1	35108.6	37155.4
Rv3604c	Rv3604c;MRA_3643	Rv3604c	Rv3604c		1	HYEAPPPPQPEPLFEPR	HYEAPPPPQPEPLFEPR	3	HYEAPPPPQPEPLFEPR3	625590	543867	686395	95616.6	107471	101321
Rv3604c	Rv3604c;MRA_3643	Rv3604c	Rv3604c		1	LVYDLQLDR	LVYDLQLDR	2	LVYDLQLDR2	495533	452543	541523	567051	546242	437160
Rv3604c	Rv3604c;MRA_3643	Rv3604c	Rv3604c		1	TADTPPDDSGGLHAR	TADTPPDDSGGLHAR	2	TADTPPDDSGGLHAR2	194413	244662	189985	36556.5	36145.1	36052.5
Rv3604c	Rv3604c;MRA_3643	Rv3604c	Rv3604c		1	TADTPPDDSGGLHAR	TADTPPDDSGGLHAR	3	TADTPPDDSGGLHAR3	710520	561988	793887	105392	105611	112389
Rv3606c	Rv3606c;MRA_3645	folK	folK		1	VVLSVGSNLGDR	VVLSVGSNLGDR	2	VVLSVGSNLGDR2	32683.6		85339	107285	127330	119357
Rv3607c	Rv3607c;MRA_3646	folB	folB		1	AAEIVAGPPR	AAEIVAGPPR	2	AAEIVAGPPR2	2581270	2860660	3010370	914965	770348	869283
Rv3607c	Rv3607c;MRA_3646	folB	folB		1	GWVVPAGGAV	GWVVPAGGAV	1	GWVVPAGGAV1	174973	131941	124150	985531	1117790	922616
Rv3607c	Rv3607c;MRA_3646	folB	folB		1	GWVVPAGGAV	GWVVPAGGAV	2	GWVVPAGGAV2				49473.3	41966.4	44291
Rv3608c	Rv3608c;MRA_3647	folP1	folP1		1	LVLDPGLGFAK	LVLDPGLGFAK	2	LVLDPGLGFAK2	129286	212263	203605	88502.9
Rv3609c	Rv3609c;MRA_3648	folE	folE		1	AEALDLILR	AEALDLILR	2	AEALDLILR2	1185980	1224790	1214690	2936250	2862250	2874180
Rv3609c	Rv3609c;MRA_3648	folE	folE		1	AEALDLILRK	AEALDLILRK	2	AEALDLILRK2				74211.8	65960.7	64442.7
Rv3609c	Rv3609c;MRA_3648	folE	folE		1	LVDLYAK	LVDLYAK	1	LVDLYAK1	72697.1		99649.5	143169	163976	166065
Rv3609c	Rv3609c;MRA_3648	folE	folE		1	LVDLYAK	LVDLYAK	2	LVDLYAK2	320892	238187	322731	713882	661927	736191
Rv3610c	Rv3610c;MRA_3649	ftsH	ftsH		1	AAEELVFR	AAEELVFR	2	AAEELVFR2	338432	285758	362428	493666	507496	508703
Rv3610c	Rv3610c;MRA_3649	ftsH	ftsH		1	AAEELVFREPTTGAVSDIEQATK	AAEELVFREPTTGAVSDIEQATK	3	AAEELVFREPTTGAVSDIEQATK3				58399.7	59319.5	52318.9
Rv3610c	Rv3610c;MRA_3649	ftsH	ftsH		1	AAIAQATQAAEAAR	AAIAQATQAAEAAR	2	AAIAQATQAAEAAR2				823241	807940	763216
Rv3610c	Rv3610c;MRA_3649	ftsH	ftsH		1	AGVILIAATNRPDILDPALLRPGR	AGVILIAATNRPDILDPALLRPGR	3	AGVILIAATNRPDILDPALLRPGR3				244640	191879	231615
Rv3610c	Rv3610c;MRA_3649	ftsH	ftsH		1	DFLQNPSR	DFLQNPSR	2	DFLQNPSR2	2355140	2661530	2331280	294630	439977
Rv3610c	Rv3610c;MRA_3649	ftsH	ftsH		1	ENGTVITGPALEEAVDR	ENGTVITGPALEEAVDR	2	ENGTVITGPALEEAVDR2	385569	300199	369791	386729	446964	413366
Rv3610c	Rv3610c;MRA_3649	ftsH	ftsH		1	EPTTGAVSDIEQATK	EPTTGAVSDIEQATK	2	EPTTGAVSDIEQATK2			27125.3	180227	203883	171623
Rv3610c	Rv3610c;MRA_3649	ftsH	ftsH		1	ETLHRPELESIFADVEK	ETLHRPELESIFADVEK	4	ETLHRPELESIFADVEK4				23568.2	17280.4	23785.5
Rv3610c	Rv3610c;MRA_3649	ftsH	ftsH		1	GEPWPQPVPEPAFK	GEPWPQPVPEPAFK	2	GEPWPQPVPEPAFK2	643861	535471	325650	392742	358018	299697
Rv3610c	Rv3610c;MRA_3649	ftsH	ftsH		1	GVLLYGPPGTGK	GVLLYGPPGTGK	2	GVLLYGPPGTGK2	1060210	1013550	1147790	303092	356761	408906
Rv3610c	Rv3610c;MRA_3649	ftsH	ftsH		1	PVDTSVAITQINGDNVK	PVDTSVAITQINGDNVK	3	PVDTSVAITQINGDNVK3					18549	16321.2
Rv3610c	Rv3610c;MRA_3649	ftsH	ftsH		1	QIPVSNPDLAGR	QIPVSNPDLAGR	2	QIPVSNPDLAGR2	761638	766795	802804	465691	398674	411598
Rv3610c	Rv3610c;MRA_3649	ftsH	ftsH		1	QNSPCIIFVDEIDAVGR	QNSPC(UniMod:4)IIFVDEIDAVGR	2	QNSPC(UniMod:4)IIFVDEIDAVGR2	1401870	1556960		67016.7	97299.9	55662.5
Rv3610c	Rv3610c;MRA_3649	ftsH	ftsH		1	SAQIDDREQQLR	SAQIDDREQQLR	2	SAQIDDREQQLR2					6242.46	7292.08
Rv3610c	Rv3610c;MRA_3649	ftsH	ftsH		1	SAQIDDREQQLR	SAQIDDREQQLR	3	SAQIDDREQQLR3	37451.9		49803.4
Rv3610c	Rv3610c;MRA_3649	ftsH	ftsH		1	TGGHAVAVPEEDKGLR	TGGHAVAVPEEDKGLR	3	TGGHAVAVPEEDKGLR3				30503.3	49121.1	19769.2
Rv3610c	Rv3610c;MRA_3649	ftsH	ftsH		1	TGGHAVAVPEEDKGLR	TGGHAVAVPEEDKGLR	4	TGGHAVAVPEEDKGLR4					32504.4	21189
Rv3610c	Rv3610c;MRA_3649	ftsH	ftsH		1	TPGELAIER	TPGELAIER	1	TPGELAIER1	36121.2	32468.4	49259.5	7124.16	7667.74	6337.51
Rv3610c	Rv3610c;MRA_3649	ftsH	ftsH		1	TPGELAIER	TPGELAIER	2	TPGELAIER2	3046990	3586360	3702610	1162450	1120830	1145370
Rv3610c	Rv3610c;MRA_3649	ftsH	ftsH		1	YGSEHGDPFLGR	YGSEHGDPFLGR	2	YGSEHGDPFLGR2	1059140				166207	163048
Rv3610c	Rv3610c;MRA_3649	ftsH	ftsH		1	YGSEHGDPFLGR	YGSEHGDPFLGR	3	YGSEHGDPFLGR3	259107	235040	227937	325387	279459	315061
Rv3610c	Rv3610c;MRA_3649	ftsH	ftsH		1	YPTGYAVDLFNALSAK	YPTGYAVDLFNALSAK	2	YPTGYAVDLFNALSAK2				148387	135226	146913
Rv3610c	Rv3610c;MRA_3649	ftsH	ftsH		1	YPTGYAVDLFNALSAK	YPTGYAVDLFNALSAK	3	YPTGYAVDLFNALSAK3				61524	56203.9	62190.7
Rv3614c	Rv3614c;MRA_3650	espD	espD		1	AQSAQYAFILDR	AQSAQYAFILDR	2	AQSAQYAFILDR2				1516230	1642690	1395540
Rv3614c	Rv3614c;MRA_3650	espD	espD		1	IDHVELSAR	IDHVELSAR	2	IDHVELSAR2	626943	1195540	1224780	1359890	1625180	1461270
Rv3614c	Rv3614c;MRA_3650	espD	espD		1	KTVGETWGLPSPEEAAAAEAEVFATR	KTVGETWGLPSPEEAAAAEAEVFATR	3	KTVGETWGLPSPEEAAAAEAEVFATR3				399166	66197.3	24368.1
Rv3614c	Rv3614c;MRA_3650	espD	espD		1	KTVGETWGLPSPEEAAAAEAEVFATR	KTVGETWGLPSPEEAAAAEAEVFATR	4	KTVGETWGLPSPEEAAAAEAEVFATR4				31997.6		33484.1
Rv3615c	Rv3615c;MRA_3651	espC	espC		1	IYSEADEAWR	IYSEADEAWR	2	IYSEADEAWR2	743454	477160	304304	228212	267683	202547
Rv3616c	Rv3616c;MRA_3652	espA	espA		1	APVEADAGGGQK	APVEADAGGGQK	2	APVEADAGGGQK2	43056.1	56942.9
Rv3616c	Rv3616c;MRA_3652	espA	espA		1	NHVNFFQELADLDR	NHVNFFQELADLDR	3	NHVNFFQELADLDR3		36317.9		29446.8	43164	27016.1
Rv3616c	Rv3616c;MRA_3652	espA	espA		1	YSEGAAAGTEDAER	YSEGAAAGTEDAER	2	YSEGAAAGTEDAER2	16714	17601	24814	27934	18794.5	13978.3
Rv3616c	Rv3616c;MRA_3652	espA	espA		1	YSEGAAAGTEDAERAPVEADAGGGQK	YSEGAAAGTEDAERAPVEADAGGGQK	3	YSEGAAAGTEDAERAPVEADAGGGQK3					5200.06	3783.11
Rv3617	Rv3617;MRA_3653	ephA	ephA		1	AAEVISGPYR	AAEVISGPYR	2	AAEVISGPYR2	500636	534881	469209	204603	217566	271018
Rv3617	Rv3617;MRA_3653	ephA	ephA		1	LTADLVGLLDDVGAER	LTADLVGLLDDVGAER	2	LTADLVGLLDDVGAER2	50292.1			87760.6	70203.9	55987
Rv3617	Rv3617;MRA_3653	ephA	ephA		1	NWETTADLAGK	NWETTADLAGK	2	NWETTADLAGK2					22977.9	43218.6
Rv3617	Rv3617;MRA_3653	ephA	ephA		1	VAAVAALSVPALPR	VAAVAALSVPALPR	2	VAAVAALSVPALPR2				134952	145790	129540
Rv3618	Rv3618;MRA_3654	Rv3618	Rv3618		1	AITEHVAEQGEAGS	AITEHVAEQGEAGS	2	AITEHVAEQGEAGS2	19678.8	22009.1	20994.6	53532.4	45333.4	44461.4
Rv3618	Rv3618;MRA_3654	Rv3618	Rv3618		1	AVIPYFK	AVIPYFK	1	AVIPYFK1				59511.8	69053.9	75625.4
Rv3618	Rv3618;MRA_3654	Rv3618	Rv3618		1	AVIPYFK	AVIPYFK	2	AVIPYFK2				117436	113441	108748
Rv3618	Rv3618;MRA_3654	Rv3618	Rv3618		1	HSDWFTLR	HSDWFTLR	2	HSDWFTLR2				62404.8	45760.9	80061
Rv3618	Rv3618;MRA_3654	Rv3618	Rv3618		1	YFGAAGFVPLANTVEGTQSSR	YFGAAGFVPLANTVEGTQSSR	3	YFGAAGFVPLANTVEGTQSSR3				47899.3	66614.9	21214.1
Rv3623	Rv3623;MRA_3659	lpqG	lpqG		1	ADQYAQLSGLR	ADQYAQLSGLR	2	ADQYAQLSGLR2				716779	759601	680629
Rv3623	Rv3623;MRA_3659	lpqG	lpqG		1	ISSVSYSIGDDSQLVK	ISSVSYSIGDDSQLVK	2	ISSVSYSIGDDSQLVK2				360808	330357	389610
Rv3623	Rv3623;MRA_3659	lpqG	lpqG		1	LLALVVSTGGDATR	LLALVVSTGGDATR	2	LLALVVSTGGDATR2	763912	822004	833079	1146100	1158130	513028
Rv3623	Rv3623;MRA_3659	lpqG	lpqG		1	QQAVIDALVGAGLDR	QQAVIDALVGAGLDR	2	QQAVIDALVGAGLDR2	324869	345075	281810	294127	253692	235326
Rv3623	Rv3623;MRA_3659	lpqG	lpqG		1	QQAVIDALVGAGLDR	QQAVIDALVGAGLDR	3	QQAVIDALVGAGLDR3	59501.4	62491	42129	23028.2	21230.9	19561.5
Rv3624c	Rv3624c;MRA_3660	hpt	hpt		1	ELSATTGQDLLLITVLK	ELSATTGQDLLLITVLK	2	ELSATTGQDLLLITVLK2				108727	93760.5	95357.8
Rv3624c	Rv3624c;MRA_3660	hpt	hpt		1	GAVLFVTDLAR	GAVLFVTDLAR	2	GAVLFVTDLAR2	10797800	1434860		2077530	2002630	2153540
Rv3624c	Rv3624c;MRA_3660	hpt	hpt		1	IAELGEQIGNDYR	IAELGEQIGNDYR	2	IAELGEQIGNDYR2	430857	365650	345011	380641	334299	379911
Rv3624c	Rv3624c;MRA_3660	hpt	hpt		1	SVLLTAEQIQAR	SVLLTAEQIQAR	2	SVLLTAEQIQAR2	104029		98231.2	1069340	891232	1136470
Rv3625c	Rv3625c;MRA_3661	mesJ	mesJ		1	DGPVLLAHTLDDQAETVLLGLGR	DGPVLLAHTLDDQAETVLLGLGR	3	DGPVLLAHTLDDQAETVLLGLGR3				57038.7	98899.3	98433.8
Rv3625c	Rv3625c;MRA_3661	mesJ	mesJ		1	TATALREDTDLIDTIAAQALPGAAVAGSR	TATALREDTDLIDTIAAQALPGAAVAGSR	3	TATALREDTDLIDTIAAQALPGAAVAGSR3				34934.6	53901.5
Rv3625c	Rv3625c;MRA_3661	mesJ	mesJ		1	WSVGLSGGPDSLALTAVAAR	WSVGLSGGPDSLALTAVAAR	2	WSVGLSGGPDSLALTAVAAR2				26622.2	24042.3	29466.4
Rv3626c	Rv3626c;MRA_3662	Rv3626c	Rv3626c		1	AFVDHVVDR	AFVDHVVDR	2	AFVDHVVDR2	41369.8	90690.5	60393.4	112272	91124.8	91267
Rv3626c	Rv3626c;MRA_3662	Rv3626c	Rv3626c		1	DVTGLIADGVVPPAR	DVTGLIADGVVPPAR	2	DVTGLIADGVVPPAR2				522247	620547	599676
Rv3626c	Rv3626c;MRA_3662	Rv3626c	Rv3626c		1	GHGTDDSEVNPSGILGLVR	GHGTDDSEVNPSGILGLVR	2	GHGTDDSEVNPSGILGLVR2					8248.75
Rv3626c	Rv3626c;MRA_3662	Rv3626c	Rv3626c		1	GHGTDDSEVNPSGILGLVR	GHGTDDSEVNPSGILGLVR	3	GHGTDDSEVNPSGILGLVR3				29929.7	17123.3
Rv3626c	Rv3626c;MRA_3662	Rv3626c	Rv3626c		1	PAPPSTEYTR	PAPPSTEYTR	2	PAPPSTEYTR2	264646	385031	433942	253623	151987	75790.2
Rv3626c	Rv3626c;MRA_3662	Rv3626c	Rv3626c		1	VEPSDFR	VEPSDFR	2	VEPSDFR2	256857	333221	359637	334496	262253	233133
Rv3627c	Rv3627c;MRA_3663	Rv3627c	Rv3627c		1	ALGLDPAAVTIASAPAGAR	ALGLDPAAVTIASAPAGAR	2	ALGLDPAAVTIASAPAGAR2				443603	436090	523065
Rv3627c	Rv3627c;MRA_3663	Rv3627c	Rv3627c		1	ALGLDPAAVTIASAPAGAR	ALGLDPAAVTIASAPAGAR	3	ALGLDPAAVTIASAPAGAR3				70187.4	75093.5	70646.3
Rv3627c	Rv3627c;MRA_3663	Rv3627c	Rv3627c		1	EVAVAINRPQSFSGAVDAVTSR	EVAVAINRPQSFSGAVDAVTSR	3	EVAVAINRPQSFSGAVDAVTSR3				60023.5	57125.2	61483.5
Rv3627c	Rv3627c;MRA_3663	Rv3627c	Rv3627c		1	FLDAATDQGPAGWLR	FLDAATDQGPAGWLR	2	FLDAATDQGPAGWLR2				183831	174146	137057
Rv3627c	Rv3627c;MRA_3663	Rv3627c	Rv3627c		1	IGDLVEQIR	IGDLVEQIR	2	IGDLVEQIR2	1457750	1456780	1584340	717889	634960	696376
Rv3627c	Rv3627c;MRA_3663	Rv3627c	Rv3627c		1	ILTAAAALLTLDR	ILTAAAALLTLDR	2	ILTAAAALLTLDR2				199275	140169	157069
Rv3627c	Rv3627c;MRA_3663	Rv3627c	Rv3627c		1	ITDALTGQELWQR	ITDALTGQELWQR	2	ITDALTGQELWQR2	241928	234970	211365	238434	256889	266755
Rv3627c	Rv3627c;MRA_3663	Rv3627c	Rv3627c		1	LDDVPLVPASTNK	LDDVPLVPASTNK	2	LDDVPLVPASTNK2	94106.1		163987	181608	207769	319967
Rv3627c	Rv3627c;MRA_3663	Rv3627c	Rv3627c		1	LNTAHIDTAGAALVDSSGLSLDNR	LNTAHIDTAGAALVDSSGLSLDNR	3	LNTAHIDTAGAALVDSSGLSLDNR3				38575.9	35726.3	27551.3
Rv3627c	Rv3627c;MRA_3663	Rv3627c	Rv3627c		1	QLAVVQSAPLIQR	QLAVVQSAPLIQR	2	QLAVVQSAPLIQR2				121506	106326	99752.4
Rv3627c	Rv3627c;MRA_3663	Rv3627c	Rv3627c		1	TGSLTAINSLVGVLTDR	TGSLTAINSLVGVLTDR	2	TGSLTAINSLVGVLTDR2				96053	133831	90310.4
Rv3628	Rv3628;MRA_3664	ppa	ppa		1	AADWVDRAEAEAEVQR	AADWVDRAEAEAEVQR	2	AADWVDRAEAEAEVQR2	415024	323966	286477	861802	962832	717152
Rv3628	Rv3628;MRA_3664	ppa	ppa		1	AADWVDRAEAEAEVQR	AADWVDRAEAEAEVQR	3	AADWVDRAEAEAEVQR3	872465	762348	439188	1901240	1620210	1871780
Rv3628	Rv3628;MRA_3664	ppa	ppa		1	AEAEAEVQR	AEAEAEVQR	2	AEAEAEVQR2			64906.4		32627.9
Rv3628	Rv3628;MRA_3664	ppa	ppa		1	VLCVPAGDPR	VLC(UniMod:4)VPAGDPR	2	VLC(UniMod:4)VPAGDPR2	53761500	47681400	55228200	35243600	36632800	34119900
Rv3628	Rv3628;MRA_3664	ppa	ppa		1	WDHVQDIGDVPAFELDAIK	WDHVQDIGDVPAFELDAIK	3	WDHVQDIGDVPAFELDAIK3	3448820	3130140	2877470	5878180	5354180	6248180
Rv3629c	Rv3629c;MRA_3665	Rv3629c	Rv3629c		1	WIEVPFAR	WIEVPFAR	2	WIEVPFAR2	143684	123655	125510	56013	74607.8	52612.1
Rv3630	Rv3630;MRA_3666	Rv3630	Rv3630		1	SLGYLDVSADGR	SLGYLDVSADGR	2	SLGYLDVSADGR2				31758.8	32633.1	38557.1
Rv3631	Rv3631;MRA_3667	Rv3631	Rv3631		1	LGAGDVDVVIGTR	LGAGDVDVVIGTR	2	LGAGDVDVVIGTR2	162108	179453	359580	162415	178398	81189.5
Rv3631	Rv3631;MRA_3667	Rv3631	Rv3631		1	LGLTDTNNGLR	LGLTDTNNGLR	2	LGLTDTNNGLR2				72098.2	83805.6	94378.8
Rv3631	Rv3631;MRA_3667	Rv3631	Rv3631		1	VAEEPVEVLYTEYSK	VAEEPVEVLYTEYSK	2	VAEEPVEVLYTEYSK2				171400	174674	174088
Rv3631	Rv3631;MRA_3667	Rv3631	Rv3631		1	VAEEPVEVLYTEYSK	VAEEPVEVLYTEYSK	3	VAEEPVEVLYTEYSK3				20005.9	10311.9	20586.2
Rv3632	Rv3632;MRA_3668	Rv3632	Rv3632		1	ALALEGAQAPEQCR	ALALEGAQAPEQC(UniMod:4)R	2	ALALEGAQAPEQC(UniMod:4)R2	294192	269734	345162	229506	223790	215058
Rv3633	Rv3633;MRA_3669	Rv3633	Rv3633		1	ELPTVIANSTTVVK	ELPTVIANSTTVVK	2	ELPTVIANSTTVVK2				232731	153529	235995
Rv3633	Rv3633;MRA_3669	Rv3633	Rv3633		1	GLARPGHVPVDR	GLARPGHVPVDR	3	GLARPGHVPVDR3	46728.6	40806.9	54517
Rv3633	Rv3633;MRA_3669	Rv3633	Rv3633		1	LLPVIEGVLGR	LLPVIEGVLGR	2	LLPVIEGVLGR2	3398790	3279880	3266510	152975	176213	179454
Rv3633	Rv3633;MRA_3669	Rv3633	Rv3633		1	LQELIGYGLYAGK	LQELIGYGLYAGK	2	LQELIGYGLYAGK2				167147	169425	135650
Rv3633	Rv3633;MRA_3669	Rv3633	Rv3633		1	QQVNQQLSIPR	QQVNQQLSIPR	2	QQVNQQLSIPR2	120238	83701	69706.8	24442.8	17602.4	24386.6
Rv3634c	Rv3634c;MRA_3670	galE1	galE1		1	ALVTGAAGFIGSTLVDR	ALVTGAAGFIGSTLVDR	2	ALVTGAAGFIGSTLVDR2				1385440	1527970	1424840
Rv3634c	Rv3634c;MRA_3670	galE1	galE1		1	ALVTGAAGFIGSTLVDR	ALVTGAAGFIGSTLVDR	3	ALVTGAAGFIGSTLVDR3				394539	280058	377759
Rv3634c	Rv3634c;MRA_3670	galE1	galE1		1	HLYGLDCSHIAPANVYGPR	HLYGLDC(UniMod:4)SHIAPANVYGPR	3	HLYGLDC(UniMod:4)SHIAPANVYGPR3				78471.9	63825.6	71892.2
Rv3634c	Rv3634c;MRA_3670	galE1	galE1		1	LLADGHSVVGLDNFATGR	LLADGHSVVGLDNFATGR	2	LLADGHSVVGLDNFATGR2				179160	223177	176851
Rv3634c	Rv3634c;MRA_3670	galE1	galE1		1	LLADGHSVVGLDNFATGR	LLADGHSVVGLDNFATGR	3	LLADGHSVVGLDNFATGR3				458430	413279	464532
Rv3634c	Rv3634c;MRA_3670	galE1	galE1		1	PQIELADGVR	PQIELADGVR	2	PQIELADGVR2	39637.1		24178.7	298919	217202	253769
Rv3634c	Rv3634c;MRA_3670	galE1	galE1		1	QDPHGEAGVVAIFAQALLSGKPTR	QDPHGEAGVVAIFAQALLSGKPTR	4	QDPHGEAGVVAIFAQALLSGKPTR4				61638.1	49717.6	46231.9
Rv3634c	Rv3634c;MRA_3670	galE1	galE1		1	SCLDIGLAER	SC(UniMod:4)LDIGLAER	2	SC(UniMod:4)LDIGLAER2	1211960	1659800	1182650	3281600	3030270	3116340
Rv3634c	Rv3634c;MRA_3670	galE1	galE1		1	SVADPQFDAAVNVIGTVR	SVADPQFDAAVNVIGTVR	2	SVADPQFDAAVNVIGTVR2				988919	963435	921262
Rv3634c	Rv3634c;MRA_3670	galE1	galE1		1	SVADPQFDAAVNVIGTVR	SVADPQFDAAVNVIGTVR	3	SVADPQFDAAVNVIGTVR3				317917	282763	349951
Rv3634c	Rv3634c;MRA_3670	galE1	galE1		1	VAGEIYLNTFR	VAGEIYLNTFR	2	VAGEIYLNTFR2				1896430	1818410	1664590
Rv3634c	Rv3634c;MRA_3670	galE1	galE1		1	VFGDGTNTR	VFGDGTNTR	1	VFGDGTNTR1	122256	103652	94472.7
Rv3634c	Rv3634c;MRA_3670	galE1	galE1		1	VLGWRPQIELADGVR	VLGWRPQIELADGVR	2	VLGWRPQIELADGVR2				228867	242703	236793
Rv3634c	Rv3634c;MRA_3670	galE1	galE1		1	VLGWRPQIELADGVR	VLGWRPQIELADGVR	3	VLGWRPQIELADGVR3	143647	58909.7	92280.5	721198	578822	522245
Rv3634c	Rv3634c;MRA_3670	galE1	galE1		1	VSADVGGGLR	VSADVGGGLR	2	VSADVGGGLR2	1328910	1312960	1257590	5055110	4373220	4387260
Rv3644c	Rv3644c;MRA_3679	Rv3644c	Rv3644c		1	ALIDLATYFR	ALIDLATYFR	2	ALIDLATYFR2				28375.1		39349.2
Rv3644c	Rv3644c;MRA_3679	Rv3644c	Rv3644c		1	IEAETEELR	IEAETEELR	2	IEAETEELR2		597741		69259.2	87587	66376.5
Rv3644c	Rv3644c;MRA_3679	Rv3644c	Rv3644c		1	LTEGAANALLK	LTEGAANALLK	2	LTEGAANALLK2				47036.1	35109.4	54070.4
Rv3644c	Rv3644c;MRA_3679	Rv3644c	Rv3644c		1	LVGQQAVEAELLATAK	LVGQQAVEAELLATAK	2	LVGQQAVEAELLATAK2				89014.4		85257.2
Rv3645	Rv3645;MRA_3680	Rv3645	Rv3645		1	DNLLTEPDPAATELAR	DNLLTEPDPAATELAR	2	DNLLTEPDPAATELAR2	926855	880874	1174210	426724	407699	449343
Rv3645	Rv3645;MRA_3680	Rv3645	Rv3645		1	ELHDELIPVLGSAEFGIGVSAGR	ELHDELIPVLGSAEFGIGVSAGR	3	ELHDELIPVLGSAEFGIGVSAGR3				169073	129180	103300
Rv3645	Rv3645;MRA_3680	Rv3645	Rv3645		1	FEYTVIGDPVNEAAR	FEYTVIGDPVNEAAR	2	FEYTVIGDPVNEAAR2	296910	305401	276309	271388	357179	359476
Rv3645	Rv3645;MRA_3680	Rv3645	Rv3645		1	FQGDAALAIFGAPIEHPDGAGAALSAAR	FQGDAALAIFGAPIEHPDGAGAALSAAR	3	FQGDAALAIFGAPIEHPDGAGAALSAAR3				113737		126030
Rv3645	Rv3645;MRA_3680	Rv3645	Rv3645		1	RDNLLTEPDPAATELAR	RDNLLTEPDPAATELAR	3	RDNLLTEPDPAATELAR3				12274.8	7952.6
Rv3645	Rv3645;MRA_3680	Rv3645	Rv3645		1	SGVPENVNAPGVILR	SGVPENVNAPGVILR	2	SGVPENVNAPGVILR2						34987.8
Rv3645	Rv3645;MRA_3680	Rv3645	Rv3645		1	VVVETVAR	VVVETVAR	2	VVVETVAR2	1555390	1508090	1357930	963485	774587	910181
Rv3646c	Rv3646c;MRA_3681	topA	topA		1	ALEELGIGR	ALEELGIGR	2	ALEELGIGR2	99749.1	182119	84362.8	651907	800066	750900
Rv3646c	Rv3646c;MRA_3681	topA	topA		1	ALEELGIGRPSTYSSIIK	ALEELGIGRPSTYSSIIK	2	ALEELGIGRPSTYSSIIK2				40030.5	49483.3	48368.1
Rv3646c	Rv3646c;MRA_3681	topA	topA		1	ALEELGIGRPSTYSSIIK	ALEELGIGRPSTYSSIIK	3	ALEELGIGRPSTYSSIIK3				69932.5	64816	43235.2
Rv3646c	Rv3646c;MRA_3681	topA	topA		1	AYVETVDELVGGEADDAER	AYVETVDELVGGEADDAER	3	AYVETVDELVGGEADDAER3				176858	221598	175703
Rv3646c	Rv3646c;MRA_3681	topA	topA		1	DLDIDLVDAQETR	DLDIDLVDAQETR	2	DLDIDLVDAQETR2	418717	448990	439357	684525	644146	603480
Rv3646c	Rv3646c;MRA_3681	topA	topA		1	DLDIDLVDAQETRR	DLDIDLVDAQETRR	3	DLDIDLVDAQETRR3				74179.9	51804.6
Rv3646c	Rv3646c;MRA_3681	topA	topA		1	DVDELYLATDGDR	DVDELYLATDGDR	2	DVDELYLATDGDR2				323890	353451	397317
Rv3646c	Rv3646c;MRA_3681	topA	topA		1	EGEAIAWHLLETLKPR	EGEAIAWHLLETLKPR	3	EGEAIAWHLLETLKPR3				138693	106769	115207
Rv3646c	Rv3646c;MRA_3681	topA	topA		1	EGEAIAWHLLETLKPR	EGEAIAWHLLETLKPR	4	EGEAIAWHLLETLKPR4				25732.1	27027.1	21449.5
Rv3646c	Rv3646c;MRA_3681	topA	topA		1	ELDGPNIDDFR	ELDGPNIDDFR	2	ELDGPNIDDFR2	367965	377417	356245	422309	369957	505330
Rv3646c	Rv3646c;MRA_3681	topA	topA		1	FGPYVTDGETNASLR	FGPYVTDGETNASLR	2	FGPYVTDGETNASLR2	1881410	1942990	1755850	2180890	2033200	2401200
Rv3646c	Rv3646c;MRA_3681	topA	topA		1	FGPYVTEILPEPAADAAAAAQGVK	FGPYVTEILPEPAADAAAAAQGVK	3	FGPYVTEILPEPAADAAAAAQGVK3				424461	325638	223733
Rv3646c	Rv3646c;MRA_3681	topA	topA		1	GDDVASITDER	GDDVASITDER	2	GDDVASITDER2			26341.3	90004.2	94460.4	77289.5
Rv3646c	Rv3646c;MRA_3681	topA	topA		1	KGDDVASITDER	KGDDVASITDER	2	KGDDVASITDER2	22074.4		19630.5	61245.1	77977.2	75423.5
Rv3646c	Rv3646c;MRA_3681	topA	topA		1	KGDDVASITDER	KGDDVASITDER	3	KGDDVASITDER3	73595	72471.5	91813	234025	256928	198965
Rv3646c	Rv3646c;MRA_3681	topA	topA		1	LASYLGSGYIVESSR	LASYLGSGYIVESSR	2	LASYLGSGYIVESSR2	19385.6			119357	102395	113847
Rv3646c	Rv3646c;MRA_3681	topA	topA		1	LDASVSDPDAAPPTFSAR	LDASVSDPDAAPPTFSAR	2	LDASVSDPDAAPPTFSAR2	896242	930592	915721	1964390	1627140	1733870
Rv3646c	Rv3646c;MRA_3681	topA	topA		1	LDIVELTPDGHATNPPAR	LDIVELTPDGHATNPPAR	2	LDIVELTPDGHATNPPAR2				105742	102184	96340.8
Rv3646c	Rv3646c;MRA_3681	topA	topA		1	LDIVELTPDGHATNPPAR	LDIVELTPDGHATNPPAR	3	LDIVELTPDGHATNPPAR3		148626		335536	425659	278163
Rv3646c	Rv3646c;MRA_3681	topA	topA		1	LFDDTHGRPIYVR	LFDDTHGRPIYVR	3	LFDDTHGRPIYVR3				64090.3	77655.5	76355.5
Rv3646c	Rv3646c;MRA_3681	topA	topA		1	LFDDTHGRPIYVR	LFDDTHGRPIYVR	4	LFDDTHGRPIYVR4	27873.6			21669	48585.6	48389.2
Rv3646c	Rv3646c;MRA_3681	topA	topA		1	LGVNVDADFEPLYIISPEKR	LGVNVDADFEPLYIISPEKR	3	LGVNVDADFEPLYIISPEKR3				277214	278126	350525
Rv3646c	Rv3646c;MRA_3681	topA	topA		1	LPHLTPGQR	LPHLTPGQR	2	LPHLTPGQR2				108674		138861
Rv3646c	Rv3646c;MRA_3681	topA	topA		1	LVAGDTGEPTPQR	LVAGDTGEPTPQR	2	LVAGDTGEPTPQR2	986092	812277	916581	1405530	1490450	1421860
Rv3646c	Rv3646c;MRA_3681	topA	topA		1	LVGINLEGIDAR	LVGINLEGIDAR	2	LVGINLEGIDAR2	920042	906672	1114080	915921	940501	1015910
Rv3646c	Rv3646c;MRA_3681	topA	topA		1	LVIVESPTK	LVIVESPTK	1	LVIVESPTK1				49091.3	51894.1
Rv3646c	Rv3646c;MRA_3681	topA	topA		1	LVIVESPTK	LVIVESPTK	2	LVIVESPTK2	883662	1682650	1186660	1678110	1507170	1761480
Rv3646c	Rv3646c;MRA_3681	topA	topA		1	LYELIWQR	LYELIWQR	2	LYELIWQR2	503066	465103	322261	541131	609749	590009
Rv3646c	Rv3646c;MRA_3681	topA	topA		1	LYGYEVSPVLWK	LYGYEVSPVLWK	2	LYGYEVSPVLWK2				123896	139283	126940
Rv3646c	Rv3646c;MRA_3681	topA	topA		1	NAQEAHEAIRPAGETFATPDAVR	NAQEAHEAIRPAGETFATPDAVR	3	NAQEAHEAIRPAGETFATPDAVR3				27839.6	25551.3	24339.2
Rv3646c	Rv3646c;MRA_3681	topA	topA		1	NGPYLER	NGPYLER	2	NGPYLER2			124980	578016	564928	429590
Rv3646c	Rv3646c;MRA_3681	topA	topA		1	PSTYSSIIK	PSTYSSIIK	2	PSTYSSIIK2				272860	215144	246508
Rv3646c	Rv3646c;MRA_3681	topA	topA		1	QLYGDEYVAPAPR	QLYGDEYVAPAPR	2	QLYGDEYVAPAPR2	239093	185923	203276	464397	505875	407214
Rv3646c	Rv3646c;MRA_3681	topA	topA		1	QLYGDEYVAPAPR	QLYGDEYVAPAPR	3	QLYGDEYVAPAPR3				35795.1	32385.6	23932.1
Rv3646c	Rv3646c;MRA_3681	topA	topA		1	RLVIVESPTK	RLVIVESPTK	2	RLVIVESPTK2				40119.6	44333.9	53773
Rv3646c	Rv3646c;MRA_3681	topA	topA		1	SAAYWDILAK	SAAYWDILAK	2	SAAYWDILAK2	83728.9	57189.3	38958.1	380947	375328	291109
Rv3646c	Rv3646c;MRA_3681	topA	topA		1	TDSTTLSESAINAAR	TDSTTLSESAINAAR	2	TDSTTLSESAINAAR2				609855	571076	551542
Rv3646c	Rv3646c;MRA_3681	topA	topA		1	TDSTTLSESAINAAR	TDSTTLSESAINAAR	3	TDSTTLSESAINAAR3				173731	107157
Rv3646c	Rv3646c;MRA_3681	topA	topA		1	TLGLDPETGHEIVAR	TLGLDPETGHEIVAR	2	TLGLDPETGHEIVAR2	4701120		4929110	440186	403380	414564
Rv3646c	Rv3646c;MRA_3681	topA	topA		1	TLGLDPETGHEIVAR	TLGLDPETGHEIVAR	3	TLGLDPETGHEIVAR3	314675	361874	399014	185479	187460	363741
Rv3646c	Rv3646c;MRA_3681	topA	topA		1	TLTFPGFLK	TLTFPGFLK	2	TLTFPGFLK2	231484	246032	199462	246199	263907	282851
Rv3646c	Rv3646c;MRA_3681	topA	topA		1	TNWLNNFYFGGDHGVPDSVAR	TNWLNNFYFGGDHGVPDSVAR	3	TNWLNNFYFGGDHGVPDSVAR3				116097	123585	106578
Rv3646c	Rv3646c;MRA_3681	topA	topA		1	YTEASLVK	YTEASLVK	1	YTEASLVK1				53225.5	46304.6	51320.1
Rv3646c	Rv3646c;MRA_3681	topA	topA		1	YTEASLVK	YTEASLVK	2	YTEASLVK2	110650	141888	107370	743922	724396	699173
Rv3647c	Rv3647c;MRA_3682	Rv3647c	Rv3647c		1	VGIAPTLIGTR	VGIAPTLIGTR	2	VGIAPTLIGTR2	510099	459968	489185
Rv3648c	Rv3648c;MRA_3683	cspA	cspA		1	GFGFIAPEDGSADVFVHYTEIQGTGFR	GFGFIAPEDGSADVFVHYTEIQGTGFR	3	GFGFIAPEDGSADVFVHYTEIQGTGFR3				2469560	2467090	2514220
Rv3648c	Rv3648c;MRA_3683	cspA	cspA		1	TLEENQK	TLEENQK	2	TLEENQK2	83348.4	36471.8	62600.8	21240.7	4603.01
Rv3648c	Rv3648c;MRA_3683	cspA	cspA		1	TLEENQKVEFEIGHSPK	TLEENQKVEFEIGHSPK	2	TLEENQKVEFEIGHSPK2	46022.5	40128	37558	31659.8	46800.2	42556.6
Rv3648c	Rv3648c;MRA_3683	cspA	cspA		1	TLEENQKVEFEIGHSPK	TLEENQKVEFEIGHSPK	3	TLEENQKVEFEIGHSPK3	1168770	1009660	1282940	1187300	866163	1280910
Rv3648c	Rv3648c;MRA_3683	cspA	cspA		1	TLEENQKVEFEIGHSPK	TLEENQKVEFEIGHSPK	4	TLEENQKVEFEIGHSPK4	1082290	691442	640493	692238	782818	716409
Rv3648c	Rv3648c;MRA_3683	cspA	cspA		1	VEFEIGHSPK	VEFEIGHSPK	2	VEFEIGHSPK2	11310000	11283300	8987600	12609600	12053300	11305100
Rv3651	Rv3651;MRA_3686	Rv3651	Rv3651		1	AFAEDLPAR	AFAEDLPAR	1	AFAEDLPAR1				32365.5	32754.7	35965
Rv3651	Rv3651;MRA_3686	Rv3651	Rv3651		1	AFAEDLPAR	AFAEDLPAR	2	AFAEDLPAR2	794858	823677	728766	1445120	1452770	1431030
Rv3651	Rv3651;MRA_3686	Rv3651	Rv3651		1	APAVPVDDLAQR	APAVPVDDLAQR	2	APAVPVDDLAQR2	1386770	1216410	1389840	2221510	2074760	2237920
Rv3651	Rv3651;MRA_3686	Rv3651	Rv3651		1	DLANGSASHVLR	DLANGSASHVLR	2	DLANGSASHVLR2				22177.5	23411.6	15863.6
Rv3651	Rv3651;MRA_3686	Rv3651	Rv3651		1	GVATDTPESLTNSGK	GVATDTPESLTNSGK	2	GVATDTPESLTNSGK2	27012.8			121368	134749	128726
Rv3651	Rv3651;MRA_3686	Rv3651	Rv3651		1	IELEPDTFAGLVALR	IELEPDTFAGLVALR	2	IELEPDTFAGLVALR2				994984	1133810	1273020
Rv3651	Rv3651;MRA_3686	Rv3651	Rv3651		1	IELEPDTFAGLVALR	IELEPDTFAGLVALR	3	IELEPDTFAGLVALR3				221177	223123	232496
Rv3651	Rv3651;MRA_3686	Rv3651	Rv3651		1	ILIGLAQAGVHR	ILIGLAQAGVHR	2	ILIGLAQAGVHR2				54553.3	53801.3	55669.1
Rv3651	Rv3651;MRA_3686	Rv3651	Rv3651		1	ILIGLAQAGVHR	ILIGLAQAGVHR	3	ILIGLAQAGVHR3				119669	124316	119897
Rv3651	Rv3651;MRA_3686	Rv3651	Rv3651		1	LPTDEELADAGLPK	LPTDEELADAGLPK	2	LPTDEELADAGLPK2	122172	83414.2	138165	547562	552701	598066
Rv3651	Rv3651;MRA_3686	Rv3651	Rv3651		1	LVPITTFLR	LVPITTFLR	2	LVPITTFLR2	429030	325520	437663	27477.3	26476.3	21908.4
Rv3651	Rv3651;MRA_3686	Rv3651	Rv3651		1	NPEVEITYGR	NPEVEITYGR	2	NPEVEITYGR2	601281	605480	596140	1627850	1711380	1621080
Rv3651	Rv3651;MRA_3686	Rv3651	Rv3651		1	SPYLAAVR	SPYLAAVR	1	SPYLAAVR1				4154.37	12285.1	10995.1
Rv3651	Rv3651;MRA_3686	Rv3651	Rv3651		1	SPYLAAVR	SPYLAAVR	2	SPYLAAVR2				957110	926661	1010210
Rv3651	Rv3651;MRA_3686	Rv3651	Rv3651		1	TAIAETLQTGQSLTSITPK	TAIAETLQTGQSLTSITPK	2	TAIAETLQTGQSLTSITPK2				423487	435536	444900
Rv3651	Rv3651;MRA_3686	Rv3651	Rv3651		1	TAIAETLQTGQSLTSITPK	TAIAETLQTGQSLTSITPK	3	TAIAETLQTGQSLTSITPK3				306985	473504	287504
Rv3651	Rv3651;MRA_3686	Rv3651	Rv3651		1	WLDQPCSFYDWR	WLDQPC(UniMod:4)SFYDWR	2	WLDQPC(UniMod:4)SFYDWR2				49315	52363.9
Rv3661	Rv3661;MRA_3695	Rv3661	Rv3661		1	DVVVVSASGEEIVGPIAR	DVVVVSASGEEIVGPIAR	2	DVVVVSASGEEIVGPIAR2				190639	187412	199270
Rv3661	Rv3661;MRA_3695	Rv3661	Rv3661		1	GWPVLSFSR	GWPVLSFSR	2	GWPVLSFSR2				51463.2	58529.2	31808.1
Rv3661	Rv3661;MRA_3695	Rv3661	Rv3661		1	PFFAQGLLNR	PFFAQGLLNR	2	PFFAQGLLNR2				30838.5		26636.2
Rv3661	Rv3661;MRA_3695	Rv3661	Rv3661		1	QTPPQTPGGTAPR	QTPPQTPGGTAPR	2	QTPPQTPGGTAPR2	63652.1	40754.7	50135.8	51225	39828.4	41931.3
Rv3661	Rv3661;MRA_3695	Rv3661	Rv3661		1	TAAFFDLDK	TAAFFDLDK	2	TAAFFDLDK2	1042870	944202	1220050	458934	441586	470265
Rv3661	Rv3661;MRA_3695	Rv3661	Rv3661		1	YTGEVAFYCYGEGK	YTGEVAFYC(UniMod:4)YGEGK	2	YTGEVAFYC(UniMod:4)YGEGK2				37832.7	52696.3	46903.2
Rv3662c	Rv3662c;MRA_3696	Rv3662c	Rv3662c		1	ASSVLDGGPAR	ASSVLDGGPAR	2	ASSVLDGGPAR2	62947.1	82570.3	64122.7	209397	182602	117885
Rv3662c	Rv3662c;MRA_3696	Rv3662c	Rv3662c		1	GWPVAAAEASLR	GWPVAAAEASLR	2	GWPVAAAEASLR2					104998	73838
Rv3663c	Rv3663c;MRA_3697	dppD	dppD		1	ALIAIGLAGR	ALIAIGLAGR	1	ALIAIGLAGR1				133076	132600	144058
Rv3663c	Rv3663c;MRA_3697	dppD	dppD		1	LLIADEPTSALDVTVQR	LLIADEPTSALDVTVQR	2	LLIADEPTSALDVTVQR2				51696	55093.6	53324.7
Rv3663c	Rv3663c;MRA_3697	dppD	dppD		1	SGQTVAVVGESGSGK	SGQTVAVVGESGSGK	2	SGQTVAVVGESGSGK2				30426.8	22618.8	27858.7
Rv3666c	Rv3666c;MRA_3700	dppA	dppA		1	APTIDFTLR	APTIDFTLR	2	APTIDFTLR2			49671	216973	217542	240772
Rv3666c	Rv3666c;MRA_3700	dppA	dppA		1	IDLVPNPDYHGNR	IDLVPNPDYHGNR	2	IDLVPNPDYHGNR2				17888.7	22055.4	18472.2
Rv3666c	Rv3666c;MRA_3700	dppA	dppA		1	IDLVPNPDYHGNR	IDLVPNPDYHGNR	3	IDLVPNPDYHGNR3				71017.9	63094.9	61657.2
Rv3666c	Rv3666c;MRA_3700	dppA	dppA		1	NVLGIDAVAAPQPTFAGFR	NVLGIDAVAAPQPTFAGFR	2	NVLGIDAVAAPQPTFAGFR2	95198.9	90370.6	62257.2	110991	93265	126528
Rv3666c	Rv3666c;MRA_3700	dppA	dppA		1	VVNDLEFTVR	VVNDLEFTVR	2	VVNDLEFTVR2	257617	245815	231230	275953	279896	298850
Rv3667	Rv3667;MRA_3702	acs	acs		1	AAADEALAAIPDCSVEHVLVVR	AAADEALAAIPDC(UniMod:4)SVEHVLVVR	3	AAADEALAAIPDC(UniMod:4)SVEHVLVVR3	63752.6	101745	56973.5	356246	477387	364157
Rv3667	Rv3667;MRA_3702	acs	acs		1	AANALTDLGLVAGDR	AANALTDLGLVAGDR	2	AANALTDLGLVAGDR2				1360070	1554540	1468670
Rv3667	Rv3667;MRA_3702	acs	acs		1	AANALTDLGLVAGDR	AANALTDLGLVAGDR	3	AANALTDLGLVAGDR3				40818.9	48001.7	38872.4
Rv3667	Rv3667;MRA_3702	acs	acs		1	DVHVVPELPK	DVHVVPELPK	2	DVHVVPELPK2	628732	563142	564386	360538	427354	374733
Rv3667	Rv3667;MRA_3702	acs	acs		1	EIPDSHDLSSLR	EIPDSHDLSSLR	3	EIPDSHDLSSLR3				59614.7	38076.1	48037.3
Rv3667	Rv3667;MRA_3702	acs	acs		1	ELGDTSTLLDPTVFDAIR	ELGDTSTLLDPTVFDAIR	2	ELGDTSTLLDPTVFDAIR2	1073600	1194700	723205	1258690	928247	1357540
Rv3667	Rv3667;MRA_3702	acs	acs		1	FSDKGYYFAGDGAR	FSDKGYYFAGDGAR	3	FSDKGYYFAGDGAR3					23085.9
Rv3667	Rv3667;MRA_3702	acs	acs		1	GYYFAGDGAR	GYYFAGDGAR	2	GYYFAGDGAR2	576426	556394	472628	1113550	1235420	1129690
Rv3667	Rv3667;MRA_3702	acs	acs		1	HFQIIEKYGVTIYYTAPTLIR	HFQIIEKYGVTIYYTAPTLIR	3	HFQIIEKYGVTIYYTAPTLIR3				309385	192586	225496
Rv3667	Rv3667;MRA_3702	acs	acs		1	IDPDGAIWVLGR	IDPDGAIWVLGR	2	IDPDGAIWVLGR2				891996	973286	861365
Rv3667	Rv3667;MRA_3702	acs	acs		1	LLGSVGEPINPEAWR	LLGSVGEPINPEAWR	2	LLGSVGEPINPEAWR2	438397	333835	181075	866671	972150	730669
Rv3667	Rv3667;MRA_3702	acs	acs		1	LLITADGQFR	LLITADGQFR	2	LLITADGQFR2	460172	489034	587975		262075
Rv3667	Rv3667;MRA_3702	acs	acs		1	TAEELRTEVAR	TAEELRTEVAR	3	TAEELRTEVAR3	75303.2	109198	103293	38984.4	25031.6	27628.1
Rv3667	Rv3667;MRA_3702	acs	acs		1	TLTYSDLLAEVSK	TLTYSDLLAEVSK	2	TLTYSDLLAEVSK2				177084	178518	215565
Rv3667	Rv3667;MRA_3702	acs	acs		1	VAIHWEGEPVGDRR	VAIHWEGEPVGDRR	4	VAIHWEGEPVGDRR4				19958.4	14362.4	26511.9
Rv3667	Rv3667;MRA_3702	acs	acs		1	YGVTIYYTAPTLIR	YGVTIYYTAPTLIR	2	YGVTIYYTAPTLIR2				239211	301205	314652
Rv3668c	Rv3668c;MRA_3703	Rv3668c	Rv3668c		1	NRPGAGFVPVPA	NRPGAGFVPVPA	2	NRPGAGFVPVPA2	638257	785953	622926	431582	464208	383997
Rv3668c	Rv3668c;MRA_3703	Rv3668c	Rv3668c		1	PGAGFVPVPA	PGAGFVPVPA	1	PGAGFVPVPA1				6539.95	10462.2	9647.81
Rv3669	Rv3669;MRA_3704	Rv3669	Rv3669		1	ATPVDPSGW	ATPVDPSGW	1	ATPVDPSGW1	3890040	2164140	1209490	1604140	1390030	1194960
Rv3669	Rv3669;MRA_3704	Rv3669	Rv3669		1	DATTQMSTLVR	DATTQM(UniMod:35)STLVR	2	DATTQM(UniMod:35)STLVR2				47804.7	37163.6	49342.3
Rv3669	Rv3669;MRA_3704	Rv3669	Rv3669		1	NGVPSTLTTIPLADPHAGPAEPSIGDLIK	NGVPSTLTTIPLADPHAGPAEPSIGDLIK	3	NGVPSTLTTIPLADPHAGPAEPSIGDLIK3				20516.4	28873.5	36637.1
Rv3669	Rv3669;MRA_3704	Rv3669	Rv3669		1	TPVTPKPVTSDR	TPVTPKPVTSDR	2	TPVTPKPVTSDR2	14686.6	29044.9	20458.6	25977.6	47411.9	32501.1
Rv3669	Rv3669;MRA_3704	Rv3669	Rv3669		1	TPVTPKPVTSDR	TPVTPKPVTSDR	3	TPVTPKPVTSDR3	138851	172935	215961	177826	290814	318940
Rv3670	Rv3670;MRA_3705	ephE	ephE		1	GDADPYVLADPVER	GDADPYVLADPVER	2	GDADPYVLADPVER2	327030		259812	250311	240369	273651
Rv3670	Rv3670;MRA_3705	ephE	ephE		1	GYDGWTLAGDTAGLIR	GYDGWTLAGDTAGLIR	2	GYDGWTLAGDTAGLIR2				105002	25120.1	92753.4
Rv3670	Rv3670;MRA_3705	ephE	ephE		1	HALLPTLLR	HALLPTLLR	2	HALLPTLLR2	112005	189677	192597	36874.2	21098.3	27512
Rv3670	Rv3670;MRA_3705	ephE	ephE		1	WLASEDFSQAIDHLR	WLASEDFSQAIDHLR	3	WLASEDFSQAIDHLR3				22126.1	19368	20217.2
Rv3670	Rv3670;MRA_3705	ephE	ephE		1	YQLPIWPER	YQLPIWPER	2	YQLPIWPER2	189106	93349.9	100327	10565.5	15858.8	14466.8
Rv3671c	Rv3671c;MRA_3706	Rv3671c	Rv3671c		1	EQPELAAAVK	EQPELAAAVK	2	EQPELAAAVK2	275669	249267	320275	729661	712967	666839
Rv3671c	Rv3671c;MRA_3706	Rv3671c	Rv3671c		1	LSGPDIYGDPEPVTR	LSGPDIYGDPEPVTR	2	LSGPDIYGDPEPVTR2	3494990	3612320	3902490	1453040	1466820	1164600
Rv3671c	Rv3671c;MRA_3706	Rv3671c	Rv3671c		1	TGADVVVLGYPGGGNFTATPAR	TGADVVVLGYPGGGNFTATPAR	3	TGADVVVLGYPGGGNFTATPAR3				53767.1	98429.7	61523.7
Rv3671c	Rv3671c;MRA_3706	Rv3671c	Rv3671c		1	TPVIPVASPDPALVNNPVVAATEPSVVK	TPVIPVASPDPALVNNPVVAATEPSVVK	3	TPVIPVASPDPALVNNPVVAATEPSVVK3	281091	290118	260780	372593	276152	354302
Rv3671c	Rv3671c;MRA_3706	Rv3671c	Rv3671c		1	VLEGTGFVISPDR	VLEGTGFVISPDR	2	VLEGTGFVISPDR2	194913	250155	209672	835178	969526	1014610
Rv3671c	Rv3671c;MRA_3706	Rv3671c	Rv3671c		1	VNEAAPTWLK	VNEAAPTWLK	2	VNEAAPTWLK2	175854		44250.3		131710
Rv3672c	Rv3672c;MRA_3707	Rv3672c	Rv3672c		1	AFINPANR	AFINPANR	2	AFINPANR2	1051310	1123510	1218520	136916	112823	124495
Rv3672c	Rv3672c;MRA_3707	Rv3672c	Rv3672c		1	EANEETGIDPSR	EANEETGIDPSR	2	EANEETGIDPSR2	101384	57179.8	73598.6	137057	113448	107504
Rv3673c	Rv3673c;MRA_3708	Rv3673c	Rv3673c		1	LPTLQDDR	LPTLQDDR	2	LPTLQDDR2	273332	310269	304221	141514	133601	168587
Rv3674c	Rv3674c;MRA_3709	nth	nth		1	AASLIGLGQALVER	AASLIGLGQALVER	2	AASLIGLGQALVER2				593955	436864	454112
Rv3674c	Rv3674c;MRA_3709	nth	nth		1	LVTLPGVGR	LVTLPGVGR	2	LVTLPGVGR2	599491	822216	781923	533662	567501	530400
Rv3674c	Rv3674c;MRA_3709	nth	nth		1	RPACGVCVLAK	RPAC(UniMod:4)GVC(UniMod:4)VLAK	2	RPAC(UniMod:4)GVC(UniMod:4)VLAK2				34514.4	38865.9	11823.3
Rv3674c	Rv3674c;MRA_3709	nth	nth		1	RPACGVCVLAK	RPAC(UniMod:4)GVC(UniMod:4)VLAK	3	RPAC(UniMod:4)GVC(UniMod:4)VLAK3				31197.7	15132	13627.9
Rv3674c	Rv3674c;MRA_3709	nth	nth		1	TANVILGNAFGIPGITVDTHFGR	TANVILGNAFGIPGITVDTHFGR	3	TANVILGNAFGIPGITVDTHFGR3				157919	150031	212375
Rv3674c	Rv3674c;MRA_3709	nth	nth		1	TELESLIRPTGFYR	TELESLIRPTGFYR	3	TELESLIRPTGFYR3				154111	185137	272193
Rv3674c	Rv3674c;MRA_3709	nth	nth		1	VEQAVGELIER	VEQAVGELIER	2	VEQAVGELIER2	221749	221058	247341	260068	240949	344282
Rv3674c	Rv3674c;MRA_3709	nth	nth		1	VNLTTPALFAR	VNLTTPALFAR	2	VNLTTPALFAR2	663893	599339	602905	544586	442226	543458
Rv3674c	Rv3674c;MRA_3709	nth	nth		1	WTTAEDPVK	WTTAEDPVK	2	WTTAEDPVK2				229007	193685	196119
Rv3674c	Rv3674c;MRA_3709	nth	nth		1	WTTAEDPVKVEQAVGELIER	WTTAEDPVKVEQAVGELIER	3	WTTAEDPVKVEQAVGELIER3				85234.4	110374	45085
Rv3675	Rv3675;MRA_3710	Rv3675	Rv3675		1	ITDSPPLGSGAGPR	ITDSPPLGSGAGPR	2	ITDSPPLGSGAGPR2	403950	379393	374357	70747.1	56949.8	61169.9
Rv3675	Rv3675;MRA_3710	Rv3675	Rv3675		1	YAGPLFVTDLDSPVEPPR	YAGPLFVTDLDSPVEPPR	2	YAGPLFVTDLDSPVEPPR2	1252830			67627.9	78719.4	88800.5
Rv3676	Rv3676;MRA_3711	crp	crp		1	AGIFQGVEPSAIAALTK	AGIFQGVEPSAIAALTK	2	AGIFQGVEPSAIAALTK2				699688	865989	737970
Rv3676	Rv3676;MRA_3711	crp	crp		1	AGIFQGVEPSAIAALTK	AGIFQGVEPSAIAALTK	3	AGIFQGVEPSAIAALTK3				74075.9	57617.4	75099.8
Rv3676	Rv3676;MRA_3711	crp	crp		1	ALADFAHR	ALADFAHR	2	ALADFAHR2	774564	813688	814609	361631	301579	247435
Rv3676	Rv3676;MRA_3711	crp	crp		1	FGTQEGGALR	FGTQEGGALR	2	FGTQEGGALR2	9219980	10648900	10076700	3725380	3878390	3657200
Rv3676	Rv3676;MRA_3711	crp	crp		1	GHTVFAEGEPGDR	GHTVFAEGEPGDR	2	GHTVFAEGEPGDR2	262402	419945	344505	245482	348743	182736
Rv3676	Rv3676;MRA_3711	crp	crp		1	GHTVFAEGEPGDR	GHTVFAEGEPGDR	3	GHTVFAEGEPGDR3	1023130	944694	1006220	1452050	1069150	1007940
Rv3676	Rv3676;MRA_3711	crp	crp		1	LYIIISGK	LYIIISGK	1	LYIIISGK1	143825	131383	162197	10590.6	87412	67682
Rv3676	Rv3676;MRA_3711	crp	crp		1	LYIIISGK	LYIIISGK	2	LYIIISGK2	868175	1056950	1387510	373276	698956	439139
Rv3676	Rv3676;MRA_3711	crp	crp		1	QLLQLAQR	QLLQLAQR	2	QLLQLAQR2	869178	759422	710763	1154130	1198620	1173810
Rv3676	Rv3676;MRA_3711	crp	crp		1	QLQPVDFPR	QLQPVDFPR	2	QLQPVDFPR2	3279800	3592550	3431980	1290590	1110060	1025810
Rv3676	Rv3676;MRA_3711	crp	crp		1	RTNNNLADLIFTDVPGR	RTNNNLADLIFTDVPGR	2	RTNNNLADLIFTDVPGR2	250046	221080	214650	126054	194547	137076
Rv3676	Rv3676;MRA_3711	crp	crp		1	RTNNNLADLIFTDVPGR	RTNNNLADLIFTDVPGR	3	RTNNNLADLIFTDVPGR3	589220	685313	688316	417578	450522	403509
Rv3676	Rv3676;MRA_3711	crp	crp		1	SVLISDSER	SVLISDSER	2	SVLISDSER2	14632700	15112400	16448900	8495360	8083930	8346590
Rv3676	Rv3676;MRA_3711	crp	crp		1	SWIADRPEISEQLLR	SWIADRPEISEQLLR	2	SWIADRPEISEQLLR2				33272.2	35422.5	25343.2
Rv3676	Rv3676;MRA_3711	crp	crp		1	SWIADRPEISEQLLR	SWIADRPEISEQLLR	3	SWIADRPEISEQLLR3	839834	630798	617432	592303	656130	524490
Rv3676	Rv3676;MRA_3711	crp	crp		1	TNNNLADLIFTDVPGR	TNNNLADLIFTDVPGR	2	TNNNLADLIFTDVPGR2	5049920	5225450	5296450	2218140	2867470	2288170
Rv3676	Rv3676;MRA_3711	crp	crp		1	TNNNLADLIFTDVPGR	TNNNLADLIFTDVPGR	3	TNNNLADLIFTDVPGR3	800013	834172	887122	486798	508888	484528
Rv3676	Rv3676;MRA_3711	crp	crp		1	TSSATTITEVR	TSSATTITEVR	2	TSSATTITEVR2	2849210	2720270	2997010	4210220	4115970	4377680
Rv3676	Rv3676;MRA_3711	crp	crp		1	VTHDLTQEEIAQLVGASR	VTHDLTQEEIAQLVGASR	2	VTHDLTQEEIAQLVGASR2	94775.9	92874.8	125854	134312	117657	117101
Rv3676	Rv3676;MRA_3711	crp	crp		1	VTHDLTQEEIAQLVGASR	VTHDLTQEEIAQLVGASR	3	VTHDLTQEEIAQLVGASR3	1327100	1373980	1743460	2020220	2054770	2299310
Rv3677c	Rv3677c;MRA_3712	Rv3677c	Rv3677c		1	DLGDDATVR	DLGDDATVR	2	DLGDDATVR2				456354	388017	389400
Rv3678c	Rv3678c;MRA_3713	Rv3678c	Rv3678c		1	LGADVNPEEGK	LGADVNPEEGK	2	LGADVNPEEGK2	32774500	26185800	28846000	2724270	2485730	3387730
Rv3678c	Rv3678c;MRA_3713	Rv3678c	Rv3678c		1	LGADVNPEEGKTLAR	LGADVNPEEGKTLAR	3	LGADVNPEEGKTLAR3	755240	614967	753246	54872.1		56958
Rv3678c	Rv3678c;MRA_3713	Rv3678c	Rv3678c		1	TGKLGADVNPEEGK	TGKLGADVNPEEGK	3	TGKLGADVNPEEGK3	48886.4	31749	50914.5
Rv3678c	Rv3678c;MRA_3713	Rv3678c	Rv3678c		1	TGNLVYTAGQLPLEAGK	TGNLVYTAGQLPLEAGK	2	TGNLVYTAGQLPLEAGK2	12791800	12993600	13159000	9062410	9823950	8959520
Rv3678c	Rv3678c;MRA_3713	Rv3678c	Rv3678c		1	TGNLVYTAGQLPLEAGK	TGNLVYTAGQLPLEAGK	3	TGNLVYTAGQLPLEAGK3	2901170	3064650	3196060	491906	489033	602569
Rv3679	Rv3679;MRA_3714	Rv3679	Rv3679		1	AAEGEVDADSVR	AAEGEVDADSVR	2	AAEGEVDADSVR2	211936	197467	215157	753966	1115750	766071
Rv3679	Rv3679;MRA_3714	Rv3679	Rv3679		1	AEIAQQLDALQVPR	AEIAQQLDALQVPR	2	AEIAQQLDALQVPR2				1184900	1034850	1314530
Rv3679	Rv3679;MRA_3714	Rv3679	Rv3679		1	AEIAQQLDALQVPR	AEIAQQLDALQVPR	3	AEIAQQLDALQVPR3				52533.5	48256.6	66065.1
Rv3679	Rv3679;MRA_3714	Rv3679	Rv3679		1	AGLLTAGVK	AGLLTAGVK	1	AGLLTAGVK1			352327	147284	150458	173297
Rv3679	Rv3679;MRA_3714	Rv3679	Rv3679		1	AGLLTAGVK	AGLLTAGVK	2	AGLLTAGVK2	46573.2	84439	95050.4	1008100	1034270	1111500
Rv3679	Rv3679;MRA_3714	Rv3679	Rv3679		1	DVLLTGK	DVLLTGK	1	DVLLTGK1	317858	320156	303509	138744	170146	170844
Rv3679	Rv3679;MRA_3714	Rv3679	Rv3679		1	IGAVEFATTIAPGLR	IGAVEFATTIAPGLR	2	IGAVEFATTIAPGLR2				879933	990003	1109640
Rv3679	Rv3679;MRA_3714	Rv3679	Rv3679		1	IGAVEFATTIAPGLR	IGAVEFATTIAPGLR	3	IGAVEFATTIAPGLR3				118365	154771	172633
Rv3679	Rv3679;MRA_3714	Rv3679	Rv3679		1	LPDADFAGLLTETIQHATR	LPDADFAGLLTETIQHATR	3	LPDADFAGLLTETIQHATR3				154996	150929	128737
Rv3679	Rv3679;MRA_3714	Rv3679	Rv3679		1	LPVYDAIVVDAPPTGR	LPVYDAIVVDAPPTGR	2	LPVYDAIVVDAPPTGR2		493764	597222	259869	244148	319455
Rv3679	Rv3679;MRA_3714	Rv3679	Rv3679		1	LPVYDAIVVDAPPTGR	LPVYDAIVVDAPPTGR	3	LPVYDAIVVDAPPTGR3	88441.3		35887.6	91418.7	84680.8	86395.6
Rv3679	Rv3679;MRA_3714	Rv3679	Rv3679		1	NIPAHLEPQDLAK	NIPAHLEPQDLAK	2	NIPAHLEPQDLAK2			62156.7	71820.9	92070.7	86469.1
Rv3679	Rv3679;MRA_3714	Rv3679	Rv3679		1	NIPAHLEPQDLAK	NIPAHLEPQDLAK	3	NIPAHLEPQDLAK3	79843.7			126291	125540	106744
Rv3679	Rv3679;MRA_3714	Rv3679	Rv3679		1	NKLPVYDAIVVDAPPTGR	NKLPVYDAIVVDAPPTGR	2	NKLPVYDAIVVDAPPTGR2	117534	160396		90380.6	116190	97413.6
Rv3679	Rv3679;MRA_3714	Rv3679	Rv3679		1	NKLPVYDAIVVDAPPTGR	NKLPVYDAIVVDAPPTGR	3	NKLPVYDAIVVDAPPTGR3				92678	78597
Rv3679	Rv3679;MRA_3714	Rv3679	Rv3679		1	STIAAALALTLAAGGR	STIAAALALTLAAGGR	2	STIAAALALTLAAGGR2				270418	349318	339515
Rv3679	Rv3679;MRA_3714	Rv3679	Rv3679		1	STIAAALALTLAAGGR	STIAAALALTLAAGGR	3	STIAAALALTLAAGGR3				29899	10354.2	25083.9
Rv3679	Rv3679;MRA_3714	Rv3679	Rv3679		1	VLLVEVEGR	VLLVEVEGR	2	VLLVEVEGR2	2186160	2669950	2500690	1894030	1816650	1955430
Rv3680	Rv3680;MRA_3715	Rv3680	Rv3680		1	ALADQLTTVGNDAGR	ALADQLTTVGNDAGR	2	ALADQLTTVGNDAGR2	505570	583127	651646	743313	742685	685206
Rv3680	Rv3680;MRA_3715	Rv3680	Rv3680		1	GTQFVVVSAAEPDALR	GTQFVVVSAAEPDALR	2	GTQFVVVSAAEPDALR2				331546	368914	343216
Rv3680	Rv3680;MRA_3715	Rv3680	Rv3680		1	LAQALGINDLGNTPQR	LAQALGINDLGNTPQR	2	LAQALGINDLGNTPQR2				175595	167990	187205
Rv3680	Rv3680;MRA_3715	Rv3680	Rv3680		1	LGQLLSQDR	LGQLLSQDR	2	LGQLLSQDR2				363690	364285	399829
Rv3680	Rv3680;MRA_3715	Rv3680	Rv3680		1	NALDFLDAPK	NALDFLDAPK	2	NALDFLDAPK2	550570	520944	565213	359140	299225	348066
Rv3680	Rv3680;MRA_3715	Rv3680	Rv3680		1	RGTQFVVVSAAEPDALR	RGTQFVVVSAAEPDALR	3	RGTQFVVVSAAEPDALR3				29763.3	24220.1	35360.1
Rv3680	Rv3680;MRA_3715	Rv3680	Rv3680		1	TTTAAALALR	TTTAAALALR	2	TTTAAALALR2				1328030	1196020	1392020
Rv3680	Rv3680;MRA_3715	Rv3680	Rv3680		1	TVVVLTIDPAK	TVVVLTIDPAK	2	TVVVLTIDPAK2				205272	197559	155764
Rv3680	Rv3680;MRA_3715	Rv3680	Rv3680		1	TVVVLTIDPAKR	TVVVLTIDPAKR	2	TVVVLTIDPAKR2				460357	570155	386707
Rv3680	Rv3680;MRA_3715	Rv3680	Rv3680		1	TVVVLTIDPAKR	TVVVLTIDPAKR	3	TVVVLTIDPAKR3				132905	168317	165022
Rv3680	Rv3680;MRA_3715	Rv3680	Rv3680		1	VVVCCGAGGVGK	VVVC(UniMod:4)C(UniMod:4)GAGGVGK	2	VVVC(UniMod:4)C(UniMod:4)GAGGVGK2	197150		141301	225855	173194	184357
Rv3680	Rv3680;MRA_3715	Rv3680	Rv3680		1	WDLIVVDTPPSR	WDLIVVDTPPSR	2	WDLIVVDTPPSR2	331791	359519	321653	549827	556090	581192
Rv3681c	Rv3681c;MRA_3716	whiB4	whiB4		1	TTDPDELFVR	TTDPDELFVR	2	TTDPDELFVR2		53710.5
Rv3682	Rv3682;MRA_3717	ponA2	ponA2		1	AEPLGVLPQPNELPR	AEPLGVLPQPNELPR	2	AEPLGVLPQPNELPR2	1205330	1124180	1179540	950166	1109550	1008920
Rv3682	Rv3682;MRA_3717	ponA2	ponA2		1	AFFCDYVQEYLSR	AFFC(UniMod:4)DYVQEYLSR	2	AFFC(UniMod:4)DYVQEYLSR2	493128	481661	511669	75738.3	105343	74276.9
Rv3682	Rv3682;MRA_3717	ponA2	ponA2		1	DAGFQVADQTNSVNSSAK	DAGFQVADQTNSVNSSAK	2	DAGFQVADQTNSVNSSAK2	130761	196560	129416	49555.5	43928	35998.5
Rv3682	Rv3682;MRA_3717	ponA2	ponA2		1	DYNPDSNESLADFVK	DYNPDSNESLADFVK	2	DYNPDSNESLADFVK2	378771	494604	523439	39880.5	38564.9	35046.1
Rv3682	Rv3682;MRA_3717	ponA2	ponA2		1	EQVATGGYLIR	EQVATGGYLIR	2	EQVATGGYLIR2	1045780	947983	850656	164280	211536	170663
Rv3682	Rv3682;MRA_3717	ponA2	ponA2		1	GGSTLEQQYVK	GGSTLEQQYVK	2	GGSTLEQQYVK2				96425.8	110399	89964.2
Rv3682	Rv3682;MRA_3717	ponA2	ponA2		1	GTLTGLAGYASGDLDTR	GTLTGLAGYASGDLDTR	2	GTLTGLAGYASGDLDTR2				365786	289690	301559
Rv3682	Rv3682;MRA_3717	ponA2	ponA2		1	HCGSGDLYGGNEPSR	HC(UniMod:4)GSGDLYGGNEPSR	2	HC(UniMod:4)GSGDLYGGNEPSR2		14083.4			3433.74	2416.44
Rv3682	Rv3682;MRA_3717	ponA2	ponA2		1	HCGSGDLYGGNEPSR	HC(UniMod:4)GSGDLYGGNEPSR	3	HC(UniMod:4)GSGDLYGGNEPSR3	61663.2	45334.1	72267.6	28010.8	28501.3	39382.8
Rv3682	Rv3682;MRA_3717	ponA2	ponA2		1	LAIVSIEDKR	LAIVSIEDKR	2	LAIVSIEDKR2			63738.1	73408	68564.6	80455.6
Rv3682	Rv3682;MRA_3717	ponA2	ponA2		1	LISQVGVGR	LISQVGVGR	2	LISQVGVGR2	2481180	2186540	2471410	956423	813099	817368
Rv3682	Rv3682;MRA_3717	ponA2	ponA2		1	LPAAITVLK	LPAAITVLK	1	LPAAITVLK1	93959.7	89460.6			68360.6	48268.4
Rv3682	Rv3682;MRA_3717	ponA2	ponA2		1	LPAAITVLK	LPAAITVLK	2	LPAAITVLK2	333261	357337	367829	282545	320998	306532
Rv3682	Rv3682;MRA_3717	ponA2	ponA2		1	NYQLLVTAQTDAEK	NYQLLVTAQTDAEK	2	NYQLLVTAQTDAEK2						22490.3
Rv3682	Rv3682;MRA_3717	ponA2	ponA2		1	NYQLLVTAQTDAEKR	NYQLLVTAQTDAEKR	2	NYQLLVTAQTDAEKR2				46970.8	63377.1	47413.1
Rv3682	Rv3682;MRA_3717	ponA2	ponA2		1	SAGFVGFTNR	SAGFVGFTNR	2	SAGFVGFTNR2	520071	450247	491008	454759	449465	501012
Rv3682	Rv3682;MRA_3717	ponA2	ponA2		1	TTLDPEVQAPVK	TTLDPEVQAPVK	2	TTLDPEVQAPVK2	980842	792520	806721	555467	617882	480790
Rv3682	Rv3682;MRA_3717	ponA2	ponA2		1	VPSVAGLDVDAAR	VPSVAGLDVDAAR	2	VPSVAGLDVDAAR2	1561990	2068230	1571110	1221080	1073110	1263500
Rv3683	Rv3683;MRA_3718	Rv3683	Rv3683		1	DRYDTIAGPASPAANLR	DRYDTIAGPASPAANLR	2	DRYDTIAGPASPAANLR2					8547.7	7078.03
Rv3683	Rv3683;MRA_3718	Rv3683	Rv3683		1	DRYDTIAGPASPAANLR	DRYDTIAGPASPAANLR	3	DRYDTIAGPASPAANLR3		19888.6		72474.2	92675	78204.9
Rv3683	Rv3683;MRA_3718	Rv3683	Rv3683		1	GAALPWQDLR	GAALPWQDLR	2	GAALPWQDLR2	1195580	965291	1049340	873904	864917	829272
Rv3683	Rv3683;MRA_3718	Rv3683	Rv3683		1	GWLDLTHTR	GWLDLTHTR	2	GWLDLTHTR2				215364	236660	176896
Rv3683	Rv3683;MRA_3718	Rv3683	Rv3683		1	LGLTHSPEPR	LGLTHSPEPR	2	LGLTHSPEPR2	62568.3	69570.1	70970.2	58530.8	68231.1	79650.8
Rv3683	Rv3683;MRA_3718	Rv3683	Rv3683		1	LHVSAGIGTSPFAPVR	LHVSAGIGTSPFAPVR	3	LHVSAGIGTSPFAPVR3	134781	126017	217596	47045.9	64838.5	40507.8
Rv3683	Rv3683;MRA_3718	Rv3683	Rv3683		1	PGVFVFGSNDYFGPR	PGVFVFGSNDYFGPR	2	PGVFVFGSNDYFGPR2				203495	235948	167501
Rv3683	Rv3683;MRA_3718	Rv3683	Rv3683		1	TGAVALGSAIAGIGYAALVER	TGAVALGSAIAGIGYAALVER	2	TGAVALGSAIAGIGYAALVER2				255797	201072	204130
Rv3683	Rv3683;MRA_3718	Rv3683	Rv3683		1	TGAVALGSAIAGIGYAALVER	TGAVALGSAIAGIGYAALVER	3	TGAVALGSAIAGIGYAALVER3				287369	202557	258973
Rv3683	Rv3683;MRA_3718	Rv3683	Rv3683		1	YDTIAGPASPAANLR	YDTIAGPASPAANLR	2	YDTIAGPASPAANLR2	378032	308390	342944	584537	535880	515597
Rv3684	Rv3684;MRA_3719	Rv3684	Rv3684		1	ETGGHYLDQFTNAER	ETGGHYLDQFTNAER	2	ETGGHYLDQFTNAER2				18105.2	25298.1	16269.3
Rv3684	Rv3684;MRA_3719	Rv3684	Rv3684		1	HPTPEWIVVGAGTGGTSATIGR	HPTPEWIVVGAGTGGTSATIGR	3	HPTPEWIVVGAGTGGTSATIGR3				20609.8	22904.2	33073.6
Rv3684	Rv3684;MRA_3719	Rv3684	Rv3684		1	IALIESQGGR	IALIESQGGR	2	IALIESQGGR2				1774580	1938240	1915490
Rv3684	Rv3684;MRA_3719	Rv3684	Rv3684		1	LCVVDPENSAFFPAYSEGR	LC(UniMod:4)VVDPENSAFFPAYSEGR	3	LC(UniMod:4)VVDPENSAFFPAYSEGR3				66548.8	125589	100090
Rv3684	Rv3684;MRA_3719	Rv3684	Rv3684		1	SGSVVTLLADSGDR	SGSVVTLLADSGDR	2	SGSVVTLLADSGDR2				1887210	2026940	2112100
Rv3684	Rv3684;MRA_3719	Rv3684	Rv3684		1	VEPSFLPGVVDR	VEPSFLPGVVDR	2	VEPSFLPGVVDR2	2320330	2489710	2421200	4869040	4840050	5017700
Rv3685c	Rv3685c;MRA_3720	cyp137	cyp137		1	EGEFTAVDDEPER	EGEFTAVDDEPER	2	EGEFTAVDDEPER2				55345.3	57953.7	73025.5
Rv3685c	Rv3685c;MRA_3720	cyp137	cyp137		1	HDVLSLLVSAR	HDVLSLLVSAR	2	HDVLSLLVSAR2				47488.8	50358.9	44525.9
Rv3685c	Rv3685c;MRA_3720	cyp137	cyp137		1	YVPIIENSTR	YVPIIENSTR	2	YVPIIENSTR2	106669		138462	68608.8	64662.3	82831.7
Rv3687c	Rv3687c;MRA_3722	rsfB	rsfB		1	LFSTLHDALTGVR	LFSTLHDALTGVR	2	LFSTLHDALTGVR2				57898.3	105346	56410.6
Rv3687c	Rv3687c;MRA_3722	rsfB	rsfB		1	LFSTLHDALTGVR	LFSTLHDALTGVR	3	LFSTLHDALTGVR3				108154	121375	126887
Rv3688c	Rv3688c;MRA_3723	Rv3688c	Rv3688c		1	ELSDDEVIK	ELSDDEVIK	2	ELSDDEVIK2	2998450	3681460	3420260	529274	539565	495598
Rv3688c	Rv3688c;MRA_3723	Rv3688c	Rv3688c		1	GEAAEIYTQNGR	GEAAEIYTQNGR	2	GEAAEIYTQNGR2				56966.7	62563.8	86962.5
Rv3688c	Rv3688c;MRA_3723	Rv3688c	Rv3688c		1	MLLAAIQTEEVSGK	M(UniMod:35)LLAAIQTEEVSGK	2	M(UniMod:35)LLAAIQTEEVSGK2				108118	116461	144402
Rv3688c	Rv3688c;MRA_3723	Rv3688c	Rv3688c		1	RGEAAEIYTQNGR	RGEAAEIYTQNGR	3	RGEAAEIYTQNGR3				80390.5	48354.6	22632.7
Rv3690	Rv3690;MRA_3725	Rv3690	Rv3690		1	ELDKPIYPK	ELDKPIYPK	2	ELDKPIYPK2	178412	196349	154843
Rv3690	Rv3690;MRA_3725	Rv3690	Rv3690		1	GGDYQLFDAGQLTAAQHR	GGDYQLFDAGQLTAAQHR	2	GGDYQLFDAGQLTAAQHR2					7226.16	5079.77
Rv3690	Rv3690;MRA_3725	Rv3690	Rv3690		1	STAESYAAEGNWAAAIR	STAESYAAEGNWAAAIR	2	STAESYAAEGNWAAAIR2				76158.8	70452.2	60972
Rv3691	Rv3691;MRA_3726	Rv3691	Rv3691		1	APGDLLLVAPTSR	APGDLLLVAPTSR	2	APGDLLLVAPTSR2	916090	988472		249836
Rv3691	Rv3691;MRA_3726	Rv3691	Rv3691		1	IAAASPFNSQPNCTLR	IAAASPFNSQPNC(UniMod:4)TLR	2	IAAASPFNSQPNC(UniMod:4)TLR2				33284.3	28927.8	37808.9
Rv3691	Rv3691;MRA_3726	Rv3691	Rv3691		1	IGPLVAEELPVVIR	IGPLVAEELPVVIR	2	IGPLVAEELPVVIR2	516037			188705	141506
Rv3692	Rv3692;MRA_3727	moxR2	moxR2		1	DLSAINPVAGPAELAAGR	DLSAINPVAGPAELAAGR	2	DLSAINPVAGPAELAAGR2	3854880	3682760	3943400	2733330	3054590	2955540
Rv3692	Rv3692;MRA_3727	moxR2	moxR2		1	DLSAINPVAGPAELAAGR	DLSAINPVAGPAELAAGR	3	DLSAINPVAGPAELAAGR3		110613		12936.8	25709.6	20574.1
Rv3692	Rv3692;MRA_3727	moxR2	moxR2		1	DSEIAILDR	DSEIAILDR	2	DSEIAILDR2	3039030	3599470	3676800	489357	564150	675243
Rv3692	Rv3692;MRA_3727	moxR2	moxR2		1	DYVTPDDVK	DYVTPDDVK	2	DYVTPDDVK2	958367	1149370	1082590
Rv3692	Rv3692;MRA_3727	moxR2	moxR2		1	GATALLGTAR	GATALLGTAR	2	GATALLGTAR2	2367040	2316520	1990100	4900750	4314970	4662800
Rv3692	Rv3692;MRA_3727	moxR2	moxR2		1	LNVTLPAR	LNVTLPAR	2	LNVTLPAR2	3745140	4161090	4594560	908452	793825	960878
Rv3692	Rv3692;MRA_3727	moxR2	moxR2		1	PGPVFTNLLLADEINR	PGPVFTNLLLADEINR	2	PGPVFTNLLLADEINR2				554168	598226	448719
Rv3692	Rv3692;MRA_3727	moxR2	moxR2		1	PGPVFTNLLLADEINR	PGPVFTNLLLADEINR	3	PGPVFTNLLLADEINR3				110035	78420	107314
Rv3692	Rv3692;MRA_3727	moxR2	moxR2		1	SSPALQLGVSPR	SSPALQLGVSPR	2	SSPALQLGVSPR2	2455910	2427620	2047790	1698950	1585910	1944440
Rv3692	Rv3692;MRA_3727	moxR2	moxR2		1	SWAWLSGR	SWAWLSGR	2	SWAWLSGR2	97658.1	37832.7		241382	241397	178775
Rv3692	Rv3692;MRA_3727	moxR2	moxR2		1	TAEFVFR	TAEFVFR	2	TAEFVFR2	580361	437269	471021	849467	840557	819303
Rv3692	Rv3692;MRA_3727	moxR2	moxR2		1	VMLRPEAELEGATPDGVLDGILASVPVPR	VM(UniMod:35)LRPEAELEGATPDGVLDGILASVPVPR	4	VM(UniMod:35)LRPEAELEGATPDGVLDGILASVPVPR4				105125	63090	80183.1
Rv3693	Rv3693;MRA_3728	Rv3693	Rv3693		1	EIDGLLPTLIR	EIDGLLPTLIR	2	EIDGLLPTLIR2	406210	458480	278957	115439	85591.5	100442
Rv3693	Rv3693;MRA_3728	Rv3693	Rv3693		1	GGVDVIDAPPAEIAPGLADR	GGVDVIDAPPAEIAPGLADR	2	GGVDVIDAPPAEIAPGLADR2	168290	156903	182711	61950.8	78696.9	52313.9
Rv3693	Rv3693;MRA_3728	Rv3693	Rv3693		1	GQGTEFDSLR	GQGTEFDSLR	2	GQGTEFDSLR2		186834	93367	329928	361834	314529
Rv3693	Rv3693;MRA_3728	Rv3693	Rv3693		1	QSSQSVPGLVR	QSSQSVPGLVR	2	QSSQSVPGLVR2			116469	72199.1	54234.5	47626.5
Rv3693	Rv3693;MRA_3728	Rv3693	Rv3693		1	SDAAAVYDAAAAER	SDAAAVYDAAAAER	2	SDAAAVYDAAAAER2				142036	142005	132758
Rv3693	Rv3693;MRA_3728	Rv3693	Rv3693		1	SIGPLGLAGR	SIGPLGLAGR	2	SIGPLGLAGR2	993784	835284	1017600	577040	536722	645755
Rv3693	Rv3693;MRA_3728	Rv3693	Rv3693		1	VGVDPTAADPAGWPR	VGVDPTAADPAGWPR	2	VGVDPTAADPAGWPR2				140454	110957	128849
Rv3693	Rv3693;MRA_3728	Rv3693	Rv3693		1	VLPPFLSR	VLPPFLSR	2	VLPPFLSR2	987757	608832	761251	146474	147308	142921
Rv3693	Rv3693;MRA_3728	Rv3693	Rv3693		1	VVIVLDTGR	VVIVLDTGR	2	VVIVLDTGR2				114435	171799	170705
Rv3695	Rv3695;MRA_3730	Rv3695	Rv3695		1	APQLDPALR	APQLDPALR	2	APQLDPALR2	1242640	1115500	1405070	1201180	1140140	1244700
Rv3695	Rv3695;MRA_3730	Rv3695	Rv3695		1	VGDVFAGTVVVSER	VGDVFAGTVVVSER	2	VGDVFAGTVVVSER2				764764	851216	810695
Rv3696c	Rv3696c;MRA_3731	glpK	glpK		1	AGLPPATYFSGGK	AGLPPATYFSGGK	2	AGLPPATYFSGGK2	398837	454455	436119	1663310	1663610	1829720
Rv3696c	Rv3696c;MRA_3731	glpK	glpK		1	AGWVEHNPVEIWER	AGWVEHNPVEIWER	2	AGWVEHNPVEIWER2				112845	100863	70829.4
Rv3696c	Rv3696c;MRA_3731	glpK	glpK		1	AGWVEHNPVEIWER	AGWVEHNPVEIWER	3	AGWVEHNPVEIWER3				165751	144797	151348
Rv3696c	Rv3696c;MRA_3731	glpK	glpK		1	ATLEAICYQSR	ATLEAIC(UniMod:4)YQSR	2	ATLEAIC(UniMod:4)YQSR2	188682			868590	835444	835313
Rv3696c	Rv3696c;MRA_3731	glpK	glpK		1	DIAALGITNQR	DIAALGITNQR	2	DIAALGITNQR2				1196390	1180450	1132710
Rv3696c	Rv3696c;MRA_3731	glpK	glpK		1	DQLGIISGAAQSEALAR	DQLGIISGAAQSEALAR	2	DQLGIISGAAQSEALAR2				1467750	1362320	1452140
Rv3696c	Rv3696c;MRA_3731	glpK	glpK		1	DQLGIISGAAQSEALAR	DQLGIISGAAQSEALAR	3	DQLGIISGAAQSEALAR3				34515.4	82942.2	55738
Rv3696c	Rv3696c;MRA_3731	glpK	glpK		1	ETTLVWNR	ETTLVWNR	2	ETTLVWNR2	316011	253818	167266	720227	748542	727254
Rv3696c	Rv3696c;MRA_3731	glpK	glpK		1	GGVHVTDVTNASR	GGVHVTDVTNASR	2	GGVHVTDVTNASR2				181825	102413	117918
Rv3696c	Rv3696c;MRA_3731	glpK	glpK		1	GGVHVTDVTNASR	GGVHVTDVTNASR	3	GGVHVTDVTNASR3				156053	181011	225852
Rv3696c	Rv3696c;MRA_3731	glpK	glpK		1	LQWILENVDGVR	LQWILENVDGVR	2	LQWILENVDGVR2	93672.2			638056	761289	618591
Rv3696c	Rv3696c;MRA_3731	glpK	glpK		1	NTYGTGNFLLLNTGETIVR	NTYGTGNFLLLNTGETIVR	3	NTYGTGNFLLLNTGETIVR3				110476	99797.3	105532
Rv3696c	Rv3696c;MRA_3731	glpK	glpK		1	SNNGLLTTVCYQFGNAK	SNNGLLTTVC(UniMod:4)YQFGNAK	2	SNNGLLTTVC(UniMod:4)YQFGNAK2				40253.5	26834.7	35192.3
Rv3696c	Rv3696c;MRA_3731	glpK	glpK		1	TASVLISVLNATNLSPK	TASVLISVLNATNLSPK	2	TASVLISVLNATNLSPK2				343746	373122	281918
Rv3696c	Rv3696c;MRA_3731	glpK	glpK		1	TASVLISVLNATNLSPK	TASVLISVLNATNLSPK	3	TASVLISVLNATNLSPK3				64601.3	51824.2	50735.6
Rv3696c	Rv3696c;MRA_3731	glpK	glpK		1	TLDWVDVS	TLDWVDVS	1	TLDWVDVS1				503289	571175	459319
Rv3696c	Rv3696c;MRA_3731	glpK	glpK		1	WTPTWDDDER	WTPTWDDDER	2	WTPTWDDDER2				130961		58593.3
Rv3698	Rv3698;MRA_3734	Rv3698	Rv3698		1	FLGVIGGR	FLGVIGGR	2	FLGVIGGR2	131249	131323	129929
Rv3699	Rv3699;MRA_3735	Rv3699	Rv3699		1	FSTVIDSTLFHSLPVDSR	FSTVIDSTLFHSLPVDSR	3	FSTVIDSTLFHSLPVDSR3	443506	270363	421590	1083230	822793	1194320
Rv3699	Rv3699;MRA_3735	Rv3699	Rv3699		1	GAFPAELEVKPNEVDEDELR	GAFPAELEVKPNEVDEDELR	3	GAFPAELEVKPNEVDEDELR3				851391	814306	854680
Rv3699	Rv3699;MRA_3735	Rv3699	Rv3699		1	GLTTASFVQADITEFAAYPAGSAGR	GLTTASFVQADITEFAAYPAGSAGR	3	GLTTASFVQADITEFAAYPAGSAGR3				604226	582703	751017
Rv3700c	Rv3700c;MRA_3736	Rv3700c	Rv3700c		1	APLELPAPVLR	APLELPAPVLR	2	APLELPAPVLR2	437624	545518	410841	419431	397661	481266
Rv3700c	Rv3700c;MRA_3736	Rv3700c	Rv3700c		1	IVTTYAGVER	IVTTYAGVER	2	IVTTYAGVER2				175972	196582	118851
Rv3700c	Rv3700c;MRA_3736	Rv3700c	Rv3700c		1	LAELGDIAR	LAELGDIAR	2	LAELGDIAR2	258636	229650	334592	229095	178355	204483
Rv3700c	Rv3700c;MRA_3736	Rv3700c	Rv3700c		1	SGANSPAGDSLADR	SGANSPAGDSLADR	2	SGANSPAGDSLADR2	10662.5	17855.7	32326.2	68541.5	78744.3	45139.9
Rv3700c	Rv3700c;MRA_3736	Rv3700c	Rv3700c		1	TVLADVSGWR	TVLADVSGWR	2	TVLADVSGWR2				90174.7	67803.6	72284.2
Rv3700c	Rv3700c;MRA_3736	Rv3700c	Rv3700c		1	VVEAVDEPSAITTLAPIDGADPAAVR	VVEAVDEPSAITTLAPIDGADPAAVR	3	VVEAVDEPSAITTLAPIDGADPAAVR3				61064.8	61866.5	68955.1
Rv3701c	Rv3701c;MRA_3737	Rv3701c	Rv3701c		1	ADTLVELGSGTSEK	ADTLVELGSGTSEK	2	ADTLVELGSGTSEK2				47230.7	34935.4	43234
Rv3701c	Rv3701c;MRA_3737	Rv3701c	Rv3701c		1	AYDDPGGVTAQFNR	AYDDPGGVTAQFNR	2	AYDDPGGVTAQFNR2				39811.2	35549	35089.8
Rv3701c	Rv3701c;MRA_3737	Rv3701c	Rv3701c		1	LPEYYPTR	LPEYYPTR	2	LPEYYPTR2	203775	197912	169980	105202	88591.1	104016
Rv3703c	Rv3703c;MRA_3739	Rv3703c	Rv3703c		1	VELPLLSPAR	VELPLLSPAR	2	VELPLLSPAR2	370674	320207	297053	41767.7	48303	64644
Rv3704c	Rv3704c;MRA_3740	gshA	gshA		1	GVCPADDFSDR	GVC(UniMod:4)PADDFSDR	2	GVC(UniMod:4)PADDFSDR2	21815.7		32525.9	16354.6	14560.1	18940.7
Rv3705c	Rv3705c;MRA_3741	Rv3705c	Rv3705c		1	QAVGVFASNDAADR	QAVGVFASNDAADR	2	QAVGVFASNDAADR2				17601.6	22009.7	26984.7
Rv3707c	Rv3707c;MRA_3744	Rv3707c	Rv3707c		1	ATPESFTDR	ATPESFTDR	2	ATPESFTDR2	627381	387130	273312
Rv3708c	Rv3708c;MRA_3745	asd	asd		1	DFPASAVR	DFPASAVR	1	DFPASAVR1					22017.7	18084.2
Rv3708c	Rv3708c;MRA_3745	asd	asd		1	DFPASAVR	DFPASAVR	2	DFPASAVR2	3576600	3578690	2338360	3544800	3959700	3636470
Rv3708c	Rv3708c;MRA_3745	asd	asd		1	DPDVPLVVSEVNFER	DPDVPLVVSEVNFER	2	DPDVPLVVSEVNFER2	394159	351755	390729	332111	338254	334772
Rv3708c	Rv3708c;MRA_3745	asd	asd		1	FAAAGVTVIDNSSAWR	FAAAGVTVIDNSSAWR	2	FAAAGVTVIDNSSAWR2				336631	300533	381463
Rv3708c	Rv3708c;MRA_3745	asd	asd		1	GLALFVSGDNLR	GLALFVSGDNLR	2	GLALFVSGDNLR2				3307850	3489890	2818080
Rv3708c	Rv3708c;MRA_3745	asd	asd		1	ILGIPDLLVSGTCVR	ILGIPDLLVSGTC(UniMod:4)VR	2	ILGIPDLLVSGTC(UniMod:4)VR2				3812870	4198420	4483230
Rv3708c	Rv3708c;MRA_3745	asd	asd		1	ILGIPDLLVSGTCVR	ILGIPDLLVSGTC(UniMod:4)VR	3	ILGIPDLLVSGTC(UniMod:4)VR3				159082	153479	161766
Rv3708c	Rv3708c;MRA_3745	asd	asd		1	KDPDVPLVVSEVNFER	KDPDVPLVVSEVNFER	2	KDPDVPLVVSEVNFER2	143935	179182	176381	729653	899534	632682
Rv3708c	Rv3708c;MRA_3745	asd	asd		1	KDPDVPLVVSEVNFER	KDPDVPLVVSEVNFER	3	KDPDVPLVVSEVNFER3	216258	265722	281876	1086290	931200	1095680
Rv3708c	Rv3708c;MRA_3745	asd	asd		1	KILGIPDLLVSGTCVR	KILGIPDLLVSGTC(UniMod:4)VR	3	KILGIPDLLVSGTC(UniMod:4)VR3				16043.9	24069.3
Rv3708c	Rv3708c;MRA_3745	asd	asd		1	LVVSSYQAVSGSGLAGVAELAEQAR	LVVSSYQAVSGSGLAGVAELAEQAR	3	LVVSSYQAVSGSGLAGVAELAEQAR3				326144	341380	393899
Rv3708c	Rv3708c;MRA_3745	asd	asd		1	VPVFTGHSLSINAEFAQPLSPER	VPVFTGHSLSINAEFAQPLSPER	3	VPVFTGHSLSINAEFAQPLSPER3				209349	249590	281882
Rv3709c	Rv3709c;MRA_3746	ask	ask		1	AVVALHEAFGLGGDEEATVYAGTGR	AVVALHEAFGLGGDEEATVYAGTGR	3	AVVALHEAFGLGGDEEATVYAGTGR3					311696	243849
Rv3709c	Rv3709c;MRA_3746	ask	ask		1	DVGPAAVEK	DVGPAAVEK	1	DVGPAAVEK1				36987.2	56714	47076.3
Rv3709c	Rv3709c;MRA_3746	ask	ask		1	DVGPAAVEK	DVGPAAVEK	2	DVGPAAVEK2				747615	618461	753447
Rv3709c	Rv3709c;MRA_3746	ask	ask		1	IIDVTPGR	IIDVTPGR	2	IIDVTPGR2	2241540	2167870	2359680	2539600	2507620	3077950
Rv3709c	Rv3709c;MRA_3746	ask	ask		1	LQTALEEGR	LQTALEEGR	2	LQTALEEGR2	947019	696665	812952	1296700	1517410	1295880
Rv3709c	Rv3709c;MRA_3746	ask	ask		1	NEIGFSQLLYDDHIGK	NEIGFSQLLYDDHIGK	2	NEIGFSQLLYDDHIGK2				112650	105731	75863.4
Rv3709c	Rv3709c;MRA_3746	ask	ask		1	NEIGFSQLLYDDHIGK	NEIGFSQLLYDDHIGK	3	NEIGFSQLLYDDHIGK3				503429	525671	631641
Rv3709c	Rv3709c;MRA_3746	ask	ask		1	SFTGSQAGVITTGTHGNAK	SFTGSQAGVITTGTHGNAK	2	SFTGSQAGVITTGTHGNAK2				7593.82	8613.96	7975.22
Rv3709c	Rv3709c;MRA_3746	ask	ask		1	SFTGSQAGVITTGTHGNAK	SFTGSQAGVITTGTHGNAK	3	SFTGSQAGVITTGTHGNAK3				28686.2	38189.6	31359.2
Rv3709c	Rv3709c;MRA_3746	ask	ask		1	SSYSDRPGTVVVGSIK	SSYSDRPGTVVVGSIK	2	SSYSDRPGTVVVGSIK2				32510.4	49032.5	41675
Rv3709c	Rv3709c;MRA_3746	ask	ask		1	SSYSDRPGTVVVGSIK	SSYSDRPGTVVVGSIK	3	SSYSDRPGTVVVGSIK3				132850	140899	118725
Rv3709c	Rv3709c;MRA_3746	ask	ask		1	TDITFTCSR	TDITFTC(UniMod:4)SR	2	TDITFTC(UniMod:4)SR2				2588400	2740520	2586990
Rv3709c	Rv3709c;MRA_3746	ask	ask		1	VEDGKTDITFTCSR	VEDGKTDITFTC(UniMod:4)SR	2	VEDGKTDITFTC(UniMod:4)SR2				134708	174437	150195
Rv3709c	Rv3709c;MRA_3746	ask	ask		1	VEDGKTDITFTCSR	VEDGKTDITFTC(UniMod:4)SR	3	VEDGKTDITFTC(UniMod:4)SR3				704330	635125	669087
Rv3709c	Rv3709c;MRA_3746	ask	ask		1	VTIVGLPDIPGYAAK	VTIVGLPDIPGYAAK	2	VTIVGLPDIPGYAAK2	3592840	3168120	3950580	6374680	8226270	7055970
Rv3709c	Rv3709c;MRA_3746	ask	ask		1	VVLVAGFQGVSQDTK	VVLVAGFQGVSQDTK	2	VVLVAGFQGVSQDTK2				469435	509194	484790
Rv3709c	Rv3709c;MRA_3746	ask	ask		1	YGGSSVADAER	YGGSSVADAER	2	YGGSSVADAER2					5283.64
Rv3710	Rv3710;MRA_3747	leuA	leuA		1	AEVQAIATDGAR	AEVQAIATDGAR	2	AEVQAIATDGAR2	101888	89046.6	108733	6466190	5778960	6025060
Rv3710	Rv3710;MRA_3747	leuA	leuA		1	AIVHFYNSTSILQR	AIVHFYNSTSILQR	2	AIVHFYNSTSILQR2				166209	256935	179362
Rv3710	Rv3710;MRA_3747	leuA	leuA		1	AIVHFYNSTSILQR	AIVHFYNSTSILQR	3	AIVHFYNSTSILQR3				735262	678872	458373
Rv3710	Rv3710;MRA_3747	leuA	leuA		1	APLWCAVDLR	APLWC(UniMod:4)AVDLR	2	APLWC(UniMod:4)AVDLR2	120056	106880	76322	1827230	1659830	1643290
Rv3710	Rv3710;MRA_3747	leuA	leuA		1	EIEVGFPSASQTDFDFVR	EIEVGFPSASQTDFDFVR	3	EIEVGFPSASQTDFDFVR3				153548	185374	238921
Rv3710	Rv3710;MRA_3747	leuA	leuA		1	ESVILSLHPHNDR	ESVILSLHPHNDR	3	ESVILSLHPHNDR3				199259	186461	215981
Rv3710	Rv3710;MRA_3747	leuA	leuA		1	GTAVAAAELGFAAGADR	GTAVAAAELGFAAGADR	2	GTAVAAAELGFAAGADR2				1111080	990354	984775
Rv3710	Rv3710;MRA_3747	leuA	leuA		1	GTAVAAAELGFAAGADRIEGCLFGNGER	GTAVAAAELGFAAGADRIEGC(UniMod:4)LFGNGER	3	GTAVAAAELGFAAGADRIEGC(UniMod:4)LFGNGER3				213825	209982	214873
Rv3710	Rv3710;MRA_3747	leuA	leuA		1	GVDPQIDFSNIDEIR	GVDPQIDFSNIDEIR	2	GVDPQIDFSNIDEIR2	79667.3	149205	143196	727173	730221	667644
Rv3710	Rv3710;MRA_3747	leuA	leuA		1	GVDPQIDFSNIDEIRR	GVDPQIDFSNIDEIRR	2	GVDPQIDFSNIDEIRR2	63883	110021	73077.2	378681	479701	381457
Rv3710	Rv3710;MRA_3747	leuA	leuA		1	GVDPQIDFSNIDEIRR	GVDPQIDFSNIDEIRR	3	GVDPQIDFSNIDEIRR3			235160	866485	967202	750218
Rv3710	Rv3710;MRA_3747	leuA	leuA		1	HASDPVTIASPAQPGEAGR	HASDPVTIASPAQPGEAGR	2	HASDPVTIASPAQPGEAGR2				21128.8	25208.3	25793.7
Rv3710	Rv3710;MRA_3747	leuA	leuA		1	HASDPVTIASPAQPGEAGR	HASDPVTIASPAQPGEAGR	3	HASDPVTIASPAQPGEAGR3				423995	393676	378052
Rv3710	Rv3710;MRA_3747	leuA	leuA		1	IAEGTAGEGGEVSPK	IAEGTAGEGGEVSPK	2	IAEGTAGEGGEVSPK2	215651	159437	170392	1236570	1666930	1379790
Rv3710	Rv3710;MRA_3747	leuA	leuA		1	IEGCLFGNGER	IEGC(UniMod:4)LFGNGER	2	IEGC(UniMod:4)LFGNGER2				1520570	1623150	1575240
Rv3710	Rv3710;MRA_3747	leuA	leuA		1	LQIEFSQVIQK	LQIEFSQVIQK	2	LQIEFSQVIQK2						78358.9
Rv3710	Rv3710;MRA_3747	leuA	leuA		1	NLANRESVILSLHPHNDR	NLANRESVILSLHPHNDR	4	NLANRESVILSLHPHNDR4				253274	264167	265869
Rv3710	Rv3710;MRA_3747	leuA	leuA		1	PFAEEVEPIR	PFAEEVEPIR	2	PFAEEVEPIR2				156910	113353	168069
Rv3710	Rv3710;MRA_3747	leuA	leuA		1	QHVDAADDDGGTTSITATVK	QHVDAADDDGGTTSITATVK	3	QHVDAADDDGGTTSITATVK3				40346.2
Rv3710	Rv3710;MRA_3747	leuA	leuA		1	RLQIEFSQVIQK	RLQIEFSQVIQK	3	RLQIEFSQVIQK3				289293	273269	293566
Rv3710	Rv3710;MRA_3747	leuA	leuA		1	TDHGLSLPR	TDHGLSLPR	2	TDHGLSLPR2	201285	188562	215029	1916790	1859620	1795860
Rv3710	Rv3710;MRA_3747	leuA	leuA		1	TFQACSGAPR	TFQAC(UniMod:4)SGAPR	2	TFQAC(UniMod:4)SGAPR2				18778.1	30589.7	34268.8
Rv3710	Rv3710;MRA_3747	leuA	leuA		1	TGNVCLVTLGLNLFSR	TGNVC(UniMod:4)LVTLGLNLFSR	3	TGNVC(UniMod:4)LVTLGLNLFSR3				51343.1	47313.5	38425.1
Rv3710	Rv3710;MRA_3747	leuA	leuA		1	TVEYCNQLPVHER	TVEYC(UniMod:4)NQLPVHER	2	TVEYC(UniMod:4)NQLPVHER2				34778.5	32534.4	30446.2
Rv3710	Rv3710;MRA_3747	leuA	leuA		1	TVEYCNQLPVHER	TVEYC(UniMod:4)NQLPVHER	3	TVEYC(UniMod:4)NQLPVHER3		175839	207945	892683	966762	835299
Rv3710	Rv3710;MRA_3747	leuA	leuA		1	TVWGVGIAPSITTASLR	TVWGVGIAPSITTASLR	2	TVWGVGIAPSITTASLR2				1236490	1124950	1078980
Rv3710	Rv3710;MRA_3747	leuA	leuA		1	TVWGVGIAPSITTASLR	TVWGVGIAPSITTASLR	3	TVWGVGIAPSITTASLR3				58781	56453	55400.8
Rv3710	Rv3710;MRA_3747	leuA	leuA		1	TYEAVIR	TYEAVIR	1	TYEAVIR1	60211.3	61730.9	73252.5	229063	228741	236522
Rv3710	Rv3710;MRA_3747	leuA	leuA		1	TYEAVIR	TYEAVIR	2	TYEAVIR2	1967770	2180980	1902670	5701480	5291840	5332390
Rv3710	Rv3710;MRA_3747	leuA	leuA		1	VGQPSWNPQR	VGQPSWNPQR	2	VGQPSWNPQR2	228855	195499	154145	1881390	1604080	1463000
Rv3710	Rv3710;MRA_3747	leuA	leuA		1	YPGTQWR	YPGTQWR	2	YPGTQWR2				1331020	1185520	877316
Rv3710	Rv3710;MRA_3747	leuA	leuA		1	YRPFAEEVEPIR	YRPFAEEVEPIR	2	YRPFAEEVEPIR2				360754	329179	490363
Rv3710	Rv3710;MRA_3747	leuA	leuA		1	YRPFAEEVEPIR	YRPFAEEVEPIR	3	YRPFAEEVEPIR3				986161	868167	978635
Rv3711c	Rv3711c;MRA_3748	dnaQ	dnaQ		1	VLTGILAAALESAR	VLTGILAAALESAR	2	VLTGILAAALESAR2				45863.8	49681.6
Rv3712	Rv3712;MRA_3749	Rv3712	Rv3712		1	LALAAGAGAR	LALAAGAGAR	2	LALAAGAGAR2				80481.4	70771.3	97884.1
Rv3712	Rv3712;MRA_3749	Rv3712	Rv3712		1	LALPGSVNR	LALPGSVNR	2	LALPGSVNR2	767172	838204	767292
Rv3712	Rv3712;MRA_3749	Rv3712	Rv3712		1	VEVVANYTAFLQLQR	VEVVANYTAFLQLQR	2	VEVVANYTAFLQLQR2				25700.4		41211.5
Rv3712	Rv3712;MRA_3749	Rv3712	Rv3712		1	VGEINVIER	VGEINVIER	2	VGEINVIER2	2911540	3313660	3218980	2058870	2015020	2114160
Rv3713	Rv3713;MRA_3750	cobQ2	cobQ2		1	GGTVLGPGTSPLGAVVK	GGTVLGPGTSPLGAVVK	2	GGTVLGPGTSPLGAVVK2	738075	831944	750547	411628	452779	458627
Rv3713	Rv3713;MRA_3750	cobQ2	cobQ2		1	NPELADLLLSK	NPELADLLLSK	2	NPELADLLLSK2				172555	166799	208122
Rv3713	Rv3713;MRA_3750	cobQ2	cobQ2		1	VDGVGLLDVTTSPQDAR	VDGVGLLDVTTSPQDAR	2	VDGVGLLDVTTSPQDAR2				93978.6	71312.8	37558.9
Rv3713	Rv3713;MRA_3750	cobQ2	cobQ2		1	VVGELAPLDLPEVDLLRR	VVGELAPLDLPEVDLLRR	3	VVGELAPLDLPEVDLLRR3				42904.1	64104.2	55058.6
Rv3714c	Rv3714c;MRA_3751	Rv3714c	Rv3714c		1	VVGLPVTTLAR	VVGLPVTTLAR	2	VVGLPVTTLAR2				131590	132550	201614
Rv3715c	Rv3715c;MRA_3752	recR	recR		1	DASVVCIVEEPK	DASVVC(UniMod:4)IVEEPK	2	DASVVC(UniMod:4)IVEEPK2				178617	208246	171944
Rv3715c	Rv3715c;MRA_3752	recR	recR		1	DIPGLTVTR	DIPGLTVTR	2	DIPGLTVTR2	493947	564370	659210	672655	599627	630856
Rv3715c	Rv3715c;MRA_3752	recR	recR		1	FCAVCGNVSDNER	FC(UniMod:4)AVC(UniMod:4)GNVSDNER	2	FC(UniMod:4)AVC(UniMod:4)GNVSDNER2	87082.2	92838.1	79909.5	109953	99237.5	94404.3
Rv3715c	Rv3715c;MRA_3752	recR	recR		1	IAFHLLSVEPSDIDR	IAFHLLSVEPSDIDR	2	IAFHLLSVEPSDIDR2				108137	127726	75195.7
Rv3715c	Rv3715c;MRA_3752	recR	recR		1	IAFHLLSVEPSDIDR	IAFHLLSVEPSDIDR	3	IAFHLLSVEPSDIDR3				148782	197198	177161
Rv3715c	Rv3715c;MRA_3752	recR	recR		1	YHVLGGALDPLSGIGPDQLR	YHVLGGALDPLSGIGPDQLR	3	YHVLGGALDPLSGIGPDQLR3				204737	244681	197090
Rv3716c	Rv3716c;MRA_3753	Rv3716c	Rv3716c		1	GSGEVIGVTIDPK	GSGEVIGVTIDPK	2	GSGEVIGVTIDPK2	6732170	5443540	5748480	2757570	2858990	2926850
Rv3716c	Rv3716c;MRA_3753	Rv3716c	Rv3716c		1	LLEAQQQLANSEVHGQAGGGLVK	LLEAQQQLANSEVHGQAGGGLVK	3	LLEAQQQLANSEVHGQAGGGLVK3				1620250	1215460	1409240
Rv3717	Rv3717;MRA_3754	Rv3717	Rv3717		1	ANYIGQDGLYGR	ANYIGQDGLYGR	2	ANYIGQDGLYGR2	480689	439698	440016	21914.7	34281	24662.6
Rv3717	Rv3717;MRA_3754	Rv3717	Rv3717		1	GNDNALGPCVDER	GNDNALGPC(UniMod:4)VDER	2	GNDNALGPC(UniMod:4)VDER2	69769.4	40856	45285.5
Rv3718c	Rv3718c;MRA_3755	Rv3718c	Rv3718c		1	ILSPHYSEYQVLEGGK	ILSPHYSEYQVLEGGK	2	ILSPHYSEYQVLEGGK2	44618.1	20609.5	30960	172608	219898	178003
Rv3718c	Rv3718c;MRA_3755	Rv3718c	Rv3718c		1	ILSPHYSEYQVLEGGK	ILSPHYSEYQVLEGGK	3	ILSPHYSEYQVLEGGK3		1310660		1076360	967830	1460740
Rv3718c	Rv3718c;MRA_3755	Rv3718c	Rv3718c		1	IQAEVLSNLK	IQAEVLSNLK	2	IQAEVLSNLK2				1706280	2280340	1999080
Rv3718c	Rv3718c;MRA_3755	Rv3718c	Rv3718c		1	IQAEVLSNLKTELEGDA	IQAEVLSNLKTELEGDA	2	IQAEVLSNLKTELEGDA2				151391	139536	130133
Rv3718c	Rv3718c;MRA_3755	Rv3718c	Rv3718c		1	KIQAEVLSNLK	KIQAEVLSNLK	2	KIQAEVLSNLK2				176571	159158	177917
Rv3718c	Rv3718c;MRA_3755	Rv3718c	Rv3718c		1	TFAPLGLK	TFAPLGLK	1	TFAPLGLK1	278011	256458	265685	987923	1070620	1178580
Rv3718c	Rv3718c;MRA_3755	Rv3718c	Rv3718c		1	TFAPLGLK	TFAPLGLK	2	TFAPLGLK2	53588.1			1880600	1763270	2391780
Rv3719	Rv3719;MRA_3756	Rv3719	Rv3719		1	AFPNSYGTLGYSTR	AFPNSYGTLGYSTR	2	AFPNSYGTLGYSTR2				66228.5	52681.2	63474.3
Rv3719	Rv3719;MRA_3756	Rv3719	Rv3719		1	EEFDELYGGETYNTVK	EEFDELYGGETYNTVK	2	EEFDELYGGETYNTVK2				51826.6	43642.1	47010
Rv3719	Rv3719;MRA_3756	Rv3719	Rv3719		1	GLDASGLTGVIGIDPEAR	GLDASGLTGVIGIDPEAR	2	GLDASGLTGVIGIDPEAR2				121562	164251	197566
Rv3719	Rv3719;MRA_3756	Rv3719	Rv3719		1	IQLEPVRPFVALR	IQLEPVRPFVALR	3	IQLEPVRPFVALR3	38391.6	52409.3	38281.4	184895	183498	236416
Rv3719	Rv3719;MRA_3756	Rv3719	Rv3719		1	LLDLYAK	LLDLYAK	1	LLDLYAK1	171989			41279.7	62512.8	46343.3
Rv3719	Rv3719;MRA_3756	Rv3719	Rv3719		1	LLDLYAK	LLDLYAK	2	LLDLYAK2	241602	305205	341791	195082	155672	231957
Rv3719	Rv3719;MRA_3756	Rv3719	Rv3719		1	SLYSDSFYTR	SLYSDSFYTR	2	SLYSDSFYTR2	120373	247155	121588	262229	304606	278433
Rv3719	Rv3719;MRA_3756	Rv3719	Rv3719		1	TITLGGAVTGLGIESASFR	TITLGGAVTGLGIESASFR	2	TITLGGAVTGLGIESASFR2				217109	196384	186876
Rv3719	Rv3719;MRA_3756	Rv3719	Rv3719		1	VVQDIEVPIER	VVQDIEVPIER	2	VVQDIEVPIER2	221876	177605	196099	157844	196889	199103
Rv3720	Rv3720;MRA_3757	Rv3720	Rv3720		1	AVEDEGLSDLAQVR	AVEDEGLSDLAQVR	2	AVEDEGLSDLAQVR2	1178810	1221640	1259660	3491530	3806340	3450780
Rv3720	Rv3720;MRA_3757	Rv3720	Rv3720		1	AVEDEGLSDLAQVR	AVEDEGLSDLAQVR	3	AVEDEGLSDLAQVR3				169292	85170.8
Rv3720	Rv3720;MRA_3757	Rv3720	Rv3720		1	DWCGNLVEHWDDAVAEVGLPTAK	DWC(UniMod:4)GNLVEHWDDAVAEVGLPTAK	3	DWC(UniMod:4)GNLVEHWDDAVAEVGLPTAK3	26171.6			137678		76938.7
Rv3720	Rv3720;MRA_3757	Rv3720	Rv3720		1	FTAYDGSTAGQDDATLGLDLR	FTAYDGSTAGQDDATLGLDLR	3	FTAYDGSTAGQDDATLGLDLR3				136208	116935
Rv3720	Rv3720;MRA_3757	Rv3720	Rv3720		1	GATYLATAPGELGLAR	GATYLATAPGELGLAR	2	GATYLATAPGELGLAR2				539196	564041	570290
Rv3720	Rv3720;MRA_3757	Rv3720	Rv3720		1	GATYLATAPGELGLAR	GATYLATAPGELGLAR	3	GATYLATAPGELGLAR3				337669	305334	355245
Rv3720	Rv3720;MRA_3757	Rv3720	Rv3720		1	GDDSLPLRPWWQP	GDDSLPLRPWWQP	2	GDDSLPLRPWWQP2						442733
Rv3720	Rv3720;MRA_3757	Rv3720	Rv3720		1	ITTEIQQVGLEVLHEENFR	ITTEIQQVGLEVLHEENFR	3	ITTEIQQVGLEVLHEENFR3				594976	641940	616968
Rv3720	Rv3720;MRA_3757	Rv3720	Rv3720		1	NNLQLHHVLATK	NNLQLHHVLATK	2	NNLQLHHVLATK2				10518.2	15347.5	17339
Rv3720	Rv3720;MRA_3757	Rv3720	Rv3720		1	NYPFYFGFLK	NYPFYFGFLK	2	NYPFYFGFLK2	28099.9	66770.1	51266.4	63613.3	71831	63116.8
Rv3720	Rv3720;MRA_3757	Rv3720	Rv3720		1	SIGVEHILPIAPPPQEAR	SIGVEHILPIAPPPQEAR	2	SIGVEHILPIAPPPQEAR2	87012	110618	119684	160768	169818	146042
Rv3720	Rv3720;MRA_3757	Rv3720	Rv3720		1	SIGVEHILPIAPPPQEAR	SIGVEHILPIAPPPQEAR	3	SIGVEHILPIAPPPQEAR3	330579	159101	231140	581733	580631	614404
Rv3720	Rv3720;MRA_3757	Rv3720	Rv3720		1	STSFAGGFTDR	STSFAGGFTDR	2	STSFAGGFTDR2	3391270	4231430	3228440	3246370	2984610	3968780
Rv3720	Rv3720;MRA_3757	Rv3720	Rv3720		1	TGGLLLNHCITR	TGGLLLNHC(UniMod:4)ITR	2	TGGLLLNHC(UniMod:4)ITR2		873030		326443	305582	353962
Rv3720	Rv3720;MRA_3757	Rv3720	Rv3720		1	TGGLLLNHCITR	TGGLLLNHC(UniMod:4)ITR	3	TGGLLLNHC(UniMod:4)ITR3		28849.6		523353	531659	566871
Rv3720	Rv3720;MRA_3757	Rv3720	Rv3720		1	TLTERVDFK	TLTERVDFK	2	TLTERVDFK2	68459.7	104731	73396.1	9592.08
Rv3720	Rv3720;MRA_3757	Rv3720	Rv3720		1	TLTERVDFKR	TLTERVDFKR	3	TLTERVDFKR3	129970		204188	155223	152741	143215
Rv3720	Rv3720;MRA_3757	Rv3720	Rv3720		1	VIGATLSAEQAK	VIGATLSAEQAK	2	VIGATLSAEQAK2	336004	307928	327379	3195600	3265860	3115820
Rv3720	Rv3720;MRA_3757	Rv3720	Rv3720		1	YVFPDGELTGSGR	YVFPDGELTGSGR	2	YVFPDGELTGSGR2	3095450	2969250	2770040	3002810	3126220	3279630
Rv3721c	Rv3721c;MRA_3758	dnaZX	dnaZX		1	AFYAPVQSR	AFYAPVQSR	2	AFYAPVQSR2	593012	567298	653498		97582.3
Rv3721c	Rv3721c;MRA_3758	dnaZX	dnaZX		1	ALEDNTLVLTHESAPLAR	ALEDNTLVLTHESAPLAR	2	ALEDNTLVLTHESAPLAR2				19856.6	30064.9	16832.1
Rv3721c	Rv3721c;MRA_3758	dnaZX	dnaZX		1	DALGVNWR	DALGVNWR	2	DALGVNWR2	251453	187684	151997	100509	122229	132720
Rv3721c	Rv3721c;MRA_3758	dnaZX	dnaZX		1	DLIVLQSVPDAASR	DLIVLQSVPDAASR	2	DLIVLQSVPDAASR2				168007	143078	132458
Rv3721c	Rv3721c;MRA_3758	dnaZX	dnaZX		1	FATDLLER	FATDLLER	2	FATDLLER2	248374	257372	287648	157375	121874	125527
Rv3721c	Rv3721c;MRA_3758	dnaZX	dnaZX		1	FRDLIVLQSVPDAASR	FRDLIVLQSVPDAASR	3	FRDLIVLQSVPDAASR3				91705.2	90707.7	103738
Rv3721c	Rv3721c;MRA_3758	dnaZX	dnaZX		1	GVVDAPEDALDR	GVVDAPEDALDR	2	GVVDAPEDALDR2	224998	219537	215986	349685	383880	364127
Rv3721c	Rv3721c;MRA_3758	dnaZX	dnaZX		1	INHAYLFSGPR	INHAYLFSGPR	3	INHAYLFSGPR3				166389	190983	172052
Rv3721c	Rv3721c;MRA_3758	dnaZX	dnaZX		1	LLLEVVCAR	LLLEVVC(UniMod:4)AR	2	LLLEVVC(UniMod:4)AR2			57361.4	121259	153183	122377
Rv3721c	Rv3721c;MRA_3758	dnaZX	dnaZX		1	LLLPSASDAESALLQR	LLLPSASDAESALLQR	2	LLLPSASDAESALLQR2	251624	246129	248579	327715	304777	357795
Rv3721c	Rv3721c;MRA_3758	dnaZX	dnaZX		1	LLLPSASDAESALLQR	LLLPSASDAESALLQR	3	LLLPSASDAESALLQR3	54792.4	31494.9		64790.2	80443.4	67156
Rv3721c	Rv3721c;MRA_3758	dnaZX	dnaZX		1	NADVLAEALK	NADVLAEALK	2	NADVLAEALK2				139417	130612	122087
Rv3721c	Rv3721c;MRA_3758	dnaZX	dnaZX		1	PSAAAAEPK	PSAAAAEPK	1	PSAAAAEPK1	71811.3			17339.7	19178.5	21262.6
Rv3721c	Rv3721c;MRA_3758	dnaZX	dnaZX		1	PVLAPTPASSEPTVAAVR	PVLAPTPASSEPTVAAVR	2	PVLAPTPASSEPTVAAVR2				81165.4	71664.6	81222.5
Rv3721c	Rv3721c;MRA_3758	dnaZX	dnaZX		1	RDPEEVALELLQNELGAR	RDPEEVALELLQNELGAR	3	RDPEEVALELLQNELGAR3	42662.8		52874	99897	78071.9	81262.8
Rv3721c	Rv3721c;MRA_3758	dnaZX	dnaZX		1	YRPASFAEVVGQEHVTAPLSVALDAGR	YRPASFAEVVGQEHVTAPLSVALDAGR	3	YRPASFAEVVGQEHVTAPLSVALDAGR3					10709.1	16914.2
Rv3722c	Rv3722c;MRA_3759	Rv3722c	Rv3722c		1	AGNPNRPYVFASTSK	AGNPNRPYVFASTSK	3	AGNPNRPYVFASTSK3			74591.2	176289	178446	152164
Rv3722c	Rv3722c;MRA_3759	Rv3722c	Rv3722c		1	DVGIAVTEAGASFPYR	DVGIAVTEAGASFPYR	2	DVGIAVTEAGASFPYR2	295290	259325	308733	2640660	3245070	3184310
Rv3722c	Rv3722c;MRA_3759	Rv3722c	Rv3722c		1	DVGIAVTEAGASFPYR	DVGIAVTEAGASFPYR	3	DVGIAVTEAGASFPYR3				78481.1	103713	100367
Rv3722c	Rv3722c;MRA_3759	Rv3722c	Rv3722c		1	DVGIAVTEAGASFPYRK	DVGIAVTEAGASFPYRK	2	DVGIAVTEAGASFPYRK2				117817	96567.7	72557.1
Rv3722c	Rv3722c;MRA_3759	Rv3722c	Rv3722c		1	FALVAEVLDQR	FALVAEVLDQR	2	FALVAEVLDQR2				897208	798709	867100
Rv3722c	Rv3722c;MRA_3759	Rv3722c	Rv3722c		1	FALVAEVLDQR	FALVAEVLDQR	3	FALVAEVLDQR3				17065.2	19855.1	13872.8
Rv3722c	Rv3722c;MRA_3759	Rv3722c	Rv3722c		1	FFGDADGVR	FFGDADGVR	1	FFGDADGVR1	149837	160494	129399	150384	186975	163312
Rv3722c	Rv3722c;MRA_3759	Rv3722c	Rv3722c		1	FFGDADGVR	FFGDADGVR	2	FFGDADGVR2	6403320	6520530	6446260	7830290	7452460	7769490
Rv3722c	Rv3722c;MRA_3759	Rv3722c	Rv3722c		1	FLCPVPGYDR	FLC(UniMod:4)PVPGYDR	2	FLC(UniMod:4)PVPGYDR2	4700320	4468020	4925050	3718490	3325150	4104780
Rv3722c	Rv3722c;MRA_3759	Rv3722c	Rv3722c		1	GGYFISLDVLPGTAR	GGYFISLDVLPGTAR	2	GGYFISLDVLPGTAR2				3455980	4170690	3815740
Rv3722c	Rv3722c;MRA_3759	Rv3722c	Rv3722c		1	GGYFISLDVLPGTAR	GGYFISLDVLPGTAR	3	GGYFISLDVLPGTAR3				38453.6	56490.5	51985.1
Rv3722c	Rv3722c;MRA_3759	Rv3722c	Rv3722c		1	IAPSFPSVPDLR	IAPSFPSVPDLR	2	IAPSFPSVPDLR2	10049600	11377200	11440700	12542600	11412400	12532300
Rv3722c	Rv3722c;MRA_3759	Rv3722c	Rv3722c		1	IAPSFPSVPDLR	IAPSFPSVPDLR	3	IAPSFPSVPDLR3	937222	819540	876084	78898.9	79031.5	62790.8
Rv3722c	Rv3722c;MRA_3759	Rv3722c	Rv3722c		1	IASWTEPK	IASWTEPK	1	IASWTEPK1	41769.2	48964.3	32635.4	152305	125148	142323
Rv3722c	Rv3722c;MRA_3759	Rv3722c	Rv3722c		1	IASWTEPK	IASWTEPK	2	IASWTEPK2	615051	386820	241766	2922540	2654900	2531140
Rv3722c	Rv3722c;MRA_3759	Rv3722c	Rv3722c		1	LALDLTR	LALDLTR	2	LALDLTR2		5800720	6019970		827708	1181470
Rv3722c	Rv3722c;MRA_3759	Rv3722c	Rv3722c		1	LFWDNAYAVHTLTLDFPR	LFWDNAYAVHTLTLDFPR	3	LFWDNAYAVHTLTLDFPR3				129582	131965	134017
Rv3722c	Rv3722c;MRA_3759	Rv3722c	Rv3722c		1	NYGGQHGLPGLR	NYGGQHGLPGLR	2	NYGGQHGLPGLR2	106968	92415.6	89642	171905	177089	176199
Rv3722c	Rv3722c;MRA_3759	Rv3722c	Rv3722c		1	NYGGQHGLPGLR	NYGGQHGLPGLR	3	NYGGQHGLPGLR3	564421	574192	565121	1137580	1072820	1062670
Rv3722c	Rv3722c;MRA_3759	Rv3722c	Rv3722c		1	PWIQEQDGIK	PWIQEQDGIK	2	PWIQEQDGIK2				228119	182020	162228
Rv3722c	Rv3722c;MRA_3759	Rv3722c	Rv3722c		1	QVDVLGLAAK	QVDVLGLAAK	2	QVDVLGLAAK2				2291760	1917860	2213720
Rv3722c	Rv3722c;MRA_3759	Rv3722c	Rv3722c		1	RTVALAKDVGIAVTEAGASFPYR	RTVALAKDVGIAVTEAGASFPYR	3	RTVALAKDVGIAVTEAGASFPYR3				1297230	1246810	1284710
Rv3722c	Rv3722c;MRA_3759	Rv3722c	Rv3722c		1	SIGPDKVNQLR	SIGPDKVNQLR	2	SIGPDKVNQLR2	45922.6	50102.9	17490.6	22533.4
Rv3723	Rv3723;MRA_3760	Rv3723	Rv3723		1	EAPAAETATAEEPR	EAPAAETATAEEPR	2	EAPAAETATAEEPR2	1030980	1360640	1360550	1480350	1386040	1575820
Rv3723	Rv3723;MRA_3760	Rv3723	Rv3723		1	EAPAAETATAEEPR	EAPAAETATAEEPR	3	EAPAAETATAEEPR3	237628		170144	162806	199636	224112
Rv3726	Rv3726;MRA_3764	Rv3726	Rv3726		1	CGICGSDLHAR	C(UniMod:4)GIC(UniMod:4)GSDLHAR	3	C(UniMod:4)GIC(UniMod:4)GSDLHAR3	39488.2	21787.2	30243.3	12666.7	19573.4	5918.87
Rv3726	Rv3726;MRA_3764	Rv3726	Rv3726		1	FVLGYTPLEFR	FVLGYTPLEFR	2	FVLGYTPLEFR2	1257730	1312390	1285910	273406	187652	272942
Rv3726	Rv3726;MRA_3764	Rv3726	Rv3726		1	GQLLLDVLR	GQLLLDVLR	2	GQLLLDVLR2	1903160	2007510	1981270	585742	559077	573219
Rv3726	Rv3726;MRA_3764	Rv3726	Rv3726		1	GVHTVIASDFSPGR	GVHTVIASDFSPGR	2	GVHTVIASDFSPGR2				34273.5	40711	28664.2
Rv3726	Rv3726;MRA_3764	Rv3726	Rv3726		1	GVHTVIASDFSPGR	GVHTVIASDFSPGR	3	GVHTVIASDFSPGR3	76686			264044	264311	288893
Rv3726	Rv3726;MRA_3764	Rv3726	Rv3726		1	LEVVDRPSPAPAK	LEVVDRPSPAPAK	2	LEVVDRPSPAPAK2	54289.4	72983.1	82543.6	49881.5	31562.3	34238.7
Rv3726	Rv3726;MRA_3764	Rv3726	Rv3726		1	SNAASPQPFRVE	SNAASPQPFRVE	2	SNAASPQPFRVE2	1336910	1575240	1412250	413539	311809	360639
Rv3726	Rv3726;MRA_3764	Rv3726	Rv3726		1	SNQQVVFGHEFCGEVVDYGPGTR	SNQQVVFGHEFC(UniMod:4)GEVVDYGPGTR	3	SNQQVVFGHEFC(UniMod:4)GEVVDYGPGTR3				164837		151986
Rv3730c	Rv3730c;MRA_3768	Rv3730c	Rv3730c		1	APDAVTTSWWK	APDAVTTSWWK	2	APDAVTTSWWK2					38761.3
Rv3730c	Rv3730c;MRA_3768	Rv3730c	Rv3730c		1	IATDWDFVEVR	IATDWDFVEVR	2	IATDWDFVEVR2				110853	210885	192196
Rv3730c	Rv3730c;MRA_3768	Rv3730c	Rv3730c		1	IDLDPQPGTGFVEAR	IDLDPQPGTGFVEAR	2	IDLDPQPGTGFVEAR2				318524	281189	298702
Rv3730c	Rv3730c;MRA_3768	Rv3730c	Rv3730c		1	IFIDFNQNAR	IFIDFNQNAR	2	IFIDFNQNAR2				171530	127075	170031
Rv3730c	Rv3730c;MRA_3768	Rv3730c	Rv3730c		1	SVLDDLGLVGYPK	SVLDDLGLVGYPK	2	SVLDDLGLVGYPK2	121381	122866	161496	213571	183245	180832
Rv3730c	Rv3730c;MRA_3768	Rv3730c	Rv3730c		1	TVAVDVLR	TVAVDVLR	2	TVAVDVLR2	500110	555179	479341	647905	610168	625678
Rv3731	Rv3731;MRA_3769	ligC	ligC		1	DLSFVPLRPER	DLSFVPLRPER	3	DLSFVPLRPER3	56604.6	46664	61391.8	46467.4	39598	55615.7
Rv3731	Rv3731;MRA_3769	ligC	ligC		1	SCSYAQLERPLTVSLSDIVPGLR	SC(UniMod:4)SYAQLERPLTVSLSDIVPGLR	3	SC(UniMod:4)SYAQLERPLTVSLSDIVPGLR3				51576.3	40568.9	49470
Rv3731	Rv3731;MRA_3769	ligC	ligC		1	TADCVVAGYR	TADC(UniMod:4)VVAGYR	2	TADC(UniMod:4)VVAGYR2	134359	187011	96499.6	296566	354050	321108
Rv3731	Rv3731;MRA_3769	ligC	ligC		1	YFPELVAAIR	YFPELVAAIR	2	YFPELVAAIR2	115697	104879	178659	56608.8	47590.1
Rv3732	Rv3732;MRA_3770	Rv3732	Rv3732		1	ISSDFTFGNAPNDDPYR	ISSDFTFGNAPNDDPYR	2	ISSDFTFGNAPNDDPYR2	247602	275690	279930	152505	142633	178526
Rv3732	Rv3732;MRA_3770	Rv3732	Rv3732		1	LTSTDLIVGGLDPVR	LTSTDLIVGGLDPVR	2	LTSTDLIVGGLDPVR2	1813100	2058220	2094640	563198	517695	608634
Rv3732	Rv3732;MRA_3770	Rv3732	Rv3732		1	LTSTDLIVGGLDPVR	LTSTDLIVGGLDPVR	3	LTSTDLIVGGLDPVR3	92284	96278.8	88379.1		66030.2
Rv3732	Rv3732;MRA_3770	Rv3732	Rv3732		1	PAVSAALDPYVR	PAVSAALDPYVR	2	PAVSAALDPYVR2				172942	170035	200979
Rv3732	Rv3732;MRA_3770	Rv3732	Rv3732		1	VEVDIYQTSR	VEVDIYQTSR	2	VEVDIYQTSR2				366235	393590	323571
Rv3734c	Rv3734c;MRA_3772	tgs2	tgs2		1	AIWNLPPRPR	AIWNLPPRPR	3	AIWNLPPRPR3		137109	83051.1	152397	124747	130813
Rv3734c	Rv3734c;MRA_3772	tgs2	tgs2		1	DLEQAVGI	DLEQAVGI	1	DLEQAVGI1	1996890	2026900	1908100	496148	586284
Rv3734c	Rv3734c;MRA_3772	tgs2	tgs2		1	DLLELTSR	DLLELTSR	2	DLLELTSR2	483238	481872	593210	143931	156502	173247
Rv3734c	Rv3734c;MRA_3772	tgs2	tgs2		1	LHTSLLDR	LHTSLLDR	2	LHTSLLDR2	784633	722149	753745	209535	174646	176638
Rv3734c	Rv3734c;MRA_3772	tgs2	tgs2		1	LLAHLESSLK	LLAHLESSLK	2	LLAHLESSLK2			83535.9	120479	109853	83871.8
Rv3734c	Rv3734c;MRA_3772	tgs2	tgs2		1	TLSADPDDAEVR	TLSADPDDAEVR	2	TLSADPDDAEVR2	3410470	3325800	3289500	1969090	2204620	2100670
Rv3734c	Rv3734c;MRA_3772	tgs2	tgs2		1	TRPPSDGSSLLDALFK	TRPPSDGSSLLDALFK	2	TRPPSDGSSLLDALFK2				109376	109974	86218.3
Rv3734c	Rv3734c;MRA_3772	tgs2	tgs2		1	TRPPSDGSSLLDALFK	TRPPSDGSSLLDALFK	3	TRPPSDGSSLLDALFK3	109047	69362.8	113408	319268	312772	323452
Rv3734c	Rv3734c;MRA_3772	tgs2	tgs2		1	VAWAYDDDIDIDYHVR	VAWAYDDDIDIDYHVR	2	VAWAYDDDIDIDYHVR2				9146.86	6934.59	7043.56
Rv3734c	Rv3734c;MRA_3772	tgs2	tgs2		1	VAWAYDDDIDIDYHVR	VAWAYDDDIDIDYHVR	3	VAWAYDDDIDIDYHVR3						68388.1
Rv3734c	Rv3734c;MRA_3772	tgs2	tgs2		1	VRDLLELTSR	VRDLLELTSR	2	VRDLLELTSR2	109358	113481			80218.8	61609.6
Rv3734c	Rv3734c;MRA_3772	tgs2	tgs2		1	VRDLLELTSR	VRDLLELTSR	3	VRDLLELTSR3	166753	193044	184498	177096	203820	216688
Rv3737	Rv3737;MRA_3775	Rv3737	Rv3737		1	DPLPVAGR	DPLPVAGR	1	DPLPVAGR1	162503	196657	150831	59369.6	45370.8	51088.1
Rv3737	Rv3737;MRA_3775	Rv3737	Rv3737		1	SVALEPTTADDVDAGYR	SVALEPTTADDVDAGYR	2	SVALEPTTADDVDAGYR2		44088.5		39128	41501.8	51671.3
Rv3740c	Rv3740c;MRA_3778	Rv3740c	Rv3740c		1	ATPPPFNVCISNVPGAR	ATPPPFNVC(UniMod:4)ISNVPGAR	2	ATPPPFNVC(UniMod:4)ISNVPGAR2				27914.4		19395.9
Rv3744	Rv3744;MRA_3782	nmtR	nmtR		1	NLGLVVGDR	NLGLVVGDR	2	NLGLVVGDR2	770919	714111	697855	531842	429071	453245
Rv3744	Rv3744;MRA_3782	nmtR	nmtR		1	NRPSAPLDSQAAAQVASTLQALATPSR	NRPSAPLDSQAAAQVASTLQALATPSR	3	NRPSAPLDSQAAAQVASTLQALATPSR3		52742.7		25516.3	24317.1	32711.5
Rv3747	Rv3747;MRA_3785	Rv3747	Rv3747		1	FAVGPDR	FAVGPDR	1	FAVGPDR1	63295.2	53752.3		42186.9	59560.3	60476.9
Rv3747	Rv3747;MRA_3785	Rv3747	Rv3747		1	FVLVVLTQAEPDSSDR	FVLVVLTQAEPDSSDR	2	FVLVVLTQAEPDSSDR2				106140	131072	147214
Rv3747	Rv3747;MRA_3785	Rv3747	Rv3747		1	FVLVVLTQAEPDSSDR	FVLVVLTQAEPDSSDR	3	FVLVVLTQAEPDSSDR3				32631.9	54821.3	46610.1
Rv3747	Rv3747;MRA_3785	Rv3747	Rv3747		1	LNVQGGVLSR	LNVQGGVLSR	2	LNVQGGVLSR2	1476950	1359670	1627070	15140600	14576300	14332400
Rv3748	Rv3748;MRA_3786	Rv3748	Rv3748		1	FAVDPDR	FAVDPDR	2	FAVDPDR2	427985	410748	480726	170414	200151
Rv3748	Rv3748;MRA_3786	Rv3748	Rv3748		1	IEVNLPVDGR	IEVNLPVDGR	2	IEVNLPVDGR2				134865	87773.3	99807.4
Rv3748	Rv3748;MRA_3786	Rv3748	Rv3748		1	LNVSGGVLYR	LNVSGGVLYR	2	LNVSGGVLYR2				110252	102695	119576
Rv3752c	Rv3752c;MRA_3790	Rv3752c	Rv3752c		1	DVPVGAVVVGADGTELAR	DVPVGAVVVGADGTELAR	2	DVPVGAVVVGADGTELAR2	145634			65579.6	37667.4	67693.1
Rv3753c	Rv3753c;MRA_3791	Rv3753c	Rv3753c		1	PAADTPDGFGVAVVR	PAADTPDGFGVAVVR	2	PAADTPDGFGVAVVR2				216298	230041	283369
Rv3754	Rv3754;MRA_3792	tyrA	tyrA		1	CAVLDEVTAAGLQAR	C(UniMod:4)AVLDEVTAAGLQAR	2	C(UniMod:4)AVLDEVTAAGLQAR2				90121.1	124820	147497
Rv3754	Rv3754;MRA_3792	tyrA	tyrA		1	EVFGYNR	EVFGYNR	2	EVFGYNR2				203189	207802	225327
Rv3754	Rv3754;MRA_3792	tyrA	tyrA		1	IIDLLSR	IIDLLSR	2	IIDLLSR2	786071	810960	858771	710826	616038	932706
Rv3754	Rv3754;MRA_3792	tyrA	tyrA		1	KSAPGCPLTDVTSVKCAVLDEVTAAGLQAR	KSAPGC(UniMod:4)PLTDVTSVKC(UniMod:4)AVLDEVTAAGLQAR	4	KSAPGC(UniMod:4)PLTDVTSVKC(UniMod:4)AVLDEVTAAGLQAR4				415218	443629	390324
Rv3754	Rv3754;MRA_3792	tyrA	tyrA		1	SAPGCPLTDVTSVK	SAPGC(UniMod:4)PLTDVTSVK	2	SAPGC(UniMod:4)PLTDVTSVK2	233533	184278	241044	336184	362076	417161
Rv3754	Rv3754;MRA_3792	tyrA	tyrA		1	SDGFDAITDLNQTLTR	SDGFDAITDLNQTLTR	2	SDGFDAITDLNQTLTR2	363426	290010	309553	360854	399391	400392
Rv3754	Rv3754;MRA_3792	tyrA	tyrA		1	SDIVTVVIGADK	SDIVTVVIGADK	2	SDIVTVVIGADK2	279355	449554	411718	315898	256860	343220
Rv3754	Rv3754;MRA_3792	tyrA	tyrA		1	SDIVTVVIGADKWR	SDIVTVVIGADKWR	2	SDIVTVVIGADKWR2				26506.8		36332.2
Rv3754	Rv3754;MRA_3792	tyrA	tyrA		1	SDIVTVVIGADKWR	SDIVTVVIGADKWR	3	SDIVTVVIGADKWR3				44498.8	40967.1	33948.9
Rv3754	Rv3754;MRA_3792	tyrA	tyrA		1	TRYDSFPR	TRYDSFPR	2	TRYDSFPR2	45889.1	85190.5	32841.7	71716.4	60312.3	36496.7
Rv3754	Rv3754;MRA_3792	tyrA	tyrA		1	VAATAPDLVR	VAATAPDLVR	2	VAATAPDLVR2	803087	883436	871158	559380	579374	578752
Rv3755c	Rv3755c;MRA_3793	Rv3755c	Rv3755c		1	FGLTVTLAER	FGLTVTLAER	2	FGLTVTLAER2	118910			2480000	1979750	625231
Rv3755c	Rv3755c;MRA_3793	Rv3755c	Rv3755c		1	IVAAATANNPAFGAHYDLQTDETGATK	IVAAATANNPAFGAHYDLQTDETGATK	3	IVAAATANNPAFGAHYDLQTDETGATK3				30760.5	31763.6	27312.9
Rv3755c	Rv3755c;MRA_3793	Rv3755c	Rv3755c		1	SPVADTTVTVDSDGFIVDYPGLAER	SPVADTTVTVDSDGFIVDYPGLAER	3	SPVADTTVTVDSDGFIVDYPGLAER3				279891	380130	305008
Rv3758c	Rv3758c;MRA_3796	proV	proV		1	DIEQVSVNGLSDAR	DIEQVSVNGLSDAR	2	DIEQVSVNGLSDAR2				32632.9	22366.9	28524.4
Rv3758c	Rv3758c;MRA_3796	proV	proV		1	LLSSPANDFVSK	LLSSPANDFVSK	2	LLSSPANDFVSK2		54501
Rv3758c	Rv3758c;MRA_3796	proV	proV		1	VIDNVATVPVLK	VIDNVATVPVLK	2	VIDNVATVPVLK2	138168	135336	150187	102851	84763.1	91927.3
Rv3758c	Rv3758c;MRA_3796	proV	proV		1	YPAQLSGGEQQR	YPAQLSGGEQQR	2	YPAQLSGGEQQR2	37295.4	45444.9	45057.6	15626.3	16568	8930.66
Rv3759c	Rv3759c;MRA_3797	proX	proX		1	DVLDAVSAK	DVLDAVSAK	1	DVLDAVSAK1	38899.9	30901.3	21536.1	21011.7	21188.4	21024.9
Rv3759c	Rv3759c;MRA_3797	proX	proX		1	DVLDAVSAK	DVLDAVSAK	2	DVLDAVSAK2	210658	239508	169465	153159	122593	113531
Rv3759c	Rv3759c;MRA_3797	proX	proX		1	ETYILALK	ETYILALK	1	ETYILALK1				19251.5	24481.3	25380.7
Rv3759c	Rv3759c;MRA_3797	proX	proX		1	ETYILALK	ETYILALK	2	ETYILALK2			39336.1	190017	160675	207029
Rv3759c	Rv3759c;MRA_3797	proX	proX		1	FAAPSAFQTR	FAAPSAFQTR	2	FAAPSAFQTR2				36953.1	40316.2	33581.1
Rv3759c	Rv3759c;MRA_3797	proX	proX		1	LPGDLSILTPSPASDTDTVTVTAATAAR	LPGDLSILTPSPASDTDTVTVTAATAAR	3	LPGDLSILTPSPASDTDTVTVTAATAAR3				44030.3	29169.4	61923.4
Rv3759c	Rv3759c;MRA_3797	proX	proX		1	PSGLPGLR	PSGLPGLR	2	PSGLPGLR2	483543	446336	421355	408398	414522	449651
Rv3761c	Rv3761c;MRA_3799	fadE36	fadE36		1	AVGLSDFGKPDGYLER	AVGLSDFGKPDGYLER	2	AVGLSDFGKPDGYLER2				138962	200110	147053
Rv3761c	Rv3761c;MRA_3799	fadE36	fadE36		1	DTAAESVPDVVAPLIAR	DTAAESVPDVVAPLIAR	2	DTAAESVPDVVAPLIAR2	376470	443371	460317	693271	720085	715832
Rv3761c	Rv3761c;MRA_3799	fadE36	fadE36		1	DTAAESVPDVVAPLIAR	DTAAESVPDVVAPLIAR	3	DTAAESVPDVVAPLIAR3		87964.1		76048.3	64603.8	52341.1
Rv3761c	Rv3761c;MRA_3799	fadE36	fadE36		1	GLAEIAK	GLAEIAK	1	GLAEIAK1		75400.8	82554.9	245299	250858	292695
Rv3761c	Rv3761c;MRA_3799	fadE36	fadE36		1	IDNTILDTDDPCHVR	IDNTILDTDDPC(UniMod:4)HVR	2	IDNTILDTDDPC(UniMod:4)HVR2		65661.4		48578.9	81889.5	50719.9
Rv3761c	Rv3761c;MRA_3799	fadE36	fadE36		1	IDNTILDTDDPCHVR	IDNTILDTDDPC(UniMod:4)HVR	3	IDNTILDTDDPC(UniMod:4)HVR3				18784	42126.3	33224.7
Rv3761c	Rv3761c;MRA_3799	fadE36	fadE36		1	LAIIAAGIDYR	LAIIAAGIDYR	2	LAIIAAGIDYR2				83248.8	187321	161001
Rv3761c	Rv3761c;MRA_3799	fadE36	fadE36		1	LDGLDLGALDR	LDGLDLGALDR	2	LDGLDLGALDR2	400536	330494	288650	544028	475112	512950
Rv3761c	Rv3761c;MRA_3799	fadE36	fadE36		1	LHLALQQAIPQQSR	LHLALQQAIPQQSR	2	LHLALQQAIPQQSR2				12584.6	30386.8	49486.7
Rv3761c	Rv3761c;MRA_3799	fadE36	fadE36		1	RAELEALGSR	RAELEALGSR	2	RAELEALGSR2				52043.8	59336.1	52974.6
Rv3761c	Rv3761c;MRA_3799	fadE36	fadE36		1	SVIEGCVDALIR	SVIEGC(UniMod:4)VDALIR	2	SVIEGC(UniMod:4)VDALIR2	351692	249736	446445	773687	886627	805027
Rv3761c	Rv3761c;MRA_3799	fadE36	fadE36		1	VVAALGDTPVPVAR	VVAALGDTPVPVAR	2	VVAALGDTPVPVAR2				846979	895924	1094060
Rv3761c	Rv3761c;MRA_3799	fadE36	fadE36		1	VYDDASSWLVR	VYDDASSWLVR	2	VYDDASSWLVR2				258744	321520	307892
Rv3761c	Rv3761c;MRA_3799	fadE36	fadE36		1	WGSQWELVR	WGSQWELVR	2	WGSQWELVR2	148368	68203.5	38145.3	128277	143689	93674.7
Rv3763	Rv3763;MRA_3801	lpqH	lpqH		1	SFEIEVTCS	SFEIEVTC(UniMod:4)S	2	SFEIEVTC(UniMod:4)S2	2427740	2628740	2555210	1220040	1244560	610709
Rv3763	Rv3763;MRA_3801	lpqH	lpqH		1	SVGLGNVNGVTLGYTSGTGQGNASATK	SVGLGNVNGVTLGYTSGTGQGNASATK	3	SVGLGNVNGVTLGYTSGTGQGNASATK3		226305		92628.7	92374.9	86518.1
Rv3764c	Rv3764c;MRA_3802	tcrY	tcrY		1	LVEDLLLLAR	LVEDLLLLAR	2	LVEDLLLLAR2	162657	189832	128313	87365.9	88988.4	116365
Rv3764c	Rv3764c;MRA_3802	tcrY	tcrY		1	VAQTASEVVDLPLDR	VAQTASEVVDLPLDR	2	VAQTASEVVDLPLDR2				73101.1	78419.1	98050.2
Rv3764c	Rv3764c;MRA_3802	tcrY	tcrY		1	VHTGPGTIVTTR	VHTGPGTIVTTR	2	VHTGPGTIVTTR2	13370.4	15708	33490		15228.5	13725.1
Rv3765c	Rv3765c;MRA_3803	tcrX	tcrX		1	AGEPVSLTSTEFELLR	AGEPVSLTSTEFELLR	2	AGEPVSLTSTEFELLR2				270428	309176	342534
Rv3765c	Rv3765c;MRA_3803	tcrX	tcrX		1	SENPGLPVLLLTAK	SENPGLPVLLLTAK	2	SENPGLPVLLLTAK2				135713	101402	88698.4
Rv3765c	Rv3765c;MRA_3803	tcrX	tcrX		1	VWSYDFGGR	VWSYDFGGR	2	VWSYDFGGR2				83307.9	67198.6	71149.1
Rv3766	Rv3766;MRA_3804	Rv3766	Rv3766		1	EIWDQLR	EIWDQLR	2	EIWDQLR2	4763090	3251700	2858820	715508	573630	730241
Rv3766	Rv3766;MRA_3804	Rv3766	Rv3766		1	LTFGIVYTYAR	LTFGIVYTYAR	2	LTFGIVYTYAR2				178182	198054	138837
Rv3766	Rv3766;MRA_3804	Rv3766	Rv3766		1	LYWNLADYAGSPVR	LYWNLADYAGSPVR	2	LYWNLADYAGSPVR2				197676	178319	229388
Rv3766	Rv3766;MRA_3804	Rv3766	Rv3766		1	PNWWANANTVR	PNWWANANTVR	2	PNWWANANTVR2				121788	95605.6	132631
Rv3766	Rv3766;MRA_3804	Rv3766	Rv3766		1	VREIWDQLR	VREIWDQLR	2	VREIWDQLR2	158756	112871	115944
Rv3766	Rv3766;MRA_3804	Rv3766	Rv3766		1	VREIWDQLR	VREIWDQLR	3	VREIWDQLR3	451672	375374	229824	150054	145747	169469
Rv3767c	Rv3767c;MRA_3805	Rv3767c	Rv3767c		1	AAETESDNPLINDPFAR	AAETESDNPLINDPFAR	2	AAETESDNPLINDPFAR2	18605			623601	690239	569771
Rv3767c	Rv3767c;MRA_3805	Rv3767c	Rv3767c		1	AAETESDNPLINDPFAR	AAETESDNPLINDPFAR	3	AAETESDNPLINDPFAR3				80821.1	152175	71789.1
Rv3767c	Rv3767c;MRA_3805	Rv3767c	Rv3767c		1	AGFDPSKPCAWLAEGLVR	AGFDPSKPC(UniMod:4)AWLAEGLVR	2	AGFDPSKPC(UniMod:4)AWLAEGLVR2				92139.2	109987	67031.3
Rv3767c	Rv3767c;MRA_3805	Rv3767c	Rv3767c		1	AGFDPSKPCAWLAEGLVR	AGFDPSKPC(UniMod:4)AWLAEGLVR	3	AGFDPSKPC(UniMod:4)AWLAEGLVR3				153693	112479	152562
Rv3767c	Rv3767c;MRA_3805	Rv3767c	Rv3767c		1	AQDLLFER	AQDLLFER	2	AQDLLFER2				1059460	1021900	1076660
Rv3767c	Rv3767c;MRA_3805	Rv3767c	Rv3767c		1	GWDVSTATLPELLAR	GWDVSTATLPELLAR	2	GWDVSTATLPELLAR2				659425	581428	608456
Rv3767c	Rv3767c;MRA_3805	Rv3767c	Rv3767c		1	LPWPDGTVVYELDQPK	LPWPDGTVVYELDQPK	2	LPWPDGTVVYELDQPK2				79420.8
Rv3767c	Rv3767c;MRA_3805	Rv3767c	Rv3767c		1	LVETEISDVDDLWYAEQR	LVETEISDVDDLWYAEQR	3	LVETEISDVDDLWYAEQR3				129384	95207.1	95488
Rv3767c	Rv3767c;MRA_3805	Rv3767c	Rv3767c		1	PGSWLASNVPGAGFLDPER	PGSWLASNVPGAGFLDPER	2	PGSWLASNVPGAGFLDPER2				289847	253697	242994
Rv3767c	Rv3767c;MRA_3805	Rv3767c	Rv3767c		1	TAFFDEYFLATADAGVR	TAFFDEYFLATADAGVR	2	TAFFDEYFLATADAGVR2				220904	256656	232946
Rv3767c	Rv3767c;MRA_3805	Rv3767c	Rv3767c		1	TAFFDEYFLATADAGVR	TAFFDEYFLATADAGVR	3	TAFFDEYFLATADAGVR3				45729.1	49316.9	42062.4
Rv3767c	Rv3767c;MRA_3805	Rv3767c	Rv3767c		1	TAVAEWLR	TAVAEWLR	2	TAVAEWLR2				549647	502886	518753
Rv3767c	Rv3767c;MRA_3805	Rv3767c	Rv3767c		1	TDNDSWAITESVGATALGVAAAR	TDNDSWAITESVGATALGVAAAR	3	TDNDSWAITESVGATALGVAAAR3				181261	192997	207630
Rv3767c	Rv3767c;MRA_3805	Rv3767c	Rv3767c		1	TLLAGATDLDPDLR	TLLAGATDLDPDLR	2	TLLAGATDLDPDLR2				1613340	1780070	1918900
Rv3768	Rv3768;MRA_3806	Rv3768	Rv3768		1	DGTIWAHTVR	DGTIWAHTVR	2	DGTIWAHTVR2	130528			138945	164580	111880
Rv3768	Rv3768;MRA_3806	Rv3768	Rv3768		1	LLDDIPNALWDLK	LLDDIPNALWDLK	2	LLDDIPNALWDLK2	549585	390261	358323	459307	426291	364103
Rv3768	Rv3768;MRA_3806	Rv3768	Rv3768		1	VDDGVDTFVFR	VDDGVDTFVFR	2	VDDGVDTFVFR2	39622.8	57560.5		226416	236465	205954
Rv3769	Rv3769;MRA_3807	Rv3769	Rv3769		1	SLEEGQAEIK	SLEEGQAEIK	2	SLEEGQAEIK2	71365	83347.7	104228		34244.8
Rv3772	Rv3772;MRA_3812	hisC2	hisC2		1	AYGLAGLR	AYGLAGLR	2	AYGLAGLR2				1053850	1102670	1080140
Rv3772	Rv3772;MRA_3812	hisC2	hisC2		1	IGYAIGHPDVITALDK	IGYAIGHPDVITALDK	2	IGYAIGHPDVITALDK2				148401	169803	126709
Rv3772	Rv3772;MRA_3812	hisC2	hisC2		1	IGYAIGHPDVITALDK	IGYAIGHPDVITALDK	3	IGYAIGHPDVITALDK3				310479	264832	289944
Rv3772	Rv3772;MRA_3812	hisC2	hisC2		1	IVVRPYGTDGVR	IVVRPYGTDGVR	2	IVVRPYGTDGVR2				69155	76474	85424.2
Rv3772	Rv3772;MRA_3812	hisC2	hisC2		1	IVVRPYGTDGVR	IVVRPYGTDGVR	3	IVVRPYGTDGVR3				532377	457890	590574
Rv3772	Rv3772;MRA_3812	hisC2	hisC2		1	LASNETVFGPLPSVR	LASNETVFGPLPSVR	2	LASNETVFGPLPSVR2	1167390	1487050	1444570	1851340	1618870	1681600
Rv3772	Rv3772;MRA_3812	hisC2	hisC2		1	LASNETVFGPLPSVR	LASNETVFGPLPSVR	3	LASNETVFGPLPSVR3				83410.9	62413.4	77270.5
Rv3772	Rv3772;MRA_3812	hisC2	hisC2		1	LIFVCNPNNPTSTVVGPDALAR	LIFVC(UniMod:4)NPNNPTSTVVGPDALAR	3	LIFVC(UniMod:4)NPNNPTSTVVGPDALAR3	119740			332230	338312	373965
Rv3772	Rv3772;MRA_3812	hisC2	hisC2		1	LRPELAGLPVYVPGK	LRPELAGLPVYVPGK	3	LRPELAGLPVYVPGK3	81222.6	89190.2	106578	272893	264892	280643
Rv3772	Rv3772;MRA_3812	hisC2	hisC2		1	SFELYPPQVR	SFELYPPQVR	2	SFELYPPQVR2	731756	779821	928084	2121480	2353010	2093620
Rv3772	Rv3772;MRA_3812	hisC2	hisC2		1	TQDFVEQAADAR	TQDFVEQAADAR	2	TQDFVEQAADAR2	208843	202716	195386	1705100	1927910	1626130
Rv3772	Rv3772;MRA_3812	hisC2	hisC2		1	VTVAAPEENDAFLR	VTVAAPEENDAFLR	2	VTVAAPEENDAFLR2	530213	624398	648633	2587580	2715910	2673030
Rv3772	Rv3772;MRA_3812	hisC2	hisC2		1	YPDNGCVQLK	YPDNGC(UniMod:4)VQLK	2	YPDNGC(UniMod:4)VQLK2				88857.3	72792.6	66286.9
Rv3773c	Rv3773c;MRA_3813	Rv3773c	Rv3773c		1	AADSLAEYVLELAR	AADSLAEYVLELAR	2	AADSLAEYVLELAR2	537242	563214
Rv3774	Rv3774;MRA_3814	echA21	echA21		1	AINAVADCR	AINAVADC(UniMod:4)R	2	AINAVADC(UniMod:4)R2	13331.4			18583.4	14434
Rv3774	Rv3774;MRA_3814	echA21	echA21		1	AIVITGSGK	AIVITGSGK	1	AIVITGSGK1						5051.83
Rv3774	Rv3774;MRA_3814	echA21	echA21		1	DLTEGISATFAK	DLTEGISATFAK	2	DLTEGISATFAK2				2112720	1881290	2239760
Rv3774	Rv3774;MRA_3814	echA21	echA21		1	DQVAQVTLIGPGK	DQVAQVTLIGPGK	2	DQVAQVTLIGPGK2				3487240	3410820	3077720
Rv3774	Rv3774;MRA_3814	echA21	echA21		1	LPLILSDGHLR	LPLILSDGHLR	2	LPLILSDGHLR2	126121	134048	125964	1004580	868842	1033110
Rv3774	Rv3774;MRA_3814	echA21	echA21		1	LPLILSDGHLR	LPLILSDGHLR	3	LPLILSDGHLR3	264786	235794	245781	1846710	1553050	1858730
Rv3774	Rv3774;MRA_3814	echA21	echA21		1	PPQFTGE	PPQFTGE	1	PPQFTGE1				143011	158936	177380
Rv3774	Rv3774;MRA_3814	echA21	echA21		1	TDFHTEILR	TDFHTEILR	2	TDFHTEILR2	870880	1147930	970823	1823830	1962660	1816570
Rv3774	Rv3774;MRA_3814	echA21	echA21		1	TSAVSENLR	TSAVSENLR	2	TSAVSENLR2	40286.5	33420.6	49733.1	27149.7	11773.8
Rv3774	Rv3774;MRA_3814	echA21	echA21		1	YVAAWNAAFLPSK	YVAAWNAAFLPSK	2	YVAAWNAAFLPSK2				762254	705971	750743
Rv3775	Rv3775;MRA_3815	lipE	lipE		1	DVPLVAPSHATGR	DVPLVAPSHATGR	2	DVPLVAPSHATGR2				50196.8	59859.3	56125.9
Rv3775	Rv3775;MRA_3815	lipE	lipE		1	DVPLVAPSHATGR	DVPLVAPSHATGR	3	DVPLVAPSHATGR3				60693.8	60635.7	80436.7
Rv3775	Rv3775;MRA_3815	lipE	lipE		1	EIVYAATGK	EIVYAATGK	1	EIVYAATGK1				53469	46812.4	41963.5
Rv3775	Rv3775;MRA_3815	lipE	lipE		1	EIVYAATGK	EIVYAATGK	2	EIVYAATGK2				184375	238417	184882
Rv3775	Rv3775;MRA_3815	lipE	lipE		1	NAPAAFGHLGLVNIAVWADPER	NAPAAFGHLGLVNIAVWADPER	3	NAPAAFGHLGLVNIAVWADPER3				50026.3	46887.5
Rv3775	Rv3775;MRA_3815	lipE	lipE		1	QLPPVIAAVFR	QLPPVIAAVFR	2	QLPPVIAAVFR2				66445.4	65192.1	45928.8
Rv3775	Rv3775;MRA_3815	lipE	lipE		1	VCEYLPSYTSHGK	VC(UniMod:4)EYLPSYTSHGK	3	VC(UniMod:4)EYLPSYTSHGK3				20388.8	28029.4
Rv3775	Rv3775;MRA_3815	lipE	lipE		1	VLSPETLR	VLSPETLR	2	VLSPETLR2	967435	1153730	1373560	1098940	1274680	940106
Rv3775	Rv3775;MRA_3815	lipE	lipE		1	WTNFGVAER	WTNFGVAER	2	WTNFGVAER2	129515		155526	158698	130128	130662
Rv3775	Rv3775;MRA_3815	lipE	lipE		1	YGALLNAITAEIPR	YGALLNAITAEIPR	2	YGALLNAITAEIPR2				707490	651917	589280
Rv3777	Rv3777;MRA_3817	Rv3777	Rv3777		1	DEDFVAR	DEDFVAR	1	DEDFVAR1				29195.2	38488.7	25647
Rv3777	Rv3777;MRA_3817	Rv3777	Rv3777		1	DEDFVAR	DEDFVAR	2	DEDFVAR2				654206	634901	683526
Rv3777	Rv3777;MRA_3817	Rv3777	Rv3777		1	DLGAQITINYR	DLGAQITINYR	2	DLGAQITINYR2				618913	679448
Rv3777	Rv3777;MRA_3817	Rv3777	Rv3777		1	LVWQEVPDVSAGPGEVLIK	LVWQEVPDVSAGPGEVLIK	3	LVWQEVPDVSAGPGEVLIK3		32634.7		65871.1	88924.7	74894.2
Rv3777	Rv3777;MRA_3817	Rv3777	Rv3777		1	VAITAGSPEK	VAITAGSPEK	2	VAITAGSPEK2				100521	105125	76512.9
Rv3778c	Rv3778c;MRA_3818	Rv3778c	Rv3778c		1	AGLGYEVIVSR	AGLGYEVIVSR	2	AGLGYEVIVSR2	651094	664173	657914	721780	277391
Rv3778c	Rv3778c;MRA_3818	Rv3778c	Rv3778c		1	AVLLSLLAEASSSR	AVLLSLLAEASSSR	2	AVLLSLLAEASSSR2						172346
Rv3778c	Rv3778c;MRA_3818	Rv3778c	Rv3778c		1	AVLLSLLAEASSSR	AVLLSLLAEASSSR	3	AVLLSLLAEASSSR3				168270	154576	211838
Rv3778c	Rv3778c;MRA_3818	Rv3778c	Rv3778c		1	EAVADLVNADPGGVVLGADR	EAVADLVNADPGGVVLGADR	2	EAVADLVNADPGGVVLGADR2	227258	257517	261366	711247	741585	768750
Rv3778c	Rv3778c;MRA_3818	Rv3778c	Rv3778c		1	LADNGILAIANTGSR	LADNGILAIANTGSR	2	LADNGILAIANTGSR2				695420	705206	774554
Rv3778c	Rv3778c;MRA_3818	Rv3778c	Rv3778c		1	LDDEANIAPWLR	LDDEANIAPWLR	2	LDDEANIAPWLR2	829795	701119	651540	1159440	1751150	1264090
Rv3778c	Rv3778c;MRA_3818	Rv3778c	Rv3778c		1	LVAVNSASGTLGGVTDLR	LVAVNSASGTLGGVTDLR	2	LVAVNSASGTLGGVTDLR2				663351	648543	725948
Rv3778c	Rv3778c;MRA_3818	Rv3778c	Rv3778c		1	LVAVNSASGTLGGVTDLR	LVAVNSASGTLGGVTDLR	3	LVAVNSASGTLGGVTDLR3				148805	100040	100650
Rv3778c	Rv3778c;MRA_3818	Rv3778c	Rv3778c		1	LVHDVGALVVVDHSAAAPYR	LVHDVGALVVVDHSAAAPYR	4	LVHDVGALVVVDHSAAAPYR4				23059.6	23074.5	36080.1
Rv3779	Rv3779;MRA_3819	Rv3779	Rv3779		1	FIFWAYGR	FIFWAYGR	2	FIFWAYGR2				10671.2	15110	8264.15
Rv3779	Rv3779;MRA_3819	Rv3779	Rv3779		1	GFAVPDGLVSLETSR	GFAVPDGLVSLETSR	2	GFAVPDGLVSLETSR2	569243	470109		254177	325404	338831
Rv3779	Rv3779;MRA_3819	Rv3779	Rv3779		1	GLFDAVFQHSR	GLFDAVFQHSR	2	GLFDAVFQHSR2				72551.9	69745.6	81349.7
Rv3779	Rv3779;MRA_3819	Rv3779	Rv3779		1	GLFDAVFQHSR	GLFDAVFQHSR	3	GLFDAVFQHSR3				45058.6	39505.4	44318.8
Rv3779	Rv3779;MRA_3819	Rv3779	Rv3779		1	VLEAIQVLR	VLEAIQVLR	2	VLEAIQVLR2	1121510	950116	980372	376699	340895	479715
Rv3780	Rv3780;MRA_3820	Rv3780	Rv3780		1	AAPLDEASR	AAPLDEASR	2	AAPLDEASR2	321631	280673	189293	56433.2	69798.7	39602.3
Rv3780	Rv3780;MRA_3820	Rv3780	Rv3780		1	EELDRLTLPFNEDAVPSDAELR	EELDRLTLPFNEDAVPSDAELR	3	EELDRLTLPFNEDAVPSDAELR3	2118530	1988900	2001850	926608	772177	1032560
Rv3780	Rv3780;MRA_3820	Rv3780	Rv3780		1	ELEDGLAPELR	ELEDGLAPELR	2	ELEDGLAPELR2	36977800	39179700	37996400	9465410	8004540	9742930
Rv3780	Rv3780;MRA_3820	Rv3780	Rv3780		1	ELEDGLAPELREELDR	ELEDGLAPELREELDR	2	ELEDGLAPELREELDR2	391256	321178	412249	93653.3	105826	115067
Rv3780	Rv3780;MRA_3820	Rv3780	Rv3780		1	ELEDGLAPELREELDR	ELEDGLAPELREELDR	3	ELEDGLAPELREELDR3	2216600	2189230	2180420	480873	605157	597770
Rv3780	Rv3780;MRA_3820	Rv3780	Rv3780		1	LIAVQENDSDESSLTDLVEQPAK	LIAVQENDSDESSLTDLVEQPAK	3	LIAVQENDSDESSLTDLVEQPAK3	88607.8		57064.3	416061	386721	393666
Rv3780	Rv3780;MRA_3820	Rv3780	Rv3780		1	LTLPFNEDAVPSDAELR	LTLPFNEDAVPSDAELR	2	LTLPFNEDAVPSDAELR2	12764900	14844100	15057000	4128120	5303790	4315830
Rv3780	Rv3780;MRA_3820	Rv3780	Rv3780		1	LTLPFNEDAVPSDAELR	LTLPFNEDAVPSDAELR	3	LTLPFNEDAVPSDAELR3	2243460	2077310	1879910	498067	701680	302075
Rv3780	Rv3780;MRA_3820	Rv3780	Rv3780		1	QGALPPGVGK	QGALPPGVGK	1	QGALPPGVGK1	659792	499957	649013	131960	108271	119977
Rv3780	Rv3780;MRA_3820	Rv3780	Rv3780		1	QGALPPGVGK	QGALPPGVGK	2	QGALPPGVGK2	16038900	14992400	15740500	2858260	2658680	2703520
Rv3780	Rv3780;MRA_3820	Rv3780	Rv3780		1	QLLEEVR	QLLEEVR	1	QLLEEVR1	248565	238662	248363	39864.3	34501.3	32719.7
Rv3780	Rv3780;MRA_3820	Rv3780	Rv3780		1	QLLEEVR	QLLEEVR	2	QLLEEVR2	43597300	40530300	37215300	7375100	6710460	6505370
Rv3781	Rv3781;MRA_3821	rfbE	rfbE		1	EVLAETQADR	EVLAETQADR	2	EVLAETQADR2		276946		187521	173754	217384
Rv3781	Rv3781;MRA_3821	rfbE	rfbE		1	LAGGIEEVVR	LAGGIEEVVR	2	LAGGIEEVVR2	1059170	971485	1188680	823055	791319	784687
Rv3781	Rv3781;MRA_3821	rfbE	rfbE		1	LLSGIYEPTR	LLSGIYEPTR	2	LLSGIYEPTR2	846595	1173520	1302750	308378	303759	339079
Rv3781	Rv3781;MRA_3821	rfbE	rfbE		1	NNSNVVVIEALR	NNSNVVVIEALR	2	NNSNVVVIEALR2	81826	73544	88815.3	584998	619795	515871
Rv3781	Rv3781;MRA_3821	rfbE	rfbE		1	SGILVFASHSNEFLAR	SGILVFASHSNEFLAR	2	SGILVFASHSNEFLAR2				265047	244000	265544
Rv3782	Rv3782;MRA_3822	glfT1	glfT1		1	ASTLAAIGVPDLR	ASTLAAIGVPDLR	2	ASTLAAIGVPDLR2				289758	268461	316171
Rv3782	Rv3782;MRA_3822	glfT1	glfT1		1	ELVAGQPIATTYLGSR	ELVAGQPIATTYLGSR	2	ELVAGQPIATTYLGSR2				229792	278492	323678
Rv3782	Rv3782;MRA_3822	glfT1	glfT1		1	GYVLSQPGLR	GYVLSQPGLR	2	GYVLSQPGLR2	133757	118833	144302	336282	299160	300957
Rv3782	Rv3782;MRA_3822	glfT1	glfT1		1	LLAQEWLR	LLAQEWLR	2	LLAQEWLR2				53946.7	89485.4	81146.8
Rv3782	Rv3782;MRA_3822	glfT1	glfT1		1	SLDVLTAQTR	SLDVLTAQTR	2	SLDVLTAQTR2				349361	308107	439338
Rv3782	Rv3782;MRA_3822	glfT1	glfT1		1	VLATLLACAEK	VLATLLAC(UniMod:4)AEK	2	VLATLLAC(UniMod:4)AEK2				39869.9	66455.6	62523.7
Rv3783	Rv3783;MRA_3823	rfbD	rfbD		1	GDLVDGFR	GDLVDGFR	2	GDLVDGFR2				183606	173582	192517
Rv3784	Rv3784;MRA_3824	Rv3784	Rv3784		1	AAFISGSVTDGQTIDR	AAFISGSVTDGQTIDR	2	AAFISGSVTDGQTIDR2				45687.6	37770.7	42477.9
Rv3785	Rv3785;MRA_3825	Rv3785	Rv3785		1	TEFELLAAAAR	TEFELLAAAAR	2	TEFELLAAAAR2				36562.4	41708.1	23653.9
Rv3786c	Rv3786c;MRA_3826	Rv3786c	Rv3786c		1	AVSGSYPPATPCTITAEDR	AVSGSYPPATPC(UniMod:4)TITAEDR	2	AVSGSYPPATPC(UniMod:4)TITAEDR2				27601.9	28445.8	17501.7
Rv3786c	Rv3786c;MRA_3826	Rv3786c	Rv3786c		1	FNFGVAYDR	FNFGVAYDR	2	FNFGVAYDR2				213931	174706	195682
Rv3786c	Rv3786c;MRA_3826	Rv3786c	Rv3786c		1	GDFDPLEPGGR	GDFDPLEPGGR	2	GDFDPLEPGGR2	227729	216039	191616	608062	553507	568407
Rv3786c	Rv3786c;MRA_3826	Rv3786c	Rv3786c		1	IGQLPGVR	IGQLPGVR	2	IGQLPGVR2				533282	495297	527974
Rv3786c	Rv3786c;MRA_3826	Rv3786c	Rv3786c		1	IRGDFDPLEPGGR	IRGDFDPLEPGGR	3	IRGDFDPLEPGGR3			24033.6	47266.8	32519.1	35967.3
Rv3788	Rv3788;MRA_3828	Rv3788	Rv3788		1	ADELAILGDR	ADELAILGDR	2	ADELAILGDR2	22204200	24065500	25890800	13565400	12838100	11666000
Rv3788	Rv3788;MRA_3828	Rv3788	Rv3788		1	DHLAAELAR	DHLAAELAR	1	DHLAAELAR1	67910.3	58586.8	94809.9		5607.49	1862.65
Rv3788	Rv3788;MRA_3828	Rv3788	Rv3788		1	DHLAAELAR	DHLAAELAR	2	DHLAAELAR2	24110800	26748000	27933700	1173220	1319930	1056770
Rv3788	Rv3788;MRA_3828	Rv3788	Rv3788		1	DRLEVEVK	DRLEVEVK	2	DRLEVEVK2	32765200	25266400	22167800	635156	383823	615277
Rv3788	Rv3788;MRA_3828	Rv3788	Rv3788		1	DRLEVEVKNDR	DRLEVEVKNDR	3	DRLEVEVKNDR3	53453.3	58598	62068.9
Rv3788	Rv3788;MRA_3828	Rv3788	Rv3788		1	TGPTPWSGSETLPGGTEVTLR	TGPTPWSGSETLPGGTEVTLR	3	TGPTPWSGSETLPGGTEVTLR3	3587180	2810370	1871690	418091	442100	279053
Rv3790	Rv3790;MRA_3830	dprE1	dprE1		1	FVSELDRR	FVSELDRR	2	FVSELDRR2	30165.6		22708.4			10643.2
Rv3790	Rv3790;MRA_3830	dprE1	dprE1		1	LATVEQLPAK	LATVEQLPAK	2	LATVEQLPAK2	413061	479486	477289	464080	452514	472866
Rv3790	Rv3790;MRA_3830	dprE1	dprE1		1	SEPLKFDAPQLLTLPDVFPNGLANK	SEPLKFDAPQLLTLPDVFPNGLANK	3	SEPLKFDAPQLLTLPDVFPNGLANK3				35677.8	20648.4
Rv3790	Rv3790;MRA_3830	dprE1	dprE1		1	TAPSVANVLR	TAPSVANVLR	2	TAPSVANVLR2	143724	129389	124768	438175	634776	348237
Rv3790	Rv3790;MRA_3830	dprE1	dprE1		1	VDEWISVR	VDEWISVR	2	VDEWISVR2	303106	338688		459537	433911	418910
Rv3790	Rv3790;MRA_3830	dprE1	dprE1		1	YTFGPIGELWYR	YTFGPIGELWYR	2	YTFGPIGELWYR2	97409.2			32321.7	31112
Rv3791	Rv3791;MRA_3831	dprE2	dprE2		1	AGLDGFYLGLSEALR	AGLDGFYLGLSEALR	2	AGLDGFYLGLSEALR2	50385.6	103292	93007.4	1289270	1270350	1367180
Rv3791	Rv3791;MRA_3831	dprE2	dprE2		1	AGLDGFYLGLSEALR	AGLDGFYLGLSEALR	3	AGLDGFYLGLSEALR3				30807.9	36247.4	25272
Rv3791	Rv3791;MRA_3831	dprE2	dprE2		1	EAPLTVDKEYVANLAVTASAK	EAPLTVDKEYVANLAVTASAK	3	EAPLTVDKEYVANLAVTASAK3				193947	182815	208705
Rv3791	Rv3791;MRA_3831	dprE2	dprE2		1	ELVWAPAAFR	ELVWAPAAFR	2	ELVWAPAAFR2				294966	255198	242838
Rv3791	Rv3791;MRA_3831	dprE2	dprE2		1	EYVANLAVTASAK	EYVANLAVTASAK	2	EYVANLAVTASAK2				108284	105757	109888
Rv3791	Rv3791;MRA_3831	dprE2	dprE2		1	GKELVWAPAAFR	GKELVWAPAAFR	3	GKELVWAPAAFR3				39932.5	33326.5	34241.1
Rv3791	Rv3791;MRA_3831	dprE2	dprE2		1	IVLACLPDDPR	IVLAC(UniMod:4)LPDDPR	2	IVLAC(UniMod:4)LPDDPR2				246624	211907	232156
Rv3791	Rv3791;MRA_3831	dprE2	dprE2		1	IVLACLPDDPRR	IVLAC(UniMod:4)LPDDPRR	2	IVLAC(UniMod:4)LPDDPRR2				254435		200215
Rv3791	Rv3791;MRA_3831	dprE2	dprE2		1	IVLACLPDDPRR	IVLAC(UniMod:4)LPDDPRR	3	IVLAC(UniMod:4)LPDDPRR3		30470.3		144231	127729	252658
Rv3791	Rv3791;MRA_3831	dprE2	dprE2		1	SVELIDFDALDTDSHPK	SVELIDFDALDTDSHPK	2	SVELIDFDALDTDSHPK2	245920	268384	205160	361989	433669	387605
Rv3791	Rv3791;MRA_3831	dprE2	dprE2		1	SVELIDFDALDTDSHPK	SVELIDFDALDTDSHPK	3	SVELIDFDALDTDSHPK3	101538	58164.2		115470	128478	141115
Rv3792	Rv3792;MRA_3832	aftA	aftA		1	LAQDVYPNQPNVR	LAQDVYPNQPNVR	2	LAQDVYPNQPNVR2		379526	449503	151934	165511	128638
Rv3792	Rv3792;MRA_3832	aftA	aftA		1	YYPAIDAAIR	YYPAIDAAIR	2	YYPAIDAAIR2	122530	198322	164694
Rv3793	Rv3793;MRA_3833	embC	embC		1	ANDDLVLVVR	ANDDLVLVVR	2	ANDDLVLVVR2	2006100	1581030	1593220	707380	877957	762801
Rv3793	Rv3793;MRA_3833	embC	embC		1	APLLVVTAAGR	APLLVVTAAGR	2	APLLVVTAAGR2				331004	346025	340925
Rv3793	Rv3793;MRA_3833	embC	embC		1	APLSAIPSTATQVR	APLSAIPSTATQVR	2	APLSAIPSTATQVR2	1245500	1402290	1275850	1030280	892887	1072670
Rv3793	Rv3793;MRA_3833	embC	embC		1	ATTVASYLK	ATTVASYLK	1	ATTVASYLK1				23320	23069.3	21307.7
Rv3793	Rv3793;MRA_3833	embC	embC		1	ATTVASYLK	ATTVASYLK	2	ATTVASYLK2				309933	280026	291065
Rv3793	Rv3793;MRA_3833	embC	embC		1	DRAPLLVVTAAGR	DRAPLLVVTAAGR	2	DRAPLLVVTAAGR2				165811	176565	175433
Rv3793	Rv3793;MRA_3833	embC	embC		1	DRAPLLVVTAAGR	DRAPLLVVTAAGR	3	DRAPLLVVTAAGR3				46058.6	46229.5	99092.6
Rv3793	Rv3793;MRA_3833	embC	embC		1	DWGALQR	DWGALQR	2	DWGALQR2	443951			356513	381047	330909
Rv3793	Rv3793;MRA_3833	embC	embC		1	LPYNLDPAR	LPYNLDPAR	2	LPYNLDPAR2	2255190	2628320	2456420	445448	433783	529171
Rv3793	Rv3793;MRA_3833	embC	embC		1	LVADDQDLAPQHWIALTPPR	LVADDQDLAPQHWIALTPPR	3	LVADDQDLAPQHWIALTPPR3				51283.5	37018.8	50915
Rv3793	Rv3793;MRA_3833	embC	embC		1	NVPLVTAPLSQVLGPTCQR	NVPLVTAPLSQVLGPTC(UniMod:4)QR	3	NVPLVTAPLSQVLGPTC(UniMod:4)QR3	70347.4		125429	75532.8	67759.4	79105.1
Rv3793	Rv3793;MRA_3833	embC	embC		1	SGLWSPAPLR	SGLWSPAPLR	2	SGLWSPAPLR2	1325060	956409	682361	203305	288784	63929.2
Rv3793	Rv3793;MRA_3833	embC	embC		1	TPVLGSWR	TPVLGSWR	2	TPVLGSWR2	819476	565326	426166	627783	602087	645045
Rv3793	Rv3793;MRA_3833	embC	embC		1	TVLLSTVPK	TVLLSTVPK	1	TVLLSTVPK1	73243.1	76836.2	40390.5	89435.6	134960	97327.3
Rv3793	Rv3793;MRA_3833	embC	embC		1	TVLLSTVPK	TVLLSTVPK	2	TVLLSTVPK2				595526	471059	518688
Rv3793	Rv3793;MRA_3833	embC	embC		1	WFDEHIR	WFDEHIR	2	WFDEHIR2	42234	122083		49876.1	50889.3	37514.4
Rv3794	Rv3794;MRA_3834	embA	embA		1	AGYVANYYR	AGYVANYYR	2	AGYVANYYR2				396141	438392	348703
Rv3794	Rv3794;MRA_3834	embA	embA		1	ANQDTVVVAFR	ANQDTVVVAFR	2	ANQDTVVVAFR2	669198	767909		623711	563517	631936
Rv3794	Rv3794;MRA_3834	embA	embA		1	DQTLATVAESAR	DQTLATVAESAR	2	DQTLATVAESAR2				260712	194557	229838
Rv3794	Rv3794;MRA_3834	embA	embA		1	EDGDFIYGQSLK	EDGDFIYGQSLK	2	EDGDFIYGQSLK2				161091	87503.4	117681
Rv3794	Rv3794;MRA_3834	embA	embA		1	FPLAWAPPEADVAR	FPLAWAPPEADVAR	2	FPLAWAPPEADVAR2	1404270	1090080	756067	902195	937816	746122
Rv3794	Rv3794;MRA_3834	embA	embA		1	GPVGINGSHAALPFGLDPAR	GPVGINGSHAALPFGLDPAR	2	GPVGINGSHAALPFGLDPAR2				21247.3
Rv3794	Rv3794;MRA_3834	embA	embA		1	IKYKVGPTIAWYQDFLR	IKYKVGPTIAWYQDFLR	3	IKYKVGPTIAWYQDFLR3				82448.3		89378.8
Rv3794	Rv3794;MRA_3834	embA	embA		1	IQPLGQVFPIDIGPQPAWR	IQPLGQVFPIDIGPQPAWR	3	IQPLGQVFPIDIGPQPAWR3		29708.5		54517.5	72783	25589.2
Rv3794	Rv3794;MRA_3834	embA	embA		1	KPQVGGIFTDLK	KPQVGGIFTDLK	2	KPQVGGIFTDLK2				48247.9	73569.3
Rv3794	Rv3794;MRA_3834	embA	embA		1	KPQVGGIFTDLK	KPQVGGIFTDLK	3	KPQVGGIFTDLK3				168788	137726	163928
Rv3794	Rv3794;MRA_3834	embA	embA		1	LGPGPGGLASNR	LGPGPGGLASNR	2	LGPGPGGLASNR2				112092	93232.1	139193
Rv3794	Rv3794;MRA_3834	embA	embA		1	LQWGVTGPDGR	LQWGVTGPDGR	2	LQWGVTGPDGR2	393829	212665	125450	260349	295739	140257
Rv3794	Rv3794;MRA_3834	embA	embA		1	LVPADQAPDAVVEEGVITVPGWGR	LVPADQAPDAVVEEGVITVPGWGR	3	LVPADQAPDAVVEEGVITVPGWGR3	15236900	18194700	20084400	567721	295040	404449
Rv3794	Rv3794;MRA_3834	embA	embA		1	PFSEHLGIAELPQYR	PFSEHLGIAELPQYR	3	PFSEHLGIAELPQYR3				30633	29082.8	35441.5
Rv3794	Rv3794;MRA_3834	embA	embA		1	TSTIATYLR	TSTIATYLR	2	TSTIATYLR2	254663	178649	281619	1470940	1622560	1842480
Rv3794	Rv3794;MRA_3834	embA	embA		1	VPVLESLQR	VPVLESLQR	2	VPVLESLQR2	2095050	1982660	2421140	2604670	1852960	2189770
Rv3794	Rv3794;MRA_3834	embA	embA		1	YPLYTTAK	YPLYTTAK	1	YPLYTTAK1		10585		36920.7	31596.7	32352.7
Rv3794	Rv3794;MRA_3834	embA	embA		1	YPLYTTAK	YPLYTTAK	2	YPLYTTAK2	183293			485568	591079	528563
Rv3795	Rv3795;MRA_3835	embB	embB		1	AILGAFASAR	AILGAFASAR	2	AILGAFASAR2				416658	302191	453619
Rv3795	Rv3795;MRA_3835	embB	embB		1	DANLQALFVVVSAQR	DANLQALFVVVSAQR	2	DANLQALFVVVSAQR2				106378	89433.3	71449.9
Rv3795	Rv3795;MRA_3835	embB	embB		1	DANLQALFVVVSAQR	DANLQALFVVVSAQR	3	DANLQALFVVVSAQR3				37005.4	44018.3	53249.5
Rv3795	Rv3795;MRA_3835	embB	embB		1	IEVTSTHAGTFANFVGLK	IEVTSTHAGTFANFVGLK	2	IEVTSTHAGTFANFVGLK2				27830.9	24319.6	22952.8
Rv3795	Rv3795;MRA_3835	embB	embB		1	IGPSQAWYTENLR	IGPSQAWYTENLR	2	IGPSQAWYTENLR2				84581.3	81534.4	38177.5
Rv3795	Rv3795;MRA_3835	embB	embB		1	KFDTLVDAPPAQLELGTATR	KFDTLVDAPPAQLELGTATR	3	KFDTLVDAPPAQLELGTATR3				293098	233614	332806
Rv3795	Rv3795;MRA_3835	embB	embB		1	NVVILSVPR	NVVILSVPR	2	NVVILSVPR2				600191	615098	737223
Rv3795	Rv3795;MRA_3835	embB	embB		1	SGLWSPGK	SGLWSPGK	2	SGLWSPGK2	1019920	921290	662095	546631	424212	367107
Rv3795	Rv3795;MRA_3835	embB	embB		1	VVAEDLSLTPEDWIAVTPPR	VVAEDLSLTPEDWIAVTPPR	3	VVAEDLSLTPEDWIAVTPPR3	134982	79800.1		117539	129687	71004.3
Rv3795	Rv3795;MRA_3835	embB	embB		1	YYYLILPTVDGSLSR	YYYLILPTVDGSLSR	2	YYYLILPTVDGSLSR2		136777	106208	33741.9	53753	53619.2
Rv3796	Rv3796;MRA_3836	Rv3796	Rv3796		1	DYGIDNVADLVK	DYGIDNVADLVK	2	DYGIDNVADLVK2	246589	303612	299611	106112	102256	153850
Rv3796	Rv3796;MRA_3836	Rv3796	Rv3796		1	SGVSVTFSGDTTK	SGVSVTFSGDTTK	2	SGVSVTFSGDTTK2				368876	427120	413444
Rv3796	Rv3796;MRA_3836	Rv3796	Rv3796		1	VGISSVLK	VGISSVLK	1	VGISSVLK1				31663.1	40753.8	32876
Rv3796	Rv3796;MRA_3836	Rv3796	Rv3796		1	VGISSVLK	VGISSVLK	2	VGISSVLK2				545026	559743	714775
Rv3796	Rv3796;MRA_3836	Rv3796	Rv3796		1	VTEIGLPPGSDYR	VTEIGLPPGSDYR	2	VTEIGLPPGSDYR2				269617	332808	219491
Rv3797	Rv3797;MRA_3837	fadE35	fadE35		1	AGGSDLGALETTATR	AGGSDLGALETTATR	2	AGGSDLGALETTATR2				795867	881615	725121
Rv3797	Rv3797;MRA_3837	fadE35	fadE35		1	ALVESLCYAGQR	ALVESLC(UniMod:4)YAGQR	2	ALVESLC(UniMod:4)YAGQR2				310878	457667	415070
Rv3797	Rv3797;MRA_3837	fadE35	fadE35		1	DAVSVSDDDDTTR	DAVSVSDDDDTTR	2	DAVSVSDDDDTTR2				80788.6	74038.3	94663.8
Rv3797	Rv3797;MRA_3837	fadE35	fadE35		1	FDELVAGAFTAEQT	FDELVAGAFTAEQT	2	FDELVAGAFTAEQT2				111983	101072	125380
Rv3797	Rv3797;MRA_3837	fadE35	fadE35		1	GIDADCDEALQR	GIDADC(UniMod:4)DEALQR	2	GIDADC(UniMod:4)DEALQR2	296375	272353	258587	239652	292804	314331
Rv3797	Rv3797;MRA_3837	fadE35	fadE35		1	GVATFLVLR	GVATFLVLR	2	GVATFLVLR2				289542	233045	291353
Rv3797	Rv3797;MRA_3837	fadE35	fadE35		1	IAVPVTK	IAVPVTK	1	IAVPVTK1				118626	170385	183920
Rv3797	Rv3797;MRA_3837	fadE35	fadE35		1	IEDLDAAITAWTK	IEDLDAAITAWTK	2	IEDLDAAITAWTK2				149357	122384	97616.8
Rv3797	Rv3797;MRA_3837	fadE35	fadE35		1	IGELTGGPVTR	IGELTGGPVTR	2	IGELTGGPVTR2	1183070	1136610	1091350	3019180	2646990	2790400
Rv3797	Rv3797;MRA_3837	fadE35	fadE35		1	LGTASFALGNAR	LGTASFALGNAR	2	LGTASFALGNAR2				592737	550121	611962
Rv3797	Rv3797;MRA_3837	fadE35	fadE35		1	LNSGEWDGEAAQLLTER	LNSGEWDGEAAQLLTER	2	LNSGEWDGEAAQLLTER2				376103	399533	338674
Rv3797	Rv3797;MRA_3837	fadE35	fadE35		1	LRDAVSVSDDDDTTR	LRDAVSVSDDDDTTR	2	LRDAVSVSDDDDTTR2				6631.67	8581.88
Rv3797	Rv3797;MRA_3837	fadE35	fadE35		1	LRDAVSVSDDDDTTR	LRDAVSVSDDDDTTR	3	LRDAVSVSDDDDTTR3				84184.9
Rv3797	Rv3797;MRA_3837	fadE35	fadE35		1	RIEDLDAAITAWTK	RIEDLDAAITAWTK	3	RIEDLDAAITAWTK3				35160.7	42319.2	25733.4
Rv3797	Rv3797;MRA_3837	fadE35	fadE35		1	SGDVWLLNGFK	SGDVWLLNGFK	2	SGDVWLLNGFK2				89097.8	73062.5	99606.2
Rv3797	Rv3797;MRA_3837	fadE35	fadE35		1	SLVTAYAPPDVR	SLVTAYAPPDVR	2	SLVTAYAPPDVR2				913351	972388	897220
Rv3797	Rv3797;MRA_3837	fadE35	fadE35		1	VVLPESFIQSK	VVLPESFIQSK	2	VVLPESFIQSK2				860007	786611	1017710
Rv3797	Rv3797;MRA_3837	fadE35	fadE35		1	WAEETDRNPPR	WAEETDRNPPR	2	WAEETDRNPPR2				41472.9		43119.3
Rv3797	Rv3797;MRA_3837	fadE35	fadE35		1	WAEETDRNPPR	WAEETDRNPPR	3	WAEETDRNPPR3	12162.1	30961.4	30988.3	84585	94272.8	129729
Rv3797	Rv3797;MRA_3837	fadE35	fadE35		1	YLADQGPLR	YLADQGPLR	2	YLADQGPLR2	198018	233226	239016	325048	333122	369682
Rv3799c	Rv3799c;MRA_3839	accD4	accD4		1	CAGGAVYSPIQTDLVVAVR	C(UniMod:4)AGGAVYSPIQTDLVVAVR	2	C(UniMod:4)AGGAVYSPIQTDLVVAVR2	75104.7	72061.8	54113.1	151294	131712	145555
Rv3799c	Rv3799c;MRA_3839	accD4	accD4		1	CAGGAVYSPIQTDLVVAVR	C(UniMod:4)AGGAVYSPIQTDLVVAVR	3	C(UniMod:4)AGGAVYSPIQTDLVVAVR3				25461.9	31586.8	22805.8
Rv3799c	Rv3799c;MRA_3839	accD4	accD4		1	FLYAVVEADVPK	FLYAVVEADVPK	2	FLYAVVEADVPK2				835916	1011660	1032530
Rv3799c	Rv3799c;MRA_3839	accD4	accD4		1	FPDPNAPEAQAIR	FPDPNAPEAQAIR	2	FPDPNAPEAQAIR2				875330	1060930	920409
Rv3799c	Rv3799c;MRA_3839	accD4	accD4		1	GFIDAVIDPHETR	GFIDAVIDPHETR	2	GFIDAVIDPHETR2		375075		789951	1005540
Rv3799c	Rv3799c;MRA_3839	accD4	accD4		1	GFIDAVIDPHETR	GFIDAVIDPHETR	3	GFIDAVIDPHETR3	726894	702151	561301	1310740	1003490	1413330
Rv3799c	Rv3799c;MRA_3839	accD4	accD4		1	HELLSGLVPQISIILGK	HELLSGLVPQISIILGK	2	HELLSGLVPQISIILGK2				238810	131657	157037
Rv3799c	Rv3799c;MRA_3839	accD4	accD4		1	IQDAVTSLAWYAELGR	IQDAVTSLAWYAELGR	2	IQDAVTSLAWYAELGR2				836005	953894	762443
Rv3799c	Rv3799c;MRA_3839	accD4	accD4		1	IQDAVTSLAWYAELGR	IQDAVTSLAWYAELGR	3	IQDAVTSLAWYAELGR3				162344	112512	105938
Rv3799c	Rv3799c;MRA_3839	accD4	accD4		1	LELAKEPGGEK	LELAKEPGGEK	2	LELAKEPGGEK2	103831	75596.5	92851.9	94525	103156	58283.8
Rv3799c	Rv3799c;MRA_3839	accD4	accD4		1	QLTADLNFAWPTAR	QLTADLNFAWPTAR	2	QLTADLNFAWPTAR2				356647	227510	280122
Rv3799c	Rv3799c;MRA_3839	accD4	accD4		1	RFPDPNAPEAQAIR	RFPDPNAPEAQAIR	2	RFPDPNAPEAQAIR2				151375	168279	138108
Rv3799c	Rv3799c;MRA_3839	accD4	accD4		1	RFPDPNAPEAQAIR	RFPDPNAPEAQAIR	3	RFPDPNAPEAQAIR3	21831.9		42009.9	599307	497314	590020
Rv3799c	Rv3799c;MRA_3839	accD4	accD4		1	TPGDPNALYGDGVVTGHGLINGR	TPGDPNALYGDGVVTGHGLINGR	3	TPGDPNALYGDGVVTGHGLINGR3				29055.4	38183.3	32114.6
Rv3800c	Rv3800c;MRA_3840	pks13	pks13		1	AAAAHVLPDAQLTAAEQR	AAAAHVLPDAQLTAAEQR	2	AAAAHVLPDAQLTAAEQR2				170564	197303	177710
Rv3800c	Rv3800c;MRA_3840	pks13	pks13		1	AAAAHVLPDAQLTAAEQR	AAAAHVLPDAQLTAAEQR	3	AAAAHVLPDAQLTAAEQR3				485959	471166	410341
Rv3800c	Rv3800c;MRA_3840	pks13	pks13		1	AAAEPAEAPTLAGHALR	AAAEPAEAPTLAGHALR	2	AAAEPAEAPTLAGHALR2				360779	360798	357612
Rv3800c	Rv3800c;MRA_3840	pks13	pks13		1	AAAEPAEAPTLAGHALR	AAAEPAEAPTLAGHALR	3	AAAEPAEAPTLAGHALR3				1315650	1184840	1423760
Rv3800c	Rv3800c;MRA_3840	pks13	pks13		1	AEGPITAEDVLTSSNIEALADK	AEGPITAEDVLTSSNIEALADK	3	AEGPITAEDVLTSSNIEALADK3				1006030	900237	863992
Rv3800c	Rv3800c;MRA_3840	pks13	pks13		1	AEGPITAEDVLTSSNIEALADKVR	AEGPITAEDVLTSSNIEALADKVR	3	AEGPITAEDVLTSSNIEALADKVR3				250101	192931	252105
Rv3800c	Rv3800c;MRA_3840	pks13	pks13		1	ALGQIEADR	ALGQIEADR	2	ALGQIEADR2	2626770	2738590	3301320	1797800	2159640	2227750
Rv3800c	Rv3800c;MRA_3840	pks13	pks13		1	ASGPQDYANIPPTR	ASGPQDYANIPPTR	2	ASGPQDYANIPPTR2	615721	451419	523301	932217	1092980	1000410
Rv3800c	Rv3800c;MRA_3840	pks13	pks13		1	AVVLAHDHDEAIK	AVVLAHDHDEAIK	2	AVVLAHDHDEAIK2				19208.2	33863.4	13877.8
Rv3800c	Rv3800c;MRA_3840	pks13	pks13		1	AVVLAHDHDEAIK	AVVLAHDHDEAIK	3	AVVLAHDHDEAIK3				75693.7	76694.5	84128.7
Rv3800c	Rv3800c;MRA_3840	pks13	pks13		1	DANLYNVEK	DANLYNVEK	2	DANLYNVEK2	111226	114554	90691.6	668753	698053	680609
Rv3800c	Rv3800c;MRA_3840	pks13	pks13		1	DGDAILAVIAGSAVNHDGR	DGDAILAVIAGSAVNHDGR	2	DGDAILAVIAGSAVNHDGR2				520201	445671	500245
Rv3800c	Rv3800c;MRA_3840	pks13	pks13		1	DGDAILAVIAGSAVNHDGR	DGDAILAVIAGSAVNHDGR	3	DGDAILAVIAGSAVNHDGR3				612760	546600	659337
Rv3800c	Rv3800c;MRA_3840	pks13	pks13		1	DGITDLPDGR	DGITDLPDGR	2	DGITDLPDGR2	4359930	4539130	4195590	119044	84597.4	65469
Rv3800c	Rv3800c;MRA_3840	pks13	pks13		1	DGNVDLAALVR	DGNVDLAALVR	2	DGNVDLAALVR2				1725380	2028370	2026650
Rv3800c	Rv3800c;MRA_3840	pks13	pks13		1	DVVEKEPEPEPEPK	DVVEKEPEPEPEPK	2	DVVEKEPEPEPEPK2	125836	99593.6	97086.7	161076	174730	125800
Rv3800c	Rv3800c;MRA_3840	pks13	pks13		1	DVVEKEPEPEPEPK	DVVEKEPEPEPEPK	3	DVVEKEPEPEPEPK3	607897	600994	732521	619982	624759	608052
Rv3800c	Rv3800c;MRA_3840	pks13	pks13		1	FVGLIDAVR	FVGLIDAVR	1	FVGLIDAVR1				85875.6	83277.9	82647.8
Rv3800c	Rv3800c;MRA_3840	pks13	pks13		1	FVGLIDAVR	FVGLIDAVR	2	FVGLIDAVR2	4777030	4902360	4364500	2610350	2134050	2652920
Rv3800c	Rv3800c;MRA_3840	pks13	pks13		1	FVLDAVSQSGVQIPAGIIEHQR	FVLDAVSQSGVQIPAGIIEHQR	3	FVLDAVSQSGVQIPAGIIEHQR3				1224360	1065290	1294060
Rv3800c	Rv3800c;MRA_3840	pks13	pks13		1	GFDSEFFAVAK	GFDSEFFAVAK	2	GFDSEFFAVAK2	503349	576376	480882	2059310	2077140	2037390
Rv3800c	Rv3800c;MRA_3840	pks13	pks13		1	HSVYFTHGIR	HSVYFTHGIR	3	HSVYFTHGIR3					220610	244409
Rv3800c	Rv3800c;MRA_3840	pks13	pks13		1	HVWEYAPR	HVWEYAPR	2	HVWEYAPR2		807626		1130100	1097960	1080430
Rv3800c	Rv3800c;MRA_3840	pks13	pks13		1	IIEGEPETDLAGDDAEDWSR	IIEGEPETDLAGDDAEDWSR	3	IIEGEPETDLAGDDAEDWSR3				113166	101406	79077.1
Rv3800c	Rv3800c;MRA_3840	pks13	pks13		1	LIEYAVEHR	LIEYAVEHR	2	LIEYAVEHR2	146678	183809	164320	573685	516693	687276
Rv3800c	Rv3800c;MRA_3840	pks13	pks13		1	NEVFAAWIEK	NEVFAAWIEK	2	NEVFAAWIEK2				420047	411940	447015
Rv3800c	Rv3800c;MRA_3840	pks13	pks13		1	NRVEYDFDLPPIQLTAVR	NRVEYDFDLPPIQLTAVR	3	NRVEYDFDLPPIQLTAVR3				1775950	1669080	1701250
Rv3800c	Rv3800c;MRA_3840	pks13	pks13		1	PAAVIGQSLGEAASAYFAGGLSLR	PAAVIGQSLGEAASAYFAGGLSLR	3	PAAVIGQSLGEAASAYFAGGLSLR3				124660	76899.8	111583
Rv3800c	Rv3800c;MRA_3840	pks13	pks13		1	RDGDAILAVIAGSAVNHDGR	RDGDAILAVIAGSAVNHDGR	3	RDGDAILAVIAGSAVNHDGR3			137111	443121	489820	569435
Rv3800c	Rv3800c;MRA_3840	pks13	pks13		1	RDGDAILAVIAGSAVNHDGR	RDGDAILAVIAGSAVNHDGR	4	RDGDAILAVIAGSAVNHDGR4				26512	30561.2	46582.2
Rv3800c	Rv3800c;MRA_3840	pks13	pks13		1	SFSADADGYTR	SFSADADGYTR	2	SFSADADGYTR2	825709	845414	770706	2077860	1745780	1742300
Rv3800c	Rv3800c;MRA_3840	pks13	pks13		1	SNGLIAPNQDAQADVLR	SNGLIAPNQDAQADVLR	2	SNGLIAPNQDAQADVLR2	296516	326882	323177	845370	814698	902684
Rv3800c	Rv3800c;MRA_3840	pks13	pks13		1	SNGLIAPNQDAQADVLRR	SNGLIAPNQDAQADVLRR	3	SNGLIAPNQDAQADVLRR3				91470.3	104974	87471.5
Rv3800c	Rv3800c;MRA_3840	pks13	pks13		1	SPGGIFNELPR	SPGGIFNELPR	2	SPGGIFNELPR2	4922150	5890740	5895610	6299120	6950120	6214720
Rv3800c	Rv3800c;MRA_3840	pks13	pks13		1	TEADNIDPQQR	TEADNIDPQQR	2	TEADNIDPQQR2	584454	545669	720733	3957460	3310960	3165430
Rv3800c	Rv3800c;MRA_3840	pks13	pks13		1	TVDYIEAHGTGTILGDPIEAEALGR	TVDYIEAHGTGTILGDPIEAEALGR	3	TVDYIEAHGTGTILGDPIEAEALGR3				807679	818939	870684
Rv3800c	Rv3800c;MRA_3840	pks13	pks13		1	TYLEAGQIDGFVR	TYLEAGQIDGFVR	2	TYLEAGQIDGFVR2	4652740	4934560	4394050	6508050	6308690	6059910
Rv3800c	Rv3800c;MRA_3840	pks13	pks13		1	VDIAIVGLSTR	VDIAIVGLSTR	2	VDIAIVGLSTR2	145679			8718280	8446910	8932920
Rv3800c	Rv3800c;MRA_3840	pks13	pks13		1	VEYDFDLPPIQLTAVR	VEYDFDLPPIQLTAVR	2	VEYDFDLPPIQLTAVR2				3153210	4130010	3505600
Rv3800c	Rv3800c;MRA_3840	pks13	pks13		1	VEYDFDLPPIQLTAVR	VEYDFDLPPIQLTAVR	3	VEYDFDLPPIQLTAVR3				189313	164801	188677
Rv3800c	Rv3800c;MRA_3840	pks13	pks13		1	VPVFVFHPAGGSTVVYEPLLGR	VPVFVFHPAGGSTVVYEPLLGR	3	VPVFVFHPAGGSTVVYEPLLGR3	349960	468706	515636	1369940	1028010	1915050
Rv3800c	Rv3800c;MRA_3840	pks13	pks13		1	VTFATWAIVTGK	VTFATWAIVTGK	2	VTFATWAIVTGK2				81611	74516.4
Rv3800c	Rv3800c;MRA_3840	pks13	pks13		1	VVLALQHDK	VVLALQHDK	2	VVLALQHDK2				1030960	730404	814349
Rv3800c	Rv3800c;MRA_3840	pks13	pks13		1	WSEFLEEPR	WSEFLEEPR	2	WSEFLEEPR2	2779130	2694660	2617730	2938670	2494750	1553930
Rv3800c	Rv3800c;MRA_3840	pks13	pks13		1	WSPDSGETIAER	WSPDSGETIAER	2	WSPDSGETIAER2	2044170	2053690	2071310	3350930	3540510	2993330
Rv3801c	Rv3801c;MRA_3841	fadD32	fadD32		1	AAIAVGHGVTVR	AAIAVGHGVTVR	2	AAIAVGHGVTVR2	203479	143603	261377	431926	389617	341924
Rv3801c	Rv3801c;MRA_3841	fadD32	fadD32		1	AAYLDGSLR	AAYLDGSLR	1	AAYLDGSLR1	307333		270347		38697.9	36490.6
Rv3801c	Rv3801c;MRA_3841	fadD32	fadD32		1	AAYLDGSLR	AAYLDGSLR	2	AAYLDGSLR2	9911850	8306880	9233710	1300700	1154000	1172080
Rv3801c	Rv3801c;MRA_3841	fadD32	fadD32		1	AEGAPDDALWVR	AEGAPDDALWVR	2	AEGAPDDALWVR2	6805240	4839440	3529760	4866180	4845310	4399510
Rv3801c	Rv3801c;MRA_3841	fadD32	fadD32		1	DDEPPLDLSNVK	DDEPPLDLSNVK	2	DDEPPLDLSNVK2	1706500	1669630	1596990	1166870	1131490	1252690
Rv3801c	Rv3801c;MRA_3841	fadD32	fadD32		1	DHLYIAGR	DHLYIAGR	2	DHLYIAGR2				1838350	1606720	1322070
Rv3801c	Rv3801c;MRA_3841	fadD32	fadD32		1	DILWSDFSAR	DILWSDFSAR	2	DILWSDFSAR2	881392	660032	594140
Rv3801c	Rv3801c;MRA_3841	fadD32	fadD32		1	DVLLVSAGTIPR	DVLLVSAGTIPR	2	DVLLVSAGTIPR2	2286030	1773390	2223300	1911040	1816840	2096100
Rv3801c	Rv3801c;MRA_3841	fadD32	fadD32		1	FDPEDTSEQLVIVGER	FDPEDTSEQLVIVGER	2	FDPEDTSEQLVIVGER2	2179320	1979100	2082360	1215560	1248510	1161860
Rv3801c	Rv3801c;MRA_3841	fadD32	fadD32		1	FDPEDTSEQLVIVGER	FDPEDTSEQLVIVGER	3	FDPEDTSEQLVIVGER3	433147	431133	399487	207402	148265	194254
Rv3801c	Rv3801c;MRA_3841	fadD32	fadD32		1	FFEAFAPYGLK	FFEAFAPYGLK	2	FFEAFAPYGLK2	122627	165512	184399	634427	846384	744587
Rv3801c	Rv3801c;MRA_3841	fadD32	fadD32		1	FLDFSTER	FLDFSTER	2	FLDFSTER2	8084080	9274540	8091180	2422250	2220710	2493810
Rv3801c	Rv3801c;MRA_3841	fadD32	fadD32		1	FPANTNLVR	FPANTNLVR	2	FPANTNLVR2	1249570	1290220	1528530	894052	819139	805149
Rv3801c	Rv3801c;MRA_3841	fadD32	fadD32		1	FVEVAADAPNAVAQVSAGK	FVEVAADAPNAVAQVSAGK	2	FVEVAADAPNAVAQVSAGK2				586881	543477	495171
Rv3801c	Rv3801c;MRA_3841	fadD32	fadD32		1	FVEVAADAPNAVAQVSAGK	FVEVAADAPNAVAQVSAGK	3	FVEVAADAPNAVAQVSAGK3				338071	405119	294218
Rv3801c	Rv3801c;MRA_3841	fadD32	fadD32		1	GVPRDDEPPLDLSNVK	GVPRDDEPPLDLSNVK	2	GVPRDDEPPLDLSNVK2	163181	126018	132823	126966	126006	152133
Rv3801c	Rv3801c;MRA_3841	fadD32	fadD32		1	GVPRDDEPPLDLSNVK	GVPRDDEPPLDLSNVK	3	GVPRDDEPPLDLSNVK3				442327	450907	456747
Rv3801c	Rv3801c;MRA_3841	fadD32	fadD32		1	IAVPLFDPAEPGHVGR	IAVPLFDPAEPGHVGR	2	IAVPLFDPAEPGHVGR2	246416	247427	247089	566033	566325	411972
Rv3801c	Rv3801c;MRA_3841	fadD32	fadD32		1	IAVPLFDPAEPGHVGR	IAVPLFDPAEPGHVGR	3	IAVPLFDPAEPGHVGR3	199183	257777	265999	547174	578088	588025
Rv3801c	Rv3801c;MRA_3841	fadD32	fadD32		1	IKDLVIIDGR	IKDLVIIDGR	2	IKDLVIIDGR2	789542	758655	806811	436160	470167	468511
Rv3801c	Rv3801c;MRA_3841	fadD32	fadD32		1	IRFPANTNLVR	IRFPANTNLVR	3	IRFPANTNLVR3	845261	926433	826448	342347	279729	322327
Rv3801c	Rv3801c;MRA_3841	fadD32	fadD32		1	LDHQPIVDDIR	LDHQPIVDDIR	2	LDHQPIVDDIR2	303149	285376	236975	260294	229541	267656
Rv3801c	Rv3801c;MRA_3841	fadD32	fadD32		1	LDHQPIVDDIR	LDHQPIVDDIR	3	LDHQPIVDDIR3	1116080	1347460	1238850	1222830	1167930	1244430
Rv3801c	Rv3801c;MRA_3841	fadD32	fadD32		1	LHAVLDDCAPSTILTTTDSAEGVR	LHAVLDDC(UniMod:4)APSTILTTTDSAEGVR	3	LHAVLDDC(UniMod:4)APSTILTTTDSAEGVR3				391647	383156	431999
Rv3801c	Rv3801c;MRA_3841	fadD32	fadD32		1	LHAVLDDCAPSTILTTTDSAEGVRK	LHAVLDDC(UniMod:4)APSTILTTTDSAEGVRK	3	LHAVLDDC(UniMod:4)APSTILTTTDSAEGVRK3				16208.9	10282.2
Rv3801c	Rv3801c;MRA_3841	fadD32	fadD32		1	NHYPQDLECTAQESTK	NHYPQDLEC(UniMod:4)TAQESTK	3	NHYPQDLEC(UniMod:4)TAQESTK3		70669.2		154401	156812	170488
Rv3801c	Rv3801c;MRA_3841	fadD32	fadD32		1	PGETGGTFSAAPNFAFEHAAVR	PGETGGTFSAAPNFAFEHAAVR	3	PGETGGTFSAAPNFAFEHAAVR3				26545.2	19818.4	22152.9
Rv3801c	Rv3801c;MRA_3841	fadD32	fadD32		1	SGVGSPTVFATSD	SGVGSPTVFATSD	2	SGVGSPTVFATSD2				68630.8	73140.5	57608.5
Rv3801c	Rv3801c;MRA_3841	fadD32	fadD32		1	TGDYGTYFK	TGDYGTYFK	2	TGDYGTYFK2	1340850	1494380	1337660	1997390	1896190	2089760
Rv3801c	Rv3801c;MRA_3841	fadD32	fadD32		1	VGYAAAFSVPANQLPQTVFDDSHAGLK	VGYAAAFSVPANQLPQTVFDDSHAGLK	3	VGYAAAFSVPANQLPQTVFDDSHAGLK3				102024	114994
Rv3802c	Rv3802c;MRA_3842	Rv3802c	Rv3802c		1	PGGFGALDGR	PGGFGALDGR	2	PGGFGALDGR2	1359850	1413030	1483200	1011950	1051670	1108790
Rv3802c	Rv3802c;MRA_3842	Rv3802c	Rv3802c		1	RQQGVGNQVPPSPR	RQQGVGNQVPPSPR	3	RQQGVGNQVPPSPR3			18454.9		15246	12133
Rv3802c	Rv3802c;MRA_3842	Rv3802c	Rv3802c		1	VTGPIAQQFAPAR	VTGPIAQQFAPAR	2	VTGPIAQQFAPAR2		200285	159651	617531	552488	556503
Rv3803c	Rv3803c;MRA_3843	fbpD	fbpD		1	MFYNQYR	M(UniMod:35)FYNQYR	2	M(UniMod:35)FYNQYR2	1035510	1275660	1015600
Rv3803c	Rv3803c;MRA_3843	fbpD	fbpD		1	WHDPWVHASLLAQNNTR	WHDPWVHASLLAQNNTR	4	WHDPWVHASLLAQNNTR4				28441.6	47480.9	40147.3
Rv3804c	Rv1886c;Rv3804c;MRA_1897;MRA_3844	fbpA	fbpA		0	AGCQTYK	AGC(UniMod:4)QTYK	2	AGC(UniMod:4)QTYK2					1699.66	13847.5
Rv3804c	Rv3804c;MRA_3844	fbpA	fbpA		1	ALGATPNTGPAPQGA	ALGATPNTGPAPQGA	2	ALGATPNTGPAPQGA2		68480.5			269412	300328
Rv3804c	Rv3804c;MRA_3844	fbpA	fbpA		1	DIKVQFQSGGANSPALYLLDGLR	DIKVQFQSGGANSPALYLLDGLR	3	DIKVQFQSGGANSPALYLLDGLR3				38374.2		28230.7
Rv3804c	Rv3804c;MRA_3844	fbpA	fbpA		1	EDPAWQR	EDPAWQR	2	EDPAWQR2		14304.9		67659.3	55748.6	69107.9
Rv3804c	Rv3804c;MRA_3844	fbpA	fbpA		1	FLEGFVR	FLEGFVR	1	FLEGFVR1	697169	727024	740527	1264010	1360280	1537320
Rv3804c	Rv3804c;MRA_3844	fbpA	fbpA		1	FLEGFVR	FLEGFVR	2	FLEGFVR2	21259300	23223400	26572700	47746000	46742800	52152400
Rv3804c	Rv3804c;MRA_3844	fbpA	fbpA		1	LIANNTR	LIANNTR	2	LIANNTR2					16099.3	41756.6
Rv3804c	Rv3804c;MRA_3844	fbpA	fbpA		1	NDPLLNVGK	NDPLLNVGK	1	NDPLLNVGK1	783588	791479	829605	3490090	3227530	3041010
Rv3804c	Rv3804c;MRA_3844	fbpA	fbpA		1	NDPLLNVGK	NDPLLNVGK	2	NDPLLNVGK2	7170530	6623370	6507890	27112200	25328100	28020500
Rv3804c	Rv3804c;MRA_3844	fbpA	fbpA		1	PSDLGGNNLPAK	PSDLGGNNLPAK	2	PSDLGGNNLPAK2	146569	155679	147965	1925860	2012580	2080830
Rv3804c	Rv3804c;MRA_3844	fbpA	fbpA		1	VQFQSGGANSPALYLLDGLR	VQFQSGGANSPALYLLDGLR	3	VQFQSGGANSPALYLLDGLR3				2262690	1955760	2087240
Rv3804c	Rv3804c;MRA_3844	fbpA	fbpA		1	VWVYCGNGK	VWVYC(UniMod:4)GNGK	2	VWVYC(UniMod:4)GNGK2				673037	664543	707242
Rv3805c	Rv3805c;MRA_3845	aftB	aftB		1	LYAPSLR	LYAPSLR	2	LYAPSLR2	327592	322909	338652	72661.2	68625.6	75493.1
Rv3805c	Rv3805c;MRA_3845	aftB	aftB		1	NLLAGNGPVFNQGER	NLLAGNGPVFNQGER	2	NLLAGNGPVFNQGER2	179489	283229	209194	197272	202360	180787
Rv3805c	Rv3805c;MRA_3845	aftB	aftB		1	VIDQIGLVNPLAAHTER	VIDQIGLVNPLAAHTER	2	VIDQIGLVNPLAAHTER2				17342.8	26153.2	19596
Rv3805c	Rv3805c;MRA_3845	aftB	aftB		1	VIDQIGLVNPLAAHTER	VIDQIGLVNPLAAHTER	3	VIDQIGLVNPLAAHTER3				77226.5	96210.5	94254.1
Rv3805c	Rv3805c;MRA_3845	aftB	aftB		1	VTYSGIVDER	VTYSGIVDER	2	VTYSGIVDER2	305362	271095	259124	356995	314701	273316
Rv3805c	Rv3805c;MRA_3845	aftB	aftB		1	WIADDGLIVLR	WIADDGLIVLR	2	WIADDGLIVLR2				184242	178895	194369
Rv3806c	Rv3806c;MRA_3846	ubiA	ubiA		1	NVLVLAAPLAALGGGVR	NVLVLAAPLAALGGGVR	2	NVLVLAAPLAALGGGVR2				285781	338953	255352
Rv3806c	Rv3806c;MRA_3846	ubiA	ubiA		1	YAELHLAER	YAELHLAER	2	YAELHLAER2				61744.9	65236.2	82244.4
Rv3806c	Rv3806c;MRA_3846	ubiA	ubiA		1	YAVDVDGGLAGEPEDIALR	YAVDVDGGLAGEPEDIALR	2	YAVDVDGGLAGEPEDIALR2		27713.4		132087	107951	117959
Rv3808c	Rv3808c;MRA_3848	glfT2	glfT2		1	AQVIGLVR	AQVIGLVR	2	AQVIGLVR2				862225	736039	902416
Rv3808c	Rv3808c;MRA_3848	glfT2	glfT2		1	DALPTLSSK	DALPTLSSK	1	DALPTLSSK1	97233.3	76517.3	89246.3	42703	36330.5	31584.8
Rv3808c	Rv3808c;MRA_3848	glfT2	glfT2		1	DALPTLSSK	DALPTLSSK	2	DALPTLSSK2	528367	464795	580989	222435	227744	230642
Rv3808c	Rv3808c;MRA_3848	glfT2	glfT2		1	DHPDFPAAAAR	DHPDFPAAAAR	2	DHPDFPAAAAR2	135591	170548	175549	256501	185023	201206
Rv3808c	Rv3808c;MRA_3848	glfT2	glfT2		1	LEPDSILR	LEPDSILR	2	LEPDSILR2	1699530	2183660	2195820	1611300	1672280	1998740
Rv3808c	Rv3808c;MRA_3848	glfT2	glfT2		1	LYLEESTTNAR	LYLEESTTNAR	2	LYLEESTTNAR2	48969.1			38597	42927.3	53054
Rv3808c	Rv3808c;MRA_3848	glfT2	glfT2		1	QVAEELGQPLPLFIK	QVAEELGQPLPLFIK	2	QVAEELGQPLPLFIK2	233187	165332	162086	174067	190987	162973
Rv3808c	Rv3808c;MRA_3848	glfT2	glfT2		1	RPEFNVPTQDAR	RPEFNVPTQDAR	2	RPEFNVPTQDAR2					22884.8	17073.2
Rv3808c	Rv3808c;MRA_3848	glfT2	glfT2		1	VILPRPGEPLDVR	VILPRPGEPLDVR	3	VILPRPGEPLDVR3				52290.3	35927.5	51900.9
Rv3808c	Rv3808c;MRA_3848	glfT2	glfT2		1	WDDADYGLR	WDDADYGLR	2	WDDADYGLR2	445950	429223	391478	387166	416663	321691
Rv3808c	Rv3808c;MRA_3848	glfT2	glfT2		1	WETALLPAANQEPEHG	WETALLPAANQEPEHG	2	WETALLPAANQEPEHG2				52462.8	41698.7	39780
Rv3809c	Rv3809c;MRA_3849	glf	glf		1	ALLATYR	ALLATYR	2	ALLATYR2				874559	878466	983104
Rv3809c	Rv3809c;MRA_3849	glf	glf		1	DGVPLLQDGA	DGVPLLQDGA	1	DGVPLLQDGA1	195782	186788	204071		30154.2
Rv3809c	Rv3809c;MRA_3849	glf	glf		1	ELPAANITR	ELPAANITR	2	ELPAANITR2	580413	560580	609351	1915080	2189080	2425120
Rv3809c	Rv3809c;MRA_3849	glf	glf		1	GQLRPGSPAAPVVYTGPLDR	GQLRPGSPAAPVVYTGPLDR	3	GQLRPGSPAAPVVYTGPLDR3				171078	215949	210817
Rv3809c	Rv3809c;MRA_3849	glf	glf		1	LNTDWFDVR	LNTDWFDVR	2	LNTDWFDVR2	288949	220787	140407	230174	228188	203249
Rv3809c	Rv3809c;MRA_3849	glf	glf		1	PLYEAFVK	PLYEAFVK	1	PLYEAFVK1				17333.7	27936.4	27016.3
Rv3809c	Rv3809c;MRA_3849	glf	glf		1	PLYEAFVK	PLYEAFVK	2	PLYEAFVK2				400276	364517	495292
Rv3809c	Rv3809c;MRA_3849	glf	glf		1	QFTDFTDYR	QFTDFTDYR	2	QFTDFTDYR2	127616	182103	122640	321066	265065	215225
Rv3809c	Rv3809c;MRA_3849	glf	glf		1	YFDYAEGR	YFDYAEGR	2	YFDYAEGR2	575829	427389	444841	831947	799521	752926
Rv3809c	Rv3809c;MRA_3849	glf	glf		1	YFTPEQAR	YFTPEQAR	2	YFTPEQAR2	1724430	1637860	1648230	1938830	1978810	1837840
Rv3813c	Rv3813c;MRA_3853	Rv3813c	Rv3813c		1	VIPGAGLAVER	VIPGAGLAVER	2	VIPGAGLAVER2	1516180	1589510	1725800	849642	815191	1087220
Rv3814c	Rv3814c;MRA_3854	Rv3814c	Rv3814c		1	AGELVGLHPEATISR	AGELVGLHPEATISR	2	AGELVGLHPEATISR2				85406.3	150699	105479
Rv3814c	Rv3814c;MRA_3854	Rv3814c	Rv3814c		1	AGELVGLHPEATISR	AGELVGLHPEATISR	3	AGELVGLHPEATISR3		131145		323269	341325	330579
Rv3814c	Rv3814c;MRA_3854	Rv3814c	Rv3814c		1	AVNYVIK	AVNYVIK	2	AVNYVIK2					56594.4	83787.6
Rv3814c	Rv3814c;MRA_3854	Rv3814c	Rv3814c		1	HAQLIPVDR	HAQLIPVDR	2	HAQLIPVDR2				84675.8	52838.9	55926.8
Rv3814c	Rv3814c;MRA_3854	Rv3814c	Rv3814c		1	ITFEGLENIPER	ITFEGLENIPER	2	ITFEGLENIPER2	475144	559056	618353	896184	846084	809597
Rv3814c	Rv3814c;MRA_3854	Rv3814c	Rv3814c		1	LGGGAPTVEESR	LGGGAPTVEESR	2	LGGGAPTVEESR2	71486.1	76301.3	81976.5	69100.9	47448.1	62929.2
Rv3814c	Rv3814c;MRA_3854	Rv3814c	Rv3814c		1	RLGGGAPTVEESR	RLGGGAPTVEESR	2	RLGGGAPTVEESR2		3765.9			4426.1	3701.25
Rv3814c	Rv3814c;MRA_3854	Rv3814c	Rv3814c		1	RLGGGAPTVEESR	RLGGGAPTVEESR	3	RLGGGAPTVEESR3	45998.9	57701.4	37338.2		67391.3	66800.5
Rv3814c	Rv3814c;MRA_3854	Rv3814c	Rv3814c		1	SVGADAYAVAVQR	SVGADAYAVAVQR	2	SVGADAYAVAVQR2				498160	546418	506804
Rv3815c	Rv3815c;MRA_3855	Rv3815c	Rv3815c		1	AAAGIEQTNAALR	AAAGIEQTNAALR	2	AAAGIEQTNAALR2	193254	204361	190046	166599	155366	147809
Rv3815c	Rv3815c;MRA_3855	Rv3815c	Rv3815c		1	EGELVGVYPEATISR	EGELVGVYPEATISR	2	EGELVGVYPEATISR2	76903.8		69608.7	110034	92621.1	112943
Rv3815c	Rv3815c;MRA_3855	Rv3815c	Rv3815c		1	GAGGSAYAVAVQR	GAGGSAYAVAVQR	2	GAGGSAYAVAVQR2				152301	179784	124830
Rv3815c	Rv3815c;MRA_3855	Rv3815c	Rv3815c		1	LGGGAPTLAEAAR	LGGGAPTLAEAAR	2	LGGGAPTLAEAAR2	210690	193757	240619	206071	190273	203875
Rv3815c	Rv3815c;MRA_3855	Rv3815c	Rv3815c		1	LVNFLIR	LVNFLIR	2	LVNFLIR2	1411800	580939	651806	126818	141354	147141
Rv3815c	Rv3815c;MRA_3855	Rv3815c	Rv3815c		1	VPVTVQVGR	VPVTVQVGR	2	VPVTVQVGR2				60197.8	67077.7	57489.3
Rv3816c	Rv3816c;MRA_3856	Rv3816c	Rv3816c		1	AGELVGVYPEATISR	AGELVGVYPEATISR	2	AGELVGVYPEATISR2	1610080	1840290	1842190	2095930	1813540	2154940
Rv3816c	Rv3816c;MRA_3856	Rv3816c	Rv3816c		1	AQELYGPHPAGEFWVPHR	AQELYGPHPAGEFWVPHR	4	AQELYGPHPAGEFWVPHR4				51004.6	43520.4	54116.2
Rv3816c	Rv3816c;MRA_3856	Rv3816c	Rv3816c		1	IEPTLPTAELNGLLHSR	IEPTLPTAELNGLLHSR	3	IEPTLPTAELNGLLHSR3				189644	178927	186336
Rv3816c	Rv3816c;MRA_3856	Rv3816c	Rv3816c		1	LDAQEAAVR	LDAQEAAVR	2	LDAQEAAVR2	141859	188891	248160	1310030	699864	999918
Rv3816c	Rv3816c;MRA_3856	Rv3816c	Rv3816c		1	LGGGAPSLAEAAR	LGGGAPSLAEAAR	2	LGGGAPSLAEAAR2	2411990	2164560	2239730	1565660	1363720	1723690
Rv3816c	Rv3816c;MRA_3856	Rv3816c	Rv3816c		1	QDGSASYDAAVR	QDGSASYDAAVR	2	QDGSASYDAAVR2		8802.84	19153.5	101849	95505.7	97641.5
Rv3816c	Rv3816c;MRA_3856	Rv3816c	Rv3816c		1	VPVTIVVGER	VPVTIVVGER	2	VPVTIVVGER2	1902290	1397800	1750920	1285750	1313390	1455490
Rv3817	Rv3817;MRA_3857	Rv3817	Rv3817		1	AELGDSPPVDR	AELGDSPPVDR	2	AELGDSPPVDR2			21381.7	75019.4	72656.2	73682.7
Rv3817	Rv3817;MRA_3857	Rv3817	Rv3817		1	ASPQVAVPALGAGLR	ASPQVAVPALGAGLR	2	ASPQVAVPALGAGLR2	115729	169017	147812	163562	178884	177438
Rv3817	Rv3817;MRA_3857	Rv3817	Rv3817		1	GTADFANEAR	GTADFANEAR	2	GTADFANEAR2				162658	165595	152280
Rv3817	Rv3817;MRA_3857	Rv3817	Rv3817		1	RAELGDSPPVDR	RAELGDSPPVDR	2	RAELGDSPPVDR2	18639.2	15117.2	23436.8	22345.4	18471.4	16542.1
Rv3818	Rv3818;MRA_3858	Rv3818	Rv3818		1	AAYIADYADR	AAYIADYADR	2	AAYIADYADR2				208535	191689	249227
Rv3818	Rv3818;MRA_3858	Rv3818	Rv3818		1	AGWAAAAGEPLLQPLR	AGWAAAAGEPLLQPLR	2	AGWAAAAGEPLLQPLR2				170490	200764	115254
Rv3818	Rv3818;MRA_3858	Rv3818	Rv3818		1	DNEPDWVNTIFLSTR	DNEPDWVNTIFLSTR	2	DNEPDWVNTIFLSTR2	17387.4	56414.5		173668	156477	197430
Rv3818	Rv3818;MRA_3858	Rv3818	Rv3818		1	FFETTDSVK	FFETTDSVK	2	FFETTDSVK2	336616	383531	328173	768975	696674	786620
Rv3818	Rv3818;MRA_3858	Rv3818	Rv3818		1	HPLPAEQVEAIFTTDK	HPLPAEQVEAIFTTDK	2	HPLPAEQVEAIFTTDK2				136990	52351.9	111022
Rv3818	Rv3818;MRA_3858	Rv3818	Rv3818		1	HPLPAEQVEAIFTTDK	HPLPAEQVEAIFTTDK	3	HPLPAEQVEAIFTTDK3				92905.2	109280	89032.6
Rv3818	Rv3818;MRA_3858	Rv3818	Rv3818		1	QYIAQVGATWVVPSAGPPCFLAPELR	QYIAQVGATWVVPSAGPPC(UniMod:4)FLAPELR	3	QYIAQVGATWVVPSAGPPC(UniMod:4)FLAPELR3	185184	203552	179189		2915.29
Rv3818	Rv3818;MRA_3858	Rv3818	Rv3818		1	VGGYNEYLYTFFK	VGGYNEYLYTFFK	2	VGGYNEYLYTFFK2				367454	340874	439042
Rv3818	Rv3818;MRA_3858	Rv3818	Rv3818		1	YGFAIAPELVR	YGFAIAPELVR	2	YGFAIAPELVR2	796762	627420	671450	387582	519540	481593
Rv3818	Rv3818;MRA_3858	Rv3818	Rv3818		1	YGFAIAPELVRTVLRDNEPDWVNTIFLSTR	YGFAIAPELVRTVLRDNEPDWVNTIFLSTR	4	YGFAIAPELVRTVLRDNEPDWVNTIFLSTR4				78364.6	98018.9	52660.7
Rv3819	Rv3819;MRA_3859	Rv3819	Rv3819		1	VIPLDQIR	VIPLDQIR	2	VIPLDQIR2	829999	972499	903200	1963260	1612850	1775410
Rv3819	Rv3819;MRA_3859	Rv3819	Rv3819		1	WLPLDVYR	WLPLDVYR	2	WLPLDVYR2		76591.2
Rv3819	Rv3819;MRA_3859	Rv3819	Rv3819		1	WLPLDVYRPLK	WLPLDVYRPLK	2	WLPLDVYRPLK2		48876.5		64148.4	50022.6	27747.8
Rv3819	Rv3819;MRA_3859	Rv3819	Rv3819		1	WLPLDVYRPLK	WLPLDVYRPLK	3	WLPLDVYRPLK3	75414	74473.5	60963.4	63805.4	65943.6	81584.5
Rv3820c	Rv3820c;MRA_3860	papA2	papA2		1	DLATVPFDR	DLATVPFDR	2	DLATVPFDR2	278474	219150	362625	335337	327655	337252
Rv3820c	Rv3820c;MRA_3860	papA2	papA2		1	ELTNCETFDVVTTTDTR	ELTNC(UniMod:4)ETFDVVTTTDTR	2	ELTNC(UniMod:4)ETFDVVTTTDTR2				42385.8	37562.7	45166
Rv3820c	Rv3820c;MRA_3860	papA2	papA2		1	FEAACVAAGAR	FEAAC(UniMod:4)VAAGAR	2	FEAAC(UniMod:4)VAAGAR2				776238	774933	712933
Rv3820c	Rv3820c;MRA_3860	papA2	papA2		1	FSGGVFACAALAER	FSGGVFAC(UniMod:4)AALAER	2	FSGGVFAC(UniMod:4)AALAER2				80416	86170.2	76758.4
Rv3820c	Rv3820c;MRA_3860	papA2	papA2		1	QYADTAALTLDSAR	QYADTAALTLDSAR	2	QYADTAALTLDSAR2				93996.2	68881.9	66796.9
Rv3820c	Rv3820c;MRA_3860	papA2	papA2		1	QYADTAALTLDSAR	QYADTAALTLDSAR	3	QYADTAALTLDSAR3		88391.2
Rv3820c	Rv3820c;MRA_3860	papA2	papA2		1	TADGTLATLKPGT	TADGTLATLKPGT	2	TADGTLATLKPGT2	81864.9			135371	139346	119095
Rv3820c	Rv3820c;MRA_3860	papA2	papA2		1	VAQISFDSGK	VAQISFDSGK	2	VAQISFDSGK2				302017	335585	331052
Rv3824c	Rv3824c;MRA_3864	papA1	papA1		1	AGDFIDICNLK	AGDFIDIC(UniMod:4)NLK	2	AGDFIDIC(UniMod:4)NLK2			421629	490766	572569	577511
Rv3824c	Rv3824c;MRA_3864	papA1	papA1		1	ALAAPVSAVPPSYVQAR	ALAAPVSAVPPSYVQAR	2	ALAAPVSAVPPSYVQAR2				358737	391239	411590
Rv3824c	Rv3824c;MRA_3864	papA1	papA1		1	ESVTAYLR	ESVTAYLR	2	ESVTAYLR2				232017	177843	211180
Rv3824c	Rv3824c;MRA_3864	papA1	papA1		1	FDETAASVLFPDNPVAR	FDETAASVLFPDNPVAR	2	FDETAASVLFPDNPVAR2				135488	159201	203506
Rv3824c	Rv3824c;MRA_3864	papA1	papA1		1	FDETAASVLFPDNPVAR	FDETAASVLFPDNPVAR	3	FDETAASVLFPDNPVAR3				56647	54790.9	55073.7
Rv3824c	Rv3824c;MRA_3864	papA1	papA1		1	IAQTSFDTGADLAK	IAQTSFDTGADLAK	2	IAQTSFDTGADLAK2				148996	139506	171691
Rv3824c	Rv3824c;MRA_3864	papA1	papA1		1	IGPVELSAVK	IGPVELSAVK	2	IGPVELSAVK2				512825	488504	571340
Rv3824c	Rv3824c;MRA_3864	papA1	papA1		1	LFEGLNVGTYSDGR	LFEGLNVGTYSDGR	2	LFEGLNVGTYSDGR2				291386	328043	344370
Rv3824c	Rv3824c;MRA_3864	papA1	papA1		1	VANVTVDREA	VANVTVDREA	2	VANVTVDREA2				142702	94100.7	130209
Rv3824c	Rv3824c;MRA_3864	papA1	papA1		1	VGNVVALSPGR	VGNVVALSPGR	2	VGNVVALSPGR2				329982	266335	439608
Rv3824c	Rv3824c;MRA_3864	papA1	papA1		1	VVELSPSLR	VVELSPSLR	2	VVELSPSLR2				668322	766559	769925
Rv3825c	Rv3825c;MRA_3865	pks2	pks2		1	AAGAEIFATAGTPQR	AAGAEIFATAGTPQR	2	AAGAEIFATAGTPQR2				203656	184539	211940
Rv3825c	Rv3825c;MRA_3865	pks2	pks2		1	AGDTVLIHSGTGGVGQAAIAIAR	AGDTVLIHSGTGGVGQAAIAIAR	3	AGDTVLIHSGTGGVGQAAIAIAR3				151853	118289
Rv3825c	Rv3825c;MRA_3865	pks2	pks2		1	APEIPYYSATLFDPR	APEIPYYSATLFDPR	2	APEIPYYSATLFDPR2				477416	436340	423506
Rv3825c	Rv3825c;MRA_3865	pks2	pks2		1	APEIPYYSATLFDPR	APEIPYYSATLFDPR	3	APEIPYYSATLFDPR3				15644.6	16845.4	18710
Rv3825c	Rv3825c;MRA_3865	pks2	pks2		1	ASSVNFADVLIAFGR	ASSVNFADVLIAFGR	2	ASSVNFADVLIAFGR2				367635
Rv3825c	Rv3825c;MRA_3865	pks2	pks2		1	ATQIDVDEQTGVEQLAR	ATQIDVDEQTGVEQLAR	2	ATQIDVDEQTGVEQLAR2				59805.2		79569
Rv3825c	Rv3825c;MRA_3865	pks2	pks2		1	AVLGEQSEVR	AVLGEQSEVR	2	AVLGEQSEVR2				1368220	1146160	1278430
Rv3825c	Rv3825c;MRA_3865	pks2	pks2		1	DLLGTVYR	DLLGTVYR	2	DLLGTVYR2				189694	194130	189764
Rv3825c	Rv3825c;MRA_3865	pks2	pks2		1	DNEWYVAR	DNEWYVAR	2	DNEWYVAR2				214796	201258	172880
Rv3825c	Rv3825c;MRA_3865	pks2	pks2		1	EAIAIDPQQR	EAIAIDPQQR	2	EAIAIDPQQR2				54831	69527.9	74777.1
Rv3825c	Rv3825c;MRA_3865	pks2	pks2		1	ELSDLPGAVPR	ELSDLPGAVPR	2	ELSDLPGAVPR2				253193	213534	249796
Rv3825c	Rv3825c;MRA_3865	pks2	pks2		1	EQPLPLGLR	EQPLPLGLR	2	EQPLPLGLR2				1312000	1269120	1330100
Rv3825c	Rv3825c;MRA_3865	pks2	pks2		1	FFEVFSSSNGSGTSK	FFEVFSSSNGSGTSK	2	FFEVFSSSNGSGTSK2					83173.2
Rv3825c	Rv3825c;MRA_3865	pks2	pks2		1	GLADHLYEQLAPDDAPAAALSSQ	GLADHLYEQLAPDDAPAAALSSQ	3	GLADHLYEQLAPDDAPAAALSSQ3					39454.9
Rv3825c	Rv3825c;MRA_3865	pks2	pks2		1	GVDVVLNSVTGAAQLAGLK	GVDVVLNSVTGAAQLAGLK	2	GVDVVLNSVTGAAQLAGLK2	132590			254159	287945	331185
Rv3825c	Rv3825c;MRA_3865	pks2	pks2		1	GVDVVLNSVTGAAQLAGLK	GVDVVLNSVTGAAQLAGLK	3	GVDVVLNSVTGAAQLAGLK3				66148.4	49100.4	71056.4
Rv3825c	Rv3825c;MRA_3865	pks2	pks2		1	LLTDLHNAGAAVDFSVLCPQGR	LLTDLHNAGAAVDFSVLC(UniMod:4)PQGR	3	LLTDLHNAGAAVDFSVLC(UniMod:4)PQGR3				149506	133785	126772
Rv3825c	Rv1527c;Rv3825c;MRA_1539;MRA_3865	pks2	pks2		0	LPDALADGDR	LPDALADGDR	2	LPDALADGDR2				594816	624044	628428
Rv3825c	Rv3825c;MRA_3865	pks2	pks2		1	LPGGIDSPELLWK	LPGGIDSPELLWK	2	LPGGIDSPELLWK2				61601.6	48668.9
Rv3825c	Rv3825c;MRA_3865	pks2	pks2		1	LVATAVATGLPVR	LVATAVATGLPVR	2	LVATAVATGLPVR2				417716	392843	465191
Rv3825c	Rv3825c;MRA_3865	pks2	pks2		1	LVDAPLPAWSHR	LVDAPLPAWSHR	3	LVDAPLPAWSHR3				218914	144764	202713
Rv3825c	Rv3825c;MRA_3865	pks2	pks2		1	LVDIWER	LVDIWER	2	LVDIWER2				505677	418925	447908
Rv3825c	Rv3825c;MRA_3865	pks2	pks2		1	NLSFYAVDLGLLSATHPEELR	NLSFYAVDLGLLSATHPEELR	3	NLSFYAVDLGLLSATHPEELR3				160178	172699	179322
Rv3825c	Rv3825c;MRA_3865	pks2	pks2		1	QLLATSEEDETAWR	QLLATSEEDETAWR	2	QLLATSEEDETAWR2				61702.8	58463.9	33888.2
Rv3825c	Rv3825c;MRA_3865	pks2	pks2		1	QLVAEQVSLILR	QLVAEQVSLILR	2	QLVAEQVSLILR2				56321.5	30722.4	59216.9
Rv3825c	Rv3825c;MRA_3865	pks2	pks2		1	REQPLPLGLR	REQPLPLGLR	2	REQPLPLGLR2				25513.3	24514.3	21312.1
Rv3825c	Rv1527c;Rv3825c;MRA_1539;MRA_3865	pks2	pks2		0	RLPDALADGDR	RLPDALADGDR	2	RLPDALADGDR2			75296.8	242161	243995	215051
Rv3825c	Rv3825c;MRA_3865	pks2	pks2		1	SIEFAEQIR	SIEFAEQIR	2	SIEFAEQIR2				599856	589900	613294
Rv3825c	Rv3825c;MRA_3865	pks2	pks2		1	SPGGSTVAVHPLLGAHVR	SPGGSTVAVHPLLGAHVR	3	SPGGSTVAVHPLLGAHVR3				48412.2	28436.4	46792.9
Rv3825c	Rv3825c;MRA_3865	pks2	pks2		1	TNFGHTQSTAGVLGLIK	TNFGHTQSTAGVLGLIK	2	TNFGHTQSTAGVLGLIK2				11263.2	14366.6	18237
Rv3825c	Rv3825c;MRA_3865	pks2	pks2		1	VELNELPR	VELNELPR	2	VELNELPR2				277636	271002	270863
Rv3825c	Rv3825c;MRA_3865	pks2	pks2		1	VLADDCVNLEQGGLR	VLADDC(UniMod:4)VNLEQGGLR	2	VLADDC(UniMod:4)VNLEQGGLR2				452934	400812	484182
Rv3825c	Rv3825c;MRA_3865	pks2	pks2		1	VPPGPGQIEVAVR	VPPGPGQIEVAVR	2	VPPGPGQIEVAVR2				632349	588755	543875
Rv3825c	Rv3825c;MRA_3865	pks2	pks2		1	WDCDEFYDPQPGVPGR	WDC(UniMod:4)DEFYDPQPGVPGR	2	WDC(UniMod:4)DEFYDPQPGVPGR2				21624.3	25150.2	28001.9
Rv3825c	Rv3825c;MRA_3865	pks2	pks2		1	WLLISDCAASDVTATR	WLLISDC(UniMod:4)AASDVTATR	2	WLLISDC(UniMod:4)AASDVTATR2				309065	315552	320029
Rv3825c	Rv3825c;MRA_3865	pks2	pks2		1	YWADNLR	YWADNLR	2	YWADNLR2				349367	374558	354465
Rv3826	Rv3826;MRA_3866	fadD23	fadD23		1	AIDDDLAGLDLGR	AIDDDLAGLDLGR	2	AIDDDLAGLDLGR2				1728590	1758540	1950000
Rv3826	Rv3826;MRA_3866	fadD23	fadD23		1	DSEGISESLTWSQVYR	DSEGISESLTWSQVYR	2	DSEGISESLTWSQVYR2				49979.9	46285.5	30773.4
Rv3826	Rv3826;MRA_3866	fadD23	fadD23		1	EGQAFSAAPNFAFELTAAK	EGQAFSAAPNFAFELTAAK	2	EGQAFSAAPNFAFELTAAK2				172826	170051	158164
Rv3826	Rv3826;MRA_3866	fadD23	fadD23		1	LDAKPLQASDL	LDAKPLQASDL	2	LDAKPLQASDL2				158169	136576	132194
Rv3826	Rv3826;MRA_3866	fadD23	fadD23		1	PAYGLAEATVYVATSQAGQPPEIR	PAYGLAEATVYVATSQAGQPPEIR	3	PAYGLAEATVYVATSQAGQPPEIR3				174305	168805	177020
Rv3826	Rv3826;MRA_3866	fadD23	fadD23		1	PLQASDL	PLQASDL	1	PLQASDL1				258378	259513	286654
Rv3826	Rv3826;MRA_3866	fadD23	fadD23		1	SNIVDDSLQTTAYLQYTSGSTR	SNIVDDSLQTTAYLQYTSGSTR	3	SNIVDDSLQTTAYLQYTSGSTR3				213814	216128	293462
Rv3826	Rv3826;MRA_3866	fadD23	fadD23		1	TFGGALVAPSAGTPVGPWLR	TFGGALVAPSAGTPVGPWLR	2	TFGGALVAPSAGTPVGPWLR2				865396	694613	913260
Rv3826	Rv3826;MRA_3866	fadD23	fadD23		1	TFGGALVAPSAGTPVGPWLR	TFGGALVAPSAGTPVGPWLR	3	TFGGALVAPSAGTPVGPWLR3				90219.1	91519.9	147585
Rv3826	Rv3826;MRA_3866	fadD23	fadD23		1	TGDSGFVSEDKFFIIGR	TGDSGFVSEDKFFIIGR	2	TGDSGFVSEDKFFIIGR2				138224	151575	153881
Rv3826	Rv3826;MRA_3866	fadD23	fadD23		1	TGDSGFVSEDKFFIIGR	TGDSGFVSEDKFFIIGR	3	TGDSGFVSEDKFFIIGR3				1647100	1891040	1885620
Rv3826	Rv3826;MRA_3866	fadD23	fadD23		1	TLNVAAEVR	TLNVAAEVR	2	TLNVAAEVR2				1379740	1270100	1418320
Rv3826	Rv3826;MRA_3866	fadD23	fadD23		1	VTPPPGIASPPTVAVDQLDLDSPIR	VTPPPGIASPPTVAVDQLDLDSPIR	3	VTPPPGIASPPTVAVDQLDLDSPIR3				228334	201290	205529
Rv3830c	Rv3830c;MRA_3870	Rv3830c	Rv3830c		1	EVEADFADAIQAQLR	EVEADFADAIQAQLR	2	EVEADFADAIQAQLR2				33156.3	32870.2	49353.8
Rv3830c	Rv3830c;MRA_3870	Rv3830c	Rv3830c		1	NCDIAGAPDAR	NC(UniMod:4)DIAGAPDAR	2	NC(UniMod:4)DIAGAPDAR2			671366	225550	173011	65273.8
Rv3834c	Rv3834c;MRA_3874	serS	serS		1	AVISTADSLR	AVISTADSLR	2	AVISTADSLR2				1441760	1189690	1498480
Rv3834c	Rv3834c;MRA_3874	serS	serS		1	DASGKPQIAATLNGTLATTR	DASGKPQIAATLNGTLATTR	2	DASGKPQIAATLNGTLATTR2				14872.1	20880.3	13700.9
Rv3834c	Rv3834c;MRA_3874	serS	serS		1	ELTSTSNCTTFQAR	ELTSTSNC(UniMod:4)TTFQAR	2	ELTSTSNC(UniMod:4)TTFQAR2				205203	179496	215202
Rv3834c	Rv3834c;MRA_3874	serS	serS		1	FDCEAWIPTQGAYR	FDC(UniMod:4)EAWIPTQGAYR	2	FDC(UniMod:4)EAWIPTQGAYR2				308123	319371	286318
Rv3834c	Rv3834c;MRA_3874	serS	serS		1	FYFLTGR	FYFLTGR	2	FYFLTGR2	321115	382343	423361	315395	307164	352542
Rv3834c	Rv3834c;MRA_3874	serS	serS		1	GEDPALVDALLTADAAR	GEDPALVDALLTADAAR	2	GEDPALVDALLTADAAR2				834770	811450	933155
Rv3834c	Rv3834c;MRA_3874	serS	serS		1	GEDPALVDALLTADAAR	GEDPALVDALLTADAAR	3	GEDPALVDALLTADAAR3				129441	178114	135395
Rv3834c	Rv3834c;MRA_3874	serS	serS		1	KFDCEAWIPTQGAYR	KFDC(UniMod:4)EAWIPTQGAYR	2	KFDC(UniMod:4)EAWIPTQGAYR2				15127.6	14806.8
Rv3834c	Rv3834c;MRA_3874	serS	serS		1	SVGGASPEERPPLLR	SVGGASPEERPPLLR	2	SVGGASPEERPPLLR2				40633.1	48184.6	48136.2
Rv3834c	Rv3834c;MRA_3874	serS	serS		1	SVGGASPEERPPLLR	SVGGASPEERPPLLR	3	SVGGASPEERPPLLR3	633071	601980	669563	925461	984053	893425
Rv3834c	Rv3834c;MRA_3874	serS	serS		1	VIDVAAGDLGSSAAR	VIDVAAGDLGSSAAR	2	VIDVAAGDLGSSAAR2	312934	306804	279162	1439290	1311440	1330540
Rv3834c	Rv3834c;MRA_3874	serS	serS		1	VPDALVPFVGVEVLEPVA	VPDALVPFVGVEVLEPVA	3	VPDALVPFVGVEVLEPVA3	62323.7			16875	20642.2
Rv3834c	Rv3834c;MRA_3874	serS	serS		1	WLVAILENHQRPDGSVR	WLVAILENHQRPDGSVR	4	WLVAILENHQRPDGSVR4					8832.04	13871.4
Rv3834c	Rv3834c;MRA_3874	serS	serS		1	YAGWSSCFR	YAGWSSC(UniMod:4)FR	2	YAGWSSC(UniMod:4)FR2				62844.9	77717.1	14951.7
Rv3835	Rv3835;MRA_3875	Rv3835	Rv3835		1	FPDALPSEPEQDGFIK	FPDALPSEPEQDGFIK	2	FPDALPSEPEQDGFIK2	299294	332820	287276	139644	133028	135310
Rv3835	Rv3835;MRA_3875	Rv3835	Rv3835		1	IQQISEEQCEAAVR	IQQISEEQC(UniMod:4)EAAVR	2	IQQISEEQC(UniMod:4)EAAVR2	159079	136888	100892	50477.1	50204.5	47616
Rv3836	Rv3836;MRA_3876	Rv3836	Rv3836		1	GSDYAGSLPDAITIYR	GSDYAGSLPDAITIYR	2	GSDYAGSLPDAITIYR2	254118	223405	237213	392655	482489	425336
Rv3836	Rv3836;MRA_3876	Rv3836	Rv3836		1	LDQLGWR	LDQLGWR	2	LDQLGWR2				115046	106173	85311.7
Rv3837c	Rv3837c;MRA_3877	Rv3837c	Rv3837c		1	GELDVPLPGGETANDVLDR	GELDVPLPGGETANDVLDR	2	GELDVPLPGGETANDVLDR2	149629	158264	136969	609316	572936	533252
Rv3837c	Rv3837c;MRA_3877	Rv3837c	Rv3837c		1	LDTLPPGTALTPLGR	LDTLPPGTALTPLGR	2	LDTLPPGTALTPLGR2				402143	523939	383161
Rv3837c	Rv3837c;MRA_3877	Rv3837c	Rv3837c		1	NDDEAVAEFNATYSR	NDDEAVAEFNATYSR	2	NDDEAVAEFNATYSR2				188668	230043	202922
Rv3837c	Rv3837c;MRA_3877	Rv3837c	Rv3837c		1	RLDTLPPGTALTPLGR	RLDTLPPGTALTPLGR	2	RLDTLPPGTALTPLGR2		319396			56783	45988.6
Rv3837c	Rv3837c;MRA_3877	Rv3837c	Rv3837c		1	RLDTLPPGTALTPLGR	RLDTLPPGTALTPLGR	3	RLDTLPPGTALTPLGR3				288188	266460	498130
Rv3837c	Rv3837c;MRA_3877	Rv3837c	Rv3837c		1	RPALLAHSVAIR	RPALLAHSVAIR	3	RPALLAHSVAIR3				75248.9	67243.9	73864.2
Rv3837c	Rv3837c;MRA_3877	Rv3837c	Rv3837c		1	WSCVQWGLR	WSC(UniMod:4)VQWGLR	2	WSC(UniMod:4)VQWGLR2	42917.5	99275.6
Rv3837c	Rv3837c;MRA_3877	Rv3837c	Rv3837c		1	YLDDGDWDGDIVVVSHSAAIR	YLDDGDWDGDIVVVSHSAAIR	3	YLDDGDWDGDIVVVSHSAAIR3				40361.8	36918.2
Rv3837c	Rv3837c;MRA_3877	Rv3837c	Rv3837c		1	YLPVLADLR	YLPVLADLR	2	YLPVLADLR2	495717	487274	522933	195470	169907	184018
Rv3838c	Rv3838c;MRA_3878	pheA	pheA		1	AGKPEQTLVRPDDQGAQA	AGKPEQTLVRPDDQGAQA	3	AGKPEQTLVRPDDQGAQA3				28471.6	27720.6	29573.7
Rv3838c	Rv3838c;MRA_3878	pheA	pheA		1	FVLVGRPGPPPAR	FVLVGRPGPPPAR	3	FVLVGRPGPPPAR3	399506	424242	353923		122509	114836
Rv3838c	Rv3838c;MRA_3878	pheA	pheA		1	IAYLGPEGTFTEAALVR	IAYLGPEGTFTEAALVR	2	IAYLGPEGTFTEAALVR2				708914	610767	709677
Rv3838c	Rv3838c;MRA_3878	pheA	pheA		1	IAYLGPEGTFTEAALVR	IAYLGPEGTFTEAALVR	3	IAYLGPEGTFTEAALVR3				68065.7	71360.3	58772.7
Rv3838c	Rv3838c;MRA_3878	pheA	pheA		1	QVADGLVDAAVTSPLAAAR	QVADGLVDAAVTSPLAAAR	2	QVADGLVDAAVTSPLAAAR2				37581	26227.3	54556.5
Rv3838c	Rv3838c;MRA_3878	pheA	pheA		1	QVADGLVDAAVTSPLAAAR	QVADGLVDAAVTSPLAAAR	3	QVADGLVDAAVTSPLAAAR3				31159.4	15681.9
Rv3838c	Rv3838c;MRA_3878	pheA	pheA		1	TLAAFPVAAAQVR	TLAAFPVAAAQVR	2	TLAAFPVAAAQVR2				2354180	2533280	2468980
Rv3838c	Rv3838c;MRA_3878	pheA	pheA		1	WGLAALADGVVDESNAR	WGLAALADGVVDESNAR	2	WGLAALADGVVDESNAR2				596664	600805	632066
Rv3838c	Rv3838c;MRA_3878	pheA	pheA		1	WGLAALADGVVDESNAR	WGLAALADGVVDESNAR	3	WGLAALADGVVDESNAR3				67401.8	50358.6	78166.5
Rv3841	Rv3841;MRA_3881	bfrB	bfrB		1	AGANLFELENFVAR	AGANLFELENFVAR	2	AGANLFELENFVAR2	2603040	2917440	3053580	34523500	37981000	39858300
Rv3841	Rv3841;MRA_3881	bfrB	bfrB		1	AGANLFELENFVAR	AGANLFELENFVAR	3	AGANLFELENFVAR3	45392.3	23737.8	85369.8	874833	1047300	1076060
Rv3841	Rv3841;MRA_3881	bfrB	bfrB		1	DLRVEIPGVDTVR	DLRVEIPGVDTVR	2	DLRVEIPGVDTVR2	208925	221511	232974	432500	479750	393778
Rv3841	Rv3841;MRA_3881	bfrB	bfrB		1	DLRVEIPGVDTVR	DLRVEIPGVDTVR	3	DLRVEIPGVDTVR3	1035410	1150240	1155220	978660	919254	945332
Rv3841	Rv3841;MRA_3881	bfrB	bfrB		1	EALALALDQER	EALALALDQER	2	EALALALDQER2	294902	417839	317594	10525200	8123090	9196880
Rv3841	Rv3841;MRA_3881	bfrB	bfrB		1	EALALALDQER	EALALALDQER	3	EALALALDQER3				15976	42586.9	16272.7
Rv3841	Rv3841;MRA_3881	bfrB	bfrB		1	EVDVAPAASGAPHAAGGR	EVDVAPAASGAPHAAGGR	2	EVDVAPAASGAPHAAGGR2	54066.7	46968.3	51082.4	379818	361218	333507
Rv3841	Rv3841;MRA_3881	bfrB	bfrB		1	EVDVAPAASGAPHAAGGR	EVDVAPAASGAPHAAGGR	3	EVDVAPAASGAPHAAGGR3	857622	760007	543262	3268520	3246460	3491240
Rv3841	Rv3841;MRA_3881	bfrB	bfrB		1	HFYSQAVEER	HFYSQAVEER	2	HFYSQAVEER2				1461340	1699060	1787180
Rv3841	Rv3841;MRA_3881	bfrB	bfrB		1	HFYSQAVEER	HFYSQAVEER	3	HFYSQAVEER3				863733	662284	920797
Rv3841	Rv3841;MRA_3881	bfrB	bfrB		1	TVTDQVGR	TVTDQVGR	2	TVTDQVGR2	29532.6			14415.4	6273.71	16386
Rv3841	Rv3841;MRA_3881	bfrB	bfrB		1	VEIPGVDTVR	VEIPGVDTVR	2	VEIPGVDTVR2	37510900	40791300	38084400	48914300	51011000	53729000
Rv3842c	Rv3842c;MRA_3882	glpQ1	glpQ1		1	AAPLLPTVLLGK	AAPLLPTVLLGK	2	AAPLLPTVLLGK2	516596	466589	336672	230714	229442	257206
Rv3842c	Rv3842c;MRA_3882	glpQ1	glpQ1		1	EGADGVECDVR	EGADGVEC(UniMod:4)DVR	2	EGADGVEC(UniMod:4)DVR2		291669		262188	229352	192603
Rv3842c	Rv3842c;MRA_3882	glpQ1	glpQ1		1	EYPQLVDR	EYPQLVDR	2	EYPQLVDR2	694564	602948	676572	538157	540357	516761
Rv3842c	Rv3842c;MRA_3882	glpQ1	glpQ1		1	FGIAAPASADR	FGIAAPASADR	2	FGIAAPASADR2	278339	195489	249415	432268	461942	426075
Rv3843c	Rv3843c;MRA_3883	Rv3843c	Rv3843c		1	SAPASSVAVELDGQEPAA	SAPASSVAVELDGQEPAA	2	SAPASSVAVELDGQEPAA2					289929	334873
Rv3843c	Rv3843c;MRA_3883	Rv3843c	Rv3843c		1	TPARPQVPTASDTR	TPARPQVPTASDTR	2	TPARPQVPTASDTR2					9881.39	3696.22
Rv3843c	Rv3843c;MRA_3883	Rv3843c	Rv3843c		1	TPARPQVPTASDTR	TPARPQVPTASDTR	3	TPARPQVPTASDTR3				44643.4	45494	46566.5
Rv3843c	Rv3843c;MRA_3883	Rv3843c	Rv3843c		1	WGLTDHVDQAPVPASAK	WGLTDHVDQAPVPASAK	3	WGLTDHVDQAPVPASAK3				54440.1	41483.5	49561.3
Rv3843c	Rv3843c;MRA_3883	Rv3843c	Rv3843c		1	WVVVNTDGR	WVVVNTDGR	2	WVVVNTDGR2				221598	222809	238435
Rv3846	Rv3846;MRA_3886	sodA	sodA		1	AFWNVVNWADVQSR	AFWNVVNWADVQSR	2	AFWNVVNWADVQSR2	587168	403150	162566	412576	322257	172641
Rv3846	Rv3846;MRA_3886	sodA	sodA		1	AFWNVVNWADVQSR	AFWNVVNWADVQSR	3	AFWNVVNWADVQSR3	73173.2	36029.4		62360.3	40143.4	34642.3
Rv3846	Rv3846;MRA_3886	sodA	sodA		1	AKEDHSAILLNEK	AKEDHSAILLNEK	2	AKEDHSAILLNEK2		39734.6	48827.4	33143.7	44931	62154.3
Rv3846	Rv3846;MRA_3886	sodA	sodA		1	AKEDHSAILLNEK	AKEDHSAILLNEK	3	AKEDHSAILLNEK3	139842	79970.7	162274	703229	574720	442788
Rv3846	Rv3846;MRA_3886	sodA	sodA		1	EDHSAILLNEK	EDHSAILLNEK	2	EDHSAILLNEK2	17371.9	21931	17868.2	56754.5	41297.7	43302.8
Rv3846	Rv3846;MRA_3886	sodA	sodA		1	EDHSAILLNEK	EDHSAILLNEK	3	EDHSAILLNEK3				170665	149277	174981
Rv3846	Rv3846;MRA_3886	sodA	sodA		1	NLSPNGGDKPTGELAAAIADAFGSFDK	NLSPNGGDKPTGELAAAIADAFGSFDK	3	NLSPNGGDKPTGELAAAIADAFGSFDK3				331371	235984	259875
Rv3846	Rv3846;MRA_3886	sodA	sodA		1	NLSPNGGDKPTGELAAAIADAFGSFDKFR	NLSPNGGDKPTGELAAAIADAFGSFDKFR	3	NLSPNGGDKPTGELAAAIADAFGSFDKFR3				45430	34301.7	43209.6
Rv3846	Rv3846;MRA_3886	sodA	sodA		1	NLSPNGGDKPTGELAAAIADAFGSFDKFR	NLSPNGGDKPTGELAAAIADAFGSFDKFR	4	NLSPNGGDKPTGELAAAIADAFGSFDKFR4				128767	96162.9	127069
Rv3849	Rv3849;MRA_3889	espR	espR		1	AAYFTDDEYYEK	AAYFTDDEYYEK	2	AAYFTDDEYYEK2	314052	363096	271164	769224	830960	767176
Rv3849	Rv3849;MRA_3889	espR	espR		1	AAYFTDDEYYEKLDK	AAYFTDDEYYEKLDK	2	AAYFTDDEYYEKLDK2				26308.9	23364.3	19628.1
Rv3849	Rv3849;MRA_3889	espR	espR		1	AAYFTDDEYYEKLDK	AAYFTDDEYYEKLDK	3	AAYFTDDEYYEKLDK3				48535.7	28403.1	39682.3
Rv3849	Rv3849;MRA_3889	espR	espR		1	GPHTSAEVIAALK	GPHTSAEVIAALK	2	GPHTSAEVIAALK2				211669	213169	216125
Rv3849	Rv3849;MRA_3889	espR	espR		1	GPHTSAEVIAALK	GPHTSAEVIAALK	3	GPHTSAEVIAALK3	44672.5	40899.2		975618	987274	1025220
Rv3849	Rv3849;MRA_3889	espR	espR		1	LFDTVYPPGR	LFDTVYPPGR	2	LFDTVYPPGR2	6802050	6250390	6879700	1774840	2067910	2037720
Rv3849	Rv3849;MRA_3889	espR	espR		1	TNPSGATMAALANFFR	TNPSGATM(UniMod:35)AALANFFR	2	TNPSGATM(UniMod:35)AALANFFR2				133280	201083	154102
Rv3849	Rv3849;MRA_3889	espR	espR		1	VLDRIDELR	VLDRIDELR	2	VLDRIDELR2	164263	141044	126649	89581.8	80567.7	93962
Rv3850	Rv3850;MRA_3890	Rv3850	Rv3850		1	ADQLGVPLAQIGR	ADQLGVPLAQIGR	2	ADQLGVPLAQIGR2	822584	1065390	1233150	831790	774276	884470
Rv3850	Rv3850;MRA_3890	Rv3850	Rv3850		1	DVETKQFVSAVTNR	DVETKQFVSAVTNR	3	DVETKQFVSAVTNR3		330871	392522	167996	175282	130778
Rv3850	Rv3850;MRA_3890	Rv3850	Rv3850		1	LLAPILTPVIYR	LLAPILTPVIYR	2	LLAPILTPVIYR2	2157960	1959650	1857820	216731	225596	375995
Rv3850	Rv3850;MRA_3890	Rv3850	Rv3850		1	QFVSAVTNR	QFVSAVTNR	2	QFVSAVTNR2	841398	804030	794174
Rv3850	Rv3850;MRA_3890	Rv3850	Rv3850		1	RADQLGVPLAQIGR	RADQLGVPLAQIGR	2	RADQLGVPLAQIGR2				85606.1	107573	99776.3
Rv3850	Rv3850;MRA_3890	Rv3850	Rv3850		1	RADQLGVPLAQIGR	RADQLGVPLAQIGR	3	RADQLGVPLAQIGR3				290261	338663	283437
Rv3852	Rv3852;MRA_3892	hns	hns		1	IETNGQLAAAAK	IETNGQLAAAAK	2	IETNGQLAAAAK2				451892	416793	453973
Rv3852	Rv3852;MRA_3892	hns	hns		1	PAEAPVSLQQR	PAEAPVSLQQR	2	PAEAPVSLQQR2				53362.7	53710.5	54134
Rv3852	Rv3852;MRA_3892	hns	hns		1	SAPPKPAEAPVSLQQR	SAPPKPAEAPVSLQQR	2	SAPPKPAEAPVSLQQR2				114184	137640	124622
Rv3852	Rv3852;MRA_3892	hns	hns		1	SAPPKPAEAPVSLQQR	SAPPKPAEAPVSLQQR	3	SAPPKPAEAPVSLQQR3			692137	1095040	1023670	819804
Rv3852	Rv3852;MRA_3892	hns	hns		1	STVEGANDALAR	STVEGANDALAR	2	STVEGANDALAR2	14689300	14925000	14841100	6093050	5732240	5143650
Rv3853	Rv3853;MRA_3893	rraA	rraA		1	CFQDNALLK	C(UniMod:4)FQDNALLK	2	C(UniMod:4)FQDNALLK2				186801	163048	148491
Rv3853	Rv3853;MRA_3893	rraA	rraA		1	GIDIGIK	GIDIGIK	1	GIDIGIK1	322458	428423	325824	833402	1147760	1076630
Rv3853	Rv3853;MRA_3893	rraA	rraA		1	PTADLVDDIGPDVR	PTADLVDDIGPDVR	2	PTADLVDDIGPDVR2			153334	359817	391172	390537
Rv3853	Rv3853;MRA_3893	rraA	rraA		1	SCDLQFR	SC(UniMod:4)DLQFR	1	SC(UniMod:4)DLQFR1	30210.4	40533.1	22563	90511.7	106786	105552
Rv3853	Rv3853;MRA_3893	rraA	rraA		1	SCDLQFR	SC(UniMod:4)DLQFR	2	SC(UniMod:4)DLQFR2	2778390		2999320	5715180	5806670	5677510
Rv3853	Rv3853;MRA_3893	rraA	rraA		1	SQFAGPISTVR	SQFAGPISTVR	2	SQFAGPISTVR2	1275190	1272110	1365670	3748500	4036470	3637210
Rv3853	Rv3853;MRA_3893	rraA	rraA		1	STGWTGLIVHGAVR	STGWTGLIVHGAVR	2	STGWTGLIVHGAVR2	46070.7		94121.5	1004060	774348	827097
Rv3853	Rv3853;MRA_3893	rraA	rraA		1	STGWTGLIVHGAVR	STGWTGLIVHGAVR	3	STGWTGLIVHGAVR3	934536	828825		1090970	1028870	953516
Rv3854c	Rv3854c;MRA_3894	ethA	ethA		1	ADLVSEFVCR	ADLVSEFVC(UniMod:4)R	2	ADLVSEFVC(UniMod:4)R2	1244250	1535880	1284620	1729190	1778690	1820860
Rv3854c	Rv3854c;MRA_3894	ethA	ethA		1	LCLVPNGDLFR	LC(UniMod:4)LVPNGDLFR	2	LC(UniMod:4)LVPNGDLFR2	697660	730974	653141	267951	275972	299960
Rv3854c	Rv3854c;MRA_3894	ethA	ethA		1	NIVVIGSGATAVTLVPALADSGAK	NIVVIGSGATAVTLVPALADSGAK	3	NIVVIGSGATAVTLVPALADSGAK3				388416	357112	368299
Rv3854c	Rv3854c;MRA_3894	ethA	ethA		1	QLPEGYDVR	QLPEGYDVR	2	QLPEGYDVR2	387409	378341	315847	476517	391570	469108
Rv3854c	Rv3854c;MRA_3894	ethA	ethA		1	SLDELPK	SLDELPK	1	SLDELPK1	91393.6		73708.9	116257	140907	134131
Rv3854c	Rv3854c;MRA_3894	ethA	ethA		1	SLDELPK	SLDELPK	2	SLDELPK2	385388	407023	385426	529326	544030	580647
Rv3854c	Rv3854c;MRA_3894	ethA	ethA		1	SPTYIVSQPDR	SPTYIVSQPDR	2	SPTYIVSQPDR2	112140	112360	125227	352665	359798	420028
Rv3854c	Rv3854c;MRA_3894	ethA	ethA		1	SPTYIVSQPDRDGIAEK	SPTYIVSQPDRDGIAEK	2	SPTYIVSQPDRDGIAEK2				17407.2	21045.4	15027.5
Rv3854c	Rv3854c;MRA_3894	ethA	ethA		1	SPTYIVSQPDRDGIAEK	SPTYIVSQPDRDGIAEK	3	SPTYIVSQPDRDGIAEK3				48141.1	54301.6	32907.8
Rv3854c	Rv3854c;MRA_3894	ethA	ethA		1	SYAILEK	SYAILEK	1	SYAILEK1				171066	192989	183430
Rv3854c	Rv3854c;MRA_3894	ethA	ethA		1	SYAILEK	SYAILEK	2	SYAILEK2	88410.3	105113	118018	406879	388112	371959
Rv3854c	Rv3854c;MRA_3894	ethA	ethA		1	VEVVTDTIER	VEVVTDTIER	2	VEVVTDTIER2	736327	557810	668446	1103750	1127770	1223110
Rv3854c	Rv3854c;MRA_3894	ethA	ethA		1	VISADWSTAENR	VISADWSTAENR	2	VISADWSTAENR2	27860.6	24945.2		258572	208393	197216
Rv3855	Rv3855;MRA_3895	ethR	ethR		1	EAVLLTLLDR	EAVLLTLLDR	2	EAVLLTLLDR2				209245	294092	298937
Rv3855	Rv3855;MRA_3895	ethR	ethR		1	TGINVFFETFGSHK	TGINVFFETFGSHK	2	TGINVFFETFGSHK2				89677	71541.2
Rv3855	Rv3855;MRA_3895	ethR	ethR		1	TGINVFFETFGSHK	TGINVFFETFGSHK	3	TGINVFFETFGSHK3				84665.7	79836.6	79972.1
Rv3855	Rv3855;MRA_3895	ethR	ethR		1	TLFASFAGEQPSVPEAR	TLFASFAGEQPSVPEAR	2	TLFASFAGEQPSVPEAR2						233848
Rv3855	Rv3855;MRA_3895	ethR	ethR		1	WIAYTAAVIDAER	WIAYTAAVIDAER	2	WIAYTAAVIDAER2				221675	116588	189605
Rv3856c	Rv3856c;MRA_3896	Rv3856c	Rv3856c		1	ADAEDLGGGAIR	ADAEDLGGGAIR	2	ADAEDLGGGAIR2	308911	464329	328300	1238430	1073450	1210760
Rv3856c	Rv3856c;MRA_3896	Rv3856c	Rv3856c		1	ALDAEVPADR	ALDAEVPADR	2	ALDAEVPADR2		112108	41882.1	421860	345889	319516
Rv3856c	Rv3856c;MRA_3896	Rv3856c	Rv3856c		1	EHGTAVEINSRPER	EHGTAVEINSRPER	3	EHGTAVEINSRPER3				20192.9	23689.3	7320.62
Rv3856c	Rv3856c;MRA_3896	Rv3856c	Rv3856c		1	EHGTAVEINSRPER	EHGTAVEINSRPER	4	EHGTAVEINSRPER4				9534.88	16704
Rv3856c	Rv3856c;MRA_3896	Rv3856c	Rv3856c		1	EPDLLAELR	EPDLLAELR	2	EPDLLAELR2			173637	634173	702417	731015
Rv3856c	Rv3856c;MRA_3896	Rv3856c	Rv3856c		1	FDAEAVFTACR	FDAEAVFTAC(UniMod:4)R	2	FDAEAVFTAC(UniMod:4)R2				558151	546610	601491
Rv3856c	Rv3856c;MRA_3896	Rv3856c	Rv3856c		1	KQLDVIDELR	KQLDVIDELR	2	KQLDVIDELR2				22845	23830	16435.7
Rv3856c	Rv3856c;MRA_3896	Rv3856c	Rv3856c		1	KQLDVIDELR	KQLDVIDELR	3	KQLDVIDELR3				90057.4	80628	88046.5
Rv3856c	Rv3856c;MRA_3896	Rv3856c	Rv3856c		1	LDIVVASVHSK	LDIVVASVHSK	2	LDIVVASVHSK2				62090.5	87184	55994.7
Rv3856c	Rv3856c;MRA_3896	Rv3856c	Rv3856c		1	LTIANGLSPDR	LTIANGLSPDR	2	LTIANGLSPDR2				99952	112805	121219
Rv3856c	Rv3856c;MRA_3896	Rv3856c	Rv3856c		1	NAADIIEGLDDAAR	NAADIIEGLDDAAR	2	NAADIIEGLDDAAR2	564815	646139	673296	751162	804382	714752
Rv3856c	Rv3856c;MRA_3896	Rv3856c	Rv3856c		1	NAADIIEGLDDAAR	NAADIIEGLDDAAR	3	NAADIIEGLDDAAR3				24386.9	25461.5	26314.1
Rv3856c	Rv3856c;MRA_3896	Rv3856c	Rv3856c		1	QLDVIDELR	QLDVIDELR	2	QLDVIDELR2				140321	119453	58126.8
Rv3856c	Rv3856c;MRA_3896	Rv3856c	Rv3856c		1	VIAQAWSGR	VIAQAWSGR	2	VIAQAWSGR2				252585	207545	206368
Rv3858c	Rv3858c;MRA_3898	gltD	gltD		1	ADFDAVVLAGGATAWR	ADFDAVVLAGGATAWR	2	ADFDAVVLAGGATAWR2				552904	496519	397860
Rv3858c	Rv3858c;MRA_3898	gltD	gltD		1	ADFDAVVLAGGATAWR	ADFDAVVLAGGATAWR	3	ADFDAVVLAGGATAWR3				45886.4	48704.1	44228.8
Rv3858c	Rv3858c;MRA_3898	gltD	gltD		1	AFDEGWVQPRPPR	AFDEGWVQPRPPR	3	AFDEGWVQPRPPR3				565341	559428	449387
Rv3858c	Rv3858c;MRA_3898	gltD	gltD		1	AGHTVTVFER	AGHTVTVFER	2	AGHTVTVFER2				193992	270836	269570
Rv3858c	Rv3858c;MRA_3898	gltD	gltD		1	AGHTVTVFEREDR	AGHTVTVFEREDR	2	AGHTVTVFEREDR2				7279.54	5394.91
Rv3858c	Rv3858c;MRA_3898	gltD	gltD		1	AGHTVTVFEREDR	AGHTVTVFEREDR	3	AGHTVTVFEREDR3				40389.5	39439.3	86666.6
Rv3858c	Rv3858c;MRA_3898	gltD	gltD		1	AGLLTDLGVK	AGLLTDLGVK	1	AGLLTDLGVK1				211145	274845	334697
Rv3858c	Rv3858c;MRA_3898	gltD	gltD		1	AGLLTDLGVK	AGLLTDLGVK	2	AGLLTDLGVK2	271637	354561	282884	3551200	3865440	4015560
Rv3858c	Rv3858c;MRA_3898	gltD	gltD		1	EVYEEFDNESLR	EVYEEFDNESLR	2	EVYEEFDNESLR2	329322	364599	353827	314801	267189	269085
Rv3858c	Rv3858c;MRA_3898	gltD	gltD		1	GQSLIVWAIAEGR	GQSLIVWAIAEGR	2	GQSLIVWAIAEGR2				807335	858997	604984
Rv3858c	Rv3858c;MRA_3898	gltD	gltD		1	GQSLIVWAIAEGR	GQSLIVWAIAEGR	3	GQSLIVWAIAEGR3				77564.5	79477.2	40077.9
Rv3858c	Rv3858c;MRA_3898	gltD	gltD		1	KLTGQTVAVVGSGPAGLAAAQQLTR	KLTGQTVAVVGSGPAGLAAAQQLTR	3	KLTGQTVAVVGSGPAGLAAAQQLTR3				66220.2	87777.9	66987.2
Rv3858c	Rv3858c;MRA_3898	gltD	gltD		1	LCPAPCEPACVLGINQDPVTIK	LC(UniMod:4)PAPC(UniMod:4)EPAC(UniMod:4)VLGINQDPVTIK	3	LC(UniMod:4)PAPC(UniMod:4)EPAC(UniMod:4)VLGINQDPVTIK3				221825	253297	193591
Rv3858c	Rv3858c;MRA_3898	gltD	gltD		1	LHATNNFPDFTGR	LHATNNFPDFTGR	2	LHATNNFPDFTGR2				102556	116766	105926
Rv3858c	Rv3858c;MRA_3898	gltD	gltD		1	LHATNNFPDFTGR	LHATNNFPDFTGR	3	LHATNNFPDFTGR3				250822	229541	257814
Rv3858c	Rv3858c;MRA_3898	gltD	gltD		1	LTGQTVAVVGSGPAGLAAAQQLTR	LTGQTVAVVGSGPAGLAAAQQLTR	3	LTGQTVAVVGSGPAGLAAAQQLTR3				285556	230522	204897
Rv3858c	Rv3858c;MRA_3898	gltD	gltD		1	QIELEIIDK	QIELEIIDK	2	QIELEIIDK2		86693.2	175736	577446	437385	172267
Rv3858c	Rv3858c;MRA_3898	gltD	gltD		1	SEGTEFRPGVNVGVDISAEK	SEGTEFRPGVNVGVDISAEK	3	SEGTEFRPGVNVGVDISAEK3				108174
Rv3858c	Rv3858c;MRA_3898	gltD	gltD		1	VFSVNTEAFVGTDGR	VFSVNTEAFVGTDGR	2	VFSVNTEAFVGTDGR2				2378590	2305180	2422630
Rv3858c	Rv3858c;MRA_3898	gltD	gltD		1	VVIIGGGDTGADCLGTVHR	VVIIGGGDTGADC(UniMod:4)LGTVHR	2	VVIIGGGDTGADC(UniMod:4)LGTVHR2				11972.4	17277.2	10310.9
Rv3858c	Rv3858c;MRA_3898	gltD	gltD		1	VVIIGGGDTGADCLGTVHR	VVIIGGGDTGADC(UniMod:4)LGTVHR	3	VVIIGGGDTGADC(UniMod:4)LGTVHR3				345902	309346	432125
Rv3859c	Rv3859c;MRA_3899	gltB	gltB		1	AFYLDLQDER	AFYLDLQDER	2	AFYLDLQDER2	669653	728172	664185	1173030	1047300	878702
Rv3859c	Rv3859c;MRA_3899	gltB	gltB		1	AITALLNLEHR	AITALLNLEHR	2	AITALLNLEHR2				730674	726759	803505
Rv3859c	Rv3859c;MRA_3899	gltB	gltB		1	AITALLNLEHR	AITALLNLEHR	3	AITALLNLEHR3				488079	472251	580246
Rv3859c	Rv3859c;MRA_3899	gltB	gltB		1	DLLNPDQNSCHQIVLPQPILR	DLLNPDQNSC(UniMod:4)HQIVLPQPILR	3	DLLNPDQNSC(UniMod:4)HQIVLPQPILR3		47550.5		150137	154960	161067
Rv3859c	Rv3859c;MRA_3899	gltB	gltB		1	EAVDFELPAPGSYATGIAFLPQSSK	EAVDFELPAPGSYATGIAFLPQSSK	3	EAVDFELPAPGSYATGIAFLPQSSK3				288204	219191	190200
Rv3859c	Rv3859c;MRA_3899	gltB	gltB		1	EEVVTSLQGTTGGER	EEVVTSLQGTTGGER	2	EEVVTSLQGTTGGER2				668082	669358	642205
Rv3859c	Rv3859c;MRA_3899	gltB	gltB		1	EGEYHLFNPETVFK	EGEYHLFNPETVFK	2	EGEYHLFNPETVFK2				138071	221964	193629
Rv3859c	Rv3859c;MRA_3899	gltB	gltB		1	EGEYHLFNPETVFK	EGEYHLFNPETVFK	3	EGEYHLFNPETVFK3	208635			77150.8	95484.8	108670
Rv3859c	Rv3859c;MRA_3899	gltB	gltB		1	ELEVGGEYQWR	ELEVGGEYQWR	2	ELEVGGEYQWR2		83003.7		474049	425155	354820
Rv3859c	Rv3859c;MRA_3899	gltB	gltB		1	ETVYFPSLSGQTLVYK	ETVYFPSLSGQTLVYK	2	ETVYFPSLSGQTLVYK2				623447	776355	644623
Rv3859c	Rv3859c;MRA_3899	gltB	gltB		1	EYLAQLGFR	EYLAQLGFR	2	EYLAQLGFR2			60316.5	1037680	1058650	958937
Rv3859c	Rv3859c;MRA_3899	gltB	gltB		1	FDEVLELLHLGGR	FDEVLELLHLGGR	2	FDEVLELLHLGGR2				517713	614422	691972
Rv3859c	Rv3859c;MRA_3899	gltB	gltB		1	FDEVLELLHLGGR	FDEVLELLHLGGR	3	FDEVLELLHLGGR3	50441.8	51708.6	42974.4	842307	826244	804407
Rv3859c	Rv3859c;MRA_3899	gltB	gltB		1	FDRDPNGDWR	FDRDPNGDWR	2	FDRDPNGDWR2				36306.8	29338.2	24250.5
Rv3859c	Rv3859c;MRA_3899	gltB	gltB		1	FGVTSHYLTNCTDLQIK	FGVTSHYLTNC(UniMod:4)TDLQIK	2	FGVTSHYLTNC(UniMod:4)TDLQIK2				6412.74	9077.53	2707.68
Rv3859c	Rv3859c;MRA_3899	gltB	gltB		1	FSTTIGNVNR	FSTTIGNVNR	2	FSTTIGNVNR2	1181300	1198710	1212680	605475	614121	614971
Rv3859c	Rv3859c;MRA_3899	gltB	gltB		1	GAAAAAIADGAR	GAAAAAIADGAR	2	GAAAAAIADGAR2	173009			2827480	2642930	3733410
Rv3859c	Rv3859c;MRA_3899	gltB	gltB		1	GVIEGIDR	GVIEGIDR	2	GVIEGIDR2	1486140	1587950	1738650	2839580	2530460	2527220
Rv3859c	Rv3859c;MRA_3899	gltB	gltB		1	HAGAPWELGLAETQQTLLLNGLR	HAGAPWELGLAETQQTLLLNGLR	3	HAGAPWELGLAETQQTLLLNGLR3				147565	177187	144460
Rv3859c	Rv3859c;MRA_3899	gltB	gltB		1	IAEAEGLQVLGWR	IAEAEGLQVLGWR	2	IAEAEGLQVLGWR2				748203	829837	586334
Rv3859c	Rv3859c;MRA_3899	gltB	gltB		1	IAEAEGLQVLGWR	IAEAEGLQVLGWR	3	IAEAEGLQVLGWR3				30215.8	25440.8	28549.1
Rv3859c	Rv3859c;MRA_3899	gltB	gltB		1	IIILSDR	IIILSDR	1	IIILSDR1				38124.9	50966.3	37742.3
Rv3859c	Rv3859c;MRA_3899	gltB	gltB		1	IIILSDR	IIILSDR	2	IIILSDR2				1587010	1301780	1669630
Rv3859c	Rv3859c;MRA_3899	gltB	gltB		1	ILSDWSGQQR	ILSDWSGQQR	2	ILSDWSGQQR2	348217	369741	304556	1097010	1021380	845019
Rv3859c	Rv3859c;MRA_3899	gltB	gltB		1	IVSDEEIK	IVSDEEIK	1	IVSDEEIK1				4709.76	4409.4	7965.33
Rv3859c	Rv3859c;MRA_3899	gltB	gltB		1	IVSDEEIK	IVSDEEIK	2	IVSDEEIK2				442550	353971	268386
Rv3859c	Rv3859c;MRA_3899	gltB	gltB		1	IVVQVDGQLK	IVVQVDGQLK	2	IVVQVDGQLK2	191674	137179	172802	989950	1219520	874829
Rv3859c	Rv3859c;MRA_3899	gltB	gltB		1	LAYLDRPDER	LAYLDRPDER	2	LAYLDRPDER2	86819.2	53462.6	64383.1	39966.7	42768.6	54279
Rv3859c	Rv3859c;MRA_3899	gltB	gltB		1	LAYLDRPDER	LAYLDRPDER	3	LAYLDRPDER3	119207	101717	123474	139056	104273	113645
Rv3859c	Rv3859c;MRA_3899	gltB	gltB		1	LFPICTPGASDTAR	LFPIC(UniMod:4)TPGASDTAR	2	LFPIC(UniMod:4)TPGASDTAR2	1711070	1672900	2000090	2712440	2369960	2395270
Rv3859c	Rv3859c;MRA_3899	gltB	gltB		1	LTSALGIVHSR	LTSALGIVHSR	2	LTSALGIVHSR2				191492	196836	226591
Rv3859c	Rv3859c;MRA_3899	gltB	gltB		1	LVSENGVGTVAAGVSK	LVSENGVGTVAAGVSK	2	LVSENGVGTVAAGVSK2				273725	269455	314352
Rv3859c	Rv3859c;MRA_3899	gltB	gltB		1	LVSENGVGTVAAGVSK	LVSENGVGTVAAGVSK	3	LVSENGVGTVAAGVSK3				62426.1	28270.4	46557.8
Rv3859c	Rv3859c;MRA_3899	gltB	gltB		1	LVSLDPNDK	LVSLDPNDK	1	LVSLDPNDK1				23539.7	29415.8	31781.1
Rv3859c	Rv3859c;MRA_3899	gltB	gltB		1	LVSLDPNDK	LVSLDPNDK	2	LVSLDPNDK2	137287			711628	633957	658476
Rv3859c	Rv3859c;MRA_3899	gltB	gltB		1	PGEGGQLPGHKVYPWVAEVR	PGEGGQLPGHKVYPWVAEVR	4	PGEGGQLPGHKVYPWVAEVR4					67482.1	59053.4
Rv3859c	Rv3859c;MRA_3899	gltB	gltB		1	REGEYHLFNPETVFK	REGEYHLFNPETVFK	3	REGEYHLFNPETVFK3				59361.4	40850.1	70389
Rv3859c	Rv3859c;MRA_3899	gltB	gltB		1	SGDGAGILIQVPDEFLR	SGDGAGILIQVPDEFLR	2	SGDGAGILIQVPDEFLR2	124576	117977	161586	1776100	1830880	1756090
Rv3859c	Rv3859c;MRA_3899	gltB	gltB		1	SGDGAGILIQVPDEFLR	SGDGAGILIQVPDEFLR	3	SGDGAGILIQVPDEFLR3				44554.8	31166.1	44115.5
Rv3859c	Rv3859c;MRA_3899	gltB	gltB		1	SVPTDDSSLGALSR	SVPTDDSSLGALSR	2	SVPTDDSSLGALSR2				780162	677168	815816
Rv3859c	Rv3859c;MRA_3899	gltB	gltB		1	TAALNNYIK	TAALNNYIK	2	TAALNNYIK2	70166	79996.6	132423	788963	841461	988375
Rv3859c	Rv3859c;MRA_3899	gltB	gltB		1	TDIFGSAADVEK	TDIFGSAADVEK	2	TDIFGSAADVEK2				1802190	1724620	1847600
Rv3859c	Rv3859c;MRA_3899	gltB	gltB		1	TGVRPPVPLDEVEPASEIVK	TGVRPPVPLDEVEPASEIVK	3	TGVRPPVPLDEVEPASEIVK3			71891.2	752257	777835	801151
Rv3859c	Rv3859c;MRA_3899	gltB	gltB		1	TGVRPPVPLDEVEPASEIVKR	TGVRPPVPLDEVEPASEIVKR	3	TGVRPPVPLDEVEPASEIVKR3				172390	146902	123756
Rv3859c	Rv3859c;MRA_3899	gltB	gltB		1	TGVRPPVPLDEVEPASEIVKR	TGVRPPVPLDEVEPASEIVKR	4	TGVRPPVPLDEVEPASEIVKR4				133524	161783	186134
Rv3859c	Rv3859c;MRA_3899	gltB	gltB		1	TQVGLVVESGDAR	TQVGLVVESGDAR	2	TQVGLVVESGDAR2	699623	749806	670303	1857020	1741090	1670280
Rv3859c	Rv3859c;MRA_3899	gltB	gltB		1	TVNEAVGQAGALDTTLAR	TVNEAVGQAGALDTTLAR	2	TVNEAVGQAGALDTTLAR2				1480240	1362950	1417150
Rv3859c	Rv3859c;MRA_3899	gltB	gltB		1	TVNEAVGQAGALDTTLAR	TVNEAVGQAGALDTTLAR	3	TVNEAVGQAGALDTTLAR3				481781	468561	565037
Rv3859c	Rv3859c;MRA_3899	gltB	gltB		1	VCHLDTCPVGVATQNPLLR	VC(UniMod:4)HLDTC(UniMod:4)PVGVATQNPLLR	3	VC(UniMod:4)HLDTC(UniMod:4)PVGVATQNPLLR3				406975	396111	419674
Rv3859c	Rv3859c;MRA_3899	gltB	gltB		1	VLQAIALAER	VLQAIALAER	2	VLQAIALAER2				3196900	3245150	3599640
Rv3859c	Rv3859c;MRA_3899	gltB	gltB		1	VSEGGAGLAAALEEVR	VSEGGAGLAAALEEVR	2	VSEGGAGLAAALEEVR2				2470920	2336190	2482490
Rv3859c	Rv3859c;MRA_3899	gltB	gltB		1	VSEGGAGLAAALEEVR	VSEGGAGLAAALEEVR	3	VSEGGAGLAAALEEVR3				95091.3	69795.5	77725.6
Rv3859c	Rv3859c;MRA_3899	gltB	gltB		1	VYGDANDYVGK	VYGDANDYVGK	2	VYGDANDYVGK2	76794.4	53991.6	58273.2	234081	288081	303509
Rv3859c	Rv3859c;MRA_3899	gltB	gltB		1	VYPWVAEVR	VYPWVAEVR	2	VYPWVAEVR2	323503	450881	315397	957756	1061970	1034930
Rv3860	Rv3860;MRA_3900	Rv3860	Rv3860		1	IVGIDADTAFGR	IVGIDADTAFGR	2	IVGIDADTAFGR2	406503	312915	304415	352660	322650	317421
Rv3860	Rv3860;MRA_3900	Rv3860	Rv3860		1	LVTFGLVGLGR	LVTFGLVGLGR	2	LVTFGLVGLGR2	69963.2	50447.9	55144.4	36060.5	45400.2	40985
Rv3860	Rv3860;MRA_3900	Rv3860	Rv3860		1	SFTDITAR	SFTDITAR	2	SFTDITAR2	121863	140305	114851	34100.2	51069	47743.6
Rv3863	Rv3863;MRA_3902	Rv3863	Rv3863		1	AAPILADLR	AAPILADLR	2	AAPILADLR2	3596720	3242920	4491860	410824	318734	442256
Rv3863	Rv3863;MRA_3902	Rv3863	Rv3863		1	AKLEEVLQWPAGTIAR	AKLEEVLQWPAGTIAR	2	AKLEEVLQWPAGTIAR2	91749.3			18897.1	16134.3
Rv3863	Rv3863;MRA_3902	Rv3863	Rv3863		1	ITPELIK	ITPELIK	1	ITPELIK1	374742	307289	318844	216741	232517	223210
Rv3863	Rv3863;MRA_3902	Rv3863	Rv3863		1	ITPELIK	ITPELIK	2	ITPELIK2	757714	635770	813129	385403	310242	391327
Rv3863	Rv3863;MRA_3902	Rv3863	Rv3863		1	LEEVLQWPAGTIAR	LEEVLQWPAGTIAR	2	LEEVLQWPAGTIAR2	243517	172528	152886	243534	239205	234457
Rv3863	Rv3863;MRA_3902	Rv3863	Rv3863		1	LGATAPGATLAQR	LGATAPGATLAQR	2	LGATAPGATLAQR2	1509290	1268070	1393090	396168	435513	404348
Rv3863	Rv3863;MRA_3902	Rv3863	Rv3863		1	QLEAIAVQATR	QLEAIAVQATR	2	QLEAIAVQATR2				227358	191296	193063
Rv3863	Rv3863;MRA_3902	Rv3863	Rv3863		1	SLAADGIINAGALIAFEK	SLAADGIINAGALIAFEK	2	SLAADGIINAGALIAFEK2				326328	365227	396553
Rv3863	Rv3863;MRA_3902	Rv3863	Rv3863		1	SLAADGIINAGALIAFEK	SLAADGIINAGALIAFEK	3	SLAADGIINAGALIAFEK3				29483.5	26021.5	34885.7
Rv3864	Rv3864;MRA_3903	espE	espE		1	APIDAGTAASQR	APIDAGTAASQR	2	APIDAGTAASQR2	969329	1555200	1241710	2929880	2027780	2716950
Rv3864	Rv3864;MRA_3903	espE	espE		1	EDEEGVAEAER	EDEEGVAEAER	2	EDEEGVAEAER2	50623.3	46135.4	29287	15607.1	36821	55207.6
Rv3865	Rv3865;MRA_3904	espF	espF		1	ADDGLAGVIDK	ADDGLAGVIDK	2	ADDGLAGVIDK2	4069040	3866110	3757010	2531130	2389020	2360470
Rv3865	Rv3865;MRA_3904	espF	espF		1	ATDTVAGISGR	ATDTVAGISGR	2	ATDTVAGISGR2						4621480
Rv3865	Rv3865;MRA_3904	espF	espF		1	FNDTLQEFETTR	FNDTLQEFETTR	2	FNDTLQEFETTR2	692750	587406	657534	309503	371555	369484
Rv3865	Rv3865;MRA_3904	espF	espF		1	RATDTVAGISGR	RATDTVAGISGR	2	RATDTVAGISGR2				24676.5	10083.7	9546.46
Rv3865	Rv3865;MRA_3904	espF	espF		1	RATDTVAGISGR	RATDTVAGISGR	3	RATDTVAGISGR3				24919.6	16155.6
Rv3865	Rv3865;MRA_3904	espF	espF		1	VQLTHGSFTSK	VQLTHGSFTSK	2	VQLTHGSFTSK2	30567.2	22767.5	11677.7	31554	49441	42648.2
Rv3865	Rv3865;MRA_3904	espF	espF		1	VQLTHGSFTSK	VQLTHGSFTSK	3	VQLTHGSFTSK3	53598.9	53439.9	74830.5	38632.6	75404.8	56997.1
Rv3866	Rv3866;MRA_3905	espG1	espG1		1	LHLVDFPVTLGIRPNIPQEDLR	LHLVDFPVTLGIRPNIPQEDLR	3	LHLVDFPVTLGIRPNIPQEDLR3				29413.1		42975
Rv3867	Rv3867;MRA_3906	espH	espH		1	ASQYTFMVENIGELTDEDAEGSALLR	ASQYTFMVENIGELTDEDAEGSALLR	3	ASQYTFMVENIGELTDEDAEGSALLR3	149326	121274	145610	517243	504087	467102
Rv3867	Rv3867;MRA_3906	espH	espH		1	ATSMSEAQLADEIFVIADLAR	ATSM(UniMod:35)SEAQLADEIFVIADLAR	3	ATSM(UniMod:35)SEAQLADEIFVIADLAR3				251730	348593	258878
Rv3867	Rv3867;MRA_3906	espH	espH		1	IQHVELTDK	IQHVELTDK	2	IQHVELTDK2	15747.7		14458		13320.4	29153
Rv3867	Rv3867;MRA_3906	espH	espH		1	YDVDYTSR	YDVDYTSR	2	YDVDYTSR2	14096500	15584000	12774300	15731500	14826200	15225600
Rv3868	Rv3868;MRA_3907	eccA1	eccA1		1	ADPWDPGSVVTDNSGR	ADPWDPGSVVTDNSGR	2	ADPWDPGSVVTDNSGR2	543370	397241	306018	1197880	1108250	1105480
Rv3868	Rv3868;MRA_3907	eccA1	eccA1		1	FLAGAAGVAHGVAAANLALFTEAER	FLAGAAGVAHGVAAANLALFTEAER	3	FLAGAAGVAHGVAAANLALFTEAER3				247493	234069	246964
Rv3868	Rv3868;MRA_3907	eccA1	eccA1		1	KDFVAEYEGQSAVK	KDFVAEYEGQSAVK	2	KDFVAEYEGQSAVK2				20043.2	10447.6	11015.1
Rv3868	Rv3868;MRA_3907	eccA1	eccA1		1	KDFVAEYEGQSAVK	KDFVAEYEGQSAVK	3	KDFVAEYEGQSAVK3				66417.5	43231.2	52830.6
Rv3868	Rv3868;MRA_3907	eccA1	eccA1		1	LAQVLDIDTLDEDR	LAQVLDIDTLDEDR	2	LAQVLDIDTLDEDR2				561528	531325	615875
Rv3868	Rv3868;MRA_3907	eccA1	eccA1		1	LAQVLDIDTLDEDRLR	LAQVLDIDTLDEDRLR	2	LAQVLDIDTLDEDRLR2				42520.5	37272.4	52032.8
Rv3868	Rv3868;MRA_3907	eccA1	eccA1		1	LAQVLDIDTLDEDRLR	LAQVLDIDTLDEDRLR	3	LAQVLDIDTLDEDRLR3				304675	369563	233706
Rv3868	Rv3868;MRA_3907	eccA1	eccA1		1	LLAEAQAELDR	LLAEAQAELDR	2	LLAEAQAELDR2				755741	942809	996100
Rv3868	Rv3868;MRA_3907	eccA1	eccA1		1	LLETNEGLR	LLETNEGLR	2	LLETNEGLR2	1066870	1061170	1238160	889984	956116	1259920
Rv3868	Rv3868;MRA_3907	eccA1	eccA1		1	LTEANDSPAGEACAR	LTEANDSPAGEAC(UniMod:4)AR	2	LTEANDSPAGEAC(UniMod:4)AR2	42829.3	50225.3	61665.1	235810	235877	184805
Rv3868	Rv3868;MRA_3907	eccA1	eccA1		1	LVVIIAGYSSDIDR	LVVIIAGYSSDIDR	2	LVVIIAGYSSDIDR2				275319	313519	283104
Rv3868	Rv3868;MRA_3907	eccA1	eccA1		1	QLVEASEQCR	QLVEASEQC(UniMod:4)R	2	QLVEASEQC(UniMod:4)R2				43122	55417	21161.2
Rv3868	Rv3868;MRA_3907	eccA1	eccA1		1	RLTEANDSPAGEACAR	RLTEANDSPAGEAC(UniMod:4)AR	3	RLTEANDSPAGEAC(UniMod:4)AR3	6957.04	9518.98	17449.7		16765.7	19528
Rv3868	Rv3868;MRA_3907	eccA1	eccA1		1	SQGNESAAVALLEWLQTTHPEPK	SQGNESAAVALLEWLQTTHPEPK	3	SQGNESAAVALLEWLQTTHPEPK3				51882.1	24178.2	28119.7
Rv3868	Rv3868;MRA_3907	eccA1	eccA1		1	TDPFGQEALDTLLAR	TDPFGQEALDTLLAR	2	TDPFGQEALDTLLAR2	1088570	1494690	1131110	1956080	1994850	2037510
Rv3868	Rv3868;MRA_3907	eccA1	eccA1		1	TDPFGQEALDTLLAR	TDPFGQEALDTLLAR	3	TDPFGQEALDTLLAR3	86088.4	28502.2	56707.1	104012	67674.7	84281.9
Rv3868	Rv3868;MRA_3907	eccA1	eccA1		1	VAAALKDPSYR	VAAALKDPSYR	2	VAAALKDPSYR2				114588	124160	76678.1
Rv3868	Rv3868;MRA_3907	eccA1	eccA1		1	VAAALKDPSYR	VAAALKDPSYR	3	VAAALKDPSYR3				319941	202870	91125.6
Rv3868	Rv3868;MRA_3907	eccA1	eccA1		1	VVANILAGLGVIAEPK	VVANILAGLGVIAEPK	2	VVANILAGLGVIAEPK2				917772	839286	862994
Rv3868	Rv3868;MRA_3907	eccA1	eccA1		1	VVANILAGLGVIAEPK	VVANILAGLGVIAEPK	3	VVANILAGLGVIAEPK3				84691.1	79586.3	74238.2
Rv3868	Rv3868;MRA_3907	eccA1	eccA1		1	WTDVIDQVK	WTDVIDQVK	2	WTDVIDQVK2			164061	366747	278312	345997
Rv3869	Rv3869;MRA_3908	eccB1	eccB1		1	FVALQSPDPR	FVALQSPDPR	2	FVALQSPDPR2				222443	172593	186673
Rv3869	Rv3869;MRA_3908	eccB1	eccB1		1	LGGTSLFTDR	LGGTSLFTDR	2	LGGTSLFTDR2	306328	317128	378465	261996	282862	298611
Rv3869	Rv3869;MRA_3908	eccB1	eccB1		1	LLVDGPVLSK	LLVDGPVLSK	2	LLVDGPVLSK2	789722	675379	640463	438510	366237	467575
Rv3869	Rv3869;MRA_3908	eccB1	eccB1		1	LVLGNPANPATVK	LVLGNPANPATVK	2	LVLGNPANPATVK2	712777	706449	720229	375220	327413	341554
Rv3869	Rv3869;MRA_3908	eccB1	eccB1		1	SAGDQSPQSTVLSGR	SAGDQSPQSTVLSGR	2	SAGDQSPQSTVLSGR2	227170	267785	261301	526973	533111	615746
Rv3869	Rv3869;MRA_3908	eccB1	eccB1		1	SLGLSSPQNAPWEIVR	SLGLSSPQNAPWEIVR	2	SLGLSSPQNAPWEIVR2	417431	290589		496915	487700	397771
Rv3869	Rv3869;MRA_3908	eccB1	eccB1		1	VYPSPLPDEPLK	VYPSPLPDEPLK	2	VYPSPLPDEPLK2	1043500	947386	1139930	729686	812732	697823
Rv3869	Rv3869;MRA_3908	eccB1	eccB1		1	YGVPNAETAK	YGVPNAETAK	2	YGVPNAETAK2	679192	675573	881526	461022	285855	388333
Rv3870	Rv3870;MRA_3909	eccCa1	eccCa1		1	AGVTVITLGNHR	AGVTVITLGNHR	2	AGVTVITLGNHR2				90192.9	86834.8	84162.7
Rv3870	Rv3870;MRA_3909	eccCa1	eccCa1		1	AGVTVITLGNHR	AGVTVITLGNHR	3	AGVTVITLGNHR3					107645	121737
Rv3870	Rv3870;MRA_3909	eccCa1	eccCa1		1	AVIGTPEAQYITNK	AVIGTPEAQYITNK	2	AVIGTPEAQYITNK2				138907	156937	149649
Rv3870	Rv3870;MRA_3909	eccCa1	eccCa1		1	FTPTITR	FTPTITR	2	FTPTITR2	380257	308725	394417		1055130	1032200
Rv3870	Rv3870;MRA_3909	eccCa1	eccCa1		1	IDKLEPNLTYR	IDKLEPNLTYR	2	IDKLEPNLTYR2				66758.5	79039	73335.8
Rv3870	Rv3870;MRA_3909	eccCa1	eccCa1		1	IDKLEPNLTYR	IDKLEPNLTYR	3	IDKLEPNLTYR3				114598	101215	99188.3
Rv3870	Rv3870;MRA_3909	eccCa1	eccCa1		1	IGIGDQPAVDR	IGIGDQPAVDR	2	IGIGDQPAVDR2			120128	278755	229592	240877
Rv3870	Rv3870;MRA_3909	eccCa1	eccCa1		1	LAGWSITGTILDK	LAGWSITGTILDK	2	LAGWSITGTILDK2				41571.2	39137.1	53216.5
Rv3870	Rv3870;MRA_3909	eccCa1	eccCa1		1	LEPNLTYR	LEPNLTYR	2	LEPNLTYR2				55624.5	47400.4	59360.5
Rv3870	Rv3870;MRA_3909	eccCa1	eccCa1		1	PANADFYAATR	PANADFYAATR	2	PANADFYAATR2				103821	103369	110950
Rv3870	Rv3870;MRA_3909	eccCa1	eccCa1		1	QEGLSDLAAR	QEGLSDLAAR	2	QEGLSDLAAR2	574774	649921	734655	1356640	914958	782162
Rv3870	Rv3870;MRA_3909	eccCa1	eccCa1		1	VGAAGALSGVAEYEK	VGAAGALSGVAEYEK	2	VGAAGALSGVAEYEK2				293067	306633	317209
Rv3870	Rv3870;MRA_3909	eccCa1	eccCa1		1	VLTEEPDDPDWSWLK	VLTEEPDDPDWSWLK	2	VLTEEPDDPDWSWLK2				147145	145722	123539
Rv3871	Rv3871;MRA_3910	eccCb1	eccCb1		1	EVVLDQLGTAESR	EVVLDQLGTAESR	2	EVVLDQLGTAESR2				54666.9	34165.5	37220
Rv3871	Rv3871;MRA_3910	eccCb1	eccCb1		1	LGDVNETQIDR	LGDVNETQIDR	2	LGDVNETQIDR2	226063	236277	206015	288963	269602	228802
Rv3871	Rv3871;MRA_3910	eccCb1	eccCb1		1	LPPTDLTTAQLR	LPPTDLTTAQLR	2	LPPTDLTTAQLR2				358263	353569	418800
Rv3871	Rv3871;MRA_3910	eccCb1	eccCb1		1	NSASLDEAVQALAVNLK	NSASLDEAVQALAVNLK	2	NSASLDEAVQALAVNLK2				178485	129430	196858
Rv3871	Rv3871;MRA_3910	eccCb1	eccCb1		1	QEFPSSEFK	QEFPSSEFK	2	QEFPSSEFK2				197988	163469	143518
Rv3871	Rv3871;MRA_3910	eccCb1	eccCb1		1	SGLLDAVPDTHLLGAGAINR	SGLLDAVPDTHLLGAGAINR	2	SGLLDAVPDTHLLGAGAINR2				61286.6	65075.9	59743.2
Rv3871	Rv3871;MRA_3910	eccCb1	eccCb1		1	SGLLDAVPDTHLLGAGAINR	SGLLDAVPDTHLLGAGAINR	3	SGLLDAVPDTHLLGAGAINR3				504320	554157	699976
Rv3871	Rv3871;MRA_3910	eccCb1	eccCb1		1	WEIPIGLR	WEIPIGLR	2	WEIPIGLR2	176384	147681	171316	297911	324705	386781
Rv3872	Rv3872;MRA_3911	PE35	PE35		1	AGEAVQDVAR	AGEAVQDVAR	2	AGEAVQDVAR2	30571.3		27732.9	45326.6	24707.2	36163.9
Rv3872	Rv3872;MRA_3911	PE35	PE35		1	TYSQIDDGAAGVFAE	TYSQIDDGAAGVFAE	2	TYSQIDDGAAGVFAE2				107005	156066	175428
Rv3873	Rv3873;MRA_3912	PPE68	PPE68		1	AESLPGAGGSLTR	AESLPGAGGSLTR	2	AESLPGAGGSLTR2	3386400	3104980	3512950	1243720	1240580	1158740
Rv3873	Rv3873;MRA_3912	PPE68	PPE68		1	LNSLGEAWTGGGSDK	LNSLGEAWTGGGSDK	2	LNSLGEAWTGGGSDK2				92651.3	82465.6	103634
Rv3874	Rv3874;MRA_3913	esxB	esxB		1	ADEEQQQALSSQMGF	ADEEQQQALSSQM(UniMod:35)GF	2	ADEEQQQALSSQM(UniMod:35)GF2	154148	191057	150333	430066	431507	426145
Rv3874	Rv3874;MRA_3913	esxB	esxB		1	FQEAANK	FQEAANK	1	FQEAANK1	37335.2	26249.7
Rv3874	Rv3874;MRA_3913	esxB	esxB		1	FQEAANK	FQEAANK	2	FQEAANK2	90904.8	55817.4	82617.6	16303.5	6466.03	27387.2
Rv3874	Rv3874;MRA_3913	esxB	esxB		1	FQEAANKQKQELDEISTNIR	FQEAANKQKQELDEISTNIR	3	FQEAANKQKQELDEISTNIR3	668525	867642	819046	181847	326551	312873
Rv3874	Rv3874;MRA_3913	esxB	esxB		1	GAAGTAAQAAVVR	GAAGTAAQAAVVR	2	GAAGTAAQAAVVR2	423123	296110	284792	173149000	173313000	180217000
Rv3874	Rv3874;MRA_3913	esxB	esxB		1	QAGVQYSR	QAGVQYSR	2	QAGVQYSR2		13759.9			8682.43	2237.25
Rv3874	Rv3874;MRA_3913	esxB	esxB		1	QELDEISTNIR	QELDEISTNIR	2	QELDEISTNIR2	52895700	45255400	43543200	7058010	6568300	5573810
Rv3874	Rv3874;MRA_3913	esxB	esxB		1	QELDEISTNIR	QELDEISTNIR	3	QELDEISTNIR3	242201	197097	201833	42180.5	26281.7	22929
Rv3874	Rv3874;MRA_3913	esxB	esxB		1	QKQELDEISTNIR	QKQELDEISTNIR	2	QKQELDEISTNIR2	10280700	8110600	6594050	1379380	1619040	1374200
Rv3874	Rv3874;MRA_3913	esxB	esxB		1	QKQELDEISTNIR	QKQELDEISTNIR	3	QKQELDEISTNIR3	44297200	39599600	31585100	9940100	9114900	8143280
Rv3874	Rv3874;MRA_3913	esxB	esxB		1	TDAATLAQEAGNFER	TDAATLAQEAGNFER	2	TDAATLAQEAGNFER2	3221930	3276280	3162590	83017400	92107200	88204700
Rv3874	Rv3874;MRA_3913	esxB	esxB		1	TDAATLAQEAGNFER	TDAATLAQEAGNFER	3	TDAATLAQEAGNFER3	168349	121313	318661	6882560	4845030	5236090
Rv3874	Rv3874;MRA_3913	esxB	esxB		1	TQIDQVESTAGSLQGQWR	TQIDQVESTAGSLQGQWR	2	TQIDQVESTAGSLQGQWR2	1307790	651448	475371	4415390	3646240	3871310
Rv3874	Rv3874;MRA_3913	esxB	esxB		1	TQIDQVESTAGSLQGQWR	TQIDQVESTAGSLQGQWR	3	TQIDQVESTAGSLQGQWR3	2201990	1519170	1003620	7001090	6418110	5997820
Rv3875	Rv3875;MRA_3914	esxA	esxA		1	LAAAWGGSGSEAYQGVQQK	LAAAWGGSGSEAYQGVQQK	2	LAAAWGGSGSEAYQGVQQK2				847397	836071	693639
Rv3875	Rv3875;MRA_3914	esxA	esxA		1	LAAAWGGSGSEAYQGVQQK	LAAAWGGSGSEAYQGVQQK	3	LAAAWGGSGSEAYQGVQQK3				291390	222732	262572
Rv3875	Rv3875;MRA_3914	esxA	esxA		1	WDATATELNNALQNLAR	WDATATELNNALQNLAR	2	WDATATELNNALQNLAR2	3839770	3445440	2047170	23981500	15690500	21946100
Rv3875	Rv3875;MRA_3914	esxA	esxA		1	WDATATELNNALQNLAR	WDATATELNNALQNLAR	3	WDATATELNNALQNLAR3	684127	779193	788384	5004300	6295660	6660530
Rv3876	Rv3876;MRA_3915	espI	espI		1	ALSDADWHFIADPASR	ALSDADWHFIADPASR	2	ALSDADWHFIADPASR2						34058.1
Rv3876	Rv3876;MRA_3915	espI	espI		1	GSYQIAVVGLK	GSYQIAVVGLK	2	GSYQIAVVGLK2				284439	245506	260801
Rv3876	Rv3876;MRA_3915	espI	espI		1	ILALDADPGAGNLADR	ILALDADPGAGNLADR	2	ILALDADPGAGNLADR2	827588	964248	1006820	676375
Rv3876	Rv3876;MRA_3915	espI	espI		1	KVLELAAALSDDFER	KVLELAAALSDDFER	3	KVLELAAALSDDFER3				57416.3	57891.8	67426.3
Rv3876	Rv3876;MRA_3915	espI	espI		1	NNGYQDLASR	NNGYQDLASR	2	NNGYQDLASR2	79673.8	74395	83756.9	100665	103963	94320.3
Rv3876	Rv3876;MRA_3915	espI	espI		1	RTAPAPPWAK	RTAPAPPWAK	2	RTAPAPPWAK2	496899	441673	322210
Rv3876	Rv3876;MRA_3915	espI	espI		1	TAPAPPWAK	TAPAPPWAK	1	TAPAPPWAK1	237438	215208	163590	34833.4	28055.3	33512.3
Rv3876	Rv3876;MRA_3915	espI	espI		1	TAPAPPWAK	TAPAPPWAK	2	TAPAPPWAK2	2156880	1792140	1513680	266266	195259	272223
Rv3876	Rv3876;MRA_3915	espI	espI		1	TTLTAALGSTLAQVR	TTLTAALGSTLAQVR	2	TTLTAALGSTLAQVR2				611650	739701	644969
Rv3876	Rv3876;MRA_3915	espI	espI		1	TTLTAALGSTLAQVR	TTLTAALGSTLAQVR	3	TTLTAALGSTLAQVR3				168452	218411	205840
Rv3876	Rv3876;MRA_3915	espI	espI		1	VATGPSIQAR	VATGPSIQAR	2	VATGPSIQAR2				45673.3	46351	82798.4
Rv3876	Rv3876;MRA_3915	espI	espI		1	VLELAAALSDDFER	VLELAAALSDDFER	2	VLELAAALSDDFER2				103398	67361.4	82906.9
Rv3876	Rv3876;MRA_3915	espI	espI		1	VLELAAALSDDFERAGRR	VLELAAALSDDFERAGRR	2	VLELAAALSDDFERAGRR2						7822.49
Rv3878	Rv3878;MRA_3917	espJ	espJ		1	TASNMNAAADVYAK	TASNM(UniMod:35)NAAADVYAK	2	TASNM(UniMod:35)NAAADVYAK2				10430.4	11115.5	8940.1
Rv3879c	Rv3879c;MRA_3918	espK	espK		1	AAAAAPSGTAVGAGAR	AAAAAPSGTAVGAGAR	2	AAAAAPSGTAVGAGAR2	85367.5	129510	58529.9	393550	205803	609779
Rv3879c	Rv3879c;MRA_3918	espK	espK		1	AQEYSQVLQR	AQEYSQVLQR	2	AQEYSQVLQR2	246219	274133	378211	1079590	1028250	927061
Rv3879c	Rv3879c;MRA_3918	espK	espK		1	AVIGTAEQLASSDPGVAK	AVIGTAEQLASSDPGVAK	2	AVIGTAEQLASSDPGVAK2				710517	567864	681308
Rv3879c	Rv3879c;MRA_3918	espK	espK		1	EIDILENDPSLDADER	EIDILENDPSLDADER	2	EIDILENDPSLDADER2				323918	369531	277107
Rv3879c	Rv3879c;MRA_3918	espK	espK		1	HIAGLIEQAK	HIAGLIEQAK	2	HIAGLIEQAK2					422168	366699
Rv3879c	Rv3879c;MRA_3918	espK	espK		1	IVLEPDDIPESGK	IVLEPDDIPESGK	2	IVLEPDDIPESGK2	587985	631336	514627	1467300	1306630	1420190
Rv3879c	Rv3879c;MRA_3918	espK	espK		1	LEVVDPSAAAQLADTTDQR	LEVVDPSAAAQLADTTDQR	2	LEVVDPSAAAQLADTTDQR2				83954.2	114633	82938.9
Rv3879c	Rv3879c;MRA_3918	espK	espK		1	LLDLLPPAPVDVNPPGDER	LLDLLPPAPVDVNPPGDER	3	LLDLLPPAPVDVNPPGDER3	950858	764502	1028540	174857	148239	213914
Rv3879c	Rv3879c;MRA_3918	espK	espK		1	NALEDLLQQK	NALEDLLQQK	2	NALEDLLQQK2	2333600	2047590	2791590	3372840	2653180	3437510
Rv3879c	Rv3879c;MRA_3918	espK	espK		1	SRLEVVDPSAAAQLADTTDQR	SRLEVVDPSAAAQLADTTDQR	3	SRLEVVDPSAAAQLADTTDQR3						60172.2
Rv3879c	Rv3879c;MRA_3918	espK	espK		1	VTDVLDTCR	VTDVLDTC(UniMod:4)R	2	VTDVLDTC(UniMod:4)R2	943105	849386	961089	892023	837368	973541
Rv3879c	Rv3879c;MRA_3918	espK	espK		1	VYLASADHAIPVDEIAR	VYLASADHAIPVDEIAR	2	VYLASADHAIPVDEIAR2				48242.5	61397.5	47708
Rv3879c	Rv3879c;MRA_3918	espK	espK		1	VYLASADHAIPVDEIAR	VYLASADHAIPVDEIAR	3	VYLASADHAIPVDEIAR3				238207	257263	240968
Rv3880c	Rv3880c;MRA_3919	espL	espL		1	ATDEAETVEVTINGHQWLTGLR	ATDEAETVEVTINGHQWLTGLR	3	ATDEAETVEVTINGHQWLTGLR3				443522	372742	432503
Rv3880c	Rv3880c;MRA_3919	espL	espL		1	IEDGLLK	IEDGLLK	1	IEDGLLK1	2406200	2724610	2817420	1613300	1800860	1633970
Rv3880c	Rv3880c;MRA_3919	espL	espL		1	IEDGLLKK	IEDGLLKK	2	IEDGLLKK2	93313.6	40612.9	58837.4		124730	193694
Rv3880c	Rv3880c;MRA_3919	espL	espL		1	LGAEAVAQR	LGAEAVAQR	2	LGAEAVAQR2	475028	480879	428175	201257	402354	1253660
Rv3881c	Rv3881c;MRA_3920	espB	espB		1	AALEPVNPPKPPPAIK	AALEPVNPPKPPPAIK	2	AALEPVNPPKPPPAIK2				45413.1	46727.3	47166.6
Rv3881c	Rv3881c;MRA_3920	espB	espB		1	AALEPVNPPKPPPAIK	AALEPVNPPKPPPAIK	3	AALEPVNPPKPPPAIK3				56508.6	48568.1	27913.3
Rv3881c	Rv3881c;MRA_3920	espB	espB		1	AWTEAVIGNR	AWTEAVIGNR	2	AWTEAVIGNR2	1969910	1398360	1000410	1565900	1780640	1551840
Rv3881c	Rv3881c;MRA_3920	espB	espB		1	DQILPVYAEYQQR	DQILPVYAEYQQR	2	DQILPVYAEYQQR2	2630950	2782570	2518430	1414530	1408600	1303960
Rv3881c	Rv3881c;MRA_3920	espB	espB		1	DQILPVYAEYQQR	DQILPVYAEYQQR	3	DQILPVYAEYQQR3		166564	173085	78337.1	77325.1	73609.9
Rv3881c	Rv3881c;MRA_3920	espB	espB		1	EAAALSGDVAVK	EAAALSGDVAVK	2	EAAALSGDVAVK2				2511760	2585330	2628750
Rv3881c	Rv3881c;MRA_3920	espB	espB		1	EHPTYEDIVGLER	EHPTYEDIVGLER	2	EHPTYEDIVGLER2		86215.8		200703	249913	173080
Rv3881c	Rv3881c;MRA_3920	espB	espB		1	EHPTYEDIVGLER	EHPTYEDIVGLER	3	EHPTYEDIVGLER3	274362	286643	311993	472090	415609	463146
Rv3881c	Rv3881c;MRA_3920	espB	espB		1	GSQQEDEALYTEDR	GSQQEDEALYTEDR	2	GSQQEDEALYTEDR2	1026550	961555	861385	831917	980143	753273
Rv3881c	Rv3881c;MRA_3920	espB	espB		1	PAGAGDIAGLGQGR	PAGAGDIAGLGQGR	2	PAGAGDIAGLGQGR2				315980	290384	363359
Rv3881c	Rv3881c;MRA_3920	espB	espB		1	REHPTYEDIVGLER	REHPTYEDIVGLER	3	REHPTYEDIVGLER3		76152.6		524175	552030	589030
Rv3881c	Rv3881c;MRA_3920	espB	espB		1	SKGSQQEDEALYTEDR	SKGSQQEDEALYTEDR	2	SKGSQQEDEALYTEDR2	11512.6	16946.7	11946.1	7565.49	10248.2	9343.95
Rv3881c	Rv3881c;MRA_3920	espB	espB		1	SKGSQQEDEALYTEDR	SKGSQQEDEALYTEDR	3	SKGSQQEDEALYTEDR3	238076	124587	144979	136780	119127	126861
Rv3882c	Rv3882c;MRA_3921	eccE1	eccE1		1	DEGVAGLAR	DEGVAGLAR	2	DEGVAGLAR2			110241	175289	141385	208310
Rv3882c	Rv3882c;MRA_3921	eccE1	eccE1		1	LASHGVDAVCGR	LASHGVDAVC(UniMod:4)GR	2	LASHGVDAVC(UniMod:4)GR2	12082.1			15087.1	10806.6	6497.29
Rv3882c	Rv3882c;MRA_3921	eccE1	eccE1		1	LASHGVDAVCGR	LASHGVDAVC(UniMod:4)GR	3	LASHGVDAVC(UniMod:4)GR3	7364.16		8350.18	10308.5	6229.42	13389.7
Rv3882c	Rv3882c;MRA_3921	eccE1	eccE1		1	SFDDYDHATDIGFVR	SFDDYDHATDIGFVR	2	SFDDYDHATDIGFVR2				26760.3	57553.2	35547.5
Rv3882c	Rv3882c;MRA_3921	eccE1	eccE1		1	SFDDYDHATDIGFVR	SFDDYDHATDIGFVR	3	SFDDYDHATDIGFVR3				88692.7	93734.3	91783.8
Rv3883c	Rv3883c;MRA_3922	mycP1	mycP1		1	AVVHAANLGVGVINISEAACYK	AVVHAANLGVGVINISEAAC(UniMod:4)YK	3	AVVHAANLGVGVINISEAAC(UniMod:4)YK3				39408.7		38803.5
Rv3883c	Rv3883c;MRA_3922	mycP1	mycP1		1	FPDLTPAQIIHR	FPDLTPAQIIHR	3	FPDLTPAQIIHR3				61961.1	49613.6	59164.6
Rv3883c	Rv3883c;MRA_3922	mycP1	mycP1		1	PAPTDGFVGVAPDAR	PAPTDGFVGVAPDAR	2	PAPTDGFVGVAPDAR2	258798	220209	242495	237148	195624	355716
Rv3885c	Rv3885c;MRA_3924	eccE2	eccE2		1	HPLDLELDSISVVTFGSR	HPLDLELDSISVVTFGSR	3	HPLDLELDSISVVTFGSR3						19834
Rv3885c	Rv3885c;MRA_3924	eccE2	eccE2		1	LGSDAVAGSAQR	LGSDAVAGSAQR	2	LGSDAVAGSAQR2		28184.8		7573.38	25510.2	11149
Rv3885c	Rv3885c;MRA_3924	eccE2	eccE2		1	LPVIGNTQALR	LPVIGNTQALR	2	LPVIGNTQALR2				119296	127018	146978
Rv3885c	Rv3885c;MRA_3924	eccE2	eccE2		1	PASVITIAR	PASVITIAR	2	PASVITIAR2			79428.6	100117	57658.2	84776.5
Rv3885c	Rv3885c;MRA_3924	eccE2	eccE2		1	SEGSGVDVAISPTPR	SEGSGVDVAISPTPR	2	SEGSGVDVAISPTPR2				27094	24991.3	24068.2
Rv3885c	Rv3885c;MRA_3924	eccE2	eccE2		1	TPTPAPTPPSVILR	TPTPAPTPPSVILR	2	TPTPAPTPPSVILR2	232074	235199	236503	114374	123809	137331
Rv3885c	Rv3885c;MRA_3924	eccE2	eccE2		1	TSVGAAAISVAQR	TSVGAAAISVAQR	2	TSVGAAAISVAQR2				101868	100718	113163
Rv3885c	Rv3885c;MRA_3924	eccE2	eccE2		1	VYDAEIGTPPYAGR	VYDAEIGTPPYAGR	2	VYDAEIGTPPYAGR2		64267	64314.8	63084.9	60094.9	65980
Rv3886c	Rv3886c;MRA_3925	mycP2	mycP2		1	AFEPVNPSSAGPNSDEK	AFEPVNPSSAGPNSDEK	2	AFEPVNPSSAGPNSDEK2	121293	87932.5	113499	107431	103553	104144
Rv3886c	Rv3886c;MRA_3925	mycP2	mycP2		1	AKFPELTAYQVINR	AKFPELTAYQVINR	3	AKFPELTAYQVINR3				44161.5	63106.6	49632.5
Rv3886c	Rv3886c;MRA_3925	mycP2	mycP2		1	NPDVAQLAPGFNLVNISK	NPDVAQLAPGFNLVNISK	2	NPDVAQLAPGFNLVNISK2	148329			113977	111496	103454
Rv3886c	Rv3886c;MRA_3925	mycP2	mycP2		1	SNSCSTPITVR	SNSC(UniMod:4)STPITVR	2	SNSC(UniMod:4)STPITVR2	2915430	2370120	2675120	178794	208381	194201
Rv3886c	Rv3886c;MRA_3925	mycP2	mycP2		1	VINISVTACLPAAAPGDQR	VINISVTAC(UniMod:4)LPAAAPGDQR	2	VINISVTAC(UniMod:4)LPAAAPGDQR2				77731.8	84139.9	76017.1
Rv3887c	Rv3887c;MRA_3926	eccD2	eccD2		1	SLDELGVQDGDTLVLVPR	SLDELGVQDGDTLVLVPR	2	SLDELGVQDGDTLVLVPR2	246565	234686	200422	93667.6	86320.9	110073
Rv3887c	Rv3887c;MRA_3926	eccD2	eccD2		1	YALDTPK	YALDTPK	1	YALDTPK1	172354	159486	146063	142965	177023	176374
Rv3888c	Rv3888c;MRA_3927	Rv3888c	Rv3888c		1	AVLQSTDTLVFVSGITADR	AVLQSTDTLVFVSGITADR	2	AVLQSTDTLVFVSGITADR2				156046	97788.4	114553
Rv3888c	Rv3888c;MRA_3927	Rv3888c	Rv3888c		1	AVLQSTDTLVFVSGITADR	AVLQSTDTLVFVSGITADR	3	AVLQSTDTLVFVSGITADR3				85946.8	88287.8	74889.7
Rv3888c	Rv3888c;MRA_3927	Rv3888c	Rv3888c		1	EHLGQNTVGLDVLAGNR	EHLGQNTVGLDVLAGNR	2	EHLGQNTVGLDVLAGNR2					22535	20933
Rv3888c	Rv3888c;MRA_3927	Rv3888c	Rv3888c		1	EHLGQNTVGLDVLAGNR	EHLGQNTVGLDVLAGNR	3	EHLGQNTVGLDVLAGNR3	570939		608240	544628	412557	491141
Rv3888c	Rv3888c;MRA_3927	Rv3888c	Rv3888c		1	IPPGTGWR	IPPGTGWR	2	IPPGTGWR2				541395	606954	405603
Rv3888c	Rv3888c;MRA_3927	Rv3888c	Rv3888c		1	ITDLAAPR	ITDLAAPR	1	ITDLAAPR1	108228		72780.2	61523.7	49308.7	59612.7
Rv3888c	Rv3888c;MRA_3927	Rv3888c	Rv3888c		1	ITDLAAPR	ITDLAAPR	2	ITDLAAPR2	1476540	1711420	1698190	1551790	1292350	1540150
Rv3888c	Rv3888c;MRA_3927	Rv3888c	Rv3888c		1	LFEITAGLADK	LFEITAGLADK	2	LFEITAGLADK2				576302	479622	647964
Rv3888c	Rv3888c;MRA_3927	Rv3888c	Rv3888c		1	LFEITAGLADKYVPDAER	LFEITAGLADKYVPDAER	3	LFEITAGLADKYVPDAER3				31438.9	41231.3	29452.5
Rv3888c	Rv3888c;MRA_3927	Rv3888c	Rv3888c		1	QYVITVVSGK	QYVITVVSGK	2	QYVITVVSGK2				180112	140237	151028
Rv3888c	Rv3888c;MRA_3927	Rv3888c	Rv3888c		1	RQYVITVVSGK	RQYVITVVSGK	2	RQYVITVVSGK2					23954.9	16808.8
Rv3894c	Rv3894c;MRA_3933	eccC2	eccC2		1	AFPINRVNIDPPK	AFPINRVNIDPPK	3	AFPINRVNIDPPK3	273488	289908	249262
Rv3894c	Rv3894c;MRA_3933	eccC2	eccC2		1	GRGDVDFLEVR	GRGDVDFLEVR	3	GRGDVDFLEVR3	74893.8			39786.1	34914	54856.2
Rv3894c	Rv3894c;MRA_3933	eccC2	eccC2		1	SAPGFSFVSEDLDR	SAPGFSFVSEDLDR	2	SAPGFSFVSEDLDR2				51507	53863.6	53341.9
Rv3894c	Rv3894c;MRA_3933	eccC2	eccC2		1	SEVTDSTSGAAELLR	SEVTDSTSGAAELLR	2	SEVTDSTSGAAELLR2		65680.5	98047.3	37319	33256	49616.6
Rv3895c	Rv3895c;MRA_3934	eccB2	eccB2		1	ALFDGLPATEPLR	ALFDGLPATEPLR	2	ALFDGLPATEPLR2	275323	277376	325301	137390	110209	115968
Rv3895c	Rv3895c;MRA_3934	eccB2	eccB2		1	ISSFVADLLR	ISSFVADLLR	2	ISSFVADLLR2	58507.4	50171.4		98587	119590	88804.1
Rv3895c	Rv3895c;MRA_3934	eccB2	eccB2		1	TFAAGPALSR	TFAAGPALSR	2	TFAAGPALSR2	1197180	1143760	1089630
Rv3895c	Rv3895c;MRA_3934	eccB2	eccB2		1	VPAVPEAGTPSTWVPGAR	VPAVPEAGTPSTWVPGAR	2	VPAVPEAGTPSTWVPGAR2	75874.5			64045.3	61630.6	54790.5
Rv3897c	Rv3897c;MRA_3936	Rv3897c	Rv3897c		1	SVTPDPVSGTPR	SVTPDPVSGTPR	2	SVTPDPVSGTPR2	260015	313197	294777		25754.9
Rv3902c	Rv3902c;MRA_3941	Rv3902c	Rv3902c		1	DTLIDSSGTVVAITAADR	DTLIDSSGTVVAITAADR	2	DTLIDSSGTVVAITAADR2				78234.2	82893.4	73331.4
Rv3902c	Rv3902c;MRA_3941	Rv3902c	Rv3902c		1	LAGWYVITSSDR	LAGWYVITSSDR	2	LAGWYVITSSDR2				137395		129997
Rv3902c	Rv3902c;MRA_3941	Rv3902c	Rv3902c		1	YLYGYFGGSVR	YLYGYFGGSVR	2	YLYGYFGGSVR2	401218			187402	93798.2	188044
Rv3907c	Rv3907c;MRA_3946	pcnA	pcnA		1	FGDCLEGDLVR	FGDC(UniMod:4)LEGDLVR	2	FGDC(UniMod:4)LEGDLVR2	420871	442616	488253	406894	412269	319592
Rv3907c	Rv3907c;MRA_3946	pcnA	pcnA		1	FVSQLGFAVAPR	FVSQLGFAVAPR	2	FVSQLGFAVAPR2				360519	354335	421069
Rv3907c	Rv3907c;MRA_3946	pcnA	pcnA		1	IAELAAQEDLDR	IAELAAQEDLDR	2	IAELAAQEDLDR2				678720	606332	676344
Rv3907c	Rv3907c;MRA_3946	pcnA	pcnA		1	LSPDLDFTTDARPER	LSPDLDFTTDARPER	2	LSPDLDFTTDARPER2		49697.9	59339.9	59666.3	81715.1	68577.3
Rv3907c	Rv3907c;MRA_3946	pcnA	pcnA		1	LSPDLDFTTDARPER	LSPDLDFTTDARPER	3	LSPDLDFTTDARPER3			250810	232464	204741	283818
Rv3907c	Rv3907c;MRA_3946	pcnA	pcnA		1	QAIALEDDGPDLVLR	QAIALEDDGPDLVLR	2	QAIALEDDGPDLVLR2				117718	103960	116231
Rv3907c	Rv3907c;MRA_3946	pcnA	pcnA		1	VLDTPAAPSGSFGDDPLR	VLDTPAAPSGSFGDDPLR	2	VLDTPAAPSGSFGDDPLR2	940632	982941	1007860	989853	946563	1035210
Rv3907c	Rv3907c;MRA_3946	pcnA	pcnA		1	VTATGPGEFLDPLGGLAALR	VTATGPGEFLDPLGGLAALR	2	VTATGPGEFLDPLGGLAALR2	115595		99214.6
Rv3907c	Rv3907c;MRA_3946	pcnA	pcnA		1	YVTDAGALLPR	YVTDAGALLPR	2	YVTDAGALLPR2	688390	882607	822995	522282	526126	591821
Rv3908	Rv3908;MRA_3947	mutT4	mutT4		1	DAQVAALIGR	DAQVAALIGR	2	DAQVAALIGR2				69843.2	64378.6	91853.6
Rv3908	Rv3908;MRA_3947	mutT4	mutT4		1	EVAEETGIR	EVAEETGIR	2	EVAEETGIR2	130892	130303	87710	130454	43785.2	46740.6
Rv3908	Rv3908;MRA_3947	mutT4	mutT4		1	GHIELGETAEQTAIR	GHIELGETAEQTAIR	2	GHIELGETAEQTAIR2				26333	22390.9	22468.8
Rv3908	Rv3908;MRA_3947	mutT4	mutT4		1	GSVLAALGR	GSVLAALGR	2	GSVLAALGR2				377976	348066	342736
Rv3908	Rv3908;MRA_3947	mutT4	mutT4		1	IDYWFVTDGR	IDYWFVTDGR	2	IDYWFVTDGR2	49194.6	45447.3	30602.4	139796	138928	133149
Rv3908	Rv3908;MRA_3947	mutT4	mutT4		1	LLWSLPK	LLWSLPK	2	LLWSLPK2	94427.8	100596		14252.8	13997.3	12587.8
Rv3908	Rv3908;MRA_3947	mutT4	mutT4		1	TVHETSAGGLVIDGIDGPR	TVHETSAGGLVIDGIDGPR	2	TVHETSAGGLVIDGIDGPR2				13064	15237	10977.6
Rv3908	Rv3908;MRA_3947	mutT4	mutT4		1	TVHETSAGGLVIDGIDGPR	TVHETSAGGLVIDGIDGPR	3	TVHETSAGGLVIDGIDGPR3				46052.6	60935.4	69833.8
Rv3909	Rv3909;MRA_3948	Rv3909	Rv3909		1	EVDPDGAVGR	EVDPDGAVGR	2	EVDPDGAVGR2	215926	355967	367949	95279.3	152151	179366
Rv3909	Rv3909;MRA_3948	Rv3909	Rv3909		1	FNDDITTQIGGQVAR	FNDDITTQIGGQVAR	2	FNDDITTQIGGQVAR2	39646.9	39870	68825.3	90186.5	68549.1	78893.2
Rv3909	Rv3909;MRA_3948	Rv3909	Rv3909		1	GATVLPDGPLTGR	GATVLPDGPLTGR	2	GATVLPDGPLTGR2	1076600	987518	1128290	340181	380787	463198
Rv3909	Rv3909;MRA_3948	Rv3909	Rv3909		1	GQEAGFTLSAPLR	GQEAGFTLSAPLR	2	GQEAGFTLSAPLR2				98679.2	123835	88548.1
Rv3909	Rv3909;MRA_3948	Rv3909	Rv3909		1	LAPGAPGGTVPVR	LAPGAPGGTVPVR	2	LAPGAPGGTVPVR2	1000420	903142	1162280	66122	55438.2	62660.4
Rv3909	Rv3909;MRA_3948	Rv3909	Rv3909		1	LDILLSAAEFATNR	LDILLSAAEFATNR	2	LDILLSAAEFATNR2				239843	296734	245694
Rv3909	Rv3909;MRA_3948	Rv3909	Rv3909		1	LDILLSAAEFATNR	LDILLSAAEFATNR	3	LDILLSAAEFATNR3				79673.7	62150.6	72037.5
Rv3909	Rv3909;MRA_3948	Rv3909	Rv3909		1	LEHAAAVTSSTALR	LEHAAAVTSSTALR	2	LEHAAAVTSSTALR2				35223.1	28256	24480.5
Rv3909	Rv3909;MRA_3948	Rv3909	Rv3909		1	LEHAAAVTSSTALR	LEHAAAVTSSTALR	3	LEHAAAVTSSTALR3				71496.8	63039.1	62157.5
Rv3909	Rv3909;MRA_3948	Rv3909	Rv3909		1	LSAIATISPADIVDR	LSAIATISPADIVDR	2	LSAIATISPADIVDR2				130257	164159	117789
Rv3909	Rv3909;MRA_3948	Rv3909	Rv3909		1	LVDDDLANSLANGGR	LVDDDLANSLANGGR	2	LVDDDLANSLANGGR2				81851.5	81591.1	103956
Rv3909	Rv3909;MRA_3948	Rv3909	Rv3909		1	SGLAVPRPLPAVIADAAAR	SGLAVPRPLPAVIADAAAR	3	SGLAVPRPLPAVIADAAAR3	55864.8	32113.9	76183.5	74950.3	41010.4	60462.9
Rv3909	Rv3909;MRA_3948	Rv3909	Rv3909		1	TEPPEPPGAYSAAR	TEPPEPPGAYSAAR	2	TEPPEPPGAYSAAR2				270026	267719	228228
Rv3909	Rv3909;MRA_3948	Rv3909	Rv3909		1	TGLTGVQYTAPLR	TGLTGVQYTAPLR	2	TGLTGVQYTAPLR2				73214.7	78366	66301
Rv3909	Rv3909;MRA_3948	Rv3909	Rv3909		1	TPDGVALGEPVR	TPDGVALGEPVR	2	TPDGVALGEPVR2				109434	118115	110590
Rv3909	Rv3909;MRA_3948	Rv3909	Rv3909		1	VAVDVSLR	VAVDVSLR	2	VAVDVSLR2	285097	355469	288369	185796	147062	170471
Rv3909	Rv3909;MRA_3948	Rv3909	Rv3909		1	VPIEVNFTQR	VPIEVNFTQR	2	VPIEVNFTQR2	210671	189593	263638	177778	172608	196681
Rv3910	Rv3910;MRA_3949	Rv3910	Rv3910		1	AGGLVVAEWIR	AGGLVVAEWIR	2	AGGLVVAEWIR2				712391	704610	576008
Rv3910	Rv3910;MRA_3949	Rv3910	Rv3910		1	AGVALSIDHPSR	AGVALSIDHPSR	2	AGVALSIDHPSR2				115741	122741	101174
Rv3910	Rv3910;MRA_3949	Rv3910	Rv3910		1	AGVALSIDHPSR	AGVALSIDHPSR	3	AGVALSIDHPSR3				96958.4	239816	203731
Rv3910	Rv3910;MRA_3949	Rv3910	Rv3910		1	DIPFQISAVAAR	DIPFQISAVAAR	2	DIPFQISAVAAR2				539256	597491	526571
Rv3910	Rv3910;MRA_3949	Rv3910	Rv3910		1	DTAGQPIEPADIDR	DTAGQPIEPADIDR	2	DTAGQPIEPADIDR2	289547	312098	282040	267774	241113	238877
Rv3910	Rv3910;MRA_3949	Rv3910	Rv3910		1	DTAGQPIEPADIDRDIPFQISAVAAR	DTAGQPIEPADIDRDIPFQISAVAAR	3	DTAGQPIEPADIDRDIPFQISAVAAR3				60907.4	59096.4	100495
Rv3910	Rv3910;MRA_3949	Rv3910	Rv3910		1	ESSAPPDDVQLVPGAR	ESSAPPDDVQLVPGAR	2	ESSAPPDDVQLVPGAR2	254531	288410	223777	200812	221351	218190
Rv3910	Rv3910;MRA_3949	Rv3910	Rv3910		1	GGSLQEVADTSPSPVGAIR	GGSLQEVADTSPSPVGAIR	2	GGSLQEVADTSPSPVGAIR2	316743	311442	306820	255205	282031	251856
Rv3910	Rv3910;MRA_3949	Rv3910	Rv3910		1	GGSLQEVADTSPSPVGAIR	GGSLQEVADTSPSPVGAIR	3	GGSLQEVADTSPSPVGAIR3				1000970	843738	1065600
Rv3910	Rv3910;MRA_3949	Rv3910	Rv3910		1	GIGASLYALLVNR	GIGASLYALLVNR	2	GIGASLYALLVNR2				479321	510873	483138
Rv3910	Rv3910;MRA_3949	Rv3910	Rv3910		1	GPIAFDALR	GPIAFDALR	2	GPIAFDALR2	59145.3	75086.3	84658.8	457973	318658	439345
Rv3910	Rv3910;MRA_3949	Rv3910	Rv3910		1	PGPVTYPER	PGPVTYPER	2	PGPVTYPER2	355601	298299	342682	129457	113005	106082
Rv3910	Rv3910;MRA_3949	Rv3910	Rv3910		1	TDIYTDPVPFPSFK	TDIYTDPVPFPSFK	2	TDIYTDPVPFPSFK2	1719680	1503890	1440440	309675	458080	400239
Rv3910	Rv3910;MRA_3949	Rv3910	Rv3910		1	TEVLGPIDEAPVSAAPR	TEVLGPIDEAPVSAAPR	2	TEVLGPIDEAPVSAAPR2	1873330	1672890	1755700	901260	826886	927887
Rv3910	Rv3910;MRA_3949	Rv3910	Rv3910		1	TGPQTQNVLDQSSR	TGPQTQNVLDQSSR	2	TGPQTQNVLDQSSR2				13175.9	21387.4	12989.6
Rv3910	Rv3910;MRA_3949	Rv3910	Rv3910		1	TSAPNSETYTR	TSAPNSETYTR	2	TSAPNSETYTR2	91497.3		80592.1
Rv3910	Rv3910;MRA_3949	Rv3910	Rv3910		1	VLDVVHTR	VLDVVHTR	2	VLDVVHTR2		157278	213402	171960	197883	165522
Rv3910	Rv3910;MRA_3949	Rv3910	Rv3910		1	WPLPEAGVR	WPLPEAGVR	2	WPLPEAGVR2	1534140	1725900	1907060	843832	1111290	1064470
Rv3913	Rv3913;MRA_3952	trxB2	trxB2		1	DTNTGAETTLPVTGVFVAIGHEPR	DTNTGAETTLPVTGVFVAIGHEPR	3	DTNTGAETTLPVTGVFVAIGHEPR3				168448	247343	173074
Rv3913	Rv3913;MRA_3952	trxB2	trxB2		1	DVIVIGSGPAGYTAALYAAR	DVIVIGSGPAGYTAALYAAR	2	DVIVIGSGPAGYTAALYAAR2				650990	511692	756367
Rv3913	Rv3913;MRA_3952	trxB2	trxB2		1	DVIVIGSGPAGYTAALYAAR	DVIVIGSGPAGYTAALYAAR	3	DVIVIGSGPAGYTAALYAAR3				39628	56244.9	82563.4
Rv3913	Rv3913;MRA_3952	trxB2	trxB2		1	EAIDVDPDGYVLVQGR	EAIDVDPDGYVLVQGR	2	EAIDVDPDGYVLVQGR2				565768	676729	519046
Rv3913	Rv3913;MRA_3952	trxB2	trxB2		1	FLTNHTVVAVDGDTTVTGLR	FLTNHTVVAVDGDTTVTGLR	3	FLTNHTVVAVDGDTTVTGLR3				300073	338162	174429
Rv3913	Rv3913;MRA_3952	trxB2	trxB2		1	GVSSCATCDGFFFR	GVSSC(UniMod:4)ATC(UniMod:4)DGFFFR	2	GVSSC(UniMod:4)ATC(UniMod:4)DGFFFR2				643556	792034	775538
Rv3913	Rv3913;MRA_3952	trxB2	trxB2		1	QAVTAAGSGCAAAIDAER	QAVTAAGSGC(UniMod:4)AAAIDAER	2	QAVTAAGSGC(UniMod:4)AAAIDAER2				452880	454500	368879
Rv3913	Rv3913;MRA_3952	trxB2	trxB2		1	TTSTSLPGVFAAGDLVDR	TTSTSLPGVFAAGDLVDR	2	TTSTSLPGVFAAGDLVDR2				1290960	1217480	1064520
Rv3913	Rv3913;MRA_3952	trxB2	trxB2		1	TTSTSLPGVFAAGDLVDR	TTSTSLPGVFAAGDLVDR	3	TTSTSLPGVFAAGDLVDR3				144554	202731	223732
Rv3913	Rv3913;MRA_3952	trxB2	trxB2		1	VRDTNTGAETTLPVTGVFVAIGHEPR	VRDTNTGAETTLPVTGVFVAIGHEPR	3	VRDTNTGAETTLPVTGVFVAIGHEPR3				33500.5	25605.4	29323.8
Rv3913	Rv3913;MRA_3952	trxB2	trxB2		1	WLAEHAATGEADSTDALIGAQR	WLAEHAATGEADSTDALIGAQR	3	WLAEHAATGEADSTDALIGAQR3				454815	462060	477065
Rv3913	Rv3913;MRA_3952	trxB2	trxB2		1	YLQVPGEQELLGR	YLQVPGEQELLGR	2	YLQVPGEQELLGR2	5295890	6150920	6245730	4696630	4499240	4499240
Rv3914	Rv3914;MRA_3953	trxC	trxC		1	ATDLTVAK	ATDLTVAK	1	ATDLTVAK1	7673.42	18603.4	3824.9		16983.3	11239.4
Rv3914	Rv3914;MRA_3953	trxC	trxC		1	ATDLTVAK	ATDLTVAK	2	ATDLTVAK2	72558.8	103562	98491	14001.1	30484.4	10682.1
Rv3914	Rv3914;MRA_3953	trxC	trxC		1	ELSDVVPNLN	ELSDVVPNLN	2	ELSDVVPNLN2	25474200	23744100	27301500	1321700	1693260	1797170
Rv3914	Rv3914;MRA_3953	trxC	trxC		1	LDVDTNPETAR	LDVDTNPETAR	2	LDVDTNPETAR2	75103800	83481100	85840100	48541500	49633700	47970900
Rv3914	Rv3914;MRA_3953	trxC	trxC		1	LDVDTNPETAR	LDVDTNPETAR	3	LDVDTNPETAR3	382421	270282	299320	244180	192610	221406
Rv3914	Rv3914;MRA_3953	trxC	trxC		1	MVAPVLEEIATER	MVAPVLEEIATER	2	MVAPVLEEIATER2	2501020	2185350	2333530	646363	529414	437715
Rv3914	Rv3914;MRA_3953	trxC	trxC		1	MVAPVLEEIATER	MVAPVLEEIATER	3	MVAPVLEEIATER3	172202	106063	123742	29924.5	23565.6	25175.2
Rv3914	Rv3914;MRA_3953	trxC	trxC		1	MVAPVLEEIATER	M(UniMod:35)VAPVLEEIATER	2	M(UniMod:35)VAPVLEEIATER2	37598400	34839800	38244400	2358690	2242490	2503040
Rv3914	Rv3914;MRA_3953	trxC	trxC		1	MVAPVLEEIATER	M(UniMod:35)VAPVLEEIATER	3	M(UniMod:35)VAPVLEEIATER3	4344510	5653370	4811860	245186	222420	251468
Rv3914	Rv3914;MRA_3953	trxC	trxC		1	NFQVVSIPTLILFK	NFQVVSIPTLILFK	3	NFQVVSIPTLILFK3	60700.1	63136.2	73690.5
Rv3914	Rv3914;MRA_3953	trxC	trxC		1	VTDASFATDVLSSNK	VTDASFATDVLSSNK	2	VTDASFATDVLSSNK2				62946	55618.6	66168.4
Rv3915	Rv3915;MRA_3954	Rv3915	Rv3915		1	DAIAEGILAAVK	DAIAEGILAAVK	2	DAIAEGILAAVK2				71033.8	51939
Rv3915	Rv3915;MRA_3954	Rv3915	Rv3915		1	EYGLAADGICGPETLR	EYGLAADGIC(UniMod:4)GPETLR	2	EYGLAADGIC(UniMod:4)GPETLR2				73719.8	49258.7	62753.8
Rv3915	Rv3915;MRA_3954	Rv3915	Rv3915		1	GLLVDGIVGEATYR	GLLVDGIVGEATYR	2	GLLVDGIVGEATYR2		500218	522138	306619	313376	367510
Rv3915	Rv3915;MRA_3954	Rv3915	Rv3915		1	NLADFIQR	NLADFIQR	2	NLADFIQR2	548070	571847	544318	357740	307793	284523
Rv3915	Rv3915;MRA_3954	Rv3915	Rv3915		1	NVALELFDAQLDQAVR	NVALELFDAQLDQAVR	2	NVALELFDAQLDQAVR2				376551	305622	351741
Rv3915	Rv3915;MRA_3954	Rv3915	Rv3915		1	NVALELFDAQLDQAVR	NVALELFDAQLDQAVR	3	NVALELFDAQLDQAVR3				99707.9	68667.3	92493.1
Rv3915	Rv3915;MRA_3954	Rv3915	Rv3915		1	SLYFLSSR	SLYFLSSR	2	SLYFLSSR2				51192.5	42586.5	28142.7
Rv3916c	Rv3916c;MRA_3955	Rv3916c	Rv3916c		1	AEVEAALER	AEVEAALER	2	AEVEAALER2				1341080	1136000	1345530
Rv3916c	Rv3916c;MRA_3955	Rv3916c	Rv3916c		1	GQADDDLPHSLIAR	GQADDDLPHSLIAR	2	GQADDDLPHSLIAR2				29109.7	26986.8	26484.5
Rv3916c	Rv3916c;MRA_3955	Rv3916c	Rv3916c		1	LEAFEQLPK	LEAFEQLPK	2	LEAFEQLPK2		82888.6	87927	128030	141061	181053
Rv3916c	Rv3916c;MRA_3955	Rv3916c	Rv3916c		1	SHAEPPCLGYVLYAPPSAVPR	SHAEPPC(UniMod:4)LGYVLYAPPSAVPR	3	SHAEPPC(UniMod:4)LGYVLYAPPSAVPR3				113476	116100	146298
Rv3916c	Rv3916c;MRA_3955	Rv3916c	Rv3916c		1	VIEELVR	VIEELVR	2	VIEELVR2	657044	536768	677762	732424	811824	883108
Rv3917c	Rv3917c;MRA_3956	parB	parB		1	ALLSLEAGPEAQEELASR	ALLSLEAGPEAQEELASR	2	ALLSLEAGPEAQEELASR2	29493		49591.1	167532	155945	172384
Rv3917c	Rv3917c;MRA_3956	parB	parB		1	ATEETVTLANHEANR	ATEETVTLANHEANR	2	ATEETVTLANHEANR2				5546.81	13816	11816.8
Rv3917c	Rv3917c;MRA_3956	parB	parB		1	ATEETVTLANHEANR	ATEETVTLANHEANR	3	ATEETVTLANHEANR3				14783.9	20679	12623.7
Rv3917c	Rv3917c;MRA_3956	parB	parB		1	EFGLLQPIVVR	EFGLLQPIVVR	2	EFGLLQPIVVR2	1305790	849101	1279980	424858	457071	561311
Rv3917c	Rv3917c;MRA_3956	parB	parB		1	IVAEGLSVR	IVAEGLSVR	2	IVAEGLSVR2				1062160	1044070	1119060
Rv3917c	Rv3917c;MRA_3956	parB	parB		1	IVVEFGSVDDLAR	IVVEFGSVDDLAR	2	IVVEFGSVDDLAR2	631086	586382	584707	488723	462343	526939
Rv3917c	Rv3917c;MRA_3956	parB	parB		1	LPIPVQR	LPIPVQR	2	LPIPVQR2	1654770	1792680	1975860	778319	675204	750836
Rv3917c	Rv3917c;MRA_3956	parB	parB		1	LSTTFDTR	LSTTFDTR	2	LSTTFDTR2	416295	194095	236221	88680.4	84579.6	69708.9
Rv3917c	Rv3917c;MRA_3956	parB	parB		1	QVFDEEALAELVHSIR	QVFDEEALAELVHSIR	3	QVFDEEALAELVHSIR3				38974.4	50186.1	44642.2
Rv3917c	Rv3917c;MRA_3956	parB	parB		1	VTVSLGK	VTVSLGK	1	VTVSLGK1	106537	154801	153905	100918	116136	133012
Rv3918c	Rv3918c;MRA_3957	parA	parA		1	ETSTEFDTPIGAAAER	ETSTEFDTPIGAAAER	2	ETSTEFDTPIGAAAER2				152182	130682	155573
Rv3918c	Rv3918c;MRA_3957	parA	parA		1	LADQVADEVR	LADQVADEVR	2	LADQVADEVR2	412571	456517	513882	428548	347005	314030
Rv3918c	Rv3918c;MRA_3957	parA	parA		1	TTTAVNIAAALAVQGLK	TTTAVNIAAALAVQGLK	2	TTTAVNIAAALAVQGLK2				23895.5		28452.3
Rv3918c	Rv3918c;MRA_3957	parA	parA		1	TTTAVNIAAALAVQGLK	TTTAVNIAAALAVQGLK	3	TTTAVNIAAALAVQGLK3				20200.6
Rv3919c	Rv3919c;MRA_3958	gid	gid		1	YAEALAGPGVER	YAEALAGPGVER	2	YAEALAGPGVER2				47235.5	74281	54189.2
Rv3920c	Rv3920c;MRA_3959	Rv3920c	Rv3920c		1	AVVSIDGSDDLNK	AVVSIDGSDDLNK	2	AVVSIDGSDDLNK2	2201700	1964670	1933490	1175010	1002990	1237180
Rv3920c	Rv3920c;MRA_3959	Rv3920c	Rv3920c		1	EDTATDADEADDQEER	EDTATDADEADDQEER	2	EDTATDADEADDQEER2	41731	32792.7	45247.5	37149	54806.6	38532.2
Rv3920c	Rv3920c;MRA_3959	Rv3920c	Rv3920c		1	EELAALADEVAR	EELAALADEVAR	2	EELAALADEVAR2	205798	166422	234916	2386560	2581420	2530850
Rv3920c	Rv3920c;MRA_3959	Rv3920c	Rv3920c		1	GGEVLDALQELTR	GGEVLDALQELTR	2	GGEVLDALQELTR2	1219210	1305470	976148	8586820	8930820	8803930
Rv3920c	Rv3920c;MRA_3959	Rv3920c	Rv3920c		1	GGEVLDALQELTR	GGEVLDALQELTR	3	GGEVLDALQELTR3	105209	114603	104137	317709	301634	252673
Rv3920c	Rv3920c;MRA_3959	Rv3920c	Rv3920c		1	IVHDAVAAVPGVHSESEGVEPER	IVHDAVAAVPGVHSESEGVEPER	3	IVHDAVAAVPGVHSESEGVEPER3				29879	30222.4	37655.5
Rv3920c	Rv3920c;MRA_3959	Rv3920c	Rv3920c		1	REELAALADEVAR	REELAALADEVAR	2	REELAALADEVAR2				197772	236712	159524
Rv3920c	Rv3920c;MRA_3959	Rv3920c	Rv3920c		1	REELAALADEVAR	REELAALADEVAR	3	REELAALADEVAR3				738324	615569	970064
Rv3920c	Rv3920c;MRA_3959	Rv3920c	Rv3920c		1	RREELAALADEVAR	RREELAALADEVAR	3	RREELAALADEVAR3	100069			1026870	1112640	1441020
Rv3920c	Rv3920c;MRA_3959	Rv3920c	Rv3920c		1	RREELAALADEVAR	RREELAALADEVAR	4	RREELAALADEVAR4				186836	175909	168563
Rv3921c	Rv3921c;MRA_3960	Rv3921c	Rv3921c		1	SGLDAFVDFSR	SGLDAFVDFSR	2	SGLDAFVDFSR2	140847	143379	147611	236388	175453	215663
Rv3921c	Rv3921c;MRA_3960	Rv3921c	Rv3921c		1	TTGGFGQPHLSVIENR	TTGGFGQPHLSVIENR	2	TTGGFGQPHLSVIENR2				69340.2	81265.8	54247.5
Rv3921c	Rv3921c;MRA_3960	Rv3921c	Rv3921c		1	TTGGFGQPHLSVIENR	TTGGFGQPHLSVIENR	3	TTGGFGQPHLSVIENR3				297445	271563	317544
Rv3922c	Rv3922c;MRA_3961	Rv3922c	Rv3922c		1	FVPTCSQYAVDALTEYGLLR	FVPTC(UniMod:4)SQYAVDALTEYGLLR	3	FVPTC(UniMod:4)SQYAVDALTEYGLLR3				45144.7	29002.1	40539.2
Rv3922c	Rv3922c;MRA_3961	Rv3922c	Rv3922c		1	GGWDPIPEGLTTGR	GGWDPIPEGLTTGR	2	GGWDPIPEGLTTGR2				369874	365311	309847
Rv3923c	Rv3923c;MRA_3962	rnpA	rnpA		1	ELHPSDHVVIR	ELHPSDHVVIR	2	ELHPSDHVVIR2				15849.9	15505.8	14110.3
Rv3923c	Rv3923c;MRA_3962	rnpA	rnpA		1	ELHPSDHVVIR	ELHPSDHVVIR	3	ELHPSDHVVIR3				40970.2
Rv3923c	Rv3923c;MRA_3962	rnpA	rnpA		1	SADFETTVK	SADFETTVK	1	SADFETTVK1				23132	23420.4	21480.7
Rv3923c	Rv3923c;MRA_3962	rnpA	rnpA		1	SADFETTVK	SADFETTVK	2	SADFETTVK2	83653.1	83516	87311.5	278132	225855	250617

### Sheet: Supplementary Table 2C
Supplementary Table 2C. List of all quantified proteins in M.tuberculosis strains H37Rv and H37Ra
Protein.Group	Protein.Ids	Protein.Names	Genes	Ra_1	Ra_2	Ra_3	Rv_1	Rv_2	Rv_3	Normalized_Ra1	Normalized_Ra2	Normalized_Ra3	Normalized_Rv1	Normalized_Rv2	Normalized_Rv3	Log2_Ra1	Log2_Ra2	Log2_Ra3	Log2_Rv1	Log2_Rv2	Log2_Rv3	Imputed_Ra1	Imputed_Ra2	Imputed_Ra3	Imputed_Rv1	Imputed_Rv2	Imputed_Rv3
Rv0001	Rv0001;MRA_0001	dnaA	dnaA	2561990	2779680	3013510	1348380	1281740	1411880	2.606e+06	2.80712e+06	3.01435e+06	1.33627e+06	1.27381e+06	1.39562e+06	21.3134	21.4207	21.5234	20.3498	20.2807	20.4125	21.3134	21.4207	21.5234	20.3498	20.2807	20.4125
Rv0002	Rv0002;MRA_0002	dnaN	dnaN	8238700	8778500	9292360	10098700	9893540	10514300	8.38022e+06	8.86515e+06	9.29496e+06	1.0008e+07	9.8323e+06	1.03932e+07	22.9986	23.0797	23.148	23.2546	23.2291	23.3091	22.9986	23.0797	23.148	23.2546	23.2291	23.3091
Rv0003	Rv0003;MRA_0003	recF	recF	386621	330602	341050	169110	165654	189596	393262	333865	341145	167591	164629	187413	18.5851	18.3489	18.38	17.3546	17.3289	17.5159	18.5851	18.3489	18.38	17.3546	17.3289	17.5159
Rv0005	Rv0005;MRA_0005	gyrB	gyrB	3639050	3636780	3778300	2590560	2859390	2906310	3.70156e+06	3.67268e+06	3.77936e+06	2.56729e+06	2.84169e+06	2.87285e+06	21.8197	21.8084	21.8497	21.2918	21.4383	21.4541	21.8197	21.8084	21.8497	21.2918	21.4383	21.4541
Rv0006	Rv0006;MRA_0006	gyrA	gyrA	4600140	4887210	4363710	5392120	5623310	5289540	4.67916e+06	4.93545e+06	4.36493e+06	5.34368e+06	5.5885e+06	5.22864e+06	22.1578	22.2348	22.0575	22.3494	22.414	22.318	22.1578	22.2348	22.0575	22.3494	22.414	22.318
Rv0007	Rv0007;MRA_0007	Rv0007	Rv0007	23970600	23783100	24010100	3543530	3451350	3207950	2.43824e+07	2.40179e+07	2.40168e+07	3.51169e+06	3.42999e+06	3.17102e+06	24.5393	24.5176	24.5175	21.7437	21.7098	21.5965	24.5393	24.5176	24.5175	21.7437	21.7098	21.5965
Rv0008c	Rv0008c;MRA_0008	Rv0008c	Rv0008c				1203840	929033	1168290	0	0	0	1.19302e+06	923282	1.15484e+06	#NUM!	#NUM!	#NUM!	20.1862	19.8164	20.1393				20.1862	19.8164	20.1393
Rv0009	Rv0009;MRA_0009	ppiA	ppiA	19189300	23248900	20881500	39154000	42301200	42119600	1.95189e+07	2.34784e+07	2.08873e+07	3.88022e+07	4.20394e+07	4.16347e+07	24.2184	24.4848	24.3161	25.2096	25.3252	25.3113	24.2184	24.4848	24.3161	25.2096	25.3252	25.3113
Rv0011c	Rv0011c;MRA_0013	Rv0011c	Rv0011c				1170450	1260540	1092800	0	0	0	1.15993e+06	1.25274e+06	1.08022e+06	#NUM!	#NUM!	#NUM!	20.1456	20.2567	20.0429				20.1456	20.2567	20.0429
Rv0013	Rv0013;MRA_0015	trpG	trpG				226953	206314	218600	0	0	0	224914	205037	216083	#NUM!	#NUM!	#NUM!	17.779	17.6455	17.7212				17.779	17.6455	17.7212
Rv0014c	Rv0014c;MRA_0016	pknB	pknB	1737100	1552240	1745220	1055540	1070940	1023160	1.76694e+06	1.56756e+06	1.74571e+06	1.04606e+06	1.06431e+06	1.01138e+06	20.7528	20.5801	20.7354	19.9965	20.0215	19.9479	20.7528	20.5801	20.7354	19.9965	20.0215	19.9479
Rv0015c	Rv0015c;MRA_0017	pknA	pknA	966517	870015	921187	404027	419181	461549	983120	878603	921444	400397	416586	456235	19.907	19.7449	19.8135	18.6111	18.6683	18.7994	19.907	19.7449	19.8135	18.6111	18.6683	18.7994
Rv0016c	Rv0016c;MRA_0018	pbpA	pbpA	885463	923915	929209	336060	350617	346646	900673	933035	929469	333041	348447	342655	19.7806	19.8316	19.826	18.3453	18.4106	18.3864	19.7806	19.8316	19.826	18.3453	18.4106	18.3864
Rv0017c	Rv0017c;MRA_0019	rodA	rodA	466274	386355	361732	63991.6	76464.1	81500	474284	390169	361833	63416.7	75990.8	80561.7	18.8554	18.5737	18.465	15.9526	16.2135	16.2978	18.8554	18.5737	18.465	15.9526	16.2135	16.2978
Rv0018c	Rv0018c;MRA_0020	pstP	pstP	2915830	3849320	4154430	1191970	1106900	1166360	2.96592e+06	3.88732e+06	4.15559e+06	1.18126e+06	1.10005e+06	1.15293e+06	21.5	21.8903	21.9866	20.1719	20.0691	20.1369	21.5	21.8903	21.9866	20.1719	20.0691	20.1369
Rv0019c	Rv0019c;MRA_0021	fhaB	fhaB	2106100	2348070	2326400	1043020	1024600	1080620	2.14228e+06	2.37125e+06	2.32705e+06	1.03365e+06	1.01826e+06	1.06818e+06	21.0307	21.1772	21.1501	19.9793	19.9577	20.0267	21.0307	21.1772	21.1501	19.9793	19.9577	20.0267
Rv0020c	Rv0020c;MRA_0022	fhaA	fhaA	10758600	10173900	9103140	7633530	7823200	7605850	1.09434e+07	1.02743e+07	9.10568e+06	7.56495e+06	7.77478e+06	7.51828e+06	23.3836	23.2925	23.1183	22.8509	22.8904	22.842	23.3836	23.2925	23.1183	22.8509	22.8904	22.842
Rv0023	Rv0023;MRA_0026	Rv0023	Rv0023	486387	574369	674318	217806	239126	257424	494742	580038	674506	215849	237646	254460	18.9163	19.1458	19.3635	17.7197	17.8585	17.9571	18.9163	19.1458	19.3635	17.7197	17.8585	17.9571
Rv0025	Rv0025;MRA_0028	Rv0025	Rv0025		1966120		207139	212330	240637	0	1.98553e+06	0	205278	211016	237866	#NUM!	20.9211	#NUM!	17.6472	17.687	17.8598				17.6472	17.687	17.8598
Rv0026	Rv0026;MRA_0029	Rv0026	Rv0026	41504.3		23441.8	25076.6	31825.9	36490.4	42217.2	0	23448.4	24851.3	31628.9	36070.3	15.3655	#NUM!	14.5172	14.601	14.949	15.1385	15.3655	16.5702	14.5172	14.601	14.949	15.1385
Rv0027	Rv0027;MRA_0030	Rv0027	Rv0027	3820770	3477540	3535370	59158	61823.4		3.8864e+06	3.51187e+06	3.53636e+06	58626.5	61440.7	0	21.89	21.7438	21.7538	15.8393	15.9069	0	21.89	21.7438	21.7538	15.8393	15.9069	15.6593
Rv0029	Rv0029;MRA_0032	Rv0029	Rv0029	302656	252104	288030	350948	339804	324347	307855	254592	288110	347795	337701	320613	18.2319	17.9578	18.1363	18.4079	18.3654	18.2905	18.2319	17.9578	18.1363	18.4079	18.3654	18.2905
Rv0030	Rv0030;MRA_0033	Rv0030	Rv0030	1644000	1959820	1794940	401798	369448	516438	1.67224e+06	1.97917e+06	1.79544e+06	398188	367161	510492	20.6734	20.9165	20.7759	18.6031	18.4861	18.9615	20.6734	20.9165	20.7759	18.6031	18.4861	18.9615
Rv0034	Rv0034;MRA_0037	Rv0034	Rv0034	584131	609615	590460	537708	525335	496192	594165	615632	590625	532877	522083	490479	19.1805	19.2317	19.1719	19.0234	18.9939	18.9038	19.1805	19.2317	19.1719	19.0234	18.9939	18.9038
Rv0035	Rv0035;MRA_0038	fadD34	fadD34	296208	312160	352298	147053	143036	173011	301296	315241	352396	145732	142151	171019	18.2008	18.2661	18.4268	17.153	17.1171	17.3838	18.2008	18.2661	18.4268	17.153	17.1171	17.3838
Rv0036c	Rv0036c;MRA_0039	Rv0036c	Rv0036c	572563	506501	586401	1484600	1502740	1582230	582398	511501	586565	1.47126e+06	1.49344e+06	1.56401e+06	19.1516	18.9644	19.1619	20.4886	20.5102	20.5768	19.1516	18.9644	19.1619	20.4886	20.5102	20.5768
Rv0038	Rv0038;MRA_0041	Rv0038	Rv0038	949848	991488	1064500	959703	904796	892123	966164	1.00127e+06	1.0648e+06	951081	899196	881852	19.8819	19.9334	20.0221	19.8592	19.7783	19.7502	19.8819	19.9334	20.0221	19.8592	19.7783	19.7502
Rv0041	Rv0041;MRA_0044	leuS	leuS	1450030	1513560	1345260	6189650	6403230	6602110	1.47494e+06	1.5285e+06	1.34564e+06	6.13404e+06	6.3636e+06	6.5261e+06	20.4922	20.5437	20.3599	22.5484	22.6014	22.6378	20.4922	20.5437	20.3599	22.5484	22.6014	22.6378
Rv0042c	Rv0042c;MRA_0045	Rv0042c	Rv0042c	4227210	4216620	4256690	1995500	1798310	1963440	4.29982e+06	4.25824e+06	4.25788e+06	1.97757e+06	1.78718e+06	1.94083e+06	22.0358	22.0218	22.0217	20.9153	20.7693	20.8882	22.0358	22.0218	22.0217	20.9153	20.7693	20.8882
Rv0044c	Rv0044c;MRA_0047	Rv0044c	Rv0044c	3615440	3590430	3802210	8586820	8448500	8376220	3.67754e+06	3.62587e+06	3.80327e+06	8.50967e+06	8.39621e+06	8.27978e+06	21.8103	21.7899	21.8588	23.0207	23.0013	22.9812	21.8103	21.7899	21.8588	23.0207	23.0013	22.9812
Rv0046c	Rv0046c;MRA_0049	ino1	ino1	5071830	5424160	5281540	25956700	25355900	27869700	5.15895e+06	5.4777e+06	5.28302e+06	2.57235e+07	2.5199e+07	2.75488e+07	22.2986	22.3851	22.3329	24.6166	24.5869	24.7155	22.2986	22.3851	22.3329	24.6166	24.5869	24.7155
Rv0047c	Rv0047c;MRA_0050	Rv0047c	Rv0047c	993441	1008010	1129540	543097	543176	550092	1.01051e+06	1.01796e+06	1.12986e+06	538218	539814	543759	19.9466	19.9572	20.1077	19.0378	19.0421	19.0526	19.9466	19.9572	20.1077	19.0378	19.0421	19.0526
Rv0048c	Rv0048c;MRA_0051	Rv0048c	Rv0048c	3411270	2967640	2989010	1524280	861621	967738	3.46987e+06	2.99693e+06	2.98985e+06	1.51059e+06	856288	956596	21.7264	21.5151	21.5116	20.5267	19.7077	19.8676	21.7264	21.5151	21.5116	20.5267	19.7077	19.8676
Rv0049	Rv0049;MRA_0052	Rv0049	Rv0049		58394.3	90877.9	152342	153162	118863	0	58970.7	90903.3	150973	152214	117494	#NUM!	15.8477	16.472	17.2039	17.2157	16.8422	15.8843	15.8477	16.472	17.2039	17.2157	16.8422
Rv0050	Rv0050;MRA_0053	ponA1	ponA1	2119580	1796150	2316450	644663	707840	710540	2.15599e+06	1.81388e+06	2.3171e+06	638871	703459	702359	21.0399	20.7906	21.1439	19.2852	19.4241	19.4218	21.0399	20.7906	21.1439	19.2852	19.4241	19.4218
Rv0052	Rv0052;MRA_0055	Rv0052	Rv0052	203543	216538	246272	1029360	911992	916248	207039	218675	246341	1.02011e+06	906347	905699	17.6595	17.7384	17.9103	19.9603	19.7897	19.7887	17.6595	17.7384	17.9103	19.9603	19.7897	19.7887
Rv0053	Rv0053;MRA_0056	rpsF	rpsF	38804000	38308200	34885000	13221300	11699400	11877400	3.94706e+07	3.86863e+07	3.48947e+07	1.31025e+07	1.1627e+07	1.17407e+07	25.2343	25.2053	25.0565	23.6433	23.471	23.485	25.2343	25.2053	25.0565	23.6433	23.471	23.485
Rv0054	Rv0054;MRA_0057	ssb	ssb	4333440	3765110	4264400	5506670	5641770	5965850	4.40788e+06	3.80227e+06	4.26559e+06	5.4572e+06	5.60685e+06	5.89716e+06	22.0717	21.8584	22.0243	22.3797	22.4188	22.4916	22.0717	21.8584	22.0243	22.3797	22.4188	22.4916
Rv0055	Rv0055;MRA_0058	rpsR1	rpsR1	5212060	5663360	5232230	2167750	2174290	3313140	5.30159e+06	5.71926e+06	5.23369e+06	2.14827e+06	2.16083e+06	3.27499e+06	22.338	22.4474	22.3194	21.0347	21.0432	21.6431	22.338	22.4474	22.3194	21.0347	21.0432	21.6431
Rv0056	Rv0056;MRA_0059	rplI	rplI	14113000	8924230	10089800	6642720	5550630	6514410	1.43554e+07	9.01232e+06	1.00926e+07	6.58304e+06	5.51627e+06	6.43941e+06	23.7751	23.1035	23.2668	22.6503	22.3953	22.6185	23.7751	23.1035	23.2668	22.6503	22.3953	22.6185
Rv0058	Rv0058;MRA_0060	dnaB	dnaB	274784	340597	394575	23295	20795.2		279504	343959	394685	23085.7	20666.5	0	18.0925	18.3919	18.5903	14.4947	14.335	0	18.0925	18.3919	18.5903	14.4947	14.335	16.4369
Rv0059	Rv0059;MRA_0061	Rv0059	Rv0059	275429	238000	305234	173249		183424	280160	240349	305319	171693	0	181312	18.0959	17.8748	18.22	17.3895	0	17.4681	18.0959	17.8748	18.22	17.3895	15.0844	17.4681
Rv0060	Rv0060;MRA_0062	Rv0060	Rv0060	258866	255988	285562	552180	445422	533227	263313	258515	285642	547219	442665	527088	18.0064	17.9799	18.1238	19.0618	18.7559	19.0077	18.0064	17.9799	18.1238	19.0618	18.7559	19.0077
Rv0062	Rv0062;MRA_0064	celA1	celA1	2003360	1742320	1394130	3541770	3757450	3674810	2.03777e+06	1.75952e+06	1.39452e+06	3.50995e+06	3.73419e+06	3.6325e+06	20.9586	20.7467	20.4113	21.743	21.8324	21.7925	20.9586	20.7467	20.4113	21.743	21.8324	21.7925
Rv0066c	Rv0066c;MRA_0068	icd2	icd2	5649380	5086430	5182230	14023100	14012400	14656300	5.74642e+06	5.13664e+06	5.18368e+06	1.38971e+07	1.39257e+07	1.44876e+07	22.4542	22.2924	22.3055	23.7283	23.7312	23.7883	22.4542	22.2924	22.3055	23.7283	23.7312	23.7883
Rv0067c	Rv0067c;MRA_0069	Rv0067c	Rv0067c	283324	491103	395244	178096	210391	206906	288191	495951	395354	176496	209089	204524	18.1367	18.9198	18.5928	17.4293	17.6738	17.6419	18.1367	18.9198	18.5928	17.4293	17.6738	17.6419
Rv0068	Rv0068;MRA_0070	Rv0068	Rv0068	1000130	1467490	1158090	471553	565464	531924	1.01731e+06	1.48198e+06	1.15841e+06	467316	561964	525800	19.9563	20.4991	20.1437	18.834	19.1001	19.0042	19.9563	20.4991	20.1437	18.834	19.1001	19.0042
Rv0069c	Rv0069c;MRA_0071	sdaA	sdaA	1997380	2241410	1982780	989069	1087260	1033130	2.03169e+06	2.26353e+06	1.98333e+06	980183	1.08053e+06	1.02124e+06	20.9542	21.1101	20.9195	19.9027	20.0433	19.9619	20.9542	21.1101	20.9195	19.9027	20.0433	19.9619
Rv0070c	Rv0070c;MRA_0072	glyA2	glyA2	498676	442580	480583	415360	363736	381936	507242	446949	480717	411628	361485	377539	18.9523	18.7697	18.8748	18.651	18.4636	18.5263	18.9523	18.7697	18.8748	18.651	18.4636	18.5263
Rv0072	Rv0072;MRA_0074	Rv0072	Rv0072	1017700	1061650	1068390	310482	319808	341087	1.03518e+06	1.07213e+06	1.06869e+06	307693	317828	337160	19.9815	20.032	20.0274	18.2311	18.2779	18.3631	19.9815	20.032	20.0274	18.2311	18.2779	18.3631
Rv0074	Rv0074;MRA_0076	Rv0074	Rv0074	3285040	3614080	3017900	1746090	1740970	1912020	3.34147e+06	3.64975e+06	3.01874e+06	1.7304e+06	1.73019e+06	1.89001e+06	21.6721	21.7994	21.5255	20.7227	20.7225	20.85	21.6721	21.7994	21.5255	20.7227	20.7225	20.85
Rv0075	Rv0075;MRA_0077	Rv0075	Rv0075	1439250	1457980	1508280	1926370	1820960	2177770	1.46397e+06	1.47237e+06	1.5087e+06	1.90906e+06	1.80969e+06	2.1527e+06	20.4815	20.4897	20.5249	20.8644	20.7873	21.0377	20.4815	20.4897	20.5249	20.8644	20.7873	21.0377
Rv0077c	Rv0077c;MRA_0079	Rv0077c	Rv0077c	1067700	1466800	817779	1175440	1046010	1098740	1.08604e+06	1.48128e+06	818008	1.16488e+06	1.03954e+06	1.08609e+06	20.0506	20.4984	19.6418	20.1517	19.9875	20.0507	20.0506	20.4984	19.6418	20.1517	19.9875	20.0507
Rv0078	Rv0078;MRA_0080	Rv0078	Rv0078	155153	157991	185596	203513	291026	240560	157818	159551	185648	201685	289225	237790	17.2679	17.2837	17.5022	17.6217	18.1418	17.8593	17.2679	17.2837	17.5022	17.6217	18.1418	17.8593
Rv0078A	Rv0078A;MRA_0081	Rv0078A	Rv0078A	1688080	862989	814500	1195240	1261170	1248770	1.71708e+06	871507	814728	1.1845e+06	1.25336e+06	1.23439e+06	20.7115	19.7332	19.636	20.1758	20.2574	20.2354	20.7115	19.7332	19.636	20.1758	20.2574	20.2354
Rv0079	Rv0079;MRA_0083	Rv0079	Rv0079	532636	520098	547931	1314840	1322330	1313530	541785	525232	548084	1.30303e+06	1.31415e+06	1.29841e+06	19.0474	19.0026	19.064	20.3134	20.3257	20.3083	19.0474	19.0026	19.064	20.3134	20.3257	20.3083
Rv0081	Rv0081;MRA_0085	Rv0081	Rv0081	1174270	1023240	1180980	498049	424231	529940	1.19444e+06	1.03334e+06	1.18131e+06	493574	421605	523839	20.1879	19.9789	20.172	18.9129	18.6855	18.9988	20.1879	19.9789	20.172	18.9129	18.6855	18.9988
Rv0087	Rv0087;MRA_0091	hycE	hycE			278506	61304.5	58414.4	71664.5	0	0	278584	60753.7	58052.8	70839.4	#NUM!	#NUM!	18.0878	15.8907	15.8251	16.1123				15.8907	15.8251	16.1123
Rv0088	Rv0088;MRA_0092	Rv0088	Rv0088	6040500	6380150	8307340	3402930	3927060	3550120	6.14426e+06	6.44313e+06	8.30966e+06	3.37236e+06	3.90275e+06	3.50925e+06	22.5508	22.6193	22.9864	21.6853	21.8961	21.7427	22.5508	22.6193	22.9864	21.6853	21.8961	21.7427
Rv0091	Rv0091;MRA_0095	mtn	mtn	535503	615236	601527	501484	457345	515790	544702	621309	601695	496979	454514	509852	19.0551	19.245	19.1987	18.9228	18.794	18.9597	19.0551	19.245	19.1987	18.9228	18.794	18.9597
Rv0092	Rv0092;MRA_0096	ctpA	ctpA	563323	579856	640658	388341	304581	350768	573000	585580	640837	384852	302696	346730	19.1282	19.1595	19.2896	18.5539	18.2075	18.4035	19.1282	19.1595	19.2896	18.5539	18.2075	18.4035
Rv0093c	Rv0093c;MRA_0097	Rv0093c	Rv0093c	68083.1	93549		60756.2	68702.9	70524.6	69252.6	94472.4	0	60210.4	68277.6	69712.6	16.0796	16.5276	#NUM!	15.8777	16.0591	16.0891	16.0796	16.5276	15.7045	15.8777	16.0591	16.0891
Rv0097	Rv0097;MRA_0101	Rv0097	Rv0097	841728	928055	900880	125510	113613	117281	856187	937216	901132	124382	112910	115931	19.7076	19.838	19.7814	16.9244	16.7848	16.8229	19.7076	19.838	19.7814	16.9244	16.7848	16.8229
Rv0099	Rv0099;MRA_0103	fadD10	fadD10	831053	1069770	1078420	704175	625290	772679	845329	1.08033e+06	1.07872e+06	697849	621420	763783	19.6892	20.043	20.0409	19.4126	19.2452	19.5428	19.6892	20.043	20.0409	19.4126	19.2452	19.5428
Rv0103c	Rv0103c;MRA_0108	ctpB	ctpB	396617	555544	597680	318116	252655	283363	403430	561028	597847	315258	251091	280101	18.622	19.0977	19.1894	18.2662	17.9379	18.0956	18.622	19.0977	19.1894	18.2662	17.9379	18.0956
Rv0106	Rv0106;MRA_0111	Rv0106	Rv0106	21036.6		44866.8	41359.7	33283.7	51886.4	21398	0	44879.3	40988.1	33077.7	51289	14.3852	#NUM!	15.4538	15.3229	15.0136	15.6464	14.3852	16.7081	15.4538	15.3229	15.0136	15.6464
Rv0107c	Rv0107c;MRA_0112	ctpI	ctpI	3816260	1065420	972198	2787820	2171340	2657550	3.88181e+06	1.07594e+06	972470	2.76277e+06	2.1579e+06	2.62695e+06	21.8883	20.0372	19.8913	21.3977	21.0412	21.325	21.8883	20.0372	19.8913	21.3977	21.0412	21.325
Rv0108c	Rv0108c;MRA_0114	Rv0108c	Rv0108c	4014150	4419750	4554410	3556670	3546370	3275660	4.0831e+06	4.46338e+06	4.55568e+06	3.52472e+06	3.52442e+06	3.23795e+06	21.9612	22.0897	22.1192	21.7491	21.749	21.6266	21.9612	22.0897	22.1192	21.7491	21.749	21.6266
Rv0112	Rv0112;MRA_0118	gca	gca	56555.9	44336.2	41326.9	349703	323100	330345	57527.4	44773.8	41338.4	346561	321100	326542	15.812	15.4504	15.3352	18.4028	18.2927	18.3169	15.812	15.4504	15.3352	18.4028	18.2927	18.3169
Rv0117	Rv0117;MRA_0124	oxyS	oxyS	283554	307516	162260	97266.6	114850	138433	288425	310551	162305	96392.7	114139	136839	18.1378	18.2445	17.3084	16.5566	16.8004	17.0621	18.1378	18.2445	17.3084	16.5566	16.8004	17.0621
Rv0119	Rv0119;MRA_0126	fadD7	fadD7	1363170	1407550	1645600	1884160	2007600	1974480	1.38659e+06	1.42144e+06	1.64606e+06	1.86723e+06	1.99517e+06	1.95175e+06	20.4031	20.4389	20.6506	20.8325	20.9281	20.8963	20.4031	20.4389	20.6506	20.8325	20.9281	20.8963
Rv0120c	Rv0120c;MRA_0127	fusA2	fusA2	1144300	1089600	999980	1062070	1093860	1146180	1.16396e+06	1.10036e+06	1.00026e+06	1.05253e+06	1.08709e+06	1.13298e+06	20.1506	20.0695	19.9319	20.0054	20.052	20.1117	20.1506	20.0695	19.9319	20.0054	20.052	20.1117
Rv0123	Rv0123;MRA_0130	Rv0123	Rv0123	8507220	8892740	8875130	623812	677685	647932	8.65335e+06	8.98052e+06	8.87761e+06	618208	673490	640472	23.0448	23.0984	23.0817	19.2377	19.3613	19.2888	23.0448	23.0984	23.0817	19.2377	19.3613	19.2888
Rv0125	Rv0125;MRA_0132	pepA	pepA	3754350	3876510	3654450	13631900	14166300	14265800	3.81884e+06	3.91477e+06	3.65547e+06	1.35094e+07	1.40786e+07	1.41016e+07	21.8647	21.9005	21.8016	23.6875	23.747	23.7494	21.8647	21.9005	21.8016	23.6875	23.747	23.7494
Rv0126	Rv0126;MRA_0133	treS	treS	956926	1128450	740390	1960480	2125190	2162550	973364	1.13959e+06	740597	1.94287e+06	2.11204e+06	2.13765e+06	19.8926	20.1201	19.4983	20.8898	21.0102	21.0276	19.8926	20.1201	19.4983	20.8898	21.0102	21.0276
Rv0127	Rv0127;MRA_0134	mak	mak	929941	995486	915807	2497250	2663600	2690250	945915	1.00531e+06	916063	2.47481e+06	2.64711e+06	2.65928e+06	19.8514	19.9392	19.8051	21.2389	21.336	21.3426	19.8514	19.9392	19.8051	21.2389	21.336	21.3426
Rv0128	Rv0128;MRA_0135	Rv0128	Rv0128				64791.9	45701.6	37879.9	0	0	0	64209.8	45418.7	37443.8	#NUM!	#NUM!	#NUM!	15.9705	15.471	15.1924				15.9705	15.471	15.1924
Rv0129c	Rv0129c;MRA_0136	fbpC	fbpC	3703600	3560640	3813530	2142410	1975780	2263740	3.76722e+06	3.59579e+06	3.8146e+06	2.12316e+06	1.96355e+06	2.23768e+06	21.8451	21.7779	21.8631	21.0178	20.905	21.0936	21.8451	21.7779	21.8631	21.0178	20.905	21.0936
Rv0130	Rv0130;MRA_0137	htdZ	htdZ	632133	828517	866562	579294	535423	558303	642992	836695	866804	574090	532109	551875	19.2944	19.6743	19.7253	19.1309	19.0214	19.074	19.2944	19.6743	19.7253	19.1309	19.0214	19.074
Rv0131c	Rv0131c;MRA_0138	fadE1	fadE1	539956	672759	505484	1285630	1345710	1127560	549231	679400	505625	1.27408e+06	1.33738e+06	1.11458e+06	19.0671	19.3739	18.9477	20.281	20.351	20.0881	19.0671	19.3739	18.9477	20.281	20.351	20.0881
Rv0133	Rv0133;MRA_0140	Rv0133	Rv0133	595415	619254		98847.2			605643	625367	0	97959.1	0	0	19.2081	19.2543	#NUM!	16.5799	0	0	19.2081	19.2543	14.9626
Rv0134	Rv0134;MRA_0141	ephF	ephF	998509	437456	600412	858348	803331	806417	1.01566e+06	441774	600580	850636	798359	797132	19.954	18.7529	19.196	19.6982	19.6067	19.6045	19.954	18.7529	19.196	19.6982	19.6067	19.6045
Rv0135c	Rv0135c;MRA_0142	Rv0135c	Rv0135c	572936	475073	493633	475115	599614	527023	582778	479762	493771	470846	595903	520955	19.1526	18.872	18.9135	18.8449	19.1847	18.9908	19.1526	18.872	18.9135	18.8449	19.1847	18.9908
Rv0136	Rv0136;MRA_0143	cyp138	cyp138	670546	712796	622912	32504.2	29587.5		682064	719832	623086	32212.2	29404.4	0	19.3795	19.4573	19.2491	14.9753	14.8437	0	19.3795	19.4573	19.2491	14.9753	14.8437	15.8309
Rv0137c	Rv0137c;MRA_0144	msrA	msrA	1089990	1171400	1247570	879515	901986	883651	1.10871e+06	1.18296e+06	1.24792e+06	871613	896403	873477	20.0805	20.174	20.2511	19.7333	19.7738	19.7364	20.0805	20.174	20.2511	19.7333	19.7738	19.7364
Rv0138	Rv0138;MRA_0145	Rv0138	Rv0138			141859	268640	243809	249157	0	0	141899	266226	242300	246288	#NUM!	#NUM!	17.1145	18.0223	17.8864	17.91				18.0223	17.8864	17.91
Rv0139	Rv0139;MRA_0146	Rv0139	Rv0139	401893	331772	421627	191744	186446	206831	408797	335047	421745	190021	185292	204450	18.641	18.354	18.686	17.5358	17.4994	17.6414	18.641	18.354	18.686	17.5358	17.4994	17.6414
Rv0140	Rv0140;MRA_0147	Rv0140	Rv0140	707766	706380	955717	1571760	1582740	1531120	719924	713353	955984	1.55764e+06	1.57294e+06	1.51349e+06	19.4575	19.4443	19.8666	20.5709	20.585	20.5294	19.4575	19.4443	19.8666	20.5709	20.585	20.5294
Rv0141c	Rv0141c;MRA_0148	Rv0141c	Rv0141c	348865	1320450	1947450	1495330	1426660	1594870	354858	1.33348e+06	1.94799e+06	1.4819e+06	1.41783e+06	1.57651e+06	18.4369	20.3468	20.8936	20.499	20.4353	20.5883	18.4369	20.3468	20.8936	20.499	20.4353	20.5883
Rv0144	Rv0144;MRA_0151	Rv0144	Rv0144	83231		180501	1486480	1373280	1578970	84660.7	0	180551	1.47313e+06	1.36478e+06	1.56079e+06	16.3694	#NUM!	17.4621	20.4904	20.3802	20.5738	16.3694	15.6129	17.4621	20.4904	20.3802	20.5738
Rv0145	Rv0145;MRA_0152	Rv0145	Rv0145	1205450	1325130	983496	5146050	4850810	4941750	1.22616e+06	1.33821e+06	983771	5.09982e+06	4.82078e+06	4.88485e+06	20.2257	20.3519	19.908	22.282	22.2008	22.2199	20.2257	20.3519	19.908	22.282	22.2008	22.2199
Rv0146	Rv0146;MRA_0153	Rv0146	Rv0146	972332	701680	573324	4657650	5249310	4318690	989034	708606	573484	4.6158e+06	5.21682e+06	4.26897e+06	19.9157	19.4346	19.1294	22.1382	22.3147	22.0255	19.9157	19.4346	19.1294	22.1382	22.3147	22.0255
Rv0147	Rv0147;MRA_0154	Rv0147	Rv0147	5592620	7542260	4993090	10705500	11152900	11405400	5.68869e+06	7.61671e+06	4.99449e+06	1.06093e+07	1.10839e+07	1.12741e+07	22.4397	22.8607	22.2519	23.3388	23.402	23.4265	22.4397	22.8607	22.2519	23.3388	23.402	23.4265
Rv0148	Rv0148;MRA_0155	Rv0148	Rv0148	1800810	1798030	3042660	7619980	8259260	8441790	1.83174e+06	1.81578e+06	3.04351e+06	7.55152e+06	8.20814e+06	8.3446e+06	20.8048	20.7922	21.5373	22.8483	22.9686	22.9924	20.8048	20.7922	21.5373	22.8483	22.9686	22.9924
Rv0149	Rv0149;MRA_0156	Rv0149	Rv0149	256084	155946		365935	347751	345012	260483	157485	0	362647	345598	341040	17.9908	17.2649	#NUM!	18.4682	18.3987	18.3796	17.9908	17.2649	17.131	18.4682	18.3987	18.3796
Rv0153c	Rv0153c;MRA_0161	ptbB	ptbB	1171030	1028860	1105420	798347	737944	841309	1.19115e+06	1.03902e+06	1.10573e+06	791175	733376	831623	20.1839	19.9868	20.0766	19.5936	19.4842	19.6656	20.1839	19.9868	20.0766	19.5936	19.4842	19.6656
Rv0154c	Rv0154c;MRA_0162	fadE2	fadE2	2437440	1879050	2163960	6490070	6340560	6647010	2.47931e+06	1.8976e+06	2.16456e+06	6.43176e+06	6.30131e+06	6.57048e+06	21.2415	20.8557	21.0456	22.6168	22.5872	22.6476	21.2415	20.8557	21.0456	22.6168	22.5872	22.6476
Rv0155	Rv0155;MRA_0163	pntAa	pntAa	4571040	4832070	3883070	10441000	11483800	11567000	4.64956e+06	4.87977e+06	3.88416e+06	1.03472e+07	1.14127e+07	1.14338e+07	22.1487	22.2184	21.8892	23.3027	23.4441	23.4468	22.1487	22.2184	21.8892	23.3027	23.4441	23.4468
Rv0157	Rv0157;MRA_0165	pntB	pntB	3075140	2985850	2964400	1263840	1235580	1265580	3.12796e+06	3.01532e+06	2.96523e+06	1.25249e+06	1.22793e+06	1.25101e+06	21.5768	21.5239	21.4997	20.2564	20.2278	20.2547	21.5768	21.5239	21.4997	20.2564	20.2278	20.2547
Rv0157A	Rv0157A	Rv0157A	Rv0157A	16177200	15444000	14140800	349344		750300	1.64551e+07	1.55964e+07	1.41448e+07	346205	0	741662	23.972	23.8947	23.7538	18.4013	0	19.5004	23.972	23.8947	23.7538	18.4013	14.2283	19.5004
Rv0158	Rv0158;MRA_0166	Rv0158	Rv0158	412203	391479	458697	877893	896831	957720	419284	395343	458825	870006	891280	946693	18.6776	18.5927	18.8076	19.7307	19.7655	19.8525	18.6776	18.5927	18.8076	19.7307	19.7655	19.8525
Rv0161	Rv0161;MRA_0169	Rv0161	Rv0161	591027	687254	548594	1602260	1686270	1572310	601179	694038	548747	1.58787e+06	1.67583e+06	1.55421e+06	19.1974	19.4047	19.0658	20.5987	20.6764	20.5677	19.1974	19.4047	19.0658	20.5987	20.6764	20.5677
Rv0162c	Rv0162c;MRA_0170	adhE1	adhE1	1349680	1170990	784072	1525190	1359830	1605020	1.37286e+06	1.18255e+06	784291	1.51149e+06	1.35141e+06	1.58654e+06	20.3888	20.1735	19.581	20.5275	20.366	20.5975	20.3888	20.1735	19.581	20.5275	20.366	20.5975
Rv0163	Rv0163;MRA_0171	Rv0163	Rv0163	1703060	1221080	868724	155822	168434	181113	1.73231e+06	1.23313e+06	868967	154422	167391	179028	20.7243	20.2339	19.7289	17.2365	17.3529	17.4498	20.7243	20.2339	19.7289	17.2365	17.3529	17.4498
Rv0164	Rv0164;MRA_0172	TB18.5	TB18.5	2572150	3989360	2303670	7723130	8438710	5875310	2.61633e+06	4.02874e+06	2.30431e+06	7.65374e+06	8.38648e+06	5.80767e+06	21.3191	21.9419	21.1359	22.8677	22.9996	22.4695	21.3191	21.9419	21.1359	22.8677	22.9996	22.4695
Rv0166	Rv0166;MRA_0174	fadD5	fadD5	1437840	1291220	1414680	107815	93558.4	94729.7	1.46254e+06	1.30397e+06	1.41508e+06	106846	92979.3	93639	20.48	20.3145	20.4324	16.7052	16.5046	16.5148	20.48	20.3145	20.4324	16.7052	16.5046	16.5148
Rv0169	Rv0169;MRA_0177	mce1A	mce1A	13505100	11522200	10935500	224233	266726	243396	1.37371e+07	1.16359e+07	1.09386e+07	222218	265075	240594	23.7116	23.4721	23.3829	17.7616	18.016	17.8762	23.7116	23.4721	23.3829	17.7616	18.016	17.8762
Rv0170	Rv0170;MRA_0178	mce1B	mce1B	9111500	9511450	9001450	543881	666348	1449760	9.26801e+06	9.60534e+06	9.00397e+06	538995	662223	1.43307e+06	23.1438	23.1954	23.1021	19.0399	19.337	20.4507	23.1438	23.1954	23.1021	19.0399	19.337	20.4507
Rv0171	Rv0171;MRA_0179	mce1C	mce1C	15310100	16358100	16547400	1189260	1196370	1240740	1.55731e+07	1.65196e+07	1.6552e+07	1.17858e+06	1.18896e+06	1.22645e+06	23.8926	23.9777	23.9805	20.1686	20.1813	20.2261	23.8926	23.9777	23.9805	20.1686	20.1813	20.2261
Rv0172	Rv0172;MRA_0180	mce1D	mce1D	19458600	18215500	18835000	381875	363889	373343	1.97929e+07	1.83953e+07	1.88403e+07	378444	361637	369045	24.2385	24.1328	24.1673	18.5297	18.4642	18.4934	24.2385	24.1328	24.1673	18.5297	18.4642	18.4934
Rv0173	Rv0173;MRA_0181	lprK	lprK	14191500	15528200	15531400	387277	475595	445067	1.44353e+07	1.56815e+07	1.55357e+07	383798	472651	439943	23.7831	23.9026	23.8891	18.55	18.8504	18.747	23.7831	23.9026	23.8891	18.55	18.8504	18.747
Rv0174	Rv0174;MRA_0182	mce1F	mce1F	5414450	5653360	5603680	212323	203032	240872	5.50746e+06	5.70916e+06	5.60525e+06	210415	201775	238099	22.393	22.4448	22.4183	17.6829	17.6224	17.8612	22.393	22.4448	22.4183	17.6829	17.6224	17.8612
Rv0175	Rv0175;MRA_0183	Rv0175	Rv0175	1333800	921689	1009990	1081780	897313	1002480	1.35671e+06	930787	1.01027e+06	1.07206e+06	891759	990938	20.3717	19.8281	19.9463	20.032	19.7663	19.9184	20.3717	19.8281	19.9463	20.032	19.7663	19.9184
Rv0176	Rv0176;MRA_0184	Rv0176	Rv0176	1776730	2076690	1982400	513750	524069	486772	1.80725e+06	2.09719e+06	1.98295e+06	509134	520825	481168	20.7854	21	20.9192	18.9577	18.9904	18.8762	20.7854	21	20.9192	18.9577	18.9904	18.8762
Rv0177	Rv0177;MRA_0185	Rv0177	Rv0177	2529120	2402320	2345950	692152	721213	774656	2.57256e+06	2.42603e+06	2.34661e+06	685934	716749	765737	21.2948	21.2102	21.1621	19.3877	19.4511	19.5465	21.2948	21.2102	21.1621	19.3877	19.4511	19.5465
Rv0178	Rv0178;MRA_0186	Rv0178	Rv0178	191130	176038	206448	953125	917958	974123	194413	177776	206506	944562	912276	962908	17.5688	17.4397	17.6558	19.8493	19.7991	19.877	17.5688	17.4397	17.6558	19.8493	19.7991	19.877
Rv0179c	Rv0179c;MRA_0187	lprO	lprO	79931.5	127692	91284.7	22390.2	27026.2	26352.4	81304.5	128952	91310.2	22189	26858.9	26049	16.311	16.9765	16.4785	14.4376	14.7131	14.6689	16.311	16.9765	16.4785	14.4376	14.7131	14.6689
Rv0180c	Rv0180c;MRA_0188	Rv0180c	Rv0180c	6528210	465969	622161	1596800	1622700	1653290	6.64035e+06	470569	622335	1.58245e+06	1.61266e+06	1.63426e+06	22.6628	18.844	19.2473	20.5937	20.621	20.6402	22.6628	18.844	19.2473	20.5937	20.621	20.6402
Rv0182c	Rv0182c;MRA_0190	sigG	sigG	53063.2	71367.2	81289.4	152673	119311	124377	53974.7	72071.7	81312.1	151301	118572	122945	15.72	16.1371	16.3112	17.2071	16.8554	16.9077	15.72	16.1371	16.3112	17.2071	16.8554	16.9077
Rv0183	Rv0183;MRA_0191	Rv0183	Rv0183	2286510	1553100	2286010	6324870	6174860	6423490	2.32579e+06	1.56843e+06	2.28665e+06	6.26805e+06	6.13664e+06	6.34953e+06	21.1493	20.5809	21.1248	22.5796	22.549	22.5982	21.1493	20.5809	21.1248	22.5796	22.549	22.5982
Rv0184	Rv0184;MRA_0192	Rv0184	Rv0184	580507	662408	651747	359571	522510	565104	590479	668947	651929	356341	519276	558598	19.1715	19.3515	19.3144	18.4429	18.9861	19.0915	19.1715	19.3515	19.3144	18.4429	18.9861	19.0915
Rv0186	Rv0186;MRA_0194	bglS	bglS	884126	853395	734979	1358130	1323250	1343790	899313	861819	735184	1.34593e+06	1.31506e+06	1.32832e+06	19.7785	19.717	19.4877	20.3602	20.3267	20.3412	19.7785	19.717	19.4877	20.3602	20.3267	20.3412
Rv0186A	Rv0186A	mymT	mymT	25484400	26962400	25483200	19238800	20384700	17647600	2.59222e+07	2.72285e+07	2.54903e+07	1.9066e+07	2.02585e+07	1.74444e+07	24.6277	24.6986	24.6034	24.1845	24.272	24.0563	24.6277	24.6986	24.6034	24.1845	24.272	24.0563
Rv0187	Rv0187;MRA_0195	Rv0187	Rv0187	508311	605442	686524	2274270	2395410	2226230	517043	611418	686716	2.25384e+06	2.38058e+06	2.2006e+06	18.9799	19.2218	19.3894	21.104	21.1829	21.0695	18.9799	19.2218	19.3894	21.104	21.1829	21.0695
Rv0189c	Rv0189c;MRA_0197	ilvD	ilvD	3462730	4789320	4306200	17558500	15897200	17697700	3.52221e+06	4.83659e+06	4.3074e+06	1.74008e+07	1.57988e+07	1.74939e+07	21.7481	22.2056	22.0384	24.0526	23.9133	24.0604	21.7481	22.2056	22.0384	24.0526	23.9133	24.0604
Rv0190	Rv0190;MRA_0198	Rv0190	Rv0190				4007700	4186250	4879680	0	0	0	3.97169e+06	4.16034e+06	4.8235e+06	#NUM!	#NUM!	#NUM!	21.9213	21.9883	22.2016				21.9213	21.9883	22.2016
Rv0196	Rv0196;MRA_0204	Rv0196	Rv0196	2377300	1920600	1811980	2674450	2601040	2877940	2.41814e+06	1.93956e+06	1.81249e+06	2.65042e+06	2.58494e+06	2.84481e+06	21.2055	20.8873	20.7895	21.3378	21.3017	21.4399	21.2055	20.8873	20.7895	21.3378	21.3017	21.4399
Rv0197	Rv0197;MRA_0205	Rv0197	Rv0197	253078	280446	275113	392586	379140	356916	257425	283214	275190	389059	376793	352807	17.9738	18.1115	18.0701	18.5696	18.5234	18.4285	17.9738	18.1115	18.0701	18.5696	18.5234	18.4285
Rv0198c	Rv0198c;MRA_0206	zmp1	zmp1	706552	775084	763510	2150230	2137430	2302290	718689	782735	763723	2.13091e+06	2.1242e+06	2.27578e+06	19.455	19.5782	19.5427	21.023	21.0185	21.1179	19.455	19.5782	19.5427	21.023	21.0185	21.1179
Rv0199	Rv0199;MRA_0207	Rv0199	Rv0199	468413	390083	310038	284366	345203	296991	476459	393933	310125	281811	343066	293572	18.862	18.5876	18.2425	18.1044	18.3881	18.1634	18.862	18.5876	18.2425	18.1044	18.3881	18.1634
Rv0200	Rv0200;MRA_0208	Rv0200	Rv0200	171404	164356	169520	230835	216655	230623	174348	165978	169567	228761	215314	227968	17.4116	17.3406	17.3715	17.8035	17.7161	17.7985	17.4116	17.3406	17.3715	17.8035	17.7161	17.7985
Rv0201c	Rv0201c;MRA_0209	Rv0201c	Rv0201c	986317	498291	1274560	469542	403351	380100	1.00326e+06	503210	1.27492e+06	465324	400854	375724	19.9363	18.9408	20.282	18.8279	18.6127	18.5193	19.9363	18.9408	20.282	18.8279	18.6127	18.5193
Rv0202c	Rv0202c;MRA_0210	mmpL11	mmpL11		561488		266167	268888	258412	0	567030	0	263776	267224	255437	#NUM!	19.1131	#NUM!	18.009	18.0277	17.9626				18.009	18.0277	17.9626
Rv0205	Rv0205;MRA_0213	Rv0205	Rv0205	62402.1	89762.3	62747	13090.3	11367.6	12466.8	63474	90648.3	62764.5	12972.7	11297.2	12323.3	15.9539	16.468	15.9377	13.6632	13.4637	13.5891	15.9539	16.468	15.9377	13.6632	13.4637	13.5891
Rv0206c	Rv0206c;MRA_0214	mmpL3	mmpL3	12807100	12333300	13416400	4737610	4428520	4677270	1.30271e+07	1.2455e+07	1.34201e+07	4.69505e+06	4.40111e+06	4.62342e+06	23.635	23.5702	23.6779	22.1627	22.0694	22.1405	23.635	23.5702	23.6779	22.1627	22.0694	22.1405
Rv0207c	Rv0207c;MRA_0215	Rv0207c	Rv0207c	244221	317244	299506	372449	328673	439908	248416	320375	299590	369103	326639	434843	17.9224	18.2894	18.1926	18.4937	18.3173	18.7301	17.9224	18.2894	18.1926	18.4937	18.3173	18.7301
Rv0208c	Rv0208c;MRA_0216	Rv0208c	Rv0208c		246774		362118	464202	380727	0	249210	0	358865	461329	376344	#NUM!	17.927	#NUM!	18.4531	18.8154	18.5217				18.4531	18.8154	18.5217
Rv0211	Rv0211;MRA_0219	pckA	pckA	6458620	6719810	6564400	31805500	31438900	31261800	6.56956e+06	6.78614e+06	6.56623e+06	3.15198e+07	3.12443e+07	3.09019e+07	22.6474	22.6942	22.6466	24.9098	24.8971	24.8812	22.6474	22.6942	22.6466	24.9098	24.8971	24.8812
Rv0212c	Rv0212c;MRA_0220	nadR	nadR	167467	121186	153088	57514	44929.8	73965.3	170344	122382	153131	56997.3	44651.7	73113.7	17.3781	16.901	17.2244	15.7986	15.4464	16.1579	17.3781	16.901	17.2244	15.7986	15.4464	16.1579
Rv0214	Rv0214;MRA_0222	fadD4	fadD4	1343590	1369380	1659990	681774	634015	778216	1.36667e+06	1.3829e+06	1.66045e+06	675649	630091	769256	20.3822	20.3993	20.6631	19.3659	19.2652	19.5531	20.3822	20.3993	20.6631	19.3659	19.2652	19.5531
Rv0216	Rv0216;MRA_0224	Rv0216	Rv0216	1057440	1091910	1217190	1719510	1521430	1741830	1.0756e+06	1.10269e+06	1.21753e+06	1.70406e+06	1.51201e+06	1.72178e+06	20.0367	20.0726	20.2155	20.7005	20.528	20.7155	20.0367	20.0726	20.2155	20.7005	20.528	20.7155
Rv0217c	Rv0217c;MRA_0225	lipW	lipW			41261.6	72094	65036.2	85885	0	0	41273.1	71446.3	64633.6	84896.2	#NUM!	#NUM!	15.3329	16.1246	15.98	16.3734				16.1246	15.98	16.3734
Rv0221	Rv0221;MRA_0229	Rv0221	Rv0221	106281	292166	85353.4	224346	214548	214809	108107	295050	85377.3	222330	213220	212336	16.7221	18.1706	16.3816	17.7623	17.702	17.696	16.7221	18.1706	16.3816	17.7623	17.702	17.696
Rv0222	Rv0222;MRA_0230	echA1	echA1	3018940	2887380	2862750	1142250	1098040	1221910	3.0708e+06	2.91588e+06	2.86355e+06	1.13199e+06	1.09124e+06	1.20784e+06	21.5502	21.4755	21.4494	20.1104	20.0575	20.204	21.5502	21.4755	21.4494	20.1104	20.0575	20.204
Rv0223c	Rv0223c;MRA_0231	Rv0223c	Rv0223c	598301	560364	533547	606919	565586	570860	608578	565895	533696	601466	562085	564288	19.2151	19.1102	19.0257	19.1981	19.1004	19.1061	19.2151	19.1102	19.0257	19.1981	19.1004	19.1061
Rv0226c	Rv0226c;MRA_0234	Rv0226c	Rv0226c	70442.9	91444.9	77083	56636.5	17561.4	56879.4	71652.9	92347.5	77104.5	56127.7	17452.7	56224.5	16.1287	16.4948	16.2345	15.7764	14.0912	15.7789	16.1287	16.4948	16.2345	15.7764	14.0912	15.7789
Rv0227c	Rv0227c;MRA_0235	Rv0227c	Rv0227c	4589640	4613730	4510890	1667920	1675740	1570300	4.66848e+06	4.65927e+06	4.51215e+06	1.65294e+06	1.66537e+06	1.55222e+06	22.1545	22.1517	22.1054	20.6566	20.6674	20.5659	22.1545	22.1517	22.1054	20.6566	20.6674	20.5659
Rv0229c	Rv0229c;MRA_0237	Rv0229c	Rv0229c	355605	255953	368312	2024460	2124180	2269780	361713	258479	368415	2.00627e+06	2.11103e+06	2.24365e+06	18.4645	17.9797	18.491	20.9361	21.0095	21.0974	18.4645	17.9797	18.491	20.9361	21.0095	21.0974
Rv0230c	Rv0230c;MRA_0238	php	php	438044	389384	395829	1413580	1402090	1435410	445569	393228	395940	1.40088e+06	1.39341e+06	1.41888e+06	18.7653	18.585	18.5949	20.4179	20.4102	20.4363	18.7653	18.585	18.5949	20.4179	20.4102	20.4363
Rv0231	Rv0231;MRA_0239	fadE4	fadE4	6434720	6713680	6347550	8754360	8732100	9397320	6.54525e+06	6.77995e+06	6.34932e+06	8.67571e+06	8.67805e+06	9.28913e+06	22.642	22.6928	22.5982	23.0486	23.0489	23.1471	22.642	22.6928	22.5982	23.0486	23.0489	23.1471
Rv0232	Rv0232;MRA_0240	Rv0232	Rv0232				24825.8	21703.5	24731.2	0	0	0	24602.8	21569.2	24446.5	#NUM!	#NUM!	#NUM!	14.5865	14.3967	14.5773				14.5865	14.3967	14.5773
Rv0233	Rv0233;MRA_0241	nrdB	nrdB	1731650	1894210	1541870	1211170	1167330	984632	1.7614e+06	1.91291e+06	1.5423e+06	1.20029e+06	1.1601e+06	973296	20.7483	20.8673	20.5567	20.1949	20.1458	19.8925	20.7483	20.8673	20.5567	20.1949	20.1458	19.8925
Rv0234c	Rv0234c;MRA_0242	gabD1	gabD1	675083		114081	3538400	3253380	3001860	686679	0	114113	3.50661e+06	3.23324e+06	2.9673e+06	19.3893	#NUM!	16.8001	21.7416	21.6246	21.5007	19.3893	15.6348	16.8001	21.7416	21.6246	21.5007
Rv0236c	Rv0236c;MRA_0244	aftD	aftD	773108	830107	715498	190351	199551	186739	786388	838301	715698	188641	198316	184589	19.5849	19.6771	19.449	17.5253	17.5974	17.494	19.5849	19.6771	19.449	17.5253	17.5974	17.494
Rv0237	Rv0237;MRA_0246	lpqI	lpqI	4362680	4150870	4603140	4681430	4724050	4910680	4.43762e+06	4.19184e+06	4.60443e+06	4.63937e+06	4.69481e+06	4.85414e+06	22.0814	21.9992	22.1346	22.1455	22.1626	22.2108	22.0814	21.9992	22.1346	22.1455	22.1626	22.2108
Rv0238	Rv0238;MRA_0247	Rv0238	Rv0238	947907	620006	1070540	1222550	1041050	1095220	964190	626126	1.07084e+06	1.21157e+06	1.03461e+06	1.08261e+06	19.879	19.2561	20.0303	20.2084	19.9807	20.0461	19.879	19.2561	20.0303	20.2084	19.9807	20.0461
Rv0240	Rv0240;MRA_0249	vapC24	vapC24		32974.6		155137	148787	138629	0	33300.1	0	153743	147866	137033	#NUM!	15.0232	#NUM!	17.2302	17.1739	17.0642				17.2302	17.1739	17.0642
Rv0241c	Rv0241c;MRA_0250	htdX	htdX	4886060	4278360	3985440	3320190	3304000	3856050	4.96999e+06	4.32059e+06	3.98655e+06	3.29036e+06	3.28355e+06	3.81165e+06	22.2448	22.0428	21.9267	21.6498	21.6468	21.862	22.2448	22.0428	21.9267	21.6498	21.6468	21.862
Rv0242c	Rv0242c;MRA_0251	fabG4	fabG4	16300600	15798000	15738600	27832400	27808700	28280600	1.65806e+07	1.59539e+07	1.5743e+07	2.75823e+07	2.76366e+07	2.7955e+07	23.983	23.9274	23.9082	24.7172	24.7201	24.7366	23.983	23.9274	23.9082	24.7172	24.7201	24.7366
Rv0243	Rv0243;MRA_0252	fadA2	fadA2	7185180	7698700	7617290	7967920	7940280	7512370	7.3086e+06	7.77469e+06	7.61942e+06	7.89633e+06	7.89113e+06	7.42588e+06	22.8012	22.8904	22.8612	22.9128	22.9118	22.8241	22.8012	22.8904	22.8612	22.9128	22.9118	22.8241
Rv0244c	Rv0244c;MRA_0253	fadE5	fadE5	3617390	3173090	2650770	15335000	16041300	15625600	3.67953e+06	3.20441e+06	2.65151e+06	1.51972e+07	1.5942e+07	1.54457e+07	21.8111	21.6116	21.3384	23.8573	23.9263	23.8807	21.8111	21.6116	21.3384	23.8573	23.9263	23.8807
Rv0245	Rv0245;MRA_0254	Rv0245	Rv0245		38774.2		79524.4	69910	83303.3	0	39156.9	0	78809.9	69477.3	82344.2	#NUM!	15.257	#NUM!	16.2661	16.0843	16.3294				16.2661	16.0843	16.3294
Rv0247c	Rv0247c;MRA_0256	Rv0247c	Rv0247c	3517230	3373260	3005640	7708810	7730730	7628650	3.57765e+06	3.40656e+06	3.00648e+06	7.63955e+06	7.68288e+06	7.54082e+06	21.7706	21.6999	21.5196	22.8651	22.8732	22.8463	21.7706	21.6999	21.5196	22.8651	22.8732	22.8463
Rv0248c	Rv0248c;MRA_0257	Rv0248c	Rv0248c	7268230	7131440	6692580	32339500	33296600	32154800	7.39308e+06	7.20183e+06	6.69445e+06	3.2049e+07	3.30905e+07	3.17846e+07	22.8177	22.7799	22.6745	24.9338	24.9799	24.9218	22.8177	22.7799	22.6745	24.9338	24.9799	24.9218
Rv0249c	Rv0249c;MRA_0258	Rv0249c	Rv0249c	110293	85256.2	36071	1235950	1032540	1136090	112188	86097.7	36081.1	1.22485e+06	1.02615e+06	1.12301e+06	16.7756	16.3937	15.139	20.2242	19.9688	20.0989	16.7756	16.3937	15.139	20.2242	19.9688	20.0989
Rv0250c	Rv0250c;MRA_0259	Rv0250c	Rv0250c	151028000	143069000	144382000	10235700	9794970	10150100	1.53622e+08	1.44481e+08	1.44422e+08	1.01437e+07	9.73434e+06	1.00332e+07	27.1948	27.1063	27.1057	23.2741	23.2147	23.2583	27.1948	27.1063	27.1057	23.2741	23.2147	23.2583
Rv0251c	Rv0251c;MRA_0260	hsp	hsp	1461640	1358490	820872	4699970	4682550	4676870	1.48675e+06	1.3719e+06	821101	4.65774e+06	4.65357e+06	4.62302e+06	20.5037	20.3877	19.6472	22.1512	22.1499	22.1404	20.5037	20.3877	19.6472	22.1512	22.1499	22.1404
Rv0255c	Rv0255c;MRA_0264	cobQ1	cobQ1	247840	165456	295760	47353.8	40658.3	65861.5	252097	167089	295843	46928.4	40406.6	65103.2	17.9436	17.3503	18.1745	15.5182	15.3023	15.9904	17.9436	17.3503	18.1745	15.5182	15.3023	15.9904
Rv0262c	Rv0262c;MRA_0270	aac	aac				471128	454991	491226	0	0	0	466895	452175	485570	#NUM!	#NUM!	#NUM!	18.8327	18.7865	18.8893				18.8327	18.7865	18.8893
Rv0263c	Rv0263c;MRA_0271	Rv0263c	Rv0263c	299396	373009	504235	173270	230189	229895	304539	376691	504376	171713	228764	227248	18.2163	18.523	18.9441	17.3896	17.8035	17.7939	18.2163	18.523	18.9441	17.3896	17.8035	17.7939
Rv0265c	Rv0265c;MRA_0273	Rv0265c	Rv0265c	369638	616422	698080	431625	426194	411354	375988	622507	698275	427747	423556	406618	18.5203	19.2477	19.4134	18.7064	18.6922	18.6333	18.5203	19.2477	19.4134	18.7064	18.6922	18.6333
Rv0266c	Rv0266c;MRA_0274	oplA	oplA	283505	224614	254198	535854	519999	538172	288375	226831	254269	531040	516780	531976	18.1376	17.7913	17.956	19.0185	18.9792	19.021	18.1376	17.7913	17.956	19.0185	18.9792	19.021
Rv0269c	Rv0269c;MRA_0277	Rv0269c	Rv0269c	298846	358031	499700	79139.9	75027.9	64531.6	303979	361565	499840	78428.9	74563.5	63788.6	18.2136	18.4639	18.9311	16.2591	16.1862	15.961	18.2136	18.4639	18.9311	16.2591	16.1862	15.961
Rv0270	Rv0270;MRA_0278	fadD2	fadD2	7400650	6794260	6944070	6379220	6160100	6499710	7.52778e+06	6.86132e+06	6.94601e+06	6.32191e+06	6.12197e+06	6.42488e+06	22.8438	22.7101	22.7278	22.5919	22.5456	22.6152	22.8438	22.7101	22.7278	22.5919	22.5456	22.6152
Rv0271c	Rv0271c;MRA_0279	fadE6	fadE6	1749240	1336100	1281130	3661750	3819060	4103300	1.77929e+06	1.34929e+06	1.28149e+06	3.62885e+06	3.79542e+06	4.05606e+06	20.7629	20.3638	20.2894	21.7911	21.8558	21.9516	20.7629	20.3638	20.2894	21.7911	21.8558	21.9516
Rv0272c	Rv0272c;MRA_0280	Rv0272c	Rv0272c	834000	950866	895124	1407130	1440980	1485650	848326	960252	895374	1.39449e+06	1.43206e+06	1.46855e+06	19.6943	19.8731	19.7721	20.4113	20.4497	20.486	19.6943	19.8731	19.7721	20.4113	20.4497	20.486
Rv0276	Rv0276;MRA_0284	Rv0276	Rv0276	219769	255206	269291	85715.9	85010	67302	223544	257725	269366	84945.8	84483.8	66527.1	17.7702	17.9755	18.0392	16.3743	16.3664	16.0217	17.7702	17.9755	18.0392	16.3743	16.3664	16.0217
Rv0281	Rv0281;MRA_0290	Rv0281	Rv0281	1623650	1705010	1298240	3000490	3024160	2747040	1.65154e+06	1.72184e+06	1.2986e+06	2.97353e+06	3.00544e+06	2.71541e+06	20.6554	20.7155	20.3085	21.5037	21.5191	21.3727	20.6554	20.7155	20.3085	21.5037	21.5191	21.3727
Rv0282	Rv0282;MRA_0291	eccA3	eccA3	2082760	2517480	2327280	4493100	4910070	4433800	2.11854e+06	2.54233e+06	2.32793e+06	4.45273e+06	4.87968e+06	4.38275e+06	21.0146	21.2777	21.1506	22.0863	22.2184	22.0634	21.0146	21.2777	21.1506	22.0863	22.2184	22.0634
Rv0283	Rv0283;MRA_0292	eccB3	eccB3	4408570	3597010	3924430	1880970	2196480	2054910	4.4843e+06	3.63252e+06	3.92553e+06	1.86407e+06	2.18288e+06	2.03125e+06	22.0965	21.7925	21.9045	20.83	21.0578	20.9539	22.0965	21.7925	21.9045	20.83	21.0578	20.9539
Rv0284	Rv0284;MRA_0293	eccC3	eccC3	2150040	2142790	2235930	2131550	1934060	2182110	2.18697e+06	2.16394e+06	2.23655e+06	2.1124e+06	1.92209e+06	2.15699e+06	21.0605	21.0452	21.0928	21.0105	20.8742	21.0406	21.0605	21.0452	21.0928	21.0105	20.8742	21.0406
Rv0285	Rv0285;Rv3022A;MRA_0294;MRA_3053	PE5	PE5				185241	195345	142549	0	0	0	183577	194136	140908	#NUM!	#NUM!	#NUM!	17.486	17.5667	17.1044				17.486	17.5667	17.1044
Rv0289	Rv0289;MRA_0298	espG3	espG3	317094	337870	324038	423001	422509	447392	322541	341205	324129	419201	419894	442241	18.2991	18.3803	18.3062	18.6773	18.6797	18.7545	18.2991	18.3803	18.3062	18.6773	18.6797	18.7545
Rv0290	Rv0290;MRA_0299	eccD3	eccD3	7972690	8936280	8095090	2765880	2752650	2732000	8.10964e+06	9.02449e+06	8.09735e+06	2.74103e+06	2.73561e+06	2.70055e+06	22.9512	23.1054	22.949	21.3863	21.3834	21.3648	22.9512	23.1054	22.949	21.3863	21.3834	21.3648
Rv0291	Rv0291;MRA_0300	mycP3	mycP3	1595980	1118350	1293500	882792	885940	834928	1.6234e+06	1.12939e+06	1.29386e+06	874861	880456	825315	20.6306	20.1071	20.3033	19.7387	19.7479	19.6546	20.6306	20.1071	20.3033	19.7387	19.7479	19.6546
Rv0292	Rv0292;MRA_0301	eccE3	eccE3	1867650	2137660	1826600	1762000	1707520	1659570	1.89973e+06	2.15876e+06	1.82711e+06	1.74617e+06	1.69695e+06	1.64046e+06	20.8574	21.0418	20.8011	20.7358	20.6945	20.6457	20.8574	21.0418	20.8011	20.7358	20.6945	20.6457
Rv0293c	Rv0293c;MRA_0302	Rv0293c	Rv0293c	538299	548464	514507	784342	784680	857859	547546	553878	514651	777295	779823	847982	19.0626	19.0792	18.9732	19.5681	19.5728	19.6937	19.0626	19.0792	18.9732	19.5681	19.5728	19.6937
Rv0296c	Rv0296c;MRA_0305	Rv0296c	Rv0296c	1589050	1517340	1594070	5893830	6625900	6292950	1.61635e+06	1.53232e+06	1.59452e+06	5.84088e+06	6.58489e+06	6.2205e+06	20.6243	20.5473	20.6047	22.4778	22.6507	22.5686	20.6243	20.5473	20.6047	22.4778	22.6507	22.5686
Rv0301	Rv0301;MRA_0310	vapC2	vapC2				2118180	2115000	2099530	0	0	0	2.09915e+06	2.10191e+06	2.07536e+06	#NUM!	#NUM!	#NUM!	21.0014	21.0033	20.9849				21.0014	21.0033	20.9849
Rv0303	Rv0303;MRA_0312	Rv0303	Rv0303	981951	1309030	1132820	723869	724686	768606	998819	1.32195e+06	1.13314e+06	717366	720200	759757	19.9299	20.3342	20.1119	19.4523	19.458	19.5352	19.9299	20.3342	20.1119	19.4523	19.458	19.5352
Rv0306	Rv0306;MRA_0315	Rv0306	Rv0306		397228		60020.7	44270.7	55225.7	0	401149	0	59481.5	43996.7	54589.9	#NUM!	18.6138	#NUM!	15.8602	15.4251	15.7363				15.8602	15.4251	15.7363
Rv0307c	Rv0307c;MRA_0316	Rv0307c	Rv0307c	1551740	1741920	1479250	1454100	1112830	1183630	1.5784e+06	1.75911e+06	1.47966e+06	1.44104e+06	1.10594e+06	1.17e+06	20.59	20.7464	20.4968	20.4587	20.0768	20.1581	20.59	20.7464	20.4968	20.4587	20.0768	20.1581
Rv0308	Rv0308;MRA_0317	Rv0308	Rv0308	752826	675466	732989	1209610	1081860	1125430	765758	682133	733194	1.19874e+06	1.07516e+06	1.11247e+06	19.5465	19.3797	19.4838	20.1931	20.0361	20.0853	19.5465	19.3797	19.4838	20.1931	20.0361	20.0853
Rv0311	Rv0311;MRA_0320	Rv0311	Rv0311	336951	314085	286615	1007280	1047670	1002920	342739	317185	286695	998230	1.04119e+06	991373	18.3868	18.275	18.1292	19.929	19.9898	19.9191	18.3868	18.275	18.1292	19.929	19.9898	19.9191
Rv0312	Rv0312;MRA_0321	Rv0312	Rv0312	32378			46157.2	38068.1	41841.2	32934.2	0	0	45742.5	37832.5	41359.5	15.0073	#NUM!	#NUM!	15.4812	15.2073	15.3359				15.4812	15.2073	15.3359
Rv0313	Rv0313;MRA_0322	Rv0313	Rv0313	649770	561578	656588	4327500	4242580	4344590	660932	567121	656771	4.28862e+06	4.21632e+06	4.29457e+06	19.3341	19.1133	19.325	22.0321	22.0076	22.0341	19.3341	19.1133	19.325	22.0321	22.0076	22.0341
Rv0314c	Rv0314c;MRA_0323	Rv0314c	Rv0314c	2661800	2582440	2837280	523366	717456	745402	2.70752e+06	2.60793e+06	2.83807e+06	518664	713015	736820	21.3685	21.3145	21.4365	18.9844	19.4436	19.491	21.3685	21.3145	21.4365	18.9844	19.4436	19.491
Rv0315	Rv0315;MRA_0324	Rv0315	Rv0315	1512900	1267060	1255840	1931360	1905280	1762630	1.53889e+06	1.27957e+06	1.25619e+06	1.91401e+06	1.89349e+06	1.74234e+06	20.5535	20.2872	20.2606	20.8682	20.8526	20.7326	20.5535	20.2872	20.2606	20.8682	20.8526	20.7326
Rv0317c	Rv0317c;MRA_0326	glpQ2	glpQ2	726019	575761	882370	362691	344176	341001	738490	581444	882617	359433	342046	337075	19.4942	19.1493	19.7514	18.4554	18.3838	18.3627	19.4942	19.1493	19.7514	18.4554	18.3838	18.3627
Rv0319	Rv0319;MRA_0328	pcp	pcp	221360	342057		1117340	1175000	1152690	225162	345433	0	1.1073e+06	1.16773e+06	1.13942e+06	17.7806	18.398	#NUM!	20.0786	20.1553	20.1199	17.7806	18.398	16.3313	20.0786	20.1553	20.1199
Rv0321	Rv0321;MRA_0330	dcd	dcd	945041	860176	783331	875587	864426	879697	961275	868667	783550	867721	859075	869569	19.8746	19.7284	19.5797	19.7269	19.7124	19.7299	19.8746	19.7284	19.5797	19.7269	19.7124	19.7299
Rv0324	Rv0324;MRA_0333	Rv0324	Rv0324	1110860	1112050	683121	610862	612661	574115	1.12994e+06	1.12303e+06	683312	605374	608869	567505	20.1078	20.099	19.3822	19.2075	19.2158	19.1143	20.1078	20.099	19.3822	19.2075	19.2158	19.1143
Rv0328	Rv0328;MRA_0337	Rv0328	Rv0328				285607	305620	282425	0	0	0	283041	303728	279173	#NUM!	#NUM!	#NUM!	18.1107	18.2124	18.0908				18.1107	18.2124	18.0908
Rv0331	Rv0331;MRA_0340	Rv0331	Rv0331	358941	527768	418044	2146080	1976780	1969060	365107	532978	418161	2.1268e+06	1.96454e+06	1.94639e+06	18.478	19.0237	18.6737	21.0203	20.9058	20.8924	18.478	19.0237	18.6737	21.0203	20.9058	20.8924
Rv0332	Rv0332;MRA_0341	Rv0332	Rv0332	228515	213111	277133	136550	137713	136264	232440	215215	277210	135323	136861	134695	17.8265	17.7154	18.0806	17.046	17.0623	17.0393	17.8265	17.7154	18.0806	17.046	17.0623	17.0393
Rv0333	Rv0333;MRA_0342	Rv0333	Rv0333	3771250	2860900	3446270	32599500	29512300	31011000	3.83603e+06	2.88914e+06	3.44723e+06	3.23066e+07	2.93296e+07	3.0654e+07	21.8712	21.4622	21.717	24.9453	24.8059	24.8696	21.8712	21.4622	21.717	24.9453	24.8059	24.8696
Rv0334	Rv0334;MRA_0343	rmlA	rmlA	1165080	1068710	940113	1217420	1073850	1073890	1.18509e+06	1.07926e+06	940376	1.20648e+06	1.0672e+06	1.06153e+06	20.1766	20.0416	19.8429	20.2024	20.0254	20.0177	20.1766	20.0416	19.8429	20.2024	20.0254	20.0177
Rv0337c	Rv0337c;MRA_0346	aspC	aspC	745354	818440	639562	554105	501323	670181	758157	826519	639741	549127	498220	662465	19.5321	19.6567	19.2871	19.0668	18.9264	19.3375	19.5321	19.6567	19.2871	19.0668	18.9264	19.3375
Rv0338c	Rv0338c;MRA_0347	Rv0338c	Rv0338c	2279190	2348910	2113870	1695320	1571260	1597310	2.31834e+06	2.3721e+06	2.11446e+06	1.68009e+06	1.56153e+06	1.57892e+06	21.1447	21.1777	21.0119	20.6801	20.5745	20.5905	21.1447	21.1777	21.0119	20.6801	20.5745	20.5905
Rv0339c	Rv0339c;MRA_0348	Rv0339c	Rv0339c	1664950		1678330	259193	262833	348338	1.69355e+06	0	1.6788e+06	256864	261206	344327	20.6916	#NUM!	20.679	17.9706	17.9948	18.3934	20.6916	16.3812	20.679	17.9706	17.9948	18.3934
Rv0342	Rv0342;MRA_0351	iniA	iniA	693723	802042	733515	282118	286229	276820	705640	809959	733720	279583	284457	273633	19.4286	19.6275	19.4849	18.0929	18.1179	18.0619	19.4286	19.6275	19.4849	18.0929	18.1179	18.0619
Rv0343	Rv0343;MRA_0352	iniC	iniC	315181	325000	348152	164696	138123	132279	320595	328208	348249	163216	137268	130756	18.2904	18.3243	18.4098	17.3164	17.0666	16.9965	18.2904	18.3243	18.4098	17.3164	17.0666	16.9965
Rv0344c	Rv0344c;MRA_0353	lpqJ	lpqJ	1044620	1046620	799744	86011.3	78549.5	74757.3	1.06256e+06	1.05695e+06	799967	85238.6	78063.3	73896.6	20.0191	20.0115	19.6096	16.3792	16.2524	16.1732	20.0191	20.0115	19.6096	16.3792	16.2524	16.1732
Rv0347	Rv0347;MRA_0356	Rv0347	Rv0347	636905	607653	567496	1730230	2017950	1900190	647846	613651	567655	1.71469e+06	2.00546e+06	1.87831e+06	19.3053	19.2271	19.1147	20.7095	20.9355	20.841	19.3053	19.2271	19.1147	20.7095	20.9355	20.841
Rv0348	Rv0348;MRA_0357	Rv0348	Rv0348	694244	837649	580744	957386	856317	839346	706170	845917	580906	948785	851017	829682	19.4297	19.6902	19.1479	19.8557	19.6988	19.6622	19.4297	19.6902	19.1479	19.8557	19.6988	19.6622
Rv0349	Rv0349;MRA_0358	Rv0349	Rv0349	232162		176518	43198.2	42030	55966.8	236150	0	176567	42810.1	41769.8	55322.4	17.8493	#NUM!	17.4299	15.3857	15.3502	15.7556	17.8493	16.3878	17.4299	15.3857	15.3502	15.7556
Rv0350	Rv0350;MRA_0359	dnaK	dnaK	75486600	73528400	66411100	260546000	287244000	293014000	7.67833e+07	7.42542e+07	6.64297e+07	2.58205e+08	2.85466e+08	2.8964e+08	26.1943	26.146	25.9853	27.9439	28.0887	28.1097	26.1943	26.146	25.9853	27.9439	28.0887	28.1097
Rv0351	Rv0351;MRA_0360	grpE	grpE	98101900	109505000	98444700	41670000	36778600	40416600	9.97871e+07	1.10586e+08	9.84722e+07	4.12956e+07	3.65509e+07	3.99513e+07	26.5723	26.7206	26.5532	25.2995	25.1234	25.2517	26.5723	26.7206	26.5532	25.2995	25.1234	25.2517
Rv0352	Rv0352;MRA_0361	dnaJ1	dnaJ1	5164540	5433570	4996980	5265210	5326440	5104390	5.25325e+06	5.4872e+06	4.99838e+06	5.21791e+06	5.29347e+06	5.04562e+06	22.3248	22.3876	22.253	22.315	22.3358	22.2666	22.3248	22.3876	22.253	22.315	22.3358	22.2666
Rv0353	Rv0353;MRA_0362	hspR	hspR				106787	89940.8	106186	0	0	0	105828	89384.1	104963	#NUM!	#NUM!	#NUM!	16.6914	16.4477	16.6795				16.6914	16.4477	16.6795
Rv0356c	Rv0356c;MRA_0365	Rv0356c	Rv0356c	1213050	1679490	1098260	507367	529296	515929	1.23389e+06	1.69607e+06	1.09857e+06	502809	526020	509989	20.2348	20.6938	20.0672	18.9397	19.0048	18.9601	20.2348	20.6938	20.0672	18.9397	19.0048	18.9601
Rv0357c	Rv0357c;MRA_0366	purA	purA	2731780	2656190	3040160	3029950	3253680	3333870	2.77871e+06	2.68241e+06	3.04101e+06	3.00273e+06	3.23354e+06	3.29549e+06	21.406	21.3551	21.5361	21.5178	21.6247	21.6521	21.406	21.3551	21.5361	21.5178	21.6247	21.6521
Rv0358	Rv0358;MRA_0367	Rv0358	Rv0358	87861.2	107127	106322	59176	59032.9	43139.8	89370.5	108184	106352	58644.4	58667.5	42643.1	16.4475	16.7231	16.6985	15.8397	15.8403	15.38	16.4475	16.7231	16.6985	15.8397	15.8403	15.38
Rv0360c	Rv0360c;MRA_0369	Rv0360c	Rv0360c	4621700	5596270	5820300	2763490	2927570	2554840	4.70109e+06	5.65151e+06	5.82193e+06	2.73866e+06	2.90945e+06	2.52543e+06	22.1646	22.4302	22.4731	21.385	21.4723	21.2681	22.1646	22.4302	22.4731	21.385	21.4723	21.2681
Rv0361	Rv0361;MRA_0370	Rv0361	Rv0361	6540120	7098310	7195820	1217140	1515670	1516020	6.65246e+06	7.16838e+06	7.19783e+06	1.20621e+06	1.50629e+06	1.49857e+06	22.6655	22.7732	22.7791	20.202	20.5226	20.5152	22.6655	22.7732	22.7791	20.202	20.5226	20.5152
Rv0362	Rv0362;MRA_0371	mgtE	mgtE	118097	118683	258980	125033	114788	64914.1	120126	119854	259052	123910	114077	64166.7	16.8742	16.8709	17.9829	16.9189	16.7997	15.9695	16.8742	16.8709	17.9829	16.9189	16.7997	15.9695
Rv0363c	Rv0363c;MRA_0372	fba	fba	12171400	12556200	12764100	47166300	49119700	49261200	1.23805e+07	1.26801e+07	1.27677e+07	4.67426e+07	4.88157e+07	4.8694e+07	23.5616	23.5961	23.606	25.4782	25.5408	25.5372	23.5616	23.5961	23.606	25.4782	25.5408	25.5372
Rv0364	Rv0364;MRA_0373	Rv0364	Rv0364	354527	355892	343395	128662	147578	142957	360617	359405	343491	127506	146665	141311	18.4601	18.4553	18.3899	16.9602	17.1622	17.1085	18.4601	18.4553	18.3899	16.9602	17.1622	17.1085
Rv0365c	Rv0365c;MRA_0374	Rv0365c	Rv0365c	375750	306550	419920	347678	381423	386795	382205	309576	420037	344554	379062	382342	18.544	18.2399	18.6802	18.3944	18.5321	18.5445	18.544	18.2399	18.6802	18.3944	18.5321	18.5445
Rv0376c	Rv0376c;MRA_0385	Rv0376c	Rv0376c	48037.8	68715.3		101981	114552	91431.5	48863	69393.6	0	101065	113843	90378.8	15.5765	16.0825	#NUM!	16.6249	16.7967	16.4637	15.5765	16.0825	15.9769	16.6249	16.7967	16.4637
Rv0379	Rv0379;MRA_0387	secE2	secE2	27136000	29483800	17007000	3766100	4644670	4063070	2.76021e+07	2.97748e+07	1.70118e+07	3.73226e+06	4.61592e+06	4.01629e+06	24.7183	24.8276	24.02	21.8316	22.1382	21.9374	24.7183	24.8276	24.02	21.8316	22.1382	21.9374
Rv0380c	Rv0380c;MRA_0388	Rv0380c	Rv0380c	116430	117502	119647	278810	274879	221014	118430	118662	119680	276305	273178	218469	16.8537	16.8565	16.8688	18.0759	18.0595	17.7371	16.8537	16.8565	16.8688	18.0759	18.0595	17.7371
Rv0382c	Rv0382c;MRA_0390	pyrE	pyrE	390904	365130	475321	712859	750364	786403	397619	368734	475454	706455	745719	777349	18.601	18.4922	18.8589	19.4302	19.5083	19.5682	18.601	18.4922	18.8589	19.4302	19.5083	19.5682
Rv0383c	Rv0383c;MRA_0391	Rv0383c	Rv0383c	1783090	1685510	1403680	936710	996729	874895	1.81372e+06	1.70215e+06	1.40407e+06	928294	990559	864822	20.7905	20.6989	20.4212	19.8242	19.9179	19.722	20.7905	20.6989	20.4212	19.8242	19.9179	19.722
Rv0384c	Rv0384c;MRA_0392	clpB	clpB	8581860	7967830	8600740	18524000	18431400	18316600	8.72928e+06	8.04648e+06	8.60314e+06	1.83576e+07	1.83173e+07	1.81057e+07	23.0574	22.9399	23.0364	24.1299	24.1267	24.1099	23.0574	22.9399	23.0364	24.1299	24.1267	24.1099
Rv0385	Rv0385;MRA_0393	Rv0385	Rv0385	51402.5	47608	59300.5	85058.3	78567.8	85289.6	52285.5	48077.9	59317.1	84294.1	78081.5	84307.6	15.6741	15.5531	15.8562	16.3631	16.2527	16.3634	15.6741	15.5531	15.8562	16.3631	16.2527	16.3634
Rv0386	Rv0386;MRA_0394	Rv0386	Rv0386	292893	205235	299109	79936	84567.1	100217	297924	207261	299193	79217.8	84043.6	99063.2	18.1846	17.6611	18.1907	16.2735	16.3589	16.5961	18.1846	17.6611	18.1907	16.2735	16.3589	16.5961
Rv0389	Rv0389;MRA_0396	purT	purT	1540860	1331630	1142700	1540140	1467470	1580320	1.56733e+06	1.34477e+06	1.14302e+06	1.5263e+06	1.45839e+06	1.56213e+06	20.5799	20.3589	20.1244	20.5416	20.4759	20.5751	20.5799	20.3589	20.1244	20.5416	20.4759	20.5751
Rv0390	Rv0390;MRA_0397	Rv0390	Rv0390	5510650	6110740	5483530	7098290	6718930	6754540	5.60531e+06	6.17106e+06	5.48506e+06	7.03452e+06	6.67734e+06	6.67677e+06	22.4184	22.5571	22.3871	22.746	22.6708	22.6707	22.4184	22.5571	22.3871	22.746	22.6708	22.6707
Rv0391	Rv0391;MRA_0398	metZ	metZ	1537060	1482800	1606000	6767300	6949820	6720890	1.56346e+06	1.49744e+06	1.60645e+06	6.7065e+06	6.9068e+06	6.64351e+06	20.5763	20.5141	20.6154	22.6771	22.7196	22.6635	20.5763	20.5141	20.6154	22.6771	22.7196	22.6635
Rv0392c	Rv0392c;MRA_0399	ndhA	ndhA	1873870	2316570	2105210	743056	781371	653724	1.90606e+06	2.33944e+06	2.1058e+06	736380	776534	646197	20.8622	21.1577	21.0059	19.4901	19.5667	19.3016	20.8622	21.1577	21.0059	19.4901	19.5667	19.3016
Rv0394c	Rv0394c;MRA_0401	Rv0394c	Rv0394c	1077750	855938	896064	704317	689364	739108	1.09626e+06	864387	896314	697989	685097	730598	20.0642	19.7213	19.7736	19.4128	19.3859	19.4787	20.0642	19.7213	19.7736	19.4128	19.3859	19.4787
Rv0398c	Rv0398c;MRA_0404	Rv0398c	Rv0398c				350978	344063	318425	0	0	0	347825	341933	314759	#NUM!	#NUM!	#NUM!	18.408	18.3834	18.2639				18.408	18.3834	18.2639
Rv0400c	Rv0400c;MRA_0406	fadE7	fadE7	1371900	1524140	1151980	5305240	5335410	5252060	1.39547e+06	1.53918e+06	1.1523e+06	5.25758e+06	5.30238e+06	5.19159e+06	20.4123	20.5537	20.1361	22.326	22.3382	22.3077	20.4123	20.5537	20.1361	22.326	22.3382	22.3077
Rv0402c	Rv0402c;MRA_0408	mmpL1	mmpL1	137545	117860	96236.1	74204.7	54310.7	89452.9	139908	119023	96263	73538	53974.5	88423	17.0941	16.8609	16.5547	16.1662	15.72	16.4321	17.0941	16.8609	16.5547	16.1662	15.72	16.4321
Rv0404	Rv0404;MRA_0410	fadD30	fadD30	370082	259160	330584	228516	227798	235498	376439	261718	330676	226463	226388	232787	18.5221	17.9977	18.3351	17.7889	17.7884	17.8286	18.5221	17.9977	18.3351	17.7889	17.7884	17.8286
Rv0405	Rv0405;MRA_0411	pks6	pks6	155951	104866	106276	66698	62119.6	60359.2	158630	105901	106306	66098.8	61735.1	59664.3	17.2753	16.6924	16.6979	16.0123	15.9138	15.8646	17.2753	16.6924	16.6979	16.0123	15.9138	15.8646
Rv0406c	Rv0406c;MRA_0412	Rv0406c	Rv0406c	780650	700405	828990	1180950	1056160	1117860	794060	707319	829222	1.17034e+06	1.04962e+06	1.10499e+06	19.5989	19.432	19.6614	20.1585	20.0014	20.0756	19.5989	19.432	19.6614	20.1585	20.0014	20.0756
Rv0407	Rv0407;MRA_0413	fgd1	fgd1	3291210	3367520	3231940	6000590	6243170	6966910	3.34775e+06	3.40076e+06	3.23284e+06	5.94668e+06	6.20453e+06	6.8867e+06	21.6748	21.6974	21.6244	22.5037	22.5649	22.7154	21.6748	21.6974	21.6244	22.5037	22.5649	22.7154
Rv0408	Rv0408;MRA_0414	pta	pta	8507630	7285580	2789140	1006260	1036510	1160050	8.65377e+06	7.35749e+06	2.78992e+06	997220	1.03009e+06	1.14669e+06	23.0449	22.8108	21.4118	19.9276	19.9743	20.129	23.0449	22.8108	21.4118	19.9276	19.9743	20.129
Rv0409	Rv0409;MRA_0415	ackA	ackA	322410	324376	300287	331970	303635	345068	327948	327578	300371	328988	301756	341095	18.3231	18.3215	18.1964	18.3277	18.203	18.3798	18.3231	18.3215	18.1964	18.3277	18.203	18.3798
Rv0410c	Rv0410c;MRA_0416	pknG	pknG	1141170	1323080	1382340	805374	809425	878875	1.16077e+06	1.33614e+06	1.38273e+06	798138	804415	868756	20.1467	20.3496	20.3991	19.6063	19.6176	19.7286	20.1467	20.3496	20.3991	19.6063	19.6176	19.7286
Rv0411c	Rv0411c;MRA_0417	glnH	glnH	953526	837328	804935	508388	511222	470755	969905	845593	805160	503821	508058	465335	19.8875	19.6896	19.6189	18.9426	18.9546	18.8279	19.8875	19.6896	19.6189	18.9426	18.9546	18.8279
Rv0412c	Rv0412c;MRA_0418	Rv0412c	Rv0412c	1645980	1299720	1347590	709052	890323	834929	1.67425e+06	1.31255e+06	1.34797e+06	702682	884812	825316	20.6751	20.3239	20.3624	19.4225	19.755	19.6546	20.6751	20.3239	20.3624	19.4225	19.755	19.6546
Rv0414c	Rv0414c;MRA_0420	thiE	thiE	919999	942595	1049950	315373	293775	246769	935802	951899	1.05024e+06	312540	291957	243928	19.8358	19.8604	20.0023	18.2537	18.1554	17.8961	19.8358	19.8604	20.0023	18.2537	18.1554	17.8961
Rv0415	Rv0415;MRA_0421	thiO	thiO	481173	386554	363808	490331	486429	454038	489438	390370	363910	485926	483418	448811	18.9008	18.5745	18.4732	18.8904	18.8829	18.7757	18.9008	18.5745	18.4732	18.8904	18.8829	18.7757
Rv0417	Rv0417;MRA_0423	thiG	thiG	434026	296803	362640	720992	735879	652719	441482	299733	362741	714514	731324	645204	18.752	18.1933	18.4686	19.4466	19.4802	19.2994	18.752	18.1933	18.4686	19.4466	19.4802	19.2994
Rv0418	Rv0418;MRA_0424	lpqL	lpqL	2875180	2424670	2390410	3908360	3864610	3951930	2.92457e+06	2.4486e+06	2.39108e+06	3.87325e+06	3.84069e+06	3.90643e+06	21.4798	21.2235	21.1892	21.8851	21.8729	21.8974	21.4798	21.2235	21.1892	21.8851	21.8729	21.8974
Rv0419	Rv0419;MRA_0425	lpqM	lpqM	340959	337755	281759	406965	448672	479649	346816	341089	281838	403309	445895	474127	18.4038	18.3798	18.1045	18.6215	18.7663	18.8549	18.4038	18.3798	18.1045	18.6215	18.7663	18.8549
Rv0421c	Rv0421c;MRA_0427	Rv0421c	Rv0421c	262193	203530	271967	1372870	1326500	1277720	266697	205539	272043	1.36054e+06	1.31829e+06	1.26301e+06	18.0248	17.6491	18.0535	20.3757	20.3302	20.2684	18.0248	17.6491	18.0535	20.3757	20.3302	20.2684
Rv0422c	Rv0422c;MRA_0428	thiD	thiD		134189	107048	57012		67911	0	135514	107078	56499.8	0	67129.1	#NUM!	17.0481	16.7083	15.786	0	16.0347	15.2359	17.0481	16.7083	15.786	15.4268	16.0347
Rv0423c	Rv0423c;MRA_0429	thiC	thiC	2053230	2210660	1910360	6897740	7454610	7016580	2.0885e+06	2.23248e+06	1.91089e+06	6.83577e+06	7.40847e+06	6.9358e+06	20.994	21.0902	20.8658	22.7047	22.8207	22.7256	20.994	21.0902	20.8658	22.7047	22.8207	22.7256
Rv0425c	Rv0425c;MRA_0430	ctpH	ctpH	247345	277507	273763	281270	258038	286525	251594	280246	273840	278743	256441	283226	17.9407	18.0963	18.063	18.0886	17.9683	18.1116	17.9407	18.0963	18.063	18.0886	17.9683	18.1116
Rv0426c	Rv0426c;MRA_0431	Rv0426c	Rv0426c	10064100	10203500	8999820	786333	861060	1032430	1.0237e+07	1.03042e+07	9.00234e+06	779268	855730	1.02054e+06	23.2873	23.2967	23.1019	19.5718	19.7068	19.9609	23.2873	23.2967	23.1019	19.5718	19.7068	19.9609
Rv0427c	Rv0427c;MRA_0432	xthA	xthA	804767	475509	405653	1085840	1033880	1054430	818591	480203	405766	1.07608e+06	1.02748e+06	1.04229e+06	19.6428	18.8733	18.6303	20.0374	19.9707	19.9913	19.6428	18.8733	18.6303	20.0374	19.9707	19.9913
Rv0428c	Rv0428c;MRA_0433	Rv0428c	Rv0428c	508142	414967	644744	415324	361871	343973	516871	419063	644924	411593	359631	340013	18.9794	18.6768	19.2988	18.6509	18.4562	18.3752	18.9794	18.6768	19.2988	18.6509	18.4562	18.3752
Rv0429c	Rv0429c;MRA_0434	def	def				279665	290153	271317	0	0	0	277152	288357	268193	#NUM!	#NUM!	#NUM!	18.0803	18.1375	18.0329				18.0803	18.1375	18.0329
Rv0430	Rv0430;MRA_0435	Rv0430	Rv0430	62706	113199	88534.8	456782	497424	517978	63783.1	114316	88559.5	452678	494345	512014	15.9609	16.8027	16.4344	18.7881	18.9152	18.9658	15.9609	16.8027	16.4344	18.7881	18.9152	18.9658
Rv0431	Rv0431;MRA_0436	Rv0431	Rv0431	8117510	7214460	7321370	3193490	3024520	3539600	8.25695e+06	7.28567e+06	7.32342e+06	3.1648e+06	3.0058e+06	3.49885e+06	22.9772	22.7966	22.8041	21.5937	21.5193	21.7384	22.9772	22.7966	22.8041	21.5937	21.5193	21.7384
Rv0432	Rv0432;MRA_0437	sodC	sodC	32973500	35496800	33176400	19054000	17702600	17512900	3.35399e+07	3.58472e+07	3.31857e+07	1.88828e+07	1.7593e+07	1.73113e+07	24.9994	25.0954	24.9841	24.1706	24.0685	24.0452	24.9994	25.0954	24.9841	24.1706	24.0685	24.0452
Rv0433	Rv0433;MRA_0438	Rv0433	Rv0433	592085	666374	687668	1453650	1406580	1379220	602256	672952	687860	1.44059e+06	1.39787e+06	1.36334e+06	19.2	19.3601	19.3918	20.4582	20.4148	20.3787	19.2	19.3601	19.3918	20.4582	20.4148	20.3787
Rv0435c	Rv0435c;MRA_0440	Rv0435c	Rv0435c	362217	329567	607974	653006	624989	644531	368439	332820	608144	647139	621120	637110	18.4911	18.3444	19.2141	19.3037	19.2445	19.2812	18.4911	18.3444	19.2141	19.3037	19.2445	19.2812
Rv0437c	Rv0437c;MRA_0442	psd	psd	2829980	2613850	2980010	3281660	3160640	3441110	2.87859e+06	2.63965e+06	2.98084e+06	3.25218e+06	3.14108e+06	3.40149e+06	21.4569	21.3319	21.5073	21.633	21.5828	21.6977	21.4569	21.3319	21.5073	21.633	21.5828	21.6977
Rv0439c	Rv0439c;MRA_0444	Rv0439c	Rv0439c	812210	747268	834465	750457	773600	782656	826162	754644	834698	743715	768812	773645	19.6561	19.5254	19.6709	19.5044	19.5523	19.5613	19.6561	19.5254	19.6709	19.5044	19.5523	19.5613
Rv0440	Rv0440;MRA_0445	groEL2	groEL2	367903000	343830000	346828000	351621000	370755000	372096000	3.74223e+08	3.47224e+08	3.46925e+08	3.48462e+08	3.6846e+08	3.67812e+08	28.4793	28.3713	28.37	28.3764	28.4569	28.4544	28.4793	28.3713	28.37	28.3764	28.4569	28.4544
Rv0441c	Rv0441c;MRA_0446	Rv0441c	Rv0441c	858870	827417	611903	353901	301532	283733	873623	835584	612074	350721	299666	280466	19.7367	19.6724	19.2233	18.42	18.193	18.0975	19.7367	19.6724	19.2233	18.42	18.193	18.0975
Rv0442c	Rv0442c;MRA_0447	PPE10	PPE10	1329710	1373570	1213560	50286.7	63852.2	73614.6	1.35255e+06	1.38713e+06	1.2139e+06	49834.9	63457	72767.1	20.3673	20.4037	20.2112	15.6049	15.9535	16.151	20.3673	20.4037	20.2112	15.6049	15.9535	16.151
Rv0443	Rv0443;MRA_0448	Rv0443	Rv0443	2704010	2346680	2442760	4253000	3664160	4326370	2.75046e+06	2.36984e+06	2.44344e+06	4.21479e+06	3.64148e+06	4.27656e+06	21.3912	21.1764	21.2205	22.007	21.7961	22.028	21.3912	21.1764	21.2205	22.007	21.7961	22.028
Rv0444c	Rv0444c;MRA_0449	rskA	rskA	928511	1616180	1414930	571156	613995	626603	944461	1.63213e+06	1.41533e+06	566025	610195	619389	19.8491	20.6383	20.4327	19.1105	19.2189	19.2405	19.8491	20.6383	20.4327	19.1105	19.2189	19.2405
Rv0445c	Rv0445c;MRA_0450	sigK	sigK	1922170	1062790	2059210	423993	490985	491339	1.95519e+06	1.07328e+06	2.05979e+06	420184	487946	485682	20.8989	20.0336	20.9741	18.6807	18.8964	18.8897	20.8989	20.0336	20.9741	18.6807	18.8964	18.8897
Rv0450c	Rv0450c;MRA_0455	mmpL4	mmpL4	2814430	2830210	2439800	635836	617648	619902	2.86278e+06	2.85815e+06	2.44048e+06	630124	613825	612765	21.449	21.4466	21.2187	19.2653	19.2275	19.225	21.449	21.4466	21.2187	19.2653	19.2275	19.225
Rv0452	Rv0452;MRA_0457	Rv0452	Rv0452		92118.7		121093	109129	111383	0	93028	0	120005	108454	110101	#NUM!	16.5054	#NUM!	16.8727	16.7267	16.7485				16.8727	16.7267	16.7485
Rv0455c	Rv0455c;MRA_0460	Rv0455c	Rv0455c				291833	302409	316372	0	0	0	289211	300537	312730	#NUM!	#NUM!	#NUM!	18.1418	18.1972	18.2546				18.1418	18.1972	18.2546
Rv0456c	Rv0456c;MRA_0461	echA2	echA2	2171030	2032010	2056270	469569	481006	485958	2.20832e+06	2.05207e+06	2.05684e+06	465350	478029	480363	21.0745	20.9686	20.972	18.828	18.8667	18.8738	21.0745	20.9686	20.972	18.828	18.8667	18.8738
Rv0457c	Rv0457c;MRA_0463	Rv0457c	Rv0457c	320158	390184	262960	1818620	1755230	1768650	325658	394035	263033	1.80228e+06	1.74437e+06	1.74829e+06	18.313	18.588	18.0049	20.7814	20.7343	20.7375	18.313	18.588	18.0049	20.7814	20.7343	20.7375
Rv0458	Rv0458;MRA_0464	Rv0458	Rv0458	673543	1058020	754861	1806150	1697230	1672650	685113	1.06846e+06	755072	1.78992e+06	1.68672e+06	1.65339e+06	19.386	20.0271	19.5263	20.7715	20.6858	20.657	19.386	20.0271	19.5263	20.7715	20.6858	20.657
Rv0462	Rv0462;MRA_0468	lpdC	lpdC	25048600	18227500	20762900	17509600	19145300	14965100	2.54789e+07	1.84074e+07	2.07687e+07	1.73523e+07	1.90268e+07	1.47928e+07	24.6028	24.1338	24.3079	24.0486	24.1815	23.8184	24.6028	24.1338	24.3079	24.0486	24.1815	23.8184
Rv0464c	Rv0464c;MRA_0470	Rv0464c	Rv0464c	2075230	2196940	1991460	4303880	4124930	4123470	2.11088e+06	2.21863e+06	1.99202e+06	4.26521e+06	4.0994e+06	4.076e+06	21.0094	21.0812	20.9258	22.0242	21.967	21.9587	21.0094	21.0812	20.9258	22.0242	21.967	21.9587
Rv0465c	Rv0465c;MRA_0471	Rv0465c	Rv0465c				81698.6	77786.2	87385.3	0	0	0	80964.6	77304.7	86379.2	#NUM!	#NUM!	#NUM!	16.305	16.2383	16.3984				16.305	16.2383	16.3984
Rv0466	Rv0466;MRA_0472	Rv0466	Rv0466	727580	586509	739408	1155340	1369920	1487650	740078	592298	739615	1.14496e+06	1.36144e+06	1.47052e+06	19.4973	19.176	19.4964	20.1269	20.3767	20.4879	19.4973	19.176	19.4964	20.1269	20.3767	20.4879
Rv0467	Rv0467;MRA_0473	icl1	icl1	6740730	7707410	7331320	34574400	32602300	33912900	6.85652e+06	7.78349e+06	7.33337e+06	3.42638e+07	3.24005e+07	3.35225e+07	22.709	22.892	22.806	25.0302	24.9495	24.9986	22.709	22.892	22.806	25.0302	24.9495	24.9986
Rv0468	Rv0468;MRA_0474	fadB2	fadB2	5536300	5290310	6070040	33405400	29157900	33109800	5.6314e+06	5.34253e+06	6.07174e+06	3.31053e+07	2.89774e+07	3.27286e+07	22.4251	22.3491	22.5337	24.9806	24.7884	24.964	22.4251	22.3491	22.5337	24.9806	24.7884	24.964
Rv0469	Rv0469;MRA_0475	umaA	umaA	2985170	2613060	2693080	4082120	4170900	3886150	3.03645e+06	2.63885e+06	2.69383e+06	4.04545e+06	4.14508e+06	3.84141e+06	21.534	21.3315	21.3612	21.9479	21.983	21.8732	21.534	21.3315	21.3612	21.9479	21.983	21.8732
Rv0470c	Rv0470c;MRA_0476	pcaA	pcaA	3482070	3456560	2470780	3812010	3894010	3787330	3.54188e+06	3.49068e+06	2.47147e+06	3.77776e+06	3.86991e+06	3.74373e+06	21.7561	21.7351	21.2369	21.8491	21.8839	21.836	21.7561	21.7351	21.2369	21.8491	21.8839	21.836
Rv0472c	Rv0472c;MRA_0479	Rv0472c	Rv0472c	354345	355489	410325	427868	410739	413243	360432	358998	410440	424024	408197	408485	18.4594	18.4536	18.6468	18.6938	18.6389	18.6399	18.4594	18.4536	18.6468	18.6938	18.6389	18.6399
Rv0473	Rv0473;MRA_0480	Rv0473	Rv0473	585260	481421	500238	477440	391709	430308	595313	486173	500378	473151	389284	425354	19.1833	18.8911	18.9327	18.8519	18.5705	18.6983	19.1833	18.8911	18.9327	18.8519	18.5705	18.6983
Rv0474	Rv0474;MRA_0481	Rv0474	Rv0474	3465520	3395100	3550850	3661410	3731210	3731480	3.52505e+06	3.42861e+06	3.55184e+06	3.62852e+06	3.70811e+06	3.68852e+06	21.7492	21.7092	21.7601	21.7909	21.8223	21.8146	21.7492	21.7092	21.7601	21.7909	21.8223	21.8146
Rv0475	Rv0475;MRA_0482	hbhA	hbhA	270291000	297080000	316854000	65108700	63359700	68863200	2.74934e+08	3.00012e+08	3.16943e+08	6.45238e+07	6.29675e+07	6.80704e+07	28.0345	28.1604	28.2396	25.9433	25.9081	26.0205	28.0345	28.1604	28.2396	25.9433	25.9081	26.0205
Rv0478	Rv0478;MRA_0485	deoC	deoC			89877.2	146417	146551	130844	0	0	89902.3	145102	145644	129338	#NUM!	#NUM!	16.4561	17.1467	17.1521	16.9808				17.1467	17.1521	16.9808
Rv0479c	Rv0479c;MRA_0486	Rv0479c	Rv0479c	7948480	4511650	4991700	4789140	4382390	5042140	8.08502e+06	4.55618e+06	4.99309e+06	4.74611e+06	4.35526e+06	4.98409e+06	22.9468	22.1194	22.2515	22.1783	22.0543	22.2489	22.9468	22.1194	22.2515	22.1783	22.0543	22.2489
Rv0480c	Rv0480c;MRA_0487	Rv0480c	Rv0480c	498355	384885	412193	1603000	1513820	1511750	506916	388684	412308	1.5886e+06	1.50445e+06	1.49434e+06	18.9514	18.5682	18.6534	20.5993	20.5208	20.5111	18.9514	18.5682	18.6534	20.5993	20.5208	20.5111
Rv0481c	Rv0481c;MRA_0488	Rv0481c	Rv0481c				314555	327770	312536	0	0	0	311729	325741	308938	#NUM!	#NUM!	#NUM!	18.2499	18.3134	18.237				18.2499	18.3134	18.237
Rv0482	Rv0482;MRA_0489	murB	murB	311009	324213	276701	723067	687777	701758	316351	327413	276778	716571	683520	693678	18.2712	18.3208	18.0784	19.4507	19.3826	19.4039	18.2712	18.3208	18.0784	19.4507	19.3826	19.4039
Rv0483	Rv0483;MRA_0490	lprQ	lprQ	956940	1001810	1025760	253074	240268	236143	973378	1.0117e+06	1.02605e+06	250800	238781	233424	19.8926	19.9483	19.9687	17.9362	17.8653	17.8326	19.8926	19.9483	19.9687	17.9362	17.8653	17.8326
Rv0484c	Rv0484c;MRA_0491	Rv0484c	Rv0484c	304682	330700	336048	1456330	1246260	1222410	309916	333964	336142	1.44325e+06	1.23855e+06	1.20834e+06	18.2415	18.3493	18.3587	20.4609	20.2402	20.2046	18.2415	18.3493	18.3587	20.4609	20.2402	20.2046
Rv0485	Rv0485;MRA_0492	Rv0485	Rv0485	175754	112008	349888	628023	633028	628998	178773	113114	349986	622381	629110	621756	17.4478	16.7874	18.4169	19.2474	19.263	19.246	17.4478	16.7874	18.4169	19.2474	19.263	19.246
Rv0486	Rv0486;MRA_0493	mshA	mshA				38899.8	31730.9	37637.6	0	0	0	38550.3	31534.5	37204.3	#NUM!	#NUM!	#NUM!	15.2345	14.9446	15.1832				15.2345	14.9446	15.1832
Rv0487	Rv0487;MRA_0494	Rv0487	Rv0487				92240.8	78469.7	102754	0	0	0	91412.1	77984	101571	#NUM!	#NUM!	#NUM!	16.4801	16.2509	16.6321				16.4801	16.2509	16.6321
Rv0489	Rv0489;MRA_0496	gpm1	gpm1	1054970	1312720	1263290	6382600	5518190	6164530	1.07309e+06	1.32568e+06	1.26364e+06	6.32526e+06	5.48403e+06	6.09356e+06	20.0333	20.3383	20.2692	22.5927	22.3868	22.5389	20.0333	20.3383	20.2692	22.5927	22.3868	22.5389
Rv0490	Rv0490;MRA_0497	senX3	senX3	1083310	1044840	1091820	1718200	1563900	1659120	1.10192e+06	1.05515e+06	1.09213e+06	1.70276e+06	1.55422e+06	1.64002e+06	20.0716	20.009	20.0587	20.6994	20.5678	20.6453	20.0716	20.009	20.0587	20.6994	20.5678	20.6453
Rv0491	Rv0491;MRA_0498	regX3	regX3	87760.4	94936.1	46635.4	387136	379972	363696	89267.9	95873.2	46648.4	383658	377620	359509	16.4459	16.5488	15.5095	18.5495	18.5266	18.4557	16.4459	16.5488	15.5095	18.5495	18.5266	18.4557
Rv0492c	Rv0492c;MRA_0499	Rv0492c	Rv0492c	401067	685369	469232	316362	297762	273392	407956	692134	469363	313520	295919	270244	18.6381	19.4007	18.8403	18.2582	18.1748	18.0439	18.6381	19.4007	18.8403	18.2582	18.1748	18.0439
Rv0493c	Rv0493c;MRA_0500	Rv0493c	Rv0493c	489419	595146	690278	441615	393109	418734	497826	601021	690471	437647	390676	413913	18.9253	19.1971	19.3972	18.7394	18.5756	18.659	18.9253	19.1971	19.3972	18.7394	18.5756	18.659
Rv0495c	Rv0495c;MRA_0502	Rv0495c	Rv0495c		46784.3		212826	178528	228217	0	47246.1	0	210914	177423	225589	#NUM!	15.5279	#NUM!	17.6863	17.4368	17.7833				17.6863	17.4368	17.7833
Rv0496	Rv0496;MRA_0503	Rv0496	Rv0496	264662	257150	320688	241135	227853	233318	269208	259688	320778	238969	226443	230632	18.0384	17.9864	18.2912	17.8665	17.7888	17.8152	18.0384	17.9864	18.2912	17.8665	17.7888	17.8152
Rv0497	Rv0497;MRA_0504	Rv0497	Rv0497	1398130	1451280	1683280	213373	233202	233572	1.42215e+06	1.46561e+06	1.68375e+06	211456	231759	230883	20.4396	20.4831	20.6832	17.69	17.8223	17.8168	20.4396	20.4831	20.6832	17.69	17.8223	17.8168
Rv0498	Rv0498;MRA_0505	Rv0498	Rv0498				602673	665062	643835	0	0	0	597258	660945	636422	#NUM!	#NUM!	#NUM!	19.188	19.3342	19.2796				19.188	19.3342	19.2796
Rv0500	Rv0500;MRA_0507	proC	proC	5232170	5317930	8167570	6223800	6319380	6513830	5.32205e+06	5.37042e+06	8.16985e+06	6.16788e+06	6.28026e+06	6.43883e+06	22.3435	22.3566	22.9619	22.5563	22.5824	22.6184	22.3435	22.3566	22.9619	22.5563	22.5824	22.6184
Rv0500A	Rv0500A;MRA_0508	Rv0500A	Rv0500A	1657480	2063660	2102880	658976	720253	738946	1.68595e+06	2.08403e+06	2.10347e+06	653056	715795	730438	20.6851	20.9909	21.0043	19.3168	19.4492	19.4784	20.6851	20.9909	21.0043	19.3168	19.4492	19.4784
Rv0501	Rv0501;MRA_0509	galE2	galE2	1428230	1086590	1341940	876107	720567	783866	1.45276e+06	1.09732e+06	1.34232e+06	868236	716107	774841	20.4704	20.0655	20.3563	19.7277	19.4498	19.5635	20.4704	20.0655	20.3563	19.7277	19.4498	19.5635
Rv0502	Rv0502;MRA_0510	Rv0502	Rv0502	277841	381220	275693	334813	336848	343035	282614	384983	275770	331805	334763	339086	18.1085	18.5544	18.0731	18.34	18.3528	18.3713	18.1085	18.5544	18.0731	18.34	18.3528	18.3713
Rv0503c	Rv0503c;MRA_0511	cmaA2	cmaA2	6006100	5255460	5793290	2202680	2532670	2604580	6.10927e+06	5.30734e+06	5.79491e+06	2.18289e+06	2.51699e+06	2.57459e+06	22.5426	22.3396	22.4664	21.0578	21.2633	21.2959	22.5426	22.3396	22.4664	21.0578	21.2633	21.2959
Rv0504c	Rv0504c;MRA_0512	Rv0504c	Rv0504c	1660600	2129920	2007040	2059250	2087110	2132240	1.68913e+06	2.15094e+06	2.0076e+06	2.04075e+06	2.07419e+06	2.10769e+06	20.6878	21.0365	20.937	20.9607	20.9841	21.0072	20.6878	21.0365	20.937	20.9607	20.9841	21.0072
Rv0505c	Rv0505c;MRA_0513	serB1	serB1		50896.9		177436	154048	183172	0	51399.3	0	175842	153094	181063	#NUM!	15.6495	#NUM!	17.4239	17.2241	17.4661				17.4239	17.2241	17.4661
Rv0508	Rv0508;MRA_0515A	Rv0508	Rv0508	3564890	1596390	1651790	708032	805686	1032290	3.62613e+06	1.61215e+06	1.65225e+06	701671	800699	1.0204e+06	21.79	20.6206	20.656	19.4204	19.6109	19.9607	21.79	20.6206	20.656	19.4204	19.6109	19.9607
Rv0509	Rv0509;MRA_0516	hemA	hemA	563355	324365	502376	445775	412783	406902	573032	327567	502516	441770	410228	402217	19.1283	18.3214	18.9388	18.7529	18.6461	18.6176	19.1283	18.3214	18.9388	18.7529	18.6461	18.6176
Rv0510	Rv0510;MRA_0517	hemC	hemC	542159	472243	589116	1114750	1036640	1089350	551472	476904	589281	1.10473e+06	1.03022e+06	1.07681e+06	19.0729	18.8633	19.1686	20.0753	19.9745	20.0383	19.0729	18.8633	19.1686	20.0753	19.9745	20.0383
Rv0511	Rv0511;MRA_0518	hemD	hemD	2572410	2625740	2492210	4906580	4953370	5116870	2.6166e+06	2.65166e+06	2.49291e+06	4.8625e+06	4.92271e+06	5.05796e+06	21.3193	21.3385	21.2494	22.2133	22.231	22.2701	21.3193	21.3385	21.2494	22.2133	22.231	22.2701
Rv0512	Rv0512;MRA_0519	hemB	hemB	938880	1086810	959507	1771010	1809410	2011080	955008	1.09754e+06	959775	1.7551e+06	1.79821e+06	1.98793e+06	19.8652	20.0658	19.8723	20.7431	20.7781	20.9228	19.8652	20.0658	19.8723	20.7431	20.7781	20.9228
Rv0513	Rv0513;MRA_0520	Rv0513	Rv0513	3413080	3766830	3673330	1371970	1402640	1473220	3.47171e+06	3.80401e+06	3.67436e+06	1.35964e+06	1.39396e+06	1.45626e+06	21.7272	21.8591	21.8091	20.3748	20.4108	20.4738	21.7272	21.8591	21.8091	20.3748	20.4108	20.4738
Rv0516c	Rv0516c;MRA_0523	Rv0516c	Rv0516c	493939	343529	404879	206493	181472	190759	502424	346920	404992	204638	180349	188563	18.9385	18.4042	18.6275	17.6427	17.4604	17.5247	18.9385	18.4042	18.6275	17.6427	17.4604	17.5247
Rv0517	Rv0517;MRA_0524	Rv0517	Rv0517	179656	292501	284226	180147	195521	183703	182742	295388	284305	178529	194311	181588	17.4794	18.1723	18.1171	17.4458	17.568	17.4703	17.4794	18.1723	18.1171	17.4458	17.568	17.4703
Rv0518	Rv0518;MRA_0525	Rv0518	Rv0518			69784	363129	505987	307715	0	0	69803.5	359867	502855	304172	#NUM!	#NUM!	16.091	18.4571	18.9398	18.2145				18.4571	18.9398	18.2145
Rv0523c	Rv0523c;MRA_0530	Rv0523c	Rv0523c	1886320	2060770	2348140	1648510	1648140	1514160	1.91872e+06	2.08111e+06	2.3488e+06	1.6337e+06	1.63794e+06	1.49673e+06	20.8717	20.9889	21.1635	20.6397	20.6434	20.5134	20.8717	20.9889	21.1635	20.6397	20.6434	20.5134
Rv0524	Rv0524;MRA_0531	hemL	hemL	6140750	6136580	7138640	11592200	11761500	12018600	6.24623e+06	6.19715e+06	7.14063e+06	1.14881e+07	1.16887e+07	1.18802e+07	22.5746	22.5632	22.7676	23.4536	23.4786	23.5021	22.5746	22.5632	22.7676	23.4536	23.4786	23.5021
Rv0525	Rv0525;MRA_0532	Rv0525	Rv0525	637603	622196	627398	886563	796260	777536	648556	628338	627573	878598	791331	768584	19.3069	19.2612	19.2594	19.7448	19.5939	19.5518	19.3069	19.2612	19.2594	19.7448	19.5939	19.5518
Rv0526	Rv0526;MRA_0533	Rv0526	Rv0526	1223640	1566230	1445810	582890	562162	638697	1.24466e+06	1.58169e+06	1.44621e+06	577653	558682	631343	20.2473	20.593	20.4638	19.1398	19.0917	19.2681	20.2473	20.593	20.4638	19.1398	19.0917	19.2681
Rv0528	Rv0528;MRA_0535	Rv0528	Rv0528	183123	292933	295994	177409	139442	155268	186269	295824	296077	175815	138579	153480	17.507	18.1744	18.1756	17.4237	17.0803	17.2277	17.507	18.1744	18.1756	17.4237	17.0803	17.2277
Rv0530	Rv0530;MRA_0537	Rv0530	Rv0530	1819430	1851690	1874440	1147800	1051210	1190340	1.85068e+06	1.86997e+06	1.87496e+06	1.13749e+06	1.0447e+06	1.17664e+06	20.8196	20.8346	20.8384	20.1174	19.9947	20.1662	20.8196	20.8346	20.8384	20.1174	19.9947	20.1662
Rv0530A	Rv0530A	Rv0530A	Rv0530A	6083260	6804180	6435880	1566730	1533600	1629590	6.18776e+06	6.87134e+06	6.43768e+06	1.55265e+06	1.52411e+06	1.61083e+06	22.561	22.7122	22.6181	20.5663	20.5395	20.6194	22.561	22.7122	22.6181	20.5663	20.5395	20.6194
Rv0531	Rv0531;MRA_0538	Rv0531	Rv0531	6783000	7246070	7379370	839824	735440	776479	6.89952e+06	7.31759e+06	7.38143e+06	832279	730888	767539	22.7181	22.8029	22.8155	19.6667	19.4793	19.5499	22.7181	22.8029	22.8155	19.6667	19.4793	19.5499
Rv0533c	Rv0533c;MRA_0540	fabH	fabH	773337	663242	757262	1375880	1346890	1462680	786621	669789	757474	1.36352e+06	1.33855e+06	1.44584e+06	19.5853	19.3533	19.5308	20.3789	20.3522	20.4635	19.5853	19.3533	19.5308	20.3789	20.3522	20.4635
Rv0535	Rv0535;MRA_0542	pnp	pnp				459785	332765	344434	0	0	0	455654	330705	340468	#NUM!	#NUM!	#NUM!	18.7976	18.3352	18.3772				18.7976	18.3352	18.3772
Rv0536	Rv0536;MRA_0543	galE3	galE3	664729	589301	569075	290764	273187	324251	676148	595118	569234	288152	271496	320518	19.367	19.1828	19.1187	18.1365	18.0506	18.29	19.367	19.1828	19.1187	18.1365	18.0506	18.29
Rv0537c	Rv0537c;MRA_0544	Rv0537c	Rv0537c	389364	383120	495694	453057	371488	401680	396052	386902	495833	448987	369189	397055	18.5953	18.5616	18.9195	18.7763	18.494	18.599	18.5953	18.5616	18.9195	18.7763	18.494	18.599
Rv0538	Rv0538;MRA_0545	Rv0538	Rv0538	3307990	2947900	2017540	3165960	3147720	2800410	3.36481e+06	2.977e+06	2.0181e+06	3.13752e+06	3.12824e+06	2.76817e+06	21.6821	21.5054	20.9446	21.5812	21.5769	21.4005	21.6821	21.5054	20.9446	21.5812	21.5769	21.4005
Rv0539	Rv0539;MRA_0546	Rv0539	Rv0539	6019110	4217200	2908670	4928820	6195290	5379400	6.1225e+06	4.25883e+06	2.90948e+06	4.88454e+06	6.15694e+06	5.31747e+06	22.5457	22.022	21.4723	22.2198	22.5538	22.3423	22.5457	22.022	21.4723	22.2198	22.5538	22.3423
Rv0543c	Rv0543c;MRA_0550	Rv0543c	Rv0543c	1061290	2271740	1473960	1542360	1417190	1376770	1.07952e+06	2.29416e+06	1.47437e+06	1.5285e+06	1.40842e+06	1.36092e+06	20.042	21.1295	20.4917	20.5437	20.4256	20.3761	20.042	21.1295	20.4917	20.5437	20.4256	20.3761
Rv0546c	Rv0546c;MRA_0553	Rv0546c	Rv0546c	577634	577879	564829	1658360	1507300	1675180	587556	583583	564987	1.64346e+06	1.49797e+06	1.65589e+06	19.1644	19.1546	19.1079	20.6483	20.5146	20.6592	19.1644	19.1546	19.1079	20.6483	20.5146	20.6592
Rv0547c	Rv0547c;MRA_0554	Rv0547c	Rv0547c	1445250	1638170	1673090	1128180	1086660	1220380	1.47008e+06	1.65434e+06	1.67356e+06	1.11804e+06	1.07993e+06	1.20633e+06	20.4875	20.6578	20.6745	20.0925	20.0425	20.2022	20.4875	20.6578	20.6745	20.0925	20.0425	20.2022
Rv0548c	Rv0548c;MRA_0555	menB	menB	900684	713024	990086	3092520	3205130	3283670	916156	720062	990363	3.06474e+06	3.18529e+06	3.24586e+06	19.8052	19.4578	19.9176	21.5473	21.603	21.6302	19.8052	19.4578	19.9176	21.5473	21.603	21.6302
Rv0550c	Rv0550c;MRA_0557	vapB3	vapB3	2699000	2813650	2249340	2996030	3230680	3082720	2.74536e+06	2.84142e+06	2.24997e+06	2.96911e+06	3.21068e+06	3.04723e+06	21.3886	21.4382	21.1015	21.5016	21.6144	21.5391	21.3886	21.4382	21.1015	21.5016	21.6144	21.5391
Rv0551c	Rv0551c;MRA_0558	fadD8	fadD8	433972	445205	465582	1026070	1090390	1059440	441427	449600	465712	1.01685e+06	1.08364e+06	1.04724e+06	18.7518	18.7783	18.8291	19.9557	20.0475	19.9982	18.7518	18.7783	18.8291	19.9557	20.0475	19.9982
Rv0552	Rv0552;MRA_0559	Rv0552	Rv0552	606193	620439	631952	1991810	2110100	1998300	616606	626563	632129	1.97392e+06	2.09704e+06	1.97529e+06	19.234	19.2571	19.2699	20.9126	20.9999	20.9136	19.234	19.2571	19.2699	20.9126	20.9999	20.9136
Rv0554	Rv0554;MRA_0561	bpoC	bpoC	1153890	1481030	982215	1287430	1113340	1283570	1.17371e+06	1.49565e+06	982489	1.27586e+06	1.10645e+06	1.26879e+06	20.1626	20.5123	19.9061	20.283	20.0775	20.275	20.1626	20.5123	19.9061	20.283	20.0775	20.275
Rv0555	Rv0555;MRA_0562	menD	menD	467484	554181	624058	832102	787927	849276	475514	559651	624232	824626	783050	839498	18.8591	19.0942	19.2517	19.6534	19.5787	19.6792	18.8591	19.0942	19.2517	19.6534	19.5787	19.6792
Rv0556	Rv0556;MRA_0563	Rv0556	Rv0556		21077.8	159717	49712.3	73711.9	87363.6	0	21285.9	159762	49265.7	73255.6	86357.8	#NUM!	14.3776	17.2856	15.5883	16.1607	16.398	14.9843	14.3776	17.2856	15.5883	16.1607	16.398
Rv0558	Rv0558;MRA_0565	menH	menH				351130	336908	340414	0	0	0	347975	334823	336495	#NUM!	#NUM!	#NUM!	18.4086	18.353	18.3602				18.4086	18.353	18.3602
Rv0560c	Rv0560c;MRA_0567	Rv0560c	Rv0560c	628631	458757	504527	826056	789177	844950	639429	463285	504668	818635	784292	835222	19.2864	18.8215	18.945	19.6429	19.581	19.6718	19.2864	18.8215	18.945	19.6429	19.581	19.6718
Rv0561c	Rv0561c;MRA_0568	Rv0561c	Rv0561c				54927.7	45362	53130	0	0	0	54434.2	45081.2	52518.3	#NUM!	#NUM!	#NUM!	15.7322	15.4602	15.6805				15.7322	15.4602	15.6805
Rv0562	Rv0562;MRA_0569	grcC1	grcC1	568476	763180	746659	1293560	1375300	1361790	578241	770713	746868	1.28194e+06	1.36679e+06	1.34611e+06	19.1413	19.5558	19.5105	20.2899	20.3824	20.3604	19.1413	19.5558	19.5105	20.2899	20.3824	20.3604
Rv0563	Rv0563;MRA_0570	htpX	htpX				324585	312098	296257	0	0	0	321669	310166	292846	#NUM!	#NUM!	#NUM!	18.2952	18.2427	18.1598				18.2952	18.2427	18.1598
Rv0564c	Rv0564c;MRA_0571	gpdA1	gpdA1	220753	179015	190332	382149	393675	393951	224545	180782	190385	378716	391238	389415	17.7766	17.4639	17.5386	18.5308	18.5777	18.571	17.7766	17.4639	17.5386	18.5308	18.5777	18.571
Rv0565c	Rv0565c;MRA_0572	Rv0565c	Rv0565c	198720	109796	157314	311737	319875	361636	202134	110880	157358	308936	317895	357472	17.6249	16.7586	17.2637	18.2369	18.2782	18.4475	17.6249	16.7586	17.2637	18.2369	18.2782	18.4475
Rv0566c	Rv0566c;MRA_0573	Rv0566c	Rv0566c	6068720	5975160	5200650	2181580	2120000	2286140	6.17297e+06	6.03414e+06	5.2021e+06	2.16198e+06	2.10688e+06	2.25982e+06	22.5575	22.5247	22.3107	21.0439	21.0067	21.1078	22.5575	22.5247	22.3107	21.0439	21.0067	21.1078
Rv0567	Rv0567;MRA_0574	Rv0567	Rv0567	196690	219547	268292	274464	261937	241793	200069	221714	268367	271998	260316	239009	17.6101	17.7583	18.0338	18.0532	17.9899	17.8667	17.6101	17.7583	18.0338	18.0532	17.9899	17.8667
Rv0568	Rv0568;MRA_0575	cyp135B1	cyp135B1	837439	893328	677941	868918	861264	938856	851824	902146	678130	861111	855933	928047	19.7002	19.783	19.3712	19.7158	19.7071	19.8238	19.7002	19.783	19.3712	19.7158	19.7071	19.8238
Rv0569	Rv0569;MRA_0576	Rv0569	Rv0569	80443200	73253600	55408000	30756600	29412600	28062900	8.1825e+07	7.39767e+07	5.54235e+07	3.04803e+07	2.92305e+07	2.77398e+07	26.286	26.1406	25.724	24.8614	24.801	24.7255	26.286	26.1406	25.724	24.8614	24.801	24.7255
Rv0570	Rv0570;MRA_0577	nrdZ	nrdZ	504807	440858	327488	685022	694858	712769	513478	445210	327580	678868	690557	704563	18.9699	18.7641	18.3215	19.3728	19.3974	19.4264	18.9699	18.7641	18.3215	19.3728	19.3974	19.4264
Rv0571c	Rv0571c;MRA_0578	Rv0571c	Rv0571c	489399	506011	474368	806876	818421	846935	497806	511006	474501	799627	813355	837184	18.9252	18.963	18.8561	19.609	19.6335	19.6752	18.9252	18.963	18.8561	19.609	19.6335	19.6752
Rv0573c	Rv0573c;MRA_0580	pncB2	pncB2				114136	104701	103738	0	0	0	113111	104053	102544	#NUM!	#NUM!	#NUM!	16.7874	16.667	16.6459				16.7874	16.667	16.6459
Rv0576	Rv0576;MRA_0583	Rv0576	Rv0576	1688540	1518680	1777220	2171210	2039300	2415950	1.71755e+06	1.53367e+06	1.77772e+06	2.1517e+06	2.02668e+06	2.38813e+06	20.7119	20.5486	20.7616	21.037	20.9507	21.1875	20.7119	20.5486	20.7616	21.037	20.9507	21.1875
Rv0577	Rv0577;MRA_0584	TB27.3	TB27.3	2014680	2326720	2316010	6597560	6216390	5709070	2.04929e+06	2.34969e+06	2.31666e+06	6.53829e+06	6.17791e+06	5.64334e+06	20.9667	21.164	21.1436	22.6405	22.5587	22.4281	20.9667	21.164	21.1436	22.6405	22.5587	22.4281
Rv0580c	Rv0580c;MRA_0587	Rv0580c	Rv0580c	11563000	12380300	12943400	8030090	8954200	7564680	1.17616e+07	1.25025e+07	1.2947e+07	7.95795e+06	8.89878e+06	7.47759e+06	23.4876	23.5757	23.6261	22.924	23.0852	22.8341	23.4876	23.5757	23.6261	22.924	23.0852	22.8341
Rv0581	Rv0581;MRA_0588	vapB26	vapB26	1909280	2047540	2206370	362311	332400	430437	1.94208e+06	2.06775e+06	2.20699e+06	359056	330343	425481	20.8892	20.9796	21.0736	18.4538	18.3336	18.6987	20.8892	20.9796	21.0736	18.4538	18.3336	18.6987
Rv0582	Rv0582	vapC26	vapC26	155411	200450	150308	357942	401037	395420	158081	202429	150350	354726	398555	390867	17.2703	17.6271	17.198	18.4363	18.6044	18.5763	17.2703	17.6271	17.198	18.4363	18.6044	18.5763
Rv0583c	Rv0583c;MRA_0590	lpqN	lpqN	52212300	48135100	49151000	6905010	5806860	5898320	5.31092e+07	4.86102e+07	4.91647e+07	6.84297e+06	5.77092e+06	5.83041e+06	25.6625	25.5348	25.5511	22.7062	22.4604	22.4752	25.6625	25.5348	25.5511	22.7062	22.4604	22.4752
Rv0586	Rv0586;MRA_0593	mce2R	mce2R	415988	447703	416912	266631	278692	259027	423134	452122	417029	264236	276967	256045	18.6908	18.7864	18.6698	18.0115	18.0794	17.966	18.6908	18.7864	18.6698	18.0115	18.0794	17.966
Rv0596c	Rv0596c;MRA_0604	vapB4	vapB4	486863	574489	653064	77710.5	49328.4	55109.4	495226	580160	653247	77012.3	49023.1	54474.9	18.9177	19.1461	19.3173	16.2328	15.5812	15.7333	18.9177	19.1461	19.3173	16.2328	15.5812	15.7333
Rv0597c	Rv0597c;MRA_0605	Rv0597c	Rv0597c	267399	321376	292384	222058	218572	268461	271992	324548	292466	220063	217219	265370	18.0532	18.3081	18.1579	17.7476	17.7288	18.0176	18.0532	18.3081	18.1579	17.7476	17.7288	18.0176
Rv0598c	Rv0598c;MRA_0606	vapC27	vapC27	262044	373294	382821	733791	889096	705599	266545	376979	382928	727199	883593	697475	18.024	18.5241	18.5467	19.472	19.753	19.4118	18.024	18.5241	18.5467	19.472	19.753	19.4118
Rv0599c	Rv0599c;MRA_0607	vapB27	vapB27	3482460	3110440	3314400	1652010	1994120	1626110	3.54228e+06	3.14114e+06	3.31533e+06	1.63717e+06	1.98178e+06	1.60739e+06	21.7562	21.5829	21.6607	20.6428	20.9184	20.6163	21.7562	21.5829	21.6607	20.6428	20.9184	20.6163
Rv0609	Rv0609;MRA_0616	vapC28	vapC28	265526	318587	241825	401345	426719	401897	270087	321732	241893	397739	424078	397270	18.0431	18.2955	17.884	18.6015	18.694	18.5998	18.0431	18.2955	17.884	18.6015	18.694	18.5998
Rv0613c	Rv0613c;MRA_0622	Rv0613c	Rv0613c	1391880	1362090	1308420	2386320	2334260	2574000	1.41579e+06	1.37553e+06	1.30879e+06	2.36488e+06	2.31981e+06	2.54436e+06	20.4332	20.3916	20.3198	21.1733	21.1456	21.2789	20.4332	20.3916	20.3198	21.1733	21.1456	21.2789
Rv0617	Rv0617;MRA_0626	vapC29	vapC29	1421110	1360760	1502390	211136	207469	201915	1.44552e+06	1.37419e+06	1.50281e+06	209239	206185	199590	20.4632	20.3902	20.5192	17.6748	17.6536	17.6067	20.4632	20.3902	20.5192	17.6748	17.6536	17.6067
Rv0623	Rv0623;MRA_0632	vapB30	vapB30	736232	798604	797722	110225	108936	158178	748879	806487	797945	109235	108262	156357	19.5144	19.6213	19.6059	16.7371	16.7242	17.2545	19.5144	19.6213	19.6059	16.7371	16.7242	17.2545
Rv0624	Rv0624;MRA_0633	vapC30	vapC30				61000.6	75573.4	69578	0	0	0	60452.6	75105.6	68776.9	#NUM!	#NUM!	#NUM!	15.8835	16.1966	16.0696				15.8835	16.1966	16.0696
Rv0626	Rv0626;MRA_0635	vapB5	vapB5				188254	176580	201458	0	0	0	186563	175487	199139	#NUM!	#NUM!	#NUM!	17.5093	17.421	17.6034				17.5093	17.421	17.6034
Rv0627	Rv0627;MRA_0636	vapC5	vapC5				248243	211098	281603	0	0	0	246013	209791	278361	#NUM!	#NUM!	#NUM!	17.9084	17.6786	18.0866				17.9084	17.6786	18.0866
Rv0629c	Rv0629c;MRA_0638	recD	recD	93015.8	80864.8	83522.4	230006	196522	213295	94613.6	81663	83545.7	227940	195306	210839	16.5298	16.3174	16.3503	17.7983	17.5754	17.6858	16.5298	16.3174	16.3503	17.7983	17.5754	17.6858
Rv0630c	Rv0630c;MRA_0639	recB	recB	81883.5	42666.6	48900.3	129160	110326	127098	83290.1	43087.8	48914	128000	109643	125635	16.3459	15.395	15.578	16.9658	16.7425	16.9389	16.3459	15.395	15.578	16.9658	16.7425	16.9389
Rv0631c	Rv0631c;MRA_0640	recC	recC	388871	516304	519610	351401	393557	365899	395551	521400	519755	348244	391121	361686	18.5935	18.992	18.9875	18.4097	18.5773	18.4644	18.5935	18.992	18.9875	18.4097	18.5773	18.4644
Rv0632c	Rv0632c;MRA_0641	echA3	echA3	4271110	4599500	4338580	4798590	4520920	4707520	4.34448e+06	4.6449e+06	4.33979e+06	4.75548e+06	4.49294e+06	4.65332e+06	22.0508	22.1472	22.0492	22.1812	22.0992	22.1498	22.0508	22.1472	22.0492	22.1812	22.0992	22.1498
Rv0633c	Rv0633c;MRA_0642	Rv0633c	Rv0633c	577725	584154	235134	182550	149400	136699	587649	589920	235200	180910	148475	135125	19.1646	19.1702	17.8435	17.4649	17.1799	17.0439	19.1646	19.1702	17.8435	17.4649	17.1799	17.0439
Rv0634A	Rv0634A;MRA_0644	Rv0634A	Rv0634A	8484540	10630800	10053700	1987670	4549790	1544550	8.63028e+06	1.07357e+07	1.00565e+07	1.96981e+06	4.52163e+06	1.52677e+06	23.041	23.3559	23.2616	20.9096	22.1084	20.542	23.041	23.3559	23.2616	20.9096	22.1084	20.542
Rv0634B	Rv0634B;MRA_0645	rpmG2	rpmG2	1804850	2306480	2303290	598029	739765	647460	1.83585e+06	2.32925e+06	2.30393e+06	592656	735186	640006	20.808	21.1514	21.1357	19.1768	19.4877	19.2877	20.808	21.1514	21.1357	19.1768	19.4877	19.2877
Rv0634c	Rv0634c;MRA_0643	Rv0634c	Rv0634c	302154	482887	477228	2190060	2146440	2829680	307344	487653	477361	2.17038e+06	2.13315e+06	2.7971e+06	18.2295	18.8955	18.8647	21.0495	21.0246	21.4155	18.2295	18.8955	18.8647	21.0495	21.0246	21.4155
Rv0635	Rv0635;MRA_0646	hadA	hadA	1224650	1216390	1171780	6443220	6683190	6213240	1.24569e+06	1.2284e+06	1.17211e+06	6.38533e+06	6.64182e+06	6.14171e+06	20.2485	20.2283	20.1607	22.6063	22.6631	22.5502	20.2485	20.2283	20.1607	22.6063	22.6631	22.5502
Rv0636	Rv0636;MRA_0647	hadB	hadB	19988600	16118400	17976200	19280900	19529000	15941400	2.0332e+07	1.62775e+07	1.79812e+07	1.91077e+07	1.94081e+07	1.57579e+07	24.2772	23.9564	24.1	24.1876	24.2102	23.9096	24.2772	23.9564	24.1	24.1876	24.2102	23.9096
Rv0637	Rv0637;MRA_0648	hadC	hadC				3363320	3790290	3752230	0	0	0	3.3331e+06	3.76683e+06	3.70903e+06	#NUM!	#NUM!	#NUM!	21.6684	21.8449	21.8226				21.6684	21.8449	21.8226
Rv0639	Rv0639;MRA_0650	nusG	nusG	17288700	17801400	19745400	23762100	24060000	22721300	1.75857e+07	1.79771e+07	1.97509e+07	2.35486e+07	2.39111e+07	2.24597e+07	24.0679	24.0997	24.2354	24.4891	24.5112	24.4208	24.0679	24.0997	24.2354	24.4891	24.5112	24.4208
Rv0640	Rv0640;MRA_0651	rplK	rplK	9176930	8193320	8032110	7246490	7077240	6419840	9.33457e+06	8.27419e+06	8.03435e+06	7.18139e+06	7.03343e+06	6.34593e+06	23.1542	22.9802	22.9378	22.7758	22.7458	22.5974	23.1542	22.9802	22.9378	22.7758	22.7458	22.5974
Rv0641	Rv0641;MRA_0652	rplA	rplA	3184940	3032510	3288210	6167190	6006710	6294180	3.23965e+06	3.06244e+06	3.28913e+06	6.11178e+06	5.96953e+06	6.22171e+06	21.6274	21.5463	21.6493	22.5432	22.5092	22.5689	21.6274	21.5463	21.6493	22.5432	22.5092	22.5689
Rv0642c	Rv0642c;MRA_0653	mmaA4	mmaA4	4644590	3050940	2996360	3842780	3841850	4128430	4.72437e+06	3.08106e+06	2.9972e+06	3.80826e+06	3.81807e+06	4.0809e+06	22.1717	21.555	21.5152	21.8607	21.8644	21.9605	22.1717	21.555	21.5152	21.8607	21.8644	21.9605
Rv0643c	Rv0643c;Rv3392c;MRA_0654;MRA_3431	mmaA3	mmaA3	1195270	745203	634465	1316520	1272680	1282590	1.2158e+06	752559	634642	1.30469e+06	1.2648e+06	1.26782e+06	20.2135	19.5214	19.2756	20.3153	20.2705	20.2739	20.2135	19.5214	19.2756	20.3153	20.2705	20.2739
Rv0644c	Rv0644c;MRA_0655	mmaA2	mmaA2	1984900	1886110	2254190	3581440	3750250	3479420	2.019e+06	1.90473e+06	2.25482e+06	3.54926e+06	3.72704e+06	3.43936e+06	20.9452	20.8612	21.1046	21.7591	21.8296	21.7137	20.9452	20.8612	21.1046	21.7591	21.8296	21.7137
Rv0645c	Rv0645c;MRA_0656	mmaA1	mmaA1	2118690	1716400	2360490	653481	584370	775598	2.15508e+06	1.73334e+06	2.36115e+06	647610	580753	766668	21.0393	20.7251	21.1711	19.3048	19.1476	19.5482	21.0393	20.7251	21.1711	19.3048	19.1476	19.5482
Rv0646c	Rv0646c;MRA_0657	lipG	lipG	753731	715040	852841	739037	833400	795378	766678	722098	853079	732397	828241	786221	19.5483	19.4618	19.7023	19.4823	19.6597	19.5846	19.5483	19.4618	19.7023	19.4823	19.6597	19.5846
Rv0647c	Rv0647c;MRA_0658	Rv0647c	Rv0647c	1107670	1108270	1060510	1721070	1718310	1930150	1.1267e+06	1.11921e+06	1.06081e+06	1.70561e+06	1.70767e+06	1.90793e+06	20.1037	20.094	20.0167	20.7019	20.7036	20.8636	20.1037	20.094	20.0167	20.7019	20.7036	20.8636
Rv0651	Rv0651;MRA_0662	rplJ	rplJ	4795700	3658790	3450530	19062900	18242600	19587700	4.87808e+06	3.69491e+06	3.45149e+06	1.88916e+07	1.81297e+07	1.93622e+07	22.2179	21.8171	21.7188	24.1712	24.1119	24.2067	22.2179	21.8171	21.7188	24.1712	24.1119	24.2067
Rv0652	Rv0652;MRA_0663	rplL	rplL	153569000	174253000	151924000	96716700	111352000	97672800	1.56207e+08	1.75973e+08	1.51966e+08	9.58478e+07	1.10663e+08	9.65483e+07	27.2189	27.3908	27.1792	26.5142	26.7216	26.5247	27.2189	27.3908	27.1792	26.5142	26.7216	26.5247
Rv0654	Rv0654;MRA_0665	Rv0654	Rv0654	1108210	1179500	812570	1826750	1848810	1893200	1.12725e+06	1.19114e+06	812797	1.81034e+06	1.83737e+06	1.8714e+06	20.1044	20.1839	19.6325	20.7878	20.8092	20.8357	20.1044	20.1839	19.6325	20.7878	20.8092	20.8357
Rv0655	Rv0655;MRA_0666	mkl	mkl	3627600	3777110	4173760	502996	421871	423124	3.68991e+06	3.81439e+06	4.17493e+06	498477	419260	418252	21.8152	21.863	21.9933	18.9272	18.6775	18.674	21.8152	21.863	21.9933	18.9272	18.6775	18.674
Rv0659c	Rv0659c;MRA_0669	mazF2	mazF2				132693	137516	124022	0	0	0	131501	136665	122594	#NUM!	#NUM!	#NUM!	17.0047	17.0603	16.9035				17.0047	17.0603	16.9035
Rv0663	Rv0663;MRA_0673	atsD	atsD				27711.8	25021.8	26800.6	0	0	0	27462.8	24866.9	26492	#NUM!	#NUM!	#NUM!	14.7452	14.6019	14.6933				14.7452	14.6019	14.6933
Rv0667	Rv0667;MRA_0676	rpoB	rpoB	11919200	12318200	12129700	29841900	30208200	30057700	1.21239e+07	1.24398e+07	1.21331e+07	2.95738e+07	3.00212e+07	2.97116e+07	23.5314	23.5685	23.5324	24.8178	24.8395	24.8245	23.5314	23.5685	23.5324	24.8178	24.8395	24.8245
Rv0668	Rv0668;MRA_0677	rpoC	rpoC	12303300	12136500	11892000	21042200	20793000	20576600	1.25146e+07	1.22563e+07	1.18953e+07	2.08532e+07	2.06643e+07	2.03397e+07	23.5771	23.547	23.5039	24.3138	24.3006	24.2778	23.5771	23.547	23.5039	24.3138	24.3006	24.2778
Rv0669c	Rv0669c;MRA_0679	Rv0669c	Rv0669c	1049710	1284190	1093510	1021460	938053	1058630	1.06774e+06	1.29687e+06	1.09382e+06	1.01228e+06	932247	1.04644e+06	20.0261	20.3066	20.0609	19.9492	19.8304	19.9971	20.0261	20.3066	20.0609	19.9492	19.8304	19.9971
Rv0670	Rv0670;MRA_0680	end	end	15598400	15909100	15970200	12530000	11594100	12864100	1.58663e+07	1.60661e+07	1.59747e+07	1.24174e+07	1.15223e+07	1.2716e+07	23.9195	23.9375	23.9293	23.5659	23.4579	23.6001	23.9195	23.9375	23.9293	23.5659	23.4579	23.6001
Rv0672	Rv0672;MRA_0682	fadE8	fadE8	703270	998925	807869	3067370	3009070	3022990	715351	1.00879e+06	808095	3.03981e+06	2.99044e+06	2.98819e+06	19.4483	19.9442	19.6242	21.5356	21.5119	21.5108	19.4483	19.9442	19.6242	21.5356	21.5119	21.5108
Rv0675	Rv0675;MRA_0685	echA5	echA5	1599210	1665060	1916750	3704140	3812330	3662530	1.62668e+06	1.6815e+06	1.91729e+06	3.67086e+06	3.78873e+06	3.62036e+06	20.6335	20.6813	20.8706	21.8077	21.8533	21.7877	20.6335	20.6813	20.8706	21.8077	21.8533	21.7877
Rv0676c	Rv0676c;MRA_0686	mmpL5	mmpL5	706082	841155	780177	526017	555518	544567	718211	849458	780395	521291	552079	538297	19.454	19.6962	19.5738	18.9917	19.0745	19.038	19.454	19.6962	19.5738	18.9917	19.0745	19.038
Rv0677c	Rv0677c;MRA_0687	mmpS5	mmpS5	458633	564787	548545	304632	289265	297877	466511	570362	548698	301895	287475	294447	18.8316	19.1215	19.0657	18.2037	18.1331	18.1677	18.8316	19.1215	19.0657	18.2037	18.1331	18.1677
Rv0678	Rv0678;MRA_0687A	Rv0678	Rv0678				1059900	864128	1007760	0	0	0	1.05038e+06	858779	996157	#NUM!	#NUM!	#NUM!	20.0025	19.7119	19.926				20.0025	19.7119	19.926
Rv0679c	Rv0679c;MRA_0688	Rv0679c	Rv0679c	16024200	16148500	15905400	549384	543811	554171	1.62995e+07	1.63079e+07	1.59098e+07	544448	540445	547791	23.9583	23.9591	23.9234	19.0544	19.0438	19.0633	23.9583	23.9591	23.9234	19.0544	19.0438	19.0633
Rv0681	Rv0681;MRA_0690	Rv0681	Rv0681				130495	131242	118491	0	0	0	129323	130430	117127	#NUM!	#NUM!	#NUM!	16.9806	16.9929	16.8377				16.9806	16.9929	16.8377
Rv0683	Rv0683;MRA_0692	rpsG	rpsG	3898930	3881670	4151500	5975880	5850240	5968520	3.9659e+06	3.91999e+06	4.15266e+06	5.92219e+06	5.81403e+06	5.8998e+06	21.9192	21.9024	21.9856	22.4977	22.4711	22.4922	21.9192	21.9024	21.9856	22.4977	22.4711	22.4922
Rv0684	Rv0684;MRA_0693	fusA1	fusA1	6742480	6211410	6577780	14396900	14361600	15082800	6.8583e+06	6.27272e+06	6.57962e+06	1.42676e+07	1.42727e+07	1.49091e+07	22.7094	22.5807	22.6496	23.7662	23.7668	23.8297	22.7094	22.5807	22.6496	23.7662	23.7668	23.8297
Rv0685	Rv0685;MRA_0694	tuf	tuf	74691100	68831300	73426100	117798000	132207000	115830000	7.59741e+07	6.95107e+07	7.34466e+07	1.1674e+08	1.31389e+08	1.14496e+08	26.179	26.0507	26.1302	26.7987	26.9693	26.7707	26.179	26.0507	26.1302	26.7987	26.9693	26.7707
Rv0686	Rv0686;MRA_0695	Rv0686	Rv0686	3541430	3383140	3545320	2544740	2415210	2046580	3.60226e+06	3.41653e+06	3.54631e+06	2.52188e+06	2.40026e+06	2.02302e+06	21.7805	21.7041	21.7579	21.2661	21.1948	20.9481	21.7805	21.7041	21.7579	21.2661	21.1948	20.9481
Rv0687	Rv0687;MRA_0696	Rv0687	Rv0687	234314	247683	248218	937636	850981	1012570	238339	250128	248287	929212	845714	1.00091e+06	17.8627	17.9323	17.9217	19.8256	19.6898	19.9329	17.8627	17.9323	17.9217	19.8256	19.6898	19.9329
Rv0688	Rv0688;MRA_0697	Rv0688	Rv0688	1367990	1565580	1439680	4492540	4575240	4502000	1.39149e+06	1.58103e+06	1.44008e+06	4.45218e+06	4.54692e+06	4.45017e+06	20.4082	20.5924	20.4577	22.0861	22.1165	22.0854	20.4082	20.5924	20.4577	22.0861	22.1165	22.0854
Rv0690c	Rv0690c;MRA_0699	Rv0690c	Rv0690c				187865	244410	227545	0	0	0	186177	242897	224925	#NUM!	#NUM!	#NUM!	17.5063	17.89	17.7791				17.5063	17.89	17.7791
Rv0693	Rv0693;MRA_0701	pqqE	pqqE	255392			117221	131087	134783	259779	0	0	116168	130276	133231	17.9869	#NUM!	#NUM!	16.8259	16.9912	17.0236				16.8259	16.9912	17.0236
Rv0694	Rv0694;MRA_0702	lldD1	lldD1	379678	372859	435913	266436	298818	249836	386200	376539	436035	264042	296968	246960	18.559	18.5224	18.7341	18.0104	18.1799	17.9139	18.559	18.5224	18.7341	18.0104	18.1799	17.9139
Rv0696	Rv0696;MRA_0704	Rv0696	Rv0696	470887	400274	511768	23686.2	22557.9	31329.1	478976	404225	511911	23473.4	22418.3	30968.4	18.8696	18.6248	18.9655	14.5187	14.4524	14.9185	18.8696	18.6248	18.9655	14.5187	14.4524	14.9185
Rv0700	Rv0700;MRA_0708	rpsJ	rpsJ	20416100	22487900	23073500	4108270	4408810	4606880	2.07668e+07	2.27099e+07	2.30799e+07	4.07136e+06	4.38152e+06	4.55384e+06	24.3078	24.4368	24.4601	21.9571	22.063	22.1187	24.3078	24.4368	24.4601	21.9571	22.063	22.1187
Rv0701	Rv0701;MRA_0709	rplC	rplC	2141460	2237840	2324750	1478020	1618370	1390350	2.17825e+06	2.25993e+06	2.3254e+06	1.46474e+06	1.60835e+06	1.37434e+06	21.0547	21.1078	21.149	20.4822	20.6172	20.3903	21.0547	21.1078	21.149	20.4822	20.6172	20.3903
Rv0702	Rv0702;MRA_0710	rplD	rplD	1762400	1729260	1726210	2112470	2068770	2126230	1.79267e+06	1.74633e+06	1.72669e+06	2.09349e+06	2.05596e+06	2.10175e+06	20.7737	20.7359	20.7196	20.9975	20.9714	21.0032	20.7737	20.7359	20.7196	20.9975	20.9714	21.0032
Rv0703	Rv0703;MRA_0711	rplW	rplW	4137840	4691680	4200100	2826800	2500430	2936360	4.20892e+06	4.73799e+06	4.20127e+06	2.8014e+06	2.48495e+06	2.90255e+06	22.005	22.1758	22.0024	21.4177	21.2448	21.4689	22.005	22.1758	22.0024	21.4177	21.2448	21.4689
Rv0704	Rv0704;MRA_0712	rplB	rplB	1911710	1868570	1985180	3228460	2952760	2894680	1.94455e+06	1.88701e+06	1.98573e+06	3.19945e+06	2.93448e+06	2.86135e+06	20.891	20.8477	20.9212	21.6094	21.4847	21.4483	20.891	20.8477	20.9212	21.6094	21.4847	21.4483
Rv0705	Rv0705;MRA_0713	rpsS	rpsS	31017500	31263700	32785200	1794940	1987050	1863670	3.15503e+07	3.15723e+07	3.27944e+07	1.77881e+06	1.97475e+06	1.84221e+06	24.9112	24.9122	24.9669	20.7625	20.9132	20.813	24.9112	24.9122	24.9669	20.7625	20.9132	20.813
Rv0706	Rv0706;MRA_0714	rplV	rplV	10026100	8871550	9962280	5644700	5088110	5421100	1.01983e+07	8.95912e+06	9.96506e+06	5.59399e+06	5.05662e+06	5.35869e+06	23.2818	23.0949	23.2484	22.4154	22.2697	22.3534	23.2818	23.0949	23.2484	22.4154	22.2697	22.3534
Rv0707	Rv0707;MRA_0715	rpsC	rpsC	10136400	11104700	13086100	14904700	14851800	15621300	1.03105e+07	1.12143e+07	1.30898e+07	1.47708e+07	1.47599e+07	1.54414e+07	23.2976	23.4188	23.6419	23.8162	23.8152	23.8803	23.2976	23.4188	23.6419	23.8162	23.8152	23.8803
Rv0708	Rv0708;MRA_0716	rplP	rplP	638821	1122090	1043640	4336730	4686140	2633700	649794	1.13317e+06	1.04393e+06	4.29777e+06	4.65713e+06	2.60338e+06	19.3096	20.1119	19.9936	22.0352	22.151	21.312	19.3096	20.1119	19.9936	22.0352	22.151	21.312
Rv0709	Rv0709;MRA_0717	rpmC	rpmC	10310900	10936900	11269100	16111400	15027600	15503200	1.0488e+07	1.10449e+07	1.12722e+07	1.59667e+07	1.49346e+07	1.53247e+07	23.3222	23.3969	23.4263	23.9286	23.8322	23.8694	23.3222	23.3969	23.4263	23.9286	23.8322	23.8694
Rv0710	Rv0710;MRA_0718	rpsQ	rpsQ	25109100	20903500	20637800	5038140	5389880	5253320	2.55404e+07	2.11098e+07	2.06436e+07	4.99288e+06	5.35652e+06	5.19284e+06	24.6063	24.3314	24.2992	22.2514	22.3529	22.3081	24.6063	24.3314	24.2992	22.2514	22.3529	22.3081
Rv0711	Rv0711;MRA_0719	atsA	atsA	75705.2	39816.9		1779380	1603210	1727330	77005.6	40209.9	0	1.76339e+06	1.59329e+06	1.70744e+06	16.2327	15.2953	#NUM!	20.7499	20.6036	20.7034	16.2327	15.2953	15.0301	20.7499	20.6036	20.7034
Rv0712	Rv0712;MRA_0720	Rv0712	Rv0712	178048	122212	125655	719640	745203	724413	181106	123418	125690	713175	740590	716073	17.4665	16.9132	16.9395	19.4439	19.4983	19.4497	17.4665	16.9132	16.9395	19.4439	19.4983	19.4497
Rv0713	Rv0713;MRA_0721	Rv0713	Rv0713	155636	171419	186856	292502	260503	272693	158309	173111	186908	289874	258891	269553	17.2724	17.4013	17.512	18.1451	17.982	18.0402	17.2724	17.4013	17.512	18.1451	17.982	18.0402
Rv0714	Rv0714;MRA_0722	rplN	rplN	5396800	4571830	4428040	2144720	2003520	2294060	5.4895e+06	4.61696e+06	4.42928e+06	2.12545e+06	1.99112e+06	2.26765e+06	22.3882	22.1385	22.0786	21.0193	20.9251	21.1128	22.3882	22.1385	22.0786	21.0193	20.9251	21.1128
Rv0715	Rv0715;MRA_0723	rplX	rplX	62334500	56281100	51643200	4037230	3974230	4430600	6.34053e+07	5.68366e+07	5.16576e+07	4.00096e+06	3.94963e+06	4.37959e+06	25.9181	25.7603	25.6225	21.9319	21.9133	22.0624	25.9181	25.7603	25.6225	21.9319	21.9133	22.0624
Rv0716	Rv0716;MRA_0724	rplE	rplE	6581110	6928180	5952970	2746040	2673670	3130950	6.69416e+06	6.99657e+06	5.95463e+06	2.72137e+06	2.65712e+06	3.0949e+06	22.6745	22.7382	22.5056	21.3759	21.3414	21.5615	22.6745	22.7382	22.5056	21.3759	21.3414	21.5615
Rv0718	Rv0718;MRA_0726	rpsH	rpsH	1595560	1599320	1648310	4418610	4766160	4487120	1.62297e+06	1.61511e+06	1.64877e+06	4.37891e+06	4.73666e+06	4.43546e+06	20.6302	20.6232	20.653	22.0621	22.1754	22.0807	20.6302	20.6232	20.653	22.0621	22.1754	22.0807
Rv0719	Rv0719;MRA_0727	rplF	rplF	1326840	1261520	1548280	4726420	5092910	5401470	1.34963e+06	1.27397e+06	1.54871e+06	4.68396e+06	5.06139e+06	5.33928e+06	20.3641	20.2809	20.5626	22.1593	22.2711	22.3482	20.3641	20.2809	20.5626	22.1593	22.2711	22.3482
Rv0720	Rv0720;MRA_0728	rplR	rplR	24172300	21113900	26077000	10338900	10809100	11533000	2.45875e+07	2.13223e+07	2.60843e+07	1.0246e+07	1.07422e+07	1.14002e+07	24.5514	24.3459	24.6367	23.2886	23.3568	23.4426	24.5514	24.3459	24.6367	23.2886	23.3568	23.4426
Rv0721	Rv0721;MRA_0729	rpsE	rpsE	5602160	4511260	6017960	1974140	1783530	2111800	5.69839e+06	4.55579e+06	6.01964e+06	1.9564e+06	1.77249e+06	2.08749e+06	22.4421	22.1193	22.5212	20.8998	20.7573	20.9933	22.4421	22.1193	22.5212	20.8998	20.7573	20.9933
Rv0722	Rv0722;MRA_0730	rpmD	rpmD	262751	232789	365662	624013	524298	618147	267264	235087	365764	618407	521053	611030	18.0279	17.8428	18.4806	19.2382	18.9911	19.2209	18.0279	17.8428	18.4806	19.2382	18.9911	19.2209
Rv0723	Rv0723;MRA_0731	rplO	rplO	12983200	13219400	12669700	4451880	3743350	4427850	1.32062e+07	1.33499e+07	1.26732e+07	4.41188e+06	3.72018e+06	4.37687e+06	23.6547	23.6703	23.5953	22.073	21.8269	22.0615	23.6547	23.6703	23.5953	22.073	21.8269	22.0615
Rv0724	Rv0724;MRA_0732	sppA	sppA	2252600	2216240	2422330	4451040	4287670	4760030	2.29129e+06	2.23812e+06	2.42301e+06	4.41105e+06	4.26113e+06	4.70523e+06	21.1277	21.0939	21.2084	22.0727	22.0228	22.1658	21.1277	21.0939	21.2084	22.0727	22.0228	22.1658
Rv0726c	Rv0726c;MRA_0734	Rv0726c	Rv0726c	425299	519739	128853	351938	369418	357530	432605	524869	128889	348776	367131	353414	18.7227	19.0016	16.9758	18.4119	18.4859	18.431	18.7227	19.0016	16.9758	18.4119	18.4859	18.431
Rv0727c	Rv0727c;MRA_0735	fucA	fucA	274605	321437	334774	173538	174627	180541	279322	324610	334868	171979	173546	178462	18.0916	18.3083	18.3532	17.3919	17.405	17.4453	18.0916	18.3083	18.3532	17.3919	17.405	17.4453
Rv0730	Rv0730;MRA_0738	Rv0730	Rv0730	5756480	4689190	5946540	2896280	2700950	2778260	5.85536e+06	4.73548e+06	5.9482e+06	2.87026e+06	2.68423e+06	2.74627e+06	22.4813	22.1751	22.504	21.4527	21.3561	21.389	22.4813	22.1751	22.504	21.4527	21.3561	21.389
Rv0731c	Rv0731c;MRA_0739	Rv0731c	Rv0731c	2055300	1870230	1983220	8120250	8271560	7536660	2.09061e+06	1.88869e+06	1.98377e+06	8.0473e+06	8.22036e+06	7.44989e+06	20.9955	20.849	20.9198	22.9401	22.9708	22.8288	20.9955	20.849	20.9198	22.9401	22.9708	22.8288
Rv0732	Rv0732;MRA_0740	secY	secY	3284590	3734570	3630560	1301130	1318530	1223820	3.34101e+06	3.77143e+06	3.63157e+06	1.28944e+06	1.31037e+06	1.20973e+06	21.6719	21.8467	21.7922	20.2983	20.3215	20.2063	21.6719	21.8467	21.7922	20.2983	20.3215	20.2063
Rv0733	Rv0733;MRA_0741	adk	adk	77420400	78802200	80329000	41266500	45046600	44398200	7.87503e+07	7.958e+07	8.03514e+07	4.08958e+07	4.47678e+07	4.3887e+07	26.2308	26.2459	26.2598	25.2854	25.416	25.3873	26.2308	26.2459	26.2598	25.2854	25.416	25.3873
Rv0734	Rv0734;MRA_0742	mapA	mapA	379318	318358	302858	395010	410854	415173	385834	321500	302943	391461	408311	410393	18.5576	18.2945	18.2087	18.5785	18.6393	18.6466	18.5576	18.2945	18.2087	18.5785	18.6393	18.6466
Rv0737	Rv0737;MRA_0746	Rv0737	Rv0737	195261	243744	242450	153045	153092	175524	198615	246150	242518	151670	152144	173503	17.5996	17.9092	17.8877	17.2106	17.2151	17.4046	17.5996	17.9092	17.8877	17.2106	17.2151	17.4046
Rv0738	Rv0738;MRA_0747	Rv0738	Rv0738	2314160	2197230	2710130	1916930	1669990	1645600	2.35391e+06	2.21892e+06	2.71089e+06	1.89971e+06	1.65965e+06	1.62665e+06	21.1666	21.0814	21.3703	20.8573	20.6625	20.6335	21.1666	21.0814	21.3703	20.8573	20.6625	20.6335
Rv0740	Rv0740;MRA_0749	Rv0740	Rv0740	820710	785713	922975	918653	1182590	1049410	834808	793469	923233	910400	1.17527e+06	1.03733e+06	19.6711	19.5978	19.8163	19.7961	20.1646	19.9844	19.6711	19.5978	19.8163	19.7961	20.1646	19.9844
Rv0743c	Rv0743c;MRA_0752	Rv0743c	Rv0743c	1325590	1509070		548233	525556	562453	1.34836e+06	1.52397e+06	0	543308	522303	555977	20.3628	20.5394	#NUM!	19.0514	18.9945	19.0847	20.3628	20.5394	16.2633	19.0514	18.9945	19.0847
Rv0748	Rv0748;MRA_0756	vapB31	vapB31	2234820	2701580	2621540	287005	332984	331371	2.27321e+06	2.72825e+06	2.62227e+06	284427	330923	327556	21.1163	21.3795	21.3224	18.1177	18.3361	18.3214	21.1163	21.3795	21.3224	18.1177	18.3361	18.3214
Rv0751c	Rv0751c;MRA_0760	mmsB	mmsB				266815	265341	255347	0	0	0	264418	263699	252407	#NUM!	#NUM!	#NUM!	18.0125	18.0085	17.9454				18.0125	18.0085	17.9454
Rv0752c	Rv0752c;MRA_0761	fadE9	fadE9	201998	217458	224020	846843	843005	867252	205468	219604	224083	839235	837787	857267	17.6486	17.7445	17.7737	19.6787	19.6762	19.7094	17.6486	17.7445	17.7737	19.6787	19.6762	19.7094
Rv0753c	Rv0753c;MRA_0762	mmsA	mmsA	914177	675387	924949	5461890	5159400	5390740	929880	682054	925207	5.41282e+06	5.12746e+06	5.32867e+06	19.8267	19.3795	19.8194	22.3679	22.2898	22.3453	19.8267	19.3795	19.8194	22.3679	22.2898	22.3453
Rv0756c	Rv0756c;MRA_0766	Rv0756c	Rv0756c	2221130	1439380	1519460	683015	616391	943992	2.25928e+06	1.45359e+06	1.51988e+06	676879	612576	933124	21.1074	20.4712	20.5355	19.3685	19.2245	19.8317	21.1074	20.4712	20.5355	19.3685	19.2245	19.8317
Rv0757	Rv0757;MRA_0767	phoP	phoP	1610180	1599510	1457550	1271900	1425070	1306170	1.63784e+06	1.6153e+06	1.45796e+06	1.26047e+06	1.41625e+06	1.29113e+06	20.6434	20.6234	20.4755	20.2655	20.4336	20.3002	20.6434	20.6234	20.4755	20.2655	20.4336	20.3002
Rv0758	Rv0758;MRA_0768	phoR	phoR	1167820	1118550	1386070	289243	275997	321873	1.18788e+06	1.12959e+06	1.38646e+06	286644	274289	318167	20.18	20.1074	20.403	18.1289	18.0653	18.2794	20.18	20.1074	20.403	18.1289	18.0653	18.2794
Rv0759c	Rv0759c;MRA_0769	Rv0759c	Rv0759c	113169	108026	102206	298781	283111	251160	115113	109092	102235	296097	281359	248268	16.8127	16.7352	16.6415	18.1757	18.1021	17.9215	16.8127	16.7352	16.6415	18.1757	18.1021	17.9215
Rv0760c	Rv0760c;MRA_0770	Rv0760c	Rv0760c				168421	179854	185596	0	0	0	166908	178741	183459	#NUM!	#NUM!	#NUM!	17.3487	17.4475	17.4851				17.3487	17.4475	17.4851
Rv0761c	Rv0761c;MRA_0771	adhB	adhB	3275880	2963580	2551780	10332700	10833500	9541620	3.33215e+06	2.99283e+06	2.55249e+06	1.02399e+07	1.07664e+07	9.43176e+06	21.668	21.5131	21.2835	23.2877	23.36	23.1691	21.668	21.5131	21.2835	23.2877	23.36	23.1691
Rv0765c	Rv0765c;MRA_0774	Rv0765c	Rv0765c				116927	109176	104536	0	0	0	115877	108500	103332	#NUM!	#NUM!	#NUM!	16.8222	16.7273	16.6569				16.8222	16.7273	16.6569
Rv0768	Rv0768;MRA_0777	aldA	aldA				374384	368727	370319	0	0	0	371020	366445	366055	#NUM!	#NUM!	#NUM!	18.5011	18.4832	18.4817				18.5011	18.4832	18.4817
Rv0769	Rv0769;MRA_0778	Rv0769	Rv0769	1244320	1561860	1321560	1289070	1197780	1222210	1.26569e+06	1.57728e+06	1.32193e+06	1.27749e+06	1.19037e+06	1.20814e+06	20.2715	20.589	20.3342	20.2849	20.183	20.2044	20.2715	20.589	20.3342	20.2849	20.183	20.2044
Rv0772	Rv0772;MRA_0781	purD	purD	1336180	1347040	1673650	2187840	2204600	2244280	1.35913e+06	1.36034e+06	1.67412e+06	2.16818e+06	2.19095e+06	2.21844e+06	20.3743	20.3755	20.675	21.0481	21.0631	21.0811	20.3743	20.3755	20.675	21.0481	21.0631	21.0811
Rv0773c	Rv0773c;MRA_0782	ggtA	ggtA	156176	134139	127741	671307	656407	624324	158859	135463	127777	665276	652344	617136	17.2774	17.0475	16.9633	19.3436	19.3153	19.2352	17.2774	17.0475	16.9633	19.3436	19.3153	19.2352
Rv0777	Rv0777;MRA_0786	purB	purB	770503	803927	697065	1693900	1745680	1701930	783738	811862	697260	1.67868e+06	1.73487e+06	1.68234e+06	19.58	19.6309	19.4113	20.6789	20.7264	20.682	19.58	19.6309	19.4113	20.6789	20.7264	20.682
Rv0778	Rv0778;MRA_0787	cyp126	cyp126	244099		276948	160919	165694	155129	248292	0	277025	159473	164668	153343	17.9217	#NUM!	18.0797	17.283	17.3292	17.2264	17.9217	15.3858	18.0797	17.283	17.3292	17.2264
Rv0779c	Rv0779c;MRA_0788	Rv0779c	Rv0779c	804835	692818	517457	754404	659808	998283	818660	699657	517602	747626	655724	986789	19.6429	19.4163	18.9815	19.512	19.3227	19.9124	19.6429	19.4163	18.9815	19.512	19.3227	19.9124
Rv0780	Rv0780;MRA_0789	purC	purC	1334280	1029180	1301010	1217250	1221270	1198760	1.3572e+06	1.03934e+06	1.30137e+06	1.20631e+06	1.21371e+06	1.18496e+06	20.3722	19.9872	20.3116	20.2022	20.211	20.1764	20.3722	19.9872	20.3116	20.2022	20.211	20.1764
Rv0785	Rv0785;MRA_0794	Rv0785	Rv0785	305325	324716	271995	305544	349040	297800	310570	327921	272071	302799	346880	294371	18.2446	18.323	18.0536	18.208	18.4041	18.1673	18.2446	18.323	18.0536	18.208	18.4041	18.1673
Rv0786c	Rv0786c;MRA_0795	Rv0786c	Rv0786c	295849	357169	284038	608815	635831	656542	300931	360695	284117	603345	631895	648983	18.1991	18.4604	18.1161	19.2026	19.2693	19.3078	18.1991	18.4604	18.1161	19.2026	19.2693	19.3078
Rv0787A	Rv0787A;MRA_0797	Rv0787A	Rv0787A	2788810	3583000	6442050	8510630	8228640	8147280	2.83672e+06	3.61837e+06	6.44385e+06	8.43417e+06	8.17771e+06	8.05348e+06	21.4358	21.7869	22.6195	23.0078	22.9633	22.9412	21.4358	21.7869	22.6195	23.0078	22.9633	22.9412
Rv0788	Rv0788;MRA_0798	purQ	purQ	1205820	1490490	1723990	2850550	3241670	3347330	1.22653e+06	1.5052e+06	1.72447e+06	2.82494e+06	3.2216e+06	3.30879e+06	20.2262	20.5215	20.7177	21.4298	21.6193	21.6579	20.2262	20.5215	20.7177	21.4298	21.6193	21.6579
Rv0791c	Rv0791c;MRA_0801	Rv0791c	Rv0791c	482794	314566	419057	1521860	1513180	1485430	491087	317671	419174	1.50819e+06	1.50381e+06	1.46833e+06	18.9056	18.2772	18.6772	20.5244	20.5202	20.4857	18.9056	18.2772	18.6772	20.5244	20.5202	20.4857
Rv0792c	Rv0792c;MRA_0802	Rv0792c	Rv0792c	125601	134618	88226.9	101302	92990.7	95544.4	127759	135947	88251.6	100392	92415.1	94444.4	16.9631	17.0527	16.4293	16.6153	16.4958	16.5272	16.9631	17.0527	16.4293	16.6153	16.4958	16.5272
Rv0794c	Rv0794c;MRA_0804	Rv0794c	Rv0794c	949029	568975	693121	735174	690397	659416	965331	574591	693315	728569	686124	651824	19.8807	19.1322	19.4032	19.4747	19.3881	19.3141	19.8807	19.1322	19.4032	19.4747	19.3881	19.3141
Rv0795;Rv1370c;Rv1757c;Rv1763;Rv2105;Rv2168c;Rv2278;Rv2354;Rv2480c;Rv2648;Rv2815c;Rv3184;Rv3186;Rv3325;Rv3381c;Rv3474	Rv0795;Rv1370c;Rv1757c;Rv1763;Rv2105;Rv2168c;Rv2278;Rv2354;Rv2480c;Rv2648;Rv2815c;Rv3184;Rv3186;Rv3325;Rv3381c;Rv3474;MRA_0012;MRA_0805;MRA_1380;MRA_1768;MRA_1770;MRA_1777;MRA_2120;MRA_2183;MRA_2297;MRA_2378;MRA_2505;MRA_2677;MRA_2839;MRA_3218;MRA_3367;MRA_3421;MRA_3514	Rv0795;Rv1370c;Rv1757c;Rv1763;Rv2105;Rv2168c;Rv2278;Rv2354;Rv2480c;Rv2648;Rv2815c;Rv3184;Rv3186;Rv3325;Rv3381c;Rv3474	Rv0795;Rv1370c;Rv1757c;Rv1763;Rv2105;Rv2168c;Rv2278;Rv2354;Rv2480c;Rv2648;Rv2815c;Rv3184;Rv3186;Rv3325;Rv3381c;Rv3474	7873100	6616410	7589290	1187110	1033940	1165710	8.00834e+06	6.68172e+06	7.59141e+06	1.17644e+06	1.02754e+06	1.15229e+06	22.9331	22.6718	22.8559	20.166	19.9708	20.1361	22.9331	22.6718	22.8559	20.166	19.9708	20.1361
Rv0798c	Rv0798c;MRA_0808	cfp29	cfp29	3615470	3777060	3442430	4887770	4860480	5779000	3.67758e+06	3.81434e+06	3.44339e+06	4.84386e+06	4.83039e+06	5.71246e+06	21.8103	21.863	21.7154	22.2077	22.2037	22.4457	21.8103	21.863	21.7154	22.2077	22.2037	22.4457
Rv0799c	Rv0799c;MRA_0809	Rv0799c	Rv0799c	316946	412815	450427	245898	230227	245135	322390	416890	450553	243689	228802	242313	18.2984	18.6693	18.7813	17.8947	17.8037	17.8865	18.2984	18.6693	18.7813	17.8947	17.8037	17.8865
Rv0800	Rv0800;MRA_0810	pepC	pepC	6532060	5215490	6877890	3621920	3147780	3069170	6.64427e+06	5.26697e+06	6.87981e+06	3.58938e+06	3.1283e+06	3.03383e+06	22.6637	22.3285	22.7139	21.7753	21.5769	21.5327	22.6637	22.3285	22.7139	21.7753	21.5769	21.5327
Rv0801	Rv0801;MRA_0811	Rv0801	Rv0801	5925020	5349930	6686460	5022290	4967050	4165010	6.0268e+06	5.40274e+06	6.68833e+06	4.97717e+06	4.93631e+06	4.11706e+06	22.523	22.3653	22.6732	22.2469	22.235	21.9732	22.523	22.3653	22.6732	22.2469	22.235	21.9732
Rv0802c	Rv0802c;MRA_0812	Rv0802c	Rv0802c				333781	363413	304668	0	0	0	330782	361164	301160	#NUM!	#NUM!	#NUM!	18.3355	18.4623	18.2002				18.3355	18.4623	18.2002
Rv0803	Rv0803;MRA_0813	purL	purL	1387260	1115180	1075770	2917390	2657130	2827220	1.41109e+06	1.12619e+06	1.07607e+06	2.89118e+06	2.64068e+06	2.79467e+06	20.4284	20.103	20.0373	21.4632	21.3325	21.4142	20.4284	20.103	20.0373	21.4632	21.3325	21.4142
Rv0805	Rv0805;MRA_0815	Rv0805	Rv0805				109962	119983	76862.6	0	0	0	108974	119240	75977.7	#NUM!	#NUM!	#NUM!	16.7336	16.8635	16.2133				16.7336	16.8635	16.2133
Rv0806c	Rv0806c;MRA_0816	cpsY	cpsY	334080	123633	191764	191355	211580	195793	339819	124853	191818	189636	210270	193539	18.3744	16.9299	17.5494	17.5329	17.6819	17.5623	18.3744	16.9299	17.5494	17.5329	17.6819	17.5623
Rv0807	Rv0807;MRA_0817	Rv0807	Rv0807	600379	585332	697443	290335	294069	267381	610692	591110	697638	287727	292249	264303	19.2201	19.1731	19.4121	18.1343	18.1568	18.0118	19.2201	19.1731	19.4121	18.1343	18.1568	18.0118
Rv0808	Rv0808;MRA_0818	purF	purF	255977	267101	254980	252819	246635	270483	260374	269738	255051	250548	245108	267369	17.9902	18.0412	17.9604	17.9347	17.9031	18.0285	17.9902	18.0412	17.9604	17.9347	17.9031	18.0285
Rv0809	Rv0809;MRA_0819	purM	purM	1622760	1903920	1790450	1585080	1614630	1662720	1.65064e+06	1.92271e+06	1.79095e+06	1.57084e+06	1.60464e+06	1.64358e+06	20.6546	20.8747	20.7723	20.5831	20.6138	20.6484	20.6546	20.8747	20.7723	20.5831	20.6138	20.6484
Rv0810c	Rv0810c;MRA_0820	Rv0810c	Rv0810c	24469300	22603800	22655900	1067310	1159500	1037040	2.48896e+07	2.28269e+07	2.26622e+07	1.05772e+06	1.15232e+06	1.0251e+06	24.569	24.4442	24.4338	20.0125	20.1361	19.9673	24.569	24.4442	24.4338	20.0125	20.1361	19.9673
Rv0811c	Rv0811c;MRA_0821	Rv0811c	Rv0811c	623263	566531	635353	2265850	1887860	2212200	633969	572123	635531	2.24549e+06	1.87617e+06	2.18673e+06	19.2741	19.126	19.2776	21.0986	20.8394	21.0603	19.2741	19.126	19.2776	21.0986	20.8394	21.0603
Rv0812	Rv0812;MRA_0822	Rv0812	Rv0812				347706	389560	398773	0	0	0	344582	387149	394182	#NUM!	#NUM!	#NUM!	18.3945	18.5625	18.5885				18.3945	18.5625	18.5885
Rv0813c	Rv0813c;MRA_0823	Rv0813c	Rv0813c	1342030	1472610	1333940	2000620	1948460	1886370	1.36508e+06	1.48715e+06	1.33431e+06	1.98265e+06	1.9364e+06	1.86465e+06	20.3806	20.5041	20.3477	20.919	20.8849	20.8305	20.3806	20.5041	20.3477	20.919	20.8849	20.8305
Rv0814c;Rv3118	Rv0814c;Rv3118;MRA_0824;MRA_3150	sseC1;sseC2	sseC1;sseC2	3033790	2985700	3083710	36188500	32065400	31674200	3.0859e+06	3.01517e+06	3.08457e+06	3.58634e+07	3.18669e+07	3.13095e+07	21.5573	21.5238	21.5566	25.096	24.9256	24.9001	21.5573	21.5238	21.5566	25.096	24.9256	24.9001
Rv0815c;Rv3117	Rv0815c;Rv3117;MRA_0825;MRA_3149	cysA2;cysA3	cysA2;cysA3	5751320	5648180	5252460	40047100	37749000	39193300	5.85011e+06	5.70393e+06	5.25393e+06	3.96873e+07	3.75153e+07	3.87421e+07	22.48	22.4435	22.325	25.2422	25.161	25.2074	22.48	22.4435	22.325	25.2422	25.161	25.2074
Rv0817c	Rv0817c;MRA_0827	Rv0817c	Rv0817c	923811	896005	868176	540553	538543	583868	939680	904849	868419	535697	535210	577146	19.8418	19.7873	19.728	19.0311	19.0297	19.1386	19.8418	19.7873	19.728	19.0311	19.0297	19.1386
Rv0818	Rv0818;MRA_0828	Rv0818	Rv0818	1467780	1388030	1416160	1443800	1468510	1469210	1.49299e+06	1.40173e+06	1.41656e+06	1.43083e+06	1.45942e+06	1.45229e+06	20.5098	20.4188	20.434	20.4484	20.477	20.4699	20.5098	20.4188	20.434	20.4484	20.477	20.4699
Rv0819	Rv0819;MRA_0829	mshD	mshD	485410	386232	462651	470097	435157	456889	493748	390044	462780	465874	432463	451629	18.9134	18.5733	18.82	18.8296	18.7222	18.7848	18.9134	18.5733	18.82	18.8296	18.7222	18.7848
Rv0820	Rv0820;MRA_0830	phoT	phoT	481622		390651	364507	361206	354035	489895	0	390760	361232	358970	349959	18.9021	#NUM!	18.5759	18.4626	18.4535	18.4168	18.9021	15.8555	18.5759	18.4626	18.4535	18.4168
Rv0821c	Rv0821c;MRA_0831	phoY2	phoY2				185530	180233	178912	0	0	0	183863	179117	176852	#NUM!	#NUM!	#NUM!	17.4883	17.4505	17.4322				17.4883	17.4505	17.4322
Rv0822c	Rv0822c;MRA_0832	Rv0822c	Rv0822c	170717	202832	219384	1408830	1264940	1282710	173650	204834	219445	1.39617e+06	1.25711e+06	1.26794e+06	17.4058	17.6441	17.7435	20.413	20.2617	20.2741	17.4058	17.6441	17.7435	20.413	20.2617	20.2741
Rv0823c	Rv0823c;MRA_0833	Rv0823c	Rv0823c	327214	318303	279056	313359	385393	352095	332835	321445	279134	310544	383008	348041	18.3444	18.2942	18.0906	18.2444	18.547	18.4089	18.3444	18.2942	18.0906	18.2444	18.547	18.4089
Rv0824c	Rv0824c;MRA_0834	desA1	desA1	7109000	7212680	7332090	8558440	9132800	7836300	7.23112e+06	7.28388e+06	7.33414e+06	8.48155e+06	9.07627e+06	7.74608e+06	22.7858	22.7963	22.8062	23.0159	23.1137	22.885	22.7858	22.7963	22.8062	23.0159	23.1137	22.885
Rv0825c	Rv0825c;MRA_0835	Rv0825c	Rv0825c	1640410	1667200	1592710	493957	471732	476384	1.66859e+06	1.68366e+06	1.59316e+06	489519	468812	470899	20.6702	20.6832	20.6035	18.901	18.8387	18.8451	20.6702	20.6832	20.6035	18.901	18.8387	18.8451
Rv0830	Rv0830;MRA_0839	Rv0830	Rv0830	931188	687460	695692	2135650	2253730	2226500	947184	694246	695886	2.11646e+06	2.23978e+06	2.20087e+06	19.8533	19.4051	19.4085	21.0132	21.0949	21.0696	19.8533	19.4051	19.4085	21.0132	21.0949	21.0696
Rv0831c	Rv0831c;MRA_0840	Rv0831c	Rv0831c	3864770	4281960	3490870	6784430	7089040	6792200	3.93116e+06	4.32423e+06	3.49185e+06	6.72348e+06	7.04516e+06	6.714e+06	21.9065	22.044	21.7356	22.6808	22.7482	22.6787	21.9065	22.044	21.7356	22.6808	22.7482	22.6787
Rv0835	Rv0835;MRA_0843	lpqQ	lpqQ	307129	300472	259234	60143	66027.2	80816.1	312405	303438	259306	59602.7	65618.5	79885.6	18.2531	18.211	17.9843	15.8631	16.0018	16.2856	18.2531	18.211	17.9843	15.8631	16.0018	16.2856
Rv0838	Rv0838;MRA_0846	lpqR	lpqR				275415	244491	257693	0	0	0	272941	242978	254726	#NUM!	#NUM!	#NUM!	18.0582	17.8905	17.9586				18.0582	17.8905	17.9586
Rv0839	Rv0839;MRA_0847	Rv0839	Rv0839		71464.3	82612.3	76809.4	94580.9	84794.4	0	72169.7	82635.4	76119.3	93995.5	83818.1	#NUM!	16.1391	16.3345	16.216	16.5203	16.355	15.5092	16.1391	16.3345	16.216	16.5203	16.355
Rv0844c	Rv0844c;MRA_0852	narL	narL	1951700	2457750	2558710	3514450	3109440	3644320	1.98523e+06	2.48201e+06	2.55943e+06	3.48288e+06	3.09019e+06	3.60236e+06	20.9209	21.2431	21.2874	21.7318	21.5593	21.7805	20.9209	21.2431	21.2874	21.7318	21.5593	21.7805
Rv0845	Rv0845;MRA_0853	Rv0845	Rv0845	461647	451954	453077	378386	311578	373460	469577	456415	453204	374987	309649	369160	18.841	18.8	18.7898	18.5165	18.2403	18.4939	18.841	18.8	18.7898	18.5165	18.2403	18.4939
Rv0846c	Rv0846c;MRA_0854	Rv0846c	Rv0846c	63704.8	86510.8	89030.2	103955	85113.8	99228.6	64799.1	87364.7	89055.1	103021	84587	98086.2	15.9837	16.4148	16.4424	16.6526	16.3681	16.5818	15.9837	16.4148	16.4424	16.6526	16.3681	16.5818
Rv0852	Rv0852;MRA_0860	fadD16	fadD16	198966	229610	239430	119699	114255	96939.3	202384	231876	239497	118624	113548	95823.2	17.6267	17.823	17.8696	16.856	16.7929	16.5481	17.6267	17.823	17.8696	16.856	16.7929	16.5481
Rv0853c	Rv0853c;MRA_0861	pdc	pdc	1658300	1617490	1725490	4434470	4426770	4559180	1.68679e+06	1.63346e+06	1.72597e+06	4.39463e+06	4.39937e+06	4.50669e+06	20.6858	20.6395	20.719	22.0673	22.0689	22.1036	20.6858	20.6395	20.719	22.0673	22.0689	22.1036
Rv0854	Rv0854;MRA_0862	Rv0854	Rv0854	9085160	10105300	10238500	6273060	6424420	6697620	9.24122e+06	1.0205e+07	1.02414e+07	6.2167e+06	6.38465e+06	6.62051e+06	23.1397	23.2828	23.2879	22.5677	22.6062	22.6585	23.1397	23.2828	23.2879	22.5677	22.6062	22.6585
Rv0858c	Rv0858c;MRA_0866	dapC	dapC	939442	1003300	1081890	2432690	2580440	2475470	955579	1.0132e+06	1.08219e+06	2.41083e+06	2.56447e+06	2.44697e+06	19.866	19.9505	20.0455	21.2011	21.2902	21.2226	19.866	19.9505	20.0455	21.2011	21.2902	21.2226
Rv0859	Rv0859;MRA_0867	fadA	fadA	9188570	8082920	8516970	20335200	20644000	19619300	9.34641e+06	8.16271e+06	8.51935e+06	2.01525e+07	2.05162e+07	1.93934e+07	23.156	22.9606	23.0223	24.2645	24.2903	24.2091	23.156	22.9606	23.0223	24.2645	24.2903	24.2091
Rv0860	Rv0860;MRA_0868	fadB	fadB	8667990	8145500	8721850	29092800	28624900	28918300	8.81689e+06	8.2259e+06	8.72429e+06	2.88314e+07	2.84477e+07	2.85854e+07	23.0718	22.9717	23.0566	24.7811	24.7618	24.7688	23.0718	22.9717	23.0566	24.7811	24.7618	24.7688
Rv0861c	Rv0861c;MRA_0869	ercc3	ercc3	472084	489261	392538	227927	228917	258102	480193	494090	392648	225879	227500	255130	18.8733	18.9144	18.5829	17.7852	17.7955	17.9609	18.8733	18.9144	18.5829	17.7852	17.7955	17.9609
Rv0862c	Rv0862c;MRA_0870	Rv0862c	Rv0862c	129460	140555	132065	73813.8	87180.5	82667.6	131684	141942	132102	73150.6	86640.9	81715.8	17.0067	17.1149	17.0113	16.1586	16.4028	16.3183	17.0067	17.1149	17.0113	16.1586	16.4028	16.3183
Rv0864	Rv0864;MRA_0871	moaC2	moaC2	1598290	1560610	1908770	273295	202118	228179	1.62574e+06	1.57601e+06	1.9093e+06	270840	200867	225552	20.6327	20.5878	20.8646	18.0471	17.6159	17.7831	20.6327	20.5878	20.8646	18.0471	17.6159	17.7831
Rv0865	Rv0865;MRA_0872	mog	mog	1578630	1630140	1812130	3443460	3279980	3563880	1.60575e+06	1.64623e+06	1.81264e+06	3.41252e+06	3.25968e+06	3.52285e+06	20.6148	20.6507	20.7897	21.7024	21.6363	21.7483	20.6148	20.6507	20.7897	21.7024	21.6363	21.7483
Rv0869c	Rv0869c;MRA_0876	moaA2	moaA2				25713.9	46448.1	36869.6	0	0	0	25482.9	46160.6	36445.1	#NUM!	#NUM!	#NUM!	14.6372	15.4944	15.1534				14.6372	15.4944	15.1534
Rv0871	Rv0871;MRA_0878	cspB	cspB	39869900	34465600	38987900	17213500	17749800	18294500	4.05548e+07	3.48058e+07	3.89988e+07	1.70589e+07	1.76399e+07	1.80839e+07	25.2734	25.0528	25.2169	24.024	24.0723	24.1082	25.2734	25.0528	25.2169	24.024	24.0723	24.1082
Rv0873	Rv0873;MRA_0880	fadE10	fadE10	9997850	9043160	8578900	13814900	13851800	14063700	1.01696e+07	9.13242e+06	8.5813e+06	1.36908e+07	1.37661e+07	1.39018e+07	23.2778	23.1226	23.0328	23.7067	23.7146	23.7288	23.2778	23.1226	23.0328	23.7067	23.7146	23.7288
Rv0875c	Rv0875c;MRA_0882	Rv0875c	Rv0875c	371490	483498	575156	223497	263918	254534	377871	488271	575317	221489	262284	251603	18.5275	18.8973	19.134	17.7569	18.0008	17.9408	18.5275	18.8973	19.134	17.7569	18.0008	17.9408
Rv0877	Rv0877;MRA_0884	Rv0877	Rv0877	217430	224241	304360	397662	365936	403894	221165	226454	304445	394089	363671	399244	17.7548	17.7889	18.2158	18.5882	18.4723	18.6069	17.7548	17.7889	18.2158	18.5882	18.4723	18.6069
Rv0883c	Rv0883c;MRA_0890	Rv0883c	Rv0883c				78240.5	71689.2	54398.5	0	0	0	77537.6	71245.5	53772.2	#NUM!	#NUM!	#NUM!	16.2426	16.1205	15.7146				16.2426	16.1205	15.7146
Rv0884c	Rv0884c;MRA_0891	serC	serC	1285100	1663100	1500740	16280500	16072600	16284300	1.30718e+06	1.67952e+06	1.50116e+06	1.61342e+07	1.59731e+07	1.60968e+07	20.318	20.6796	20.5176	23.9436	23.9291	23.9403	20.318	20.6796	20.5176	23.9436	23.9291	23.9403
Rv0885	Rv0885;MRA_0892	Rv0885	Rv0885	736379	793061	690494	226543	221858	195860	749028	800889	690687	224508	220485	193605	19.5147	19.6112	19.3977	17.7764	17.7503	17.5628	19.5147	19.6112	19.3977	17.7764	17.7503	17.5628
Rv0886	Rv0886;MRA_0893	fprB	fprB	358472	337072	329958		94793.8		364630	340399	330050	0	94207	0	18.4761	18.3769	18.3323	0	16.5235	0	18.4761	18.3769	18.3323
Rv0888	Rv0888;MRA_0896	Rv0888	Rv0888	1508090	1793800	1615050	107929	99437.1	158824	1.534e+06	1.81151e+06	1.6155e+06	106959	98821.6	156995	20.5489	20.7888	20.6236	16.7067	16.5925	17.2604	20.5489	20.7888	20.6236	16.7067	16.5925	17.2604
Rv0889c	Rv0889c;MRA_0897	citA	citA	942826	955309	915197	1765340	1920470	1844750	959022	964739	915453	1.74948e+06	1.90858e+06	1.82351e+06	19.8712	19.8798	19.8041	20.7385	20.8641	20.7983	19.8712	19.8798	19.8041	20.7385	20.8641	20.7983
Rv0892	Rv0892;MRA_0900	Rv0892	Rv0892				73592.6	73291.7	70518.8	0	0	0	72931.4	72838	69706.9	#NUM!	#NUM!	#NUM!	16.1543	16.1524	16.089				16.1543	16.1524	16.089
Rv0893c	Rv0893c;MRA_0901	Rv0893c	Rv0893c	48556	48834.7	53044.2	118942	108453	110948	49390.1	49316.7	53059	117873	107782	109671	15.5919	15.5898	15.6953	16.8469	16.7178	16.7428	15.5919	15.5898	15.6953	16.8469	16.7178	16.7428
Rv0896	Rv0896;MRA_0904	gltA2	gltA2	22347300	23267900	21904500	75884200	73173000	75558300	2.27312e+07	2.34976e+07	2.19106e+07	7.52024e+07	7.27201e+07	7.46884e+07	24.4382	24.486	24.3851	26.1643	26.1159	26.1544	24.4382	24.486	24.3851	26.1643	26.1159	26.1544
Rv0897c	Rv0897c;MRA_0905	Rv0897c	Rv0897c	274769	288080	225678	401196	410844	329341	279489	290924	225741	397592	408301	325549	18.0924	18.1503	17.7843	18.6009	18.6393	18.3125	18.0924	18.1503	17.7843	18.6009	18.6393	18.3125
Rv0898c	Rv0898c;MRA_0905A	Rv0898c	Rv0898c	2177920	2184420	2263210	1045930	699995	1223910	2.21533e+06	2.20598e+06	2.26384e+06	1.03653e+06	695662	1.20982e+06	21.0791	21.073	21.1103	19.9833	19.408	20.2064	21.0791	21.073	21.1103	19.9833	19.408	20.2064
Rv0899	Rv0899;MRA_0906	ompA	ompA	1053760	1246700	1313970	517195	507199	604968	1.07186e+06	1.25901e+06	1.31434e+06	512548	504060	598003	20.0317	20.2639	20.3259	18.9673	18.9432	19.1898	20.0317	20.2639	20.3259	18.9673	18.9432	19.1898
Rv0901	Rv0901;MRA_0908	Rv0901	Rv0901	5178870	4688320	5533790	591254	505269	464053	5.26783e+06	4.7346e+06	5.53534e+06	585942	502141	458710	22.3288	22.1748	22.4002	19.1604	18.9377	18.8072	22.3288	22.1748	22.4002	19.1604	18.9377	18.8072
Rv0902c	Rv0902c;MRA_0909	prrB	prrB	616154	615658	811335	623653	563808	604240	626738	621735	811562	618050	560318	597283	19.2575	19.2459	19.6303	19.2374	19.0959	19.1881	19.2575	19.2459	19.6303	19.2374	19.0959	19.1881
Rv0903c	Rv0903c;MRA_0910	prrA	prrA	852557	1012540	917292	3323890	3230990	3551510	867202	1.02253e+06	917548	3.29403e+06	3.21099e+06	3.51062e+06	19.726	19.9637	19.8074	21.6514	21.6146	21.7433	19.726	19.9637	19.8074	21.6514	21.6146	21.7433
Rv0904c	Rv0904c;MRA_0911	accD3	accD3	177116	165748	182092	416598	424293	409736	180158	167384	182143	412855	421667	405019	17.4589	17.3528	17.4747	18.6553	18.6857	18.6276	17.4589	17.3528	17.4747	18.6553	18.6857	18.6276
Rv0905	Rv0905;MRA_0912	echA6	echA6	6193190	6157520	2638240	1593270	1716130	1598270	6.29957e+06	6.2183e+06	2.63898e+06	1.57896e+06	1.70551e+06	1.57987e+06	22.5868	22.5681	21.3315	20.5905	20.7018	20.5914	22.5868	22.5681	21.3315	20.5905	20.7018	20.5914
Rv0906	Rv0906;MRA_0913	Rv0906	Rv0906	776643	578034	586971	1772290	1599250	1622890	789984	583740	587135	1.75637e+06	1.58935e+06	1.60421e+06	19.5915	19.155	19.1633	20.7442	20.6	20.6134	19.5915	19.155	19.1633	20.7442	20.6	20.6134
Rv0907	Rv0907;MRA_0914	Rv0907	Rv0907	445831	388647	235336	83123.8	72601.8	63023.8	453489	392483	235402	82377	72152.4	62298.2	18.7907	18.5823	17.8448	16.33	16.1388	15.9269	18.7907	18.5823	17.8448	16.33	16.1388	15.9269
Rv0908	Rv0908;MRA_0915	ctpE	ctpE	126772	98308.3	65610.7	157849	142493	144990	128950	99278.7	65629	156431	141611	143321	16.9764	16.5992	16.002	17.2552	17.1116	17.1289	16.9764	16.5992	16.002	17.2552	17.1116	17.1289
Rv0909	Rv0909;MRA_0916	Rv0909	Rv0909				52060.4	50638.2	44091.8	0	0	0	51592.7	50324.8	43584.2	#NUM!	#NUM!	#NUM!	15.6549	15.619	15.4115				15.6549	15.619	15.4115
Rv0910	Rv0910;MRA_0917	Rv0910	Rv0910	212738	230137	250476	385805	360169	391925	216392	232409	250546	382339	357940	387413	17.7233	17.8263	17.9347	18.5445	18.4494	18.5635	17.7233	17.8263	17.9347	18.5445	18.4494	18.5635
Rv0911	Rv0911;MRA_0918	Rv0911	Rv0911	264226	275158	286254	426944	399020	388815	268765	277874	286334	423108	396550	384338	18.036	18.0841	18.1273	18.6907	18.5971	18.552	18.036	18.0841	18.1273	18.6907	18.5971	18.552
Rv0913c	Rv0913c;MRA_0920	Rv0913c	Rv0913c	788090			394831	357453	362058	801628	0	0	391284	355240	357890	19.6126	#NUM!	#NUM!	18.5779	18.4384	18.4492				18.5779	18.4384	18.4492
Rv0914c	Rv0914c;MRA_0921	Rv0914c	Rv0914c	389517	348389	304226	428386	360479	396474	396208	351828	304311	424537	358248	391909	18.5959	18.4245	18.2152	18.6955	18.4506	18.5802	18.5959	18.4245	18.2152	18.6955	18.4506	18.5802
Rv0918	Rv0918;MRA_0926	Rv0918	Rv0918	147250	129323	136787	195197	143800	169040	149779	130600	136825	193443	142910	167094	17.1925	16.9948	17.062	17.5616	17.1247	17.3503	17.1925	16.9948	17.062	17.5616	17.1247	17.3503
Rv0923c	Rv0923c;MRA_0931	Rv0923c	Rv0923c	88426.2	162306	139999	239749	273727	231616	89945.2	163908	140038	237595	272033	228949	16.4568	17.3225	17.0955	17.8581	18.0534	17.8047	16.4568	17.3225	17.0955	17.8581	18.0534	17.8047
Rv0925c	Rv0925c;MRA_0933	Rv0925c	Rv0925c	1158070	1353150	1117920	9025850	8697360	7773310	1.17796e+06	1.36651e+06	1.11823e+06	8.94476e+06	8.64353e+06	7.68381e+06	20.1679	20.3821	20.0928	23.0926	23.0432	22.8734	20.1679	20.3821	20.0928	23.0926	23.0432	22.8734
Rv0926c	Rv0926c;MRA_0934	Rv0926c	Rv0926c	1224490	1479200	1552510	1717360	1714060	1843350	1.24552e+06	1.4938e+06	1.55294e+06	1.70193e+06	1.70345e+06	1.82213e+06	20.2483	20.5106	20.5666	20.6987	20.7	20.7972	20.2483	20.5106	20.5666	20.6987	20.7	20.7972
Rv0927c	Rv0927c;MRA_0935	Rv0927c	Rv0927c	1705140	1586370	1803900	1223840	1192320	1088920	1.73443e+06	1.60203e+06	1.8044e+06	1.21284e+06	1.18494e+06	1.07638e+06	20.726	20.6115	20.7831	20.21	20.1764	20.0378	20.726	20.6115	20.7831	20.21	20.1764	20.0378
Rv0928	Rv0928;MRA_0936	pstS3	pstS3	3636920	3437030	3487620	254568	252662	247070	3.69939e+06	3.47096e+06	3.48859e+06	252281	251098	244225	21.8189	21.7269	21.7342	17.9447	17.9379	17.8979	21.8189	21.7269	21.7342	17.9447	17.9379	17.8979
Rv0931c	Rv0931c;MRA_0939	pknD	pknD	9844010	9082860	9570850	3387850	3112880	3214010	1.00131e+07	9.17252e+06	9.57352e+06	3.35741e+06	3.09361e+06	3.17701e+06	23.2554	23.1289	23.1906	21.6789	21.5609	21.5992	23.2554	23.1289	23.1906	21.6789	21.5609	21.5992
Rv0932c	Rv0932c;MRA_0940	pstS2	pstS2	2760740	2801520	2163850	2060830	2202060	2152250	2.80816e+06	2.82917e+06	2.16445e+06	2.04232e+06	2.18843e+06	2.12747e+06	21.4212	21.4319	21.0456	20.9618	21.0615	21.0207	21.4212	21.4319	21.0456	20.9618	21.0615	21.0207
Rv0933	Rv0933;MRA_0941	pstB	pstB	992293	850475	1014620	606224	603489	644342	1.00934e+06	858870	1.0149e+06	600778	599754	636924	19.945	19.7121	19.9529	19.1965	19.194	19.2808	19.945	19.7121	19.9529	19.1965	19.194	19.2808
Rv0934	Rv0934;MRA_0942	pstS1	pstS1	2119900	2508240	1440640	2966180	2917770	2200540	2.15632e+06	2.533e+06	1.44104e+06	2.93953e+06	2.89971e+06	2.1752e+06	21.0401	21.2724	20.4587	21.4872	21.4675	21.0527	21.0401	21.2724	20.4587	21.4872	21.4675	21.0527
Rv0937c	Rv0937c;MRA_0945	mku	mku	1142500	1520020	1628810	615734	687647	620489	1.16213e+06	1.53502e+06	1.62927e+06	610202	683391	613345	20.1483	20.5498	20.6358	19.2189	19.3824	19.2263	20.1483	20.5498	20.6358	19.2189	19.3824	19.2263
Rv0939	Rv0939;MRA_0947	Rv0939	Rv0939	293960	338097	282514	481297	498796	504904	299010	341434	282593	476973	495709	499091	18.1898	18.3812	18.1084	18.8635	18.9191	18.9289	18.1898	18.3812	18.1084	18.8635	18.9191	18.9289
Rv0940c	Rv0940c;MRA_0948	Rv0940c	Rv0940c	603086	428821	646533	618075	583409	595732	613446	433054	646714	612522	579798	588873	19.2266	18.7242	19.3028	19.2244	19.1452	19.1676	19.2266	18.7242	19.3028	19.2244	19.1452	19.1676
Rv0941c	Rv0941c;MRA_0949	Rv0941c	Rv0941c				229072	200997	199663	0	0	0	227014	199753	197364	#NUM!	#NUM!	#NUM!	17.7924	17.6079	17.5905				17.7924	17.6079	17.5905
Rv0945	Rv0945;MRA_0952	Rv0945	Rv0945				72594.8	45123.7	77959	0	0	0	71942.6	44844.4	77061.4	#NUM!	#NUM!	#NUM!	16.1346	15.4526	16.2337				16.1346	15.4526	16.2337
Rv0946c	Rv0946c;MRA_0953	pgi	pgi	1248610	1120020	1066990	3131030	3197260	3502230	1.27006e+06	1.13108e+06	1.06729e+06	3.1029e+06	3.17747e+06	3.46191e+06	20.2765	20.1093	20.0255	21.5652	21.5994	21.7231	20.2765	20.1093	20.0255	21.5652	21.5994	21.7231
Rv0948c	Rv0948c;MRA_0955	Rv0948c	Rv0948c				331722	360508	353539	0	0	0	328742	358277	349469	#NUM!	#NUM!	#NUM!	18.3266	18.4507	18.4148				18.3266	18.4507	18.4148
Rv0949	Rv0949;MRA_0956	uvrD1	uvrD1	216179	401711	530288	571785	581416	598320	219892	405676	530436	566648	577817	591431	17.7464	18.63	19.0168	19.1121	19.1403	19.1739	17.7464	18.63	19.0168	19.1121	19.1403	19.1739
Rv0951	Rv0951;MRA_0958	sucC	sucC	9833470	10067100	9309430	31243600	34580500	32326100	1.00024e+07	1.01665e+07	9.31203e+06	3.09629e+07	3.43665e+07	3.19539e+07	23.2538	23.2773	23.1507	24.884	25.0345	24.9295	23.2538	23.2773	23.1507	24.884	25.0345	24.9295
Rv0952	Rv0952;MRA_0959	sucD	sucD	22546200	20158400	20111700	62070700	65067000	65210400	2.29335e+07	2.03574e+07	2.01173e+07	6.1513e+07	6.46642e+07	6.44596e+07	24.451	24.279	24.2619	25.8744	25.9465	25.9419	24.451	24.279	24.2619	25.8744	25.9465	25.9419
Rv0953c	Rv0953c;MRA_0960	Rv0953c	Rv0953c				171134	140854	125205	0	0	0	169597	139982	123763	#NUM!	#NUM!	#NUM!	17.3717	17.0949	16.9172				17.3717	17.0949	16.9172
Rv0956	Rv0956;MRA_0963	purN	purN	993208	1441960	1109850	1122610	1088840	1176680	1.01027e+06	1.45619e+06	1.11016e+06	1.11252e+06	1.0821e+06	1.16313e+06	19.9463	20.4738	20.0823	20.0854	20.0454	20.1496	19.9463	20.4738	20.0823	20.0854	20.0454	20.1496
Rv0957	Rv0957;MRA_0964	purH	purH	375739	387308	340988	6615030	6803570	7306350	382193	391131	341083	6.5556e+06	6.76146e+06	7.22223e+06	18.5439	18.5773	18.3798	22.6443	22.6889	22.784	18.5439	18.5773	18.3798	22.6443	22.6889	22.784
Rv0958	Rv0958;MRA_0965	Rv0958	Rv0958	324040	290167	278016	270545	250268	239932	329606	293031	278094	268114	248719	237170	18.3304	18.1607	18.0852	18.0325	17.9242	17.8556	18.3304	18.1607	18.0852	18.0325	17.9242	17.8556
Rv0959	Rv0959;MRA_0966	Rv0959	Rv0959		92554.8	115518	51436.8	67079.1	56931.6	0	93468.4	115550	50974.7	66663.9	56276.1	#NUM!	16.5122	16.8182	15.6375	16.0246	15.7802	15.7845	16.5122	16.8182	15.6375	16.0246	15.7802
Rv0959A	Rv0959A;MRA_0967	vapB9	vapB9	5002750	5059830	7298560	2748230	2536720	2652010	5.08869e+06	5.10977e+06	7.3006e+06	2.72354e+06	2.52102e+06	2.62148e+06	22.2789	22.2848	22.7996	21.3771	21.2656	21.3219	22.2789	22.2848	22.7996	21.3771	21.2656	21.3219
Rv0960	Rv0960;MRA_0968	vapC9	vapC9				121139	94075.4	100495	0	0	0	120051	93493.1	99338	#NUM!	#NUM!	#NUM!	16.8733	16.5126	16.6001				16.8733	16.5126	16.6001
Rv0966c	Rv0966c;MRA_0973	Rv0966c	Rv0966c	1824900	1897090	1748000	277990	295922	242821	1.85625e+06	1.91582e+06	1.74849e+06	275492	294090	240025	20.824	20.8695	20.7377	18.0717	18.1659	17.8728	20.824	20.8695	20.7377	18.0717	18.1659	17.8728
Rv0967	Rv0967;MRA_0974	csoR	csoR	58858.9	63590.5	103504	259864	224134	253429	59870	64218.2	103533	257529	222747	250511	15.8695	15.9707	16.6597	17.9744	17.765	17.9345	15.8695	15.9707	16.6597	17.9744	17.765	17.9345
Rv0968	Rv0968;MRA_0975	Rv0968	Rv0968				1602800	1689570	1585740	0	0	0	1.5884e+06	1.67911e+06	1.56748e+06	#NUM!	#NUM!	#NUM!	20.5991	20.6793	20.58				20.5991	20.6793	20.58
Rv0969	Rv0969;MRA_0976	ctpV	ctpV	1121920	1270070	1179350	1654230	1654000	1693750	1.14119e+06	1.28261e+06	1.17968e+06	1.63937e+06	1.64376e+06	1.67425e+06	20.1221	20.2906	20.17	20.6447	20.6486	20.6751	20.1221	20.2906	20.17	20.6447	20.6486	20.6751
Rv0971c	Rv0971c;MRA_0978	echA7	echA7				392789	353650	365070	0	0	0	389260	351461	360867	#NUM!	#NUM!	#NUM!	18.5704	18.423	18.4611				18.5704	18.423	18.4611
Rv0972c	Rv0972c;MRA_0979	fadE12	fadE12				1640320	1809880	1704040	0	0	0	1.62558e+06	1.79868e+06	1.68442e+06	#NUM!	#NUM!	#NUM!	20.6325	20.7785	20.6838				20.6325	20.7785	20.6838
Rv0973c	Rv0973c;MRA_0980	accA2	accA2	250918	231914	241334	1400500	1391030	1384000	255228	234203	241401	1.38792e+06	1.38242e+06	1.36807e+06	17.9614	17.8374	17.8811	20.4045	20.3988	20.3837	17.9614	17.8374	17.8811	20.4045	20.3988	20.3837
Rv0974c	Rv0974c;MRA_0981	accD2	accD2	97214.4	139105	159641	835295	829704	753150	98884.3	140478	159686	827791	824568	744479	16.5935	17.1	17.2849	19.6589	19.6533	19.5059	16.5935	17.1	17.2849	19.6589	19.6533	19.5059
Rv0975c	Rv0975c;MRA_0982	fadE13	fadE13	161055	96578.7	89500.7	878105	838593	877611	163822	97532	89525.7	870216	833402	867507	17.3218	16.5736	16.45	19.731	19.6687	19.7265	17.3218	16.5736	16.45	19.731	19.6687	19.7265
Rv0979A	Rv0979A;MRA_0986	rpmF	rpmF	2983900	3047690	3092530	101473	152600	128803	3.03516e+06	3.07777e+06	3.09339e+06	100561	151655	127320	21.5333	21.5535	21.5608	16.6177	17.2104	16.9581	21.5333	21.5535	21.5608	16.6177	17.2104	16.9581
Rv0981	Rv0981;MRA_0988	mprA	mprA	1171680	1182230	1004800	1484060	1303830	1361320	1.19181e+06	1.1939e+06	1.00508e+06	1.47073e+06	1.29576e+06	1.34565e+06	20.1847	20.1873	19.9389	20.4881	20.3054	20.3599	20.1847	20.1873	19.9389	20.4881	20.3054	20.3599
Rv0982	Rv0982;MRA_0989	mprB	mprB	74357.8	97899.9	93258.2	88050.5	77031.5	67512.5	75635.1	98866.3	93284.3	87259.4	76554.7	66735.2	16.2068	16.5932	16.5093	16.413	16.2242	16.0262	16.2068	16.5932	16.5093	16.413	16.2242	16.0262
Rv0983	Rv0983;MRA_0990	pepD	pepD	1697400	1920140	1502470	2348750	2139660	2140510	1.72656e+06	1.93909e+06	1.50289e+06	2.32765e+06	2.12642e+06	2.11587e+06	20.7195	20.887	20.5193	21.1504	21.02	21.0128	20.7195	20.887	20.5193	21.1504	21.02	21.0128
Rv0984	Rv0984;MRA_0991	moaB2	moaB2	7125910	5312730	6816300	44594200	40475100	39728200	7.24832e+06	5.36517e+06	6.8182e+06	4.41936e+07	4.02246e+07	3.92708e+07	22.7892	22.3552	22.701	25.3973	25.2616	25.227	22.7892	22.3552	22.701	25.3973	25.2616	25.227
Rv0985c	Rv0985c;MRA_0992	mscL	mscL	15818900	15958700	16826700	1343100	1382460	1464590	1.60906e+07	1.61162e+07	1.68314e+07	1.33103e+06	1.3739e+06	1.44773e+06	23.9397	23.942	24.0047	20.3441	20.3898	20.4654	23.9397	23.942	24.0047	20.3441	20.3898	20.4654
Rv0987	Rv0987;MRA_0994	Rv0987	Rv0987				94981.1	70461.6	67252.1	0	0	0	94127.8	70025.5	66477.8	#NUM!	#NUM!	#NUM!	16.5223	16.0956	16.0206				16.5223	16.0956	16.0206
Rv0989c	Rv0989c;MRA_0996	grcC2	grcC2	498010	602359	651111	251153	229017	264296	506565	608305	651293	248897	227599	261253	18.9504	19.2144	19.3129	17.9252	17.7961	17.9951	18.9504	19.2144	19.3129	17.9252	17.7961	17.9951
Rv0991c	Rv0991c;MRA_0998	Rv0991c	Rv0991c	507446	346688	593270	1240370	1301520	1377170	516163	350110	593436	1.22923e+06	1.29346e+06	1.36131e+06	18.9775	18.4174	19.1787	20.2293	20.3028	20.3766	18.9775	18.4174	19.1787	20.2293	20.3028	20.3766
Rv0992c	Rv0992c;MRA_0999	Rv0992c	Rv0992c	1398330	1365410	1399080	1381790	1467560	1516550	1.42235e+06	1.37889e+06	1.39947e+06	1.36938e+06	1.45848e+06	1.49909e+06	20.4398	20.3951	20.4165	20.3851	20.476	20.5157	20.4398	20.3951	20.4165	20.3851	20.476	20.5157
Rv0993	Rv0993;MRA_1000	galU	galU	1155780	1376410	1280890	606175	694482	729332	1.17563e+06	1.39e+06	1.28125e+06	600729	690183	720935	20.165	20.4066	20.2891	19.1964	19.3966	19.4595	20.165	20.4066	20.2891	19.1964	19.3966	19.4595
Rv0994	Rv0994;MRA_1001	moeA1	moeA1	874923	1034090	896560	343528	319876	375144	889952	1.0443e+06	896811	340442	317896	370825	19.7634	19.9941	19.7744	18.377	18.2782	18.5004	19.7634	19.9941	19.7744	18.377	18.2782	18.5004
Rv0995	Rv0995;MRA_1002	rimJ	rimJ	55103.4			59122.9	60729.5	105872	56049.9	0	0	58591.7	60353.6	104653	15.7744	#NUM!	#NUM!	15.8384	15.8812	16.6753				15.8384	15.8812	16.6753
Rv0999	Rv0999;MRA_1008	Rv0999	Rv0999	520429	454423	367287	220525	218633	229298	529369	458909	367390	218544	217280	226658	19.0139	18.8078	18.487	17.7376	17.7292	17.7902	19.0139	18.8078	18.487	17.7376	17.7292	17.7902
Rv1001	Rv1001;MRA_1010	arcA	arcA	1888330	1953090	1888740	4660530	4463910	4666810	1.92077e+06	1.97237e+06	1.88927e+06	4.61866e+06	4.43628e+06	4.61308e+06	20.8733	20.9115	20.8494	22.139	22.0809	22.1373	20.8733	20.9115	20.8494	22.139	22.0809	22.1373
Rv1002c	Rv1002c;MRA_1011	Rv1002c	Rv1002c	933310	639003	1038330	775024	819484	819360	949342	645310	1.03862e+06	768061	814412	809926	19.8566	19.2996	19.9862	19.5509	19.6354	19.6274	19.8566	19.2996	19.9862	19.5509	19.6354	19.6274
Rv1003	Rv1003;MRA_1012	Rv1003	Rv1003				107645	115821	111562	0	0	0	106678	115104	110278	#NUM!	#NUM!	#NUM!	16.7029	16.8126	16.7508				16.7029	16.8126	16.7508
Rv1005c	Rv1005c;MRA_1014	pabB	pabB	742601	599781	585162	348711	346257	399209	755357	605701	585326	345578	344114	394613	19.5268	19.2082	19.1589	18.3987	18.3925	18.5901	19.5268	19.2082	19.1589	18.3987	18.3925	18.5901
Rv1006	Rv1006;MRA_1015	Rv1006	Rv1006	3754840	3574800	3818690	4177060	4027020	4098760	3.81934e+06	3.61009e+06	3.81976e+06	4.13953e+06	4.00209e+06	4.05157e+06	21.8649	21.7836	21.865	21.981	21.9323	21.95	21.8649	21.7836	21.865	21.981	21.9323	21.95
Rv1007c	Rv1007c;MRA_1016	metS	metS	1156920	1019270	1158410	950583	960209	952770	1.17679e+06	1.02933e+06	1.15873e+06	942043	954266	941800	20.1664	19.9733	20.1441	19.8454	19.864	19.8451	20.1664	19.9733	20.1441	19.8454	19.864	19.8451
Rv1008	Rv1008;MRA_1017	tatD	tatD	336544	483468	535707	1409700	1420620	1480850	342325	488240	535857	1.39704e+06	1.41183e+06	1.4638e+06	18.385	18.8972	19.0315	20.4139	20.4291	20.4813	18.385	18.8972	19.0315	20.4139	20.4291	20.4813
Rv1010	Rv1010;MRA_1019	ksgA	ksgA	73266.7			195447	188398	204058	74525.3	0	0	193691	187232	201709	16.1854	#NUM!	#NUM!	17.5634	17.5145	17.6219				17.5634	17.5145	17.6219
Rv1011	Rv1011;MRA_1020	ispE	ispE	2457490	2215760	2608890	1392880	1351820	1427360	2.4997e+06	2.23763e+06	2.60962e+06	1.38037e+06	1.34345e+06	1.41093e+06	21.2533	21.0935	21.3154	20.3966	20.3575	20.4282	21.2533	21.0935	21.3154	20.3966	20.3575	20.4282
Rv1013	Rv1013;MRA_1021	pks16	pks16	1263180	1292940	1179510	1859810	1826670	1777380	1.28488e+06	1.3057e+06	1.17984e+06	1.8431e+06	1.81536e+06	1.75692e+06	20.2932	20.3164	20.1702	20.8137	20.7918	20.7446	20.2932	20.3164	20.1702	20.8137	20.7918	20.7446
Rv1014c	Rv1014c;MRA_1022	pth	pth				46270.5	38242.7	49663.3	0	0	0	45854.8	38006	49091.5	#NUM!	#NUM!	#NUM!	15.4848	15.2139	15.5832				15.4848	15.2139	15.5832
Rv1015c	Rv1015c;MRA_1023	rplY	rplY	2947530	2633650	2742740	2555270	2767030	2381330	2.99816e+06	2.65965e+06	2.74351e+06	2.53231e+06	2.7499e+06	2.35391e+06	21.5156	21.3428	21.3876	21.272	21.3909	21.1666	21.5156	21.3428	21.3876	21.272	21.3909	21.1666
Rv1016c	Rv1016c;MRA_1024	lpqT	lpqT	1471510	1379250	1610310	912894	831729	912414	1.49679e+06	1.39286e+06	1.61076e+06	904692	826581	901909	20.5134	20.4096	20.6193	19.7871	19.6568	19.7826	20.5134	20.4096	20.6193	19.7871	19.6568	19.7826
Rv1017c	Rv1017c;MRA_1025	prsA	prsA	3081840	2238740	3218600	9640020	9302260	9801560	3.13478e+06	2.26084e+06	3.2195e+06	9.55341e+06	9.24468e+06	9.68871e+06	21.5799	21.1084	21.6184	23.1876	23.1402	23.2079	21.5799	21.1084	21.6184	23.1876	23.1402	23.2079
Rv1018c	Rv1018c;MRA_1026	glmU	glmU	2276670	2224690	2666010	1212340	1112680	1197310	2.31578e+06	2.24665e+06	2.66676e+06	1.20145e+06	1.10579e+06	1.18353e+06	21.1431	21.0993	21.3467	20.1963	20.0766	20.1747	21.1431	21.0993	21.3467	20.1963	20.0766	20.1747
Rv1019	Rv1019;MRA_1027	Rv1019	Rv1019		88880.7	189885	348007	360406	306825	0	89758	189938	344880	358175	303292	#NUM!	16.4538	17.5352	18.3957	18.4503	18.2103	15.894	16.4538	17.5352	18.3957	18.4503	18.2103
Rv1020	Rv1020;MRA_1028	mfd	mfd	502943	477770	476670	420477	448467	419473	511582	482486	476803	416699	445691	414643	18.9646	18.8801	18.863	18.6686	18.7657	18.6615	18.9646	18.8801	18.863	18.6686	18.7657	18.6615
Rv1021	Rv1021;MRA_1029	Rv1021	Rv1021	859926	807885	897159	939927	831830	926740	874698	815859	897410	931483	826681	916070	19.7384	19.638	19.7754	19.8292	19.657	19.8051	19.7384	19.638	19.7754	19.8292	19.657	19.8051
Rv1023	Rv1023;MRA_1031	eno	eno	6672220	6537780	5750040	18782300	18762800	18433500	6.78683e+06	6.60231e+06	5.75165e+06	1.86136e+07	1.86467e+07	1.82213e+07	22.6943	22.6545	22.4555	24.1499	24.1524	24.1191	22.6943	22.6545	22.4555	24.1499	24.1524	24.1191
Rv1025	Rv1025;MRA_1033	Rv1025	Rv1025				102592	80908.2	78041.9	0	0	0	101670	80407.4	77143.4	#NUM!	#NUM!	#NUM!	16.6335	16.295	16.2353				16.6335	16.295	16.2353
Rv1026	Rv1026;MRA_1034	Rv1026	Rv1026	391055	369690	414686	283804	278519	313650	397772	373339	414802	281254	276795	310039	18.6016	18.5101	18.6621	18.1015	18.0785	18.2421	18.6016	18.5101	18.6621	18.1015	18.0785	18.2421
Rv1028c	Rv1028c;MRA_1036	kdpD	kdpD		229868	204545	107695	83836.8	93763	0	232137	204602	106727	83317.9	92683.5	#NUM!	17.8246	17.6425	16.7036	16.3463	16.5	15.4594	17.8246	17.6425	16.7036	16.3463	16.5
Rv1033c	Rv1033c;MRA_1041	trcR	trcR			54983.7	47839.1	30243.5	43591.1	0	0	54999.1	47409.3	30056.3	43089.2	#NUM!	#NUM!	15.7471	15.5329	14.8754	15.395				15.5329	14.8754	15.395
Rv1038c;Rv1197;Rv1792;Rv2347c;Rv3620c	Rv1038c;Rv1197;Rv1792;Rv2347c;Rv3620c;MRA_1046;MRA_1206;MRA_2367;MRA_2375;MRA_3656	esxJ;esxK;esxM;esxP;esxW	esxJ;esxK;esxM;esxP;esxW	134983	105863	163012	198245	202139	190693	137302	106908	163058	196464	200888	188497	17.067	16.706	17.315	17.5839	17.616	17.5242	17.067	16.706	17.315	17.5839	17.616	17.5242
Rv1044	Rv1044;MRA_1053	Rv1044	Rv1044	566032	609665	553984	121777	118311	133700	575755	615683	554139	120683	117579	132161	19.1351	19.2318	19.0799	16.8809	16.8433	17.0119	19.1351	19.2318	19.0799	16.8809	16.8433	17.0119
Rv1048c	Rv1048c;MRA_1057	Rv1048c	Rv1048c		23318.4		64107.5	64279.6	57430.5	0	23548.6	0	63531.5	63881.7	56769.3	#NUM!	14.5234	#NUM!	15.9552	15.9631	15.7928				15.9552	15.9631	15.7928
Rv1050	Rv1050;MRA_1059	Rv1050	Rv1050	410522	330963		186129	146235	173279	417574	334230	0	184457	145330	171284	18.6717	18.3505	#NUM!	17.4929	17.149	17.386	18.6717	18.3505	16.6974	17.4929	17.149	17.386
Rv1056	Rv1056;MRA_1065	Rv1056	Rv1056	570737	394053	456874	2813320	3138710	3008690	580541	397943	457002	2.78804e+06	3.11928e+06	2.97405e+06	19.147	18.6022	18.8018	21.4108	21.5728	21.504	19.147	18.6022	18.8018	21.4108	21.5728	21.504
Rv1057	Rv1057;MRA_1067	Rv1057	Rv1057				57919.2	77719.5	64606	0	0	0	57398.8	77238.4	63862.2	#NUM!	#NUM!	#NUM!	15.8087	16.237	15.9627				15.8087	16.237	15.9627
Rv1058	Rv1058;MRA_1068	fadD14	fadD14	1419590	1555220	1425070	2127640	2112580	2123240	1.44398e+06	1.57057e+06	1.42547e+06	2.10852e+06	2.0995e+06	2.09879e+06	20.4616	20.5829	20.443	21.0078	21.0016	21.0011	20.4616	20.5829	20.443	21.0078	21.0016	21.0011
Rv1059	Rv1059;MRA_1069	Rv1059	Rv1059	781691	1186210	930709	511547	547029	534185	795119	1.19792e+06	930969	506951	543643	528035	19.6008	20.1921	19.8284	18.9515	19.0523	19.0103	19.6008	20.1921	19.8284	18.9515	19.0523	19.0103
Rv1060	Rv1060;MRA_1070	Rv1060	Rv1060	3904710	3778800	2970190	3037940	3036440	3073660	3.97178e+06	3.8161e+06	2.97102e+06	3.01065e+06	3.01765e+06	3.03827e+06	21.9214	21.8637	21.5025	21.5216	21.525	21.5348	21.9214	21.8637	21.5025	21.5216	21.525	21.5348
Rv1061	Rv1061;MRA_1071	Rv1061	Rv1061	702173	577945	585046	770415	718381	794113	714235	583650	585209	763493	713934	784970	19.446	19.1547	19.1586	19.5423	19.4454	19.5823	19.446	19.1547	19.1586	19.5423	19.4454	19.5823
Rv1062	Rv1062;MRA_1072	Rv1062	Rv1062				33105.4	36157.8	64259.8	0	0	0	32808	35934	63520	#NUM!	#NUM!	#NUM!	15.0018	15.1331	15.9549				15.0018	15.1331	15.9549
Rv1063c	Rv1063c;MRA_1073	Rv1063c	Rv1063c	1247230	1315900	1400880	724342	669258	774272	1.26865e+06	1.32889e+06	1.40127e+06	717834	665115	765358	20.2749	20.3418	20.4183	19.4533	19.3432	19.5458	20.2749	20.3418	20.4183	19.4533	19.3432	19.5458
Rv1065	Rv1065;MRA_1075	Rv1065	Rv1065			48080.1	125712	105335	49040.2	0	0	48093.5	124583	104683	48475.6	#NUM!	#NUM!	15.5536	16.9267	16.6757	15.565				16.9267	16.6757	15.565
Rv1069c	Rv1069c;MRA_1079	Rv1069c	Rv1069c	657512	765674	848238	437699	303446	340174	668807	773232	848475	433767	301568	336257	19.3512	19.5605	19.6945	18.7266	18.2021	18.3592	19.3512	19.5605	19.6945	18.7266	18.2021	18.3592
Rv1070c	Rv1070c;MRA_1080	echA8	echA8	11522500	11114800	12253400	25008600	24535700	25680100	1.17204e+07	1.12245e+07	1.22568e+07	2.47839e+07	2.43838e+07	2.53844e+07	23.4825	23.4201	23.5471	24.5629	24.5394	24.5974	23.4825	23.4201	23.5471	24.5629	24.5394	24.5974
Rv1071c	Rv1071c;MRA_1081	echA9	echA9	1001770	809765	1023510	3856030	3376520	3554490	1.01898e+06	817758	1.0238e+06	3.82139e+06	3.35562e+06	3.51357e+06	19.9587	19.6413	19.9655	21.8657	21.6781	21.7445	19.9587	19.6413	19.9655	21.8657	21.6781	21.7445
Rv1072	Rv1072;MRA_1082	Rv1072	Rv1072	1013270	852396	848512	388116	360134	457588	1.03068e+06	860810	848749	384629	357905	452320	19.9752	19.7153	19.695	18.5531	18.4492	18.787	19.9752	19.7153	19.695	18.5531	18.4492	18.787
Rv1074c	Rv1074c;MRA_1084	fadA3	fadA3	6167150	7102270	6898670	14474500	14867200	13921600	6.27309e+06	7.17238e+06	6.9006e+06	1.43445e+07	1.47752e+07	1.37613e+07	22.5807	22.774	22.7183	23.774	23.8167	23.7141	22.5807	22.774	22.7183	23.774	23.8167	23.7141
Rv1077	Rv1077;MRA_1087	cbs	cbs	1236670	1204110	1148330	5929350	5846800	6030860	1.25791e+06	1.216e+06	1.14865e+06	5.87608e+06	5.81061e+06	5.96142e+06	20.2626	20.2137	20.1315	22.4864	22.4703	22.5072	20.2626	20.2137	20.1315	22.4864	22.4703	22.5072
Rv1078	Rv1078;MRA_1088	pra	pra	177867	171506	167694	75497.1	107306	68011.6	180922	173199	167741	74818.8	106642	67228.6	17.465	17.4021	17.3559	16.1911	16.7024	16.0368	17.465	17.4021	17.3559	16.1911	16.7024	16.0368
Rv1079	Rv1079;MRA_1089	metB	metB	1757550	1389720	1835260	6387160	6419910	6869560	1.78774e+06	1.40344e+06	1.83577e+06	6.32978e+06	6.38017e+06	6.79047e+06	20.7697	20.4205	20.808	22.5937	22.6052	22.6951	20.7697	20.4205	20.808	22.5937	22.6052	22.6951
Rv1080c	Rv1080c;MRA_1090	greA	greA	20946600	18878100	19285600	27419700	26584000	26601300	2.13064e+07	1.90644e+07	1.9291e+07	2.71734e+07	2.64195e+07	2.6295e+07	24.3448	24.1844	24.2014	24.6957	24.6551	24.6483	24.3448	24.1844	24.2014	24.6957	24.6551	24.6483
Rv1082	Rv1082;MRA_1092	mca	mca	748080	886065	761599	1762420	1814350	1699050	760930	894811	761812	1.74659e+06	1.80312e+06	1.67949e+06	19.5374	19.7712	19.5391	20.7361	20.7821	20.6796	19.5374	19.7712	19.5391	20.7361	20.7821	20.6796
Rv1084	Rv1084;MRA_1094	Rv1084	Rv1084	123990	118283	143115	89148.3	93204.6	103020	126120	119451	143155	88347.4	92627.7	101834	16.9444	16.8661	17.1272	16.4309	16.4992	16.6359	16.9444	16.8661	17.1272	16.4309	16.4992	16.6359
Rv1086	Rv1086;MRA_1096	Rv1086	Rv1086	144891	219241	176369	357532	427330	390231	147380	221405	176418	354320	424685	385738	17.1692	17.7563	17.4286	18.4347	18.696	18.5573	17.1692	17.7563	17.4286	18.4347	18.696	18.5573
Rv1092c	Rv1092c;MRA_1103	coaA	coaA	3377700			308591	264106	249584	3.43572e+06	0	0	305819	262471	246710	21.7122	#NUM!	#NUM!	18.2223	18.0018	17.9125				18.2223	18.0018	17.9125
Rv1093	Rv1093;MRA_1104	glyA1	glyA1	5365400	5300330	4718520	20277500	19372200	19109400	5.45757e+06	5.35265e+06	4.71984e+06	2.00953e+07	1.92523e+07	1.88894e+07	22.3798	22.3518	22.1703	24.2604	24.1985	24.1711	22.3798	22.3518	22.1703	24.2604	24.1985	24.1711
Rv1094	Rv1094;MRA_1105	desA2	desA2	17574500	18338000	16285200	33184300	29314500	27874500	1.78764e+07	1.8519e+07	1.62898e+07	3.28862e+07	2.9133e+07	2.75536e+07	24.0916	24.1425	23.9575	24.971	24.7962	24.7157	24.0916	24.1425	23.9575	24.971	24.7962	24.7157
Rv1095	Rv1095;MRA_1106	phoH2	phoH2				527649	510061	495487	0	0	0	522909	506904	489782	#NUM!	#NUM!	#NUM!	18.9962	18.9514	18.9018				18.9962	18.9514	18.9018
Rv1096	Rv1096;MRA_1107	Rv1096	Rv1096	1207370	1004680	1199250	1933200	2114610	2011440	1.22811e+06	1.0146e+06	1.19959e+06	1.91583e+06	2.10152e+06	1.98828e+06	20.228	19.9525	20.1941	20.8695	21.003	20.9231	20.228	19.9525	20.1941	20.8695	21.003	20.9231
Rv1097c	Rv1097c;MRA_1108	Rv1097c	Rv1097c	2010920	2712930	2506220	3573410	3365630	2994590	2.04546e+06	2.73971e+06	2.50692e+06	3.54131e+06	3.3448e+06	2.96011e+06	20.964	21.3856	21.2575	21.7559	21.6735	21.4972	20.964	21.3856	21.2575	21.7559	21.6735	21.4972
Rv1098c	Rv1098c;MRA_1109	fum	fum	10041400	7339410	10137300	13562000	13808400	14782800	1.02139e+07	7.41186e+06	1.01401e+07	1.34402e+07	1.37229e+07	1.46126e+07	23.284	22.8214	23.2736	23.68	23.7101	23.8007	23.284	22.8214	23.2736	23.68	23.7101	23.8007
Rv1099c	Rv1099c;MRA_1110	glpX	glpX	376348	220612	319442	1300430	1159450	1253940	382813	222790	319531	1.28875e+06	1.15227e+06	1.2395e+06	18.5463	17.7653	18.2856	20.2975	20.1361	20.2413	18.5463	17.7653	18.2856	20.2975	20.1361	20.2413
Rv1100	Rv1100;MRA_1111	Rv1100	Rv1100	697812	651450	782296	711703	699095	744757	709799	657880	782515	705309	694768	736182	19.4371	19.3275	19.5778	19.4279	19.4062	19.4897	19.4371	19.3275	19.5778	19.4279	19.4062	19.4897
Rv1101c	Rv1101c;MRA_1112	Rv1101c	Rv1101c	61629.8	87139.9	125715	66307	69870.9	63158.8	62688.5	88000	125750	65711.3	69438.4	62431.6	15.9359	16.4252	16.9402	16.0039	16.0834	15.93	15.9359	16.4252	16.9402	16.0039	16.0834	15.93
Rv1103c	Rv1103c;MRA_1114	mazE3	mazE3				750057	628002	670179	0	0	0	743318	624115	662463	#NUM!	#NUM!	#NUM!	19.5036	19.2515	19.3375				19.5036	19.2515	19.3375
Rv1106c	Rv1106c;MRA_1117	Rv1106c	Rv1106c	572388	545591	567805	415573	385627	339242	582220	550976	567964	411839	383240	335336	19.1512	19.0716	19.1154	18.6517	18.5479	18.3552	19.1512	19.0716	19.1154	18.6517	18.5479	18.3552
Rv1107c	Rv1107c;MRA_1118	xseB	xseB	7511240	8171650	8437720	1305920	1414240	1308360	7.64027e+06	8.25231e+06	8.44008e+06	1.29419e+06	1.40549e+06	1.2933e+06	22.8652	22.9764	23.0088	20.3036	20.4226	20.3026	22.8652	22.9764	23.0088	20.3036	20.4226	20.3026
Rv1108c	Rv1108c;MRA_1119	xseA	xseA			486953	426306	390695	423249	0	0	487089	422476	388277	418376	#NUM!	#NUM!	18.8938	18.6885	18.5667	18.6744				18.6885	18.5667	18.6744
Rv1109c	Rv1109c;MRA_1120	Rv1109c	Rv1109c	697822	981790	974471	1997590	1942430	2006210	709809	991481	974743	1.97964e+06	1.93041e+06	1.98311e+06	19.4371	19.9192	19.8947	20.9168	20.8805	20.9193	19.4371	19.9192	19.8947	20.9168	20.8805	20.9193
Rv1110	Rv1110;MRA_1121	lytB2	lytB2	1137600	1369900	1240590	2516200	2296800	2166400	1.15714e+06	1.38342e+06	1.24094e+06	2.49359e+06	2.28258e+06	2.14146e+06	20.1421	20.3998	20.243	21.2498	21.1222	21.0302	20.1421	20.3998	20.243	21.2498	21.1222	21.0302
Rv1111c	Rv1111c;MRA_1122	Rv1111c	Rv1111c	401129	425967	332992	247090	269601	283489	408019	430172	333085	244870	267932	280225	18.6383	18.7146	18.3455	17.9017	18.0315	18.0962	18.6383	18.7146	18.3455	17.9017	18.0315	18.0962
Rv1112	Rv1112;MRA_1123	Rv1112	Rv1112	432040	376907	401825	650748	675621	672159	439461	380627	401937	644902	671439	664420	18.7454	18.538	18.6166	19.2987	19.3569	19.3417	18.7454	18.538	18.6166	19.2987	19.3569	19.3417
Rv1113	Rv1113;MRA_1123A	vapB32	vapB32	6702140	6684950	7079900	481273	478509	476133	6.81727e+06	6.75094e+06	7.08188e+06	476949	475547	470651	22.7008	22.6867	22.7557	18.8635	18.8592	18.8443	22.7008	22.6867	22.7557	18.8635	18.8592	18.8443
Rv1114	Rv1114;MRA_1124	vapC32	vapC32				433894	368767	381869	0	0	0	429996	366484	377472	#NUM!	#NUM!	#NUM!	18.714	18.4834	18.526				18.714	18.4834	18.526
Rv1117	Rv1117;MRA_1127	Rv1117	Rv1117	512481	431704	539421	1247720	1133030	1142560	521284	435965	539572	1.23651e+06	1.12602e+06	1.12941e+06	18.9917	18.7339	19.0415	20.2378	20.1028	20.1071	18.9917	18.7339	19.0415	20.2378	20.1028	20.1071
Rv1118c	Rv1118c;MRA_1128	Rv1118c	Rv1118c	422927	364448	349316	634832	577681	654006	430192	368045	349414	629129	574105	646476	18.7146	18.4895	18.4146	19.263	19.131	19.3022	18.7146	18.4895	18.4146	19.263	19.131	19.3022
Rv1121	Rv1121;MRA_1130	zwf1	zwf1	538385	481733	628958	875430	785288	831152	547633	486488	629134	867565	780427	821583	19.0629	18.892	19.263	19.7266	19.5739	19.648	19.0629	18.892	19.263	19.7266	19.5739	19.648
Rv1122	Rv1122;MRA_1131	gnd2	gnd2	3550960	3297340	3226680	5687950	6197850	6328560	3.61196e+06	3.32989e+06	3.22758e+06	5.63685e+06	6.15949e+06	6.2557e+06	21.7843	21.667	21.622	22.4265	22.5544	22.5767	21.7843	21.667	21.622	22.4265	22.5544	22.5767
Rv1124	Rv1124;MRA_1133	ephC	ephC	802387	615291	565786	923390	1087380	869711	816170	621364	565944	915094	1.08065e+06	859698	19.6385	19.2451	19.1103	19.8036	20.0435	19.7135	19.6385	19.2451	19.1103	19.8036	20.0435	19.7135
Rv1126c	Rv1126c;MRA_1135	Rv1126c	Rv1126c	515447	376046	421839	674081	565373	626566	524301	379758	421957	668025	561873	619352	19	18.5347	18.6867	19.3495	19.0999	19.2404	19	18.5347	18.6867	19.3495	19.0999	19.2404
Rv1129c	Rv1129c;MRA_1138	Rv1129c	Rv1129c	257616	251750	239563	143108	162500	186980	262041	254235	239630	141822	161494	184827	17.9994	17.9558	17.8704	17.1137	17.3011	17.4958	17.9994	17.9558	17.8704	17.1137	17.3011	17.4958
Rv1130	Rv1130;MRA_1139	prpD	prpD	2635180	2729780	2548510	760849	830405	769879	2.68045e+06	2.75673e+06	2.54922e+06	754013	825265	761015	21.354	21.3945	21.2816	19.5242	19.6545	19.5376	21.354	21.3945	21.2816	19.5242	19.6545	19.5376
Rv1131	Rv1131;MRA_1140	prpC	prpC	128859	87834.1	381306	74399.3	65829.4	56405.4	131073	88701.1	381413	73730.9	65421.9	55756	17	16.4367	18.541	16.17	15.9975	15.7668	17	16.4367	18.541	16.17	15.9975	15.7668
Rv1132	Rv1132;MRA_1141	Rv1132	Rv1132	538613	556229	425448	276957	282995	306352	547865	561719	425567	274469	281243	302825	19.0635	19.0995	18.699	18.0663	18.1015	18.2081	19.0635	19.0995	18.699	18.0663	18.1015	18.2081
Rv1133c	Rv1133c;MRA_1142	metE	metE	31652500	31860000	28588200	151038000	151504000	145160000	3.21962e+07	3.21745e+07	2.85962e+07	1.49681e+08	1.50566e+08	1.43489e+08	24.9404	24.9394	24.7693	27.1573	27.1658	27.0964	24.9404	24.9394	24.7693	27.1573	27.1658	27.0964
Rv1140	Rv1140;MRA_1150	Rv1140	Rv1140	878444	872530	929757	1319230	1326670	1475870	893534	881143	930017	1.30738e+06	1.31846e+06	1.45888e+06	19.7692	19.749	19.8269	20.3182	20.3304	20.4764	19.7692	19.749	19.8269	20.3182	20.3304	20.4764
Rv1141c	Rv1141c;MRA_1151	echA11	echA11	641028	684737	660222	318666	368204	338589	652039	691496	660407	315803	365925	334691	19.3146	19.3994	19.333	18.2687	18.4812	18.3525	19.3146	19.3994	19.333	18.2687	18.4812	18.3525
Rv1142c	Rv1142c;MRA_1152	echA10	echA10	507426	732499	721023	195470	183716	205642	516142	739729	721224	193714	182579	203274	18.9774	19.4966	19.4601	17.5636	17.4782	17.6331	18.9774	19.4966	19.4601	17.5636	17.4782	17.6331
Rv1143	Rv1143;MRA_1153	mcr	mcr	577218	744747	548625	2414420	2264000	2168600	587133	752098	548778	2.39273e+06	2.24999e+06	2.14363e+06	19.1633	19.5206	19.0659	21.1902	21.1015	21.0316	19.1633	19.5206	19.0659	21.1902	21.1015	21.0316
Rv1144	Rv1144;MRA_1154	Rv1144	Rv1144	1484690	1113100	1235250	5550010	5793390	5378300	1.51019e+06	1.12409e+06	1.2356e+06	5.50015e+06	5.75753e+06	5.31638e+06	20.5263	20.1003	20.2368	22.391	22.457	22.342	20.5263	20.1003	20.2368	22.391	22.457	22.342
Rv1147	Rv1147;MRA_1157	Rv1147	Rv1147				117023	117499	94734.5	0	0	0	115972	116772	93643.8	#NUM!	#NUM!	#NUM!	16.8234	16.8333	16.5149				16.8234	16.8333	16.5149
Rv1148c	Rv1148c;Rv1945;MRA_1158;MRA_1955	Rv1148c	Rv1148c	31218900		32673200	1607530	1611160	1666530	3.17552e+07	0	3.26823e+07	1.59309e+06	1.60119e+06	1.64734e+06	24.9205	#NUM!	24.962	20.6034	20.6107	20.6517	24.9205	15.5741	24.962	20.6034	20.6107	20.6517
Rv1151c	Rv1151c;MRA_1161	Rv1151c	Rv1151c	212200			430756	523045	490986	215845	0	0	426886	519807	485333	17.7196	#NUM!	#NUM!	18.7035	18.9876	18.8886				18.7035	18.9876	18.8886
Rv1152	Rv1152;MRA_1162	Rv1152	Rv1152	536937	644194	631636	1322200	1320550	1216110	546160	650553	631813	1.31032e+06	1.31238e+06	1.20211e+06	19.059	19.3113	19.2691	20.3215	20.3237	20.1971	19.059	19.3113	19.2691	20.3215	20.3237	20.1971
Rv1153c	Rv1153c;MRA_1163	omt	omt	689445	1500540	760390	2593050	2719830	2743580	701288	1.51535e+06	760602	2.56975e+06	2.70299e+06	2.71199e+06	19.4196	20.5312	19.5368	21.2932	21.3661	21.3709	19.4196	20.5312	19.5368	21.2932	21.3661	21.3709
Rv1155	Rv1155;MRA_1165	Rv1155	Rv1155				224056	220177	162971	0	0	0	222043	218814	161095	#NUM!	#NUM!	#NUM!	17.7605	17.7393	17.2975				17.7605	17.7393	17.2975
Rv1156	Rv1156;MRA_1166	Rv1156	Rv1156	3023410	2207060	2259110	997070	962974	990414	3.07535e+06	2.22885e+06	2.25974e+06	988112	957013	979011	21.5523	21.0879	21.1077	19.9143	19.8682	19.901	21.5523	21.0879	21.1077	19.9143	19.8682	19.901
Rv1160	Rv1160;MRA_1171	mutT2	mutT2	637295	536485	359279	297749	336683	345310	648242	541781	359379	295074	334599	341334	19.3062	19.0473	18.4551	18.1707	18.3521	18.3808	19.3062	19.0473	18.4551	18.1707	18.3521	18.3808
Rv1161	Rv1161;MRA_1172	narG	narG	7222290	7311250	7385530	1225480	1261690	1300100	7.34635e+06	7.38342e+06	7.38759e+06	1.21447e+06	1.25388e+06	1.28513e+06	22.8086	22.8159	22.8167	20.2119	20.258	20.2935	22.8086	22.8159	22.8167	20.2119	20.258	20.2935
Rv1162	Rv1162;MRA_1173	narH	narH	1494130	1394810	1419700	528427	462652	519195	1.5198e+06	1.40858e+06	1.4201e+06	523680	459788	513217	20.5354	20.4258	20.4376	18.9983	18.8106	18.9692	20.5354	20.4258	20.4376	18.9983	18.8106	18.9692
Rv1165	Rv1165;MRA_1176	typA	typA	423868	193591	312922	338725	286793	253981	431149	195502	313009	335682	285018	251057	18.7178	17.5768	18.2558	18.3567	18.1207	17.9377	18.7178	17.5768	18.2558	18.3567	18.1207	17.9377
Rv1166	Rv1166;MRA_1177	lpqW	lpqW	1768460	2076240	2221560	888725	762949	822932	1.79884e+06	2.09673e+06	2.22218e+06	880741	758227	813457	20.7786	20.9997	21.0835	19.7484	19.5323	19.6337	20.7786	20.9997	21.0835	19.7484	19.5323	19.6337
Rv1167c	Rv1167c;MRA_1178	Rv1167c	Rv1167c	149021	138106	175479	231387	208816	257598	151581	139469	175528	229308	207523	254632	17.2097	17.0896	17.4213	17.8069	17.6629	17.9581	17.2097	17.0896	17.4213	17.8069	17.6629	17.9581
Rv1170	Rv1170;MRA_1181	mshB	mshB	1652400	1335110	1306830	2520860	2405830	2266230	1.68078e+06	1.34829e+06	1.3072e+06	2.49821e+06	2.39094e+06	2.24014e+06	20.6807	20.3627	20.318	21.2525	21.1891	21.0952	20.6807	20.3627	20.318	21.2525	21.1891	21.0952
Rv1173	Rv1173;MRA_1184	fbiC	fbiC	638919	481439	490155	617061	639197	614264	649894	486191	490292	611517	635241	607192	19.3098	18.8912	18.9033	19.222	19.2769	19.2118	19.3098	18.8912	18.9033	19.222	19.2769	19.2118
Rv1175c	Rv1175c;MRA_1186	fadH	fadH	2050600	1946540	2086980	2003740	1997170	2254450	2.08582e+06	1.96575e+06	2.08756e+06	1.98574e+06	1.98481e+06	2.22849e+06	20.9922	20.9067	20.9934	20.9212	20.9206	21.0876	20.9922	20.9067	20.9934	20.9212	20.9206	21.0876
Rv1177	Rv1177;MRA_1188	fdxC	fdxC	48921700	48552200	47507000	4884710	4651110	5172780	4.97621e+07	4.90315e+07	4.75203e+07	4.84082e+06	4.62232e+06	5.11322e+06	25.5685	25.5472	25.502	22.2068	22.1402	22.2858	25.5685	25.5472	25.502	22.2068	22.1402	22.2858
Rv1178	Rv1178;MRA_1189	Rv1178	Rv1178	1001700	1023260	1010480	2140430	2216590	2349960	1.01891e+06	1.03336e+06	1.01076e+06	2.1212e+06	2.20287e+06	2.3229e+06	19.9586	19.9789	19.947	21.0164	21.071	21.1475	19.9586	19.9789	19.947	21.0164	21.071	21.1475
Rv1179c	Rv1179c;MRA_1190	Rv1179c	Rv1179c				126010	139831	134898	0	0	0	124878	138965	133345	#NUM!	#NUM!	#NUM!	16.9302	17.0844	17.0248				16.9302	17.0844	17.0248
Rv1180	Rv1180;MRA_1191	pks3	pks3				374097	368800	372628	0	0	0	370736	366517	368338	#NUM!	#NUM!	#NUM!	18.5	18.4835	18.4907				18.5	18.4835	18.4907
Rv1181	Rv1181;MRA_1191	pks4	pks4	44857	847956	474733	3907070	3750880	4020600	45627.5	856326	474866	3.87197e+06	3.72766e+06	3.97431e+06	15.4776	19.7078	18.8572	21.8846	21.8298	21.9223	15.4776	19.7078	18.8572	21.8846	21.8298	21.9223
Rv1183	Rv1183;MRA_1193	mmpL10	mmpL10				122497	80913.5	97093.2	0	0	0	121396	80412.7	95975.3	#NUM!	#NUM!	#NUM!	16.8894	16.2951	16.5504				16.8894	16.2951	16.5504
Rv1185c	Rv1185c;MRA_1195	fadD21	fadD21	152841	169302	356124	1590880	1656750	1639060	155466	170973	356224	1.57659e+06	1.6465e+06	1.62019e+06	17.2462	17.3834	18.4424	20.5884	20.651	20.6277	17.2462	17.3834	18.4424	20.5884	20.651	20.6277
Rv1186c	Rv1186c;MRA_1196	Rv1186c	Rv1186c				50281.2	84082.9	41676	0	0	0	49829.5	83562.4	41196.2	#NUM!	#NUM!	#NUM!	15.6047	16.3506	15.3302				15.6047	16.3506	15.3302
Rv1187	Rv1187;MRA_1197	rocA	rocA	145391	136356	180139	885572	829214	872485	147888	137702	180189	877616	824081	862440	17.1742	17.0712	17.4592	19.7432	19.6524	19.7181	17.1742	17.0712	17.4592	19.7432	19.6524	19.7181
Rv1188	Rv1188;MRA_1198	Rv1188	Rv1188	65790.9	68793.6	75666.3	81231	80338.3	79348.2	66921	69472.6	75687.4	80501.2	79841	78434.6	16.0302	16.0842	16.2078	16.2967	16.2848	16.2592	16.0302	16.0842	16.2078	16.2967	16.2848	16.2592
Rv1190	Rv1190;MRA_1200	Rv1190	Rv1190	217855			69575.5	70415.6	71919.6	221597	0	0	68950.4	69979.7	71091.6	17.7576	#NUM!	#NUM!	16.0733	16.0946	16.1174				16.0733	16.0946	16.1174
Rv1191	Rv1191;MRA_1201	Rv1191	Rv1191	2618340	1554850	1507180	1084920	1155200	1120970	2.66332e+06	1.5702e+06	1.5076e+06	1.07517e+06	1.14805e+06	1.10806e+06	21.3448	20.5825	20.5238	20.0361	20.1308	20.0796	21.3448	20.5825	20.5238	20.0361	20.1308	20.0796
Rv1192	Rv1192;MRA_1202	Rv1192	Rv1192	318132	484230	368137	592299	608493	602794	323597	489010	368240	586978	604727	595854	18.3038	18.8995	18.4903	19.1629	19.2059	19.1846	18.3038	18.8995	18.4903	19.1629	19.2059	19.1846
Rv1193	Rv1193;MRA_1203	fadD36	fadD36	274479	342989	243976	995094	1206970	1134910	279194	346375	244044	986154	1.1995e+06	1.12184e+06	18.0909	18.402	17.8968	19.9115	20.194	20.0974	18.0909	18.402	17.8968	19.9115	20.194	20.0974
Rv1194c	Rv1194c;MRA_1204	Rv1194c	Rv1194c	1787350	1626730	1756450	1662890	1606980	1715680	1.81805e+06	1.64279e+06	1.75694e+06	1.64795e+06	1.59703e+06	1.69593e+06	20.794	20.6477	20.7446	20.6522	20.607	20.6936	20.794	20.6477	20.7446	20.6522	20.607	20.6936
Rv1196	Rv1196;Rv1361c;MRA_1205A;MRA_1370	PPE18	PPE18	1613250	1801040	1970430	4387820	4918770	5067170	1.64096e+06	1.81882e+06	1.97098e+06	4.3484e+06	4.88832e+06	5.00883e+06	20.6461	20.7946	20.9105	22.0521	22.2209	22.256	20.6461	20.7946	20.9105	22.0521	22.2209	22.256
Rv1201c	Rv1201c;MRA_1210	dapD	dapD	2251590	2753250	2472610	8590410	8453990	8297250	2.29027e+06	2.78043e+06	2.4733e+06	8.51323e+06	8.40166e+06	8.20172e+06	21.1271	21.4069	21.238	23.0213	23.0022	22.9675	21.1271	21.4069	21.238	23.0213	23.0022	22.9675
Rv1202	Rv1202;MRA_1211	dapE	dapE	1057860	1022770	815928	3501090	3379500	3278290	1.07603e+06	1.03287e+06	816156	3.46964e+06	3.35858e+06	3.24055e+06	20.0373	19.9782	19.6385	21.7264	21.6794	21.6278	20.0373	19.9782	19.6385	21.7264	21.6794	21.6278
Rv1206	Rv1206;MRA_1215	fadD6	fadD6	2370940	2583040	1952270	1249710	1313950	1265470	2.41167e+06	2.60854e+06	1.95282e+06	1.23848e+06	1.30582e+06	1.2509e+06	21.2016	21.3148	20.8971	20.2401	20.3165	20.2545	21.2016	21.3148	20.8971	20.2401	20.3165	20.2545
Rv1207	Rv1207;MRA_1216	folP2	folP2	250323	265210	307497	310150	317682	293019	254623	267828	307583	307364	315716	289645	17.958	18.0309	18.2306	18.2296	18.2683	18.1439	17.958	18.0309	18.2306	18.2296	18.2683	18.1439
Rv1208	Rv1208;MRA_1217	gpgS	gpgS				44158.3	33029.2	39007.8	0	0	0	43761.6	32824.8	38558.7	#NUM!	#NUM!	#NUM!	15.4174	15.0025	15.2348				15.4174	15.0025	15.2348
Rv1209	Rv1209;MRA_1218	Rv1209	Rv1209	3212960	2566460	2698960	1078210	1122010	1023650	3.26815e+06	2.59179e+06	2.69971e+06	1.06852e+06	1.11507e+06	1.01186e+06	21.64	21.3055	21.3644	20.0272	20.0887	19.9486	21.64	21.3055	21.3644	20.0272	20.0887	19.9486
Rv1210	Rv1210;MRA_1219	tagA	tagA	269748	247105	232689	216125	210953	229506	274382	249544	232754	214183	209647	226864	18.0658	17.9289	17.8284	17.7085	17.6776	17.7915	18.0658	17.9289	17.8284	17.7085	17.6776	17.7915
Rv1211	Rv1211;MRA_1220	Rv1211	Rv1211	15391300	15845300	18329800	18862500	20726300	22865700	1.56557e+07	1.60017e+07	1.83349e+07	1.8693e+07	2.0598e+07	2.26024e+07	23.9002	23.9317	24.1281	24.156	24.296	24.43	23.9002	23.9317	24.1281	24.156	24.296	24.43
Rv1212c	Rv1212c;MRA_1221	glgA	glgA	143527	157418	165517	163074	168243	150787	145992	158972	165563	161609	167202	149051	17.1555	17.2784	17.337	17.3021	17.3512	17.1854	17.1555	17.2784	17.337	17.3021	17.3512	17.1854
Rv1213	Rv1213;MRA_1222	glgC	glgC	1050540	1122120	1230260	2130940	1942260	2339080	1.06859e+06	1.1332e+06	1.2306e+06	2.1118e+06	1.93024e+06	2.31215e+06	20.0273	20.112	20.2309	21.01	20.8803	21.1408	20.0273	20.112	20.2309	21.01	20.8803	21.1408
Rv1215c	Rv1215c;MRA_1224	Rv1215c	Rv1215c	1319040	1210420	1593310	967163	935643	1042300	1.3417e+06	1.22237e+06	1.59376e+06	958474	929852	1.0303e+06	20.3556	20.2212	20.604	19.8704	19.8266	19.9746	20.3556	20.2212	20.604	19.8704	19.8266	19.9746
Rv1216c	Rv1216c;MRA_1225	Rv1216c	Rv1216c				112912	108593	141147	0	0	0	111898	107921	139522	#NUM!	#NUM!	#NUM!	16.7718	16.7196	17.0901				16.7718	16.7196	17.0901
Rv1217c	Rv1217c;MRA_1226	Rv1217c	Rv1217c				283764	292159	338801	0	0	0	281215	290351	334900	#NUM!	#NUM!	#NUM!	18.1013	18.1474	18.3534				18.1013	18.1474	18.3534
Rv1218c	Rv1218c;MRA_1227	Rv1218c	Rv1218c	592556	736498	744422	1036370	944901	950823	602735	743768	744630	1.02706e+06	939052	939876	19.2012	19.5045	19.5062	19.9701	19.8408	19.8421	19.2012	19.5045	19.5062	19.9701	19.8408	19.8421
Rv1220c	Rv1220c;MRA_1229	Rv1220c	Rv1220c	2507460	2242320	2244000	1361810	1309530	1406230	2.55053e+06	2.26445e+06	2.24463e+06	1.34958e+06	1.30142e+06	1.39004e+06	21.2824	21.1107	21.098	20.3641	20.3117	20.4067	21.2824	21.1107	21.098	20.3641	20.3117	20.4067
Rv1223	Rv1223;MRA_1232	htrA	htrA	11809500	11032100	11336600	9245530	9951010	9862500	1.20124e+07	1.1141e+07	1.13398e+07	9.16247e+06	9.88942e+06	9.74895e+06	23.518	23.4094	23.4349	23.1273	23.2375	23.2168	23.518	23.4094	23.4349	23.1273	23.2375	23.2168
Rv1225c	Rv1225c;MRA_1234	Rv1225c	Rv1225c	149441	151029	203673	180809	159971	160849	152008	152520	203730	179185	158981	158997	17.2138	17.2186	17.6363	17.4511	17.2785	17.2786	17.2138	17.2186	17.6363	17.4511	17.2785	17.2786
Rv1226c	Rv1226c;MRA_1235	Rv1226c	Rv1226c	322955	451913	347606	119589	105662	125704	328503	456374	347703	118515	105008	124257	18.3255	18.7999	18.4075	16.8547	16.6801	16.923	18.3255	18.7999	18.4075	16.8547	16.6801	16.923
Rv1227c	Rv1227c;MRA_1236	Rv1227c	Rv1227c				179954	149147	156383	0	0	0	178337	148224	154583	#NUM!	#NUM!	#NUM!	17.4442	17.1774	17.238				17.4442	17.1774	17.238
Rv1229c	Rv1229c;MRA_1238	mrp	mrp	1473130	1567080	1533530	2312900	2186010	2165120	1.49843e+06	1.58255e+06	1.53396e+06	2.29212e+06	2.17248e+06	2.14019e+06	20.515	20.5938	20.5488	21.1283	21.0509	21.0293	20.515	20.5938	20.5488	21.1283	21.0509	21.0293
Rv1231c	Rv1231c;MRA_1240	Rv1231c	Rv1231c	2278350	2181160	2582220	1109210	1091630	1204340	2.31749e+06	2.20269e+06	2.58294e+06	1.09924e+06	1.08487e+06	1.19047e+06	21.1441	21.0708	21.3006	20.0681	20.0491	20.1831	21.1441	21.0708	21.3006	20.0681	20.0491	20.1831
Rv1232c	Rv1232c;MRA_1241	Rv1232c	Rv1232c	918665	922552	1157500	1046570	826593	925578	934446	931658	1.15782e+06	1.03717e+06	821477	914922	19.8338	19.8294	20.143	19.9842	19.6479	19.8033	19.8338	19.8294	20.143	19.9842	19.6479	19.8033
Rv1234	Rv1234;MRA_1243	Rv1234	Rv1234	2203040	2135270	1566720	1745700	1954850	1808480	2.24088e+06	2.15635e+06	1.56716e+06	1.73002e+06	1.94275e+06	1.78766e+06	21.0956	21.0402	20.5797	20.7224	20.8897	20.7696	21.0956	21.0402	20.5797	20.7224	20.8897	20.7696
Rv1235	Rv1235;MRA_1244	lpqY	lpqY	2000000	1863950	2020660	519510	527770	540082	2.03436e+06	1.88235e+06	2.02122e+06	514843	524503	533864	20.9561	20.8441	20.9468	18.9738	19.0006	19.0261	20.9561	20.8441	20.9468	18.9738	19.0006	19.0261
Rv1237	Rv1237;MRA_1246	sugB	sugB	329611	445054	448370			26679.5	335273	449447	448495	0	0	26372.3	18.355	18.7778	18.7747	0	0	14.6867	18.355	18.7778	18.7747
Rv1238	Rv1238;MRA_1247	sugC	sugC	853101	830709	817412	878861	790934	1011370	867755	838909	817640	870965	786038	999726	19.7269	19.6782	19.6411	19.7323	19.5842	19.9312	19.7269	19.6782	19.6411	19.7323	19.5842	19.9312
Rv1239c	Rv1239c;MRA_1248	corA	corA	464555	493833	542831	190895	162532	208832	472535	498708	542983	189180	161526	206428	18.8501	18.9278	19.0505	17.5294	17.3014	17.6553	18.8501	18.9278	19.0505	17.5294	17.3014	17.6553
Rv1240	Rv1240;MRA_1249	mdh	mdh	24991300	21962600	22620600	17448200	19534300	17816100	2.54206e+07	2.21794e+07	2.26269e+07	1.72914e+07	1.94134e+07	1.7611e+07	24.5995	24.4027	24.4315	24.0436	24.2105	24.07	24.5995	24.4027	24.4315	24.0436	24.2105	24.07
Rv1241	Rv1241;MRA_1250	vapB33	vapB33	7439490	9012080	8102750	639973	686727	794021	7.56728e+06	9.10104e+06	8.10501e+06	634223	682476	784879	22.8513	23.1176	22.9504	19.2746	19.3804	19.5821	22.8513	23.1176	22.9504	19.2746	19.3804	19.5821
Rv1242	Rv1242;MRA_1251	vapC33	vapC33	800973	922649	409583	911775	865523	901697	814732	931756	409697	903583	860166	891315	19.636	19.8296	18.6442	19.7853	19.7143	19.7656	19.636	19.8296	18.6442	19.7853	19.7143	19.7656
Rv1244	Rv1244;MRA_1253	lpqZ	lpqZ	387566	493260	505180	374323	346001	356964	394223	498129	505321	370960	343859	352854	18.5887	18.9262	18.9468	18.5009	18.3915	18.4287	18.5887	18.9262	18.9468	18.5009	18.3915	18.4287
Rv1245c	Rv1245c;MRA_1254	Rv1245c	Rv1245c	5532050	5894790	5467850	2392430	2417560	2477400	5.62708e+06	5.95298e+06	5.46938e+06	2.37094e+06	2.4026e+06	2.44888e+06	22.424	22.5052	22.3829	21.177	21.1962	21.2237	22.424	22.5052	22.3829	21.177	21.1962	21.2237
Rv1247c	Rv1247c;MRA_1255A	relB	relB	3055980	3051320	3292260	1510210	1576260	1377150	3.10847e+06	3.08144e+06	3.29318e+06	1.49664e+06	1.5665e+06	1.36129e+06	21.5678	21.5552	21.651	20.5133	20.5791	20.3765	21.5678	21.5552	21.651	20.5133	20.5791	20.3765
Rv1248c	Rv1248c;MRA_1256	Rv1248c	Rv1248c	7599030	7977790	8024090	6676220	6862460	6710250	7.72956e+06	8.05654e+06	8.02633e+06	6.61624e+06	6.81998e+06	6.63299e+06	22.882	22.9417	22.9363	22.6576	22.7013	22.6612	22.882	22.9417	22.9363	22.6576	22.7013	22.6612
Rv1249c	Rv1249c;MRA_1257	Rv1249c	Rv1249c	700731		712100	48563.4	71100.5	92311.4	712768	0	712299	48127.1	70660.4	91248.6	19.4431	#NUM!	19.4421	15.5546	16.1086	16.4775	19.4431	16.0614	19.4421	15.5546	16.1086	16.4775
Rv1251c	Rv1251c;MRA_1259	Rv1251c	Rv1251c		97439.3		35257.4	36056.5	40130	0	98401.1	0	34940.6	35833.3	39668	#NUM!	16.5864	#NUM!	15.0926	15.129	15.2757				15.0926	15.129	15.2757
Rv1253	Rv1253;MRA_1261	deaD	deaD	265289	189140	241958	213309	269656	242610	269846	191007	242026	211393	267987	239817	18.0418	17.5433	17.8848	17.6896	18.0318	17.8716	18.0418	17.5433	17.8848	17.6896	18.0318	17.8716
Rv1256c	Rv1256c;MRA_1264	cyp130	cyp130	260215	330585	290684	84695.1	80705.6	90029.1	264685	333848	290765	83934.2	80206.1	88992.6	18.0139	18.3488	18.1495	16.357	16.2914	16.4414	18.0139	18.3488	18.1495	16.357	16.2914	16.4414
Rv1257c	Rv1257c;MRA_1265	Rv1257c	Rv1257c	1001170	1026460	1064370	1985130	1970840	2046560	1.01837e+06	1.03659e+06	1.06467e+06	1.9673e+06	1.95864e+06	2.023e+06	19.9578	19.9834	20.022	20.9078	20.9014	20.9481	19.9578	19.9834	20.022	20.9078	20.9014	20.9481
Rv1259	Rv1259;MRA_1267	udgB	udgB	236553	171786	314425	395594	402021	418713	240616	173482	314513	392040	399533	413892	17.8764	17.4044	18.2628	18.5806	18.608	18.6589	17.8764	17.4044	18.2628	18.5806	18.608	18.6589
Rv1260	Rv1260;MRA_1268	Rv1260	Rv1260	481247	606480	689370	1211910	1262770	1182530	489514	612466	689563	1.20102e+06	1.25495e+06	1.16892e+06	18.901	19.2243	19.3953	20.1958	20.2592	20.1567	18.901	19.2243	19.3953	20.1958	20.2592	20.1567
Rv1261c	Rv1261c;MRA_1269	Rv1261c	Rv1261c	1266220	836441	1080830	608390	665829	680611	1.28797e+06	844697	1.08113e+06	602924	661708	672775	20.2967	19.6881	20.0441	19.2016	19.3358	19.3598	20.2967	19.6881	20.0441	19.2016	19.3358	19.3598
Rv1263	Rv1263;MRA_1271	amiB2	amiB2	1252890	1325700	1626260	1388460	1320530	1447280	1.27441e+06	1.33879e+06	1.62671e+06	1.37599e+06	1.31236e+06	1.43062e+06	20.2814	20.3525	20.6335	20.392	20.3237	20.4482	20.2814	20.3525	20.6335	20.392	20.3237	20.4482
Rv1264	Rv1264;MRA_1272	Rv1264	Rv1264	3913560	3689070	4345000	4280720	4170460	4671470	3.98079e+06	3.72548e+06	4.34621e+06	4.24226e+06	4.14465e+06	4.61769e+06	21.9246	21.829	22.0513	22.0164	21.9828	22.1387	21.9246	21.829	22.0513	22.0164	21.9828	22.1387
Rv1265	Rv1265;MRA_1273	Rv1265	Rv1265	1205250	1311320	1172850	1114220	1054590	962619	1.22595e+06	1.32426e+06	1.17318e+06	1.10421e+06	1.04806e+06	951536	20.2255	20.3368	20.162	20.0746	19.9993	19.8599	20.2255	20.3368	20.162	20.0746	19.9993	19.8599
Rv1266c	Rv1266c;MRA_1274	pknH	pknH	1338220	1431410	1303740	504995	480137	493893	1.36121e+06	1.44554e+06	1.3041e+06	500458	477165	488207	20.3765	20.4632	20.3146	18.9329	18.8641	18.8971	20.3765	20.4632	20.3146	18.9329	18.8641	18.8971
Rv1267c	Rv1267c;MRA_1275	embR	embR	1139940	1199200	1123910	507047	540138	554641	1.15952e+06	1.21104e+06	1.12422e+06	502492	536795	548255	20.1451	20.2078	20.1005	18.9387	19.034	19.0645	20.1451	20.2078	20.1005	18.9387	19.034	19.0645
Rv1269c	Rv1269c;MRA_1277	Rv1269c	Rv1269c	2905360	2530250	2172420	1146660	1113680	1038240	2.95527e+06	2.55523e+06	2.17303e+06	1.13636e+06	1.10679e+06	1.02629e+06	21.4949	21.285	21.0513	20.116	20.0779	19.969	21.4949	21.285	21.0513	20.116	20.0779	19.969
Rv1270c	Rv1270c;MRA_1278	lprA	lprA	8851650	8902040	8248990	3695600	3695330	4072690	9.0037e+06	8.98991e+06	8.2513e+06	3.6624e+06	3.67246e+06	4.0258e+06	23.1021	23.0999	22.9762	21.8044	21.8083	21.9408	23.1021	23.0999	22.9762	21.8044	21.8083	21.9408
Rv1272c	Rv1272c;MRA_1280	Rv1272c	Rv1272c				41601.5	49222.5	43727.6	0	0	0	41227.7	48917.8	43224.2	#NUM!	#NUM!	#NUM!	15.3313	15.5781	15.3996				15.3313	15.5781	15.3996
Rv1273c	Rv1273c;MRA_1281	Rv1273c	Rv1273c	504349	572048	729824	39425	39766.2	34832.7	513013	577695	730028	39070.8	39520.1	34431.7	18.9686	19.1399	19.4776	15.2538	15.2703	15.0714	18.9686	19.1399	19.4776	15.2538	15.2703	15.0714
Rv1275	Rv1275;MRA_1283	lprC	lprC	4048250	3807720	3492130	1650420	1917800	1622790	4.11779e+06	3.84531e+06	3.49311e+06	1.63559e+06	1.90593e+06	1.60411e+06	21.9734	21.8747	21.7361	20.6414	20.8621	20.6133	21.9734	21.8747	21.7361	20.6414	20.8621	20.6133
Rv1276c	Rv1276c;MRA_1284	Rv1276c	Rv1276c	987245	1221260	1200750	1283190	1205670	1252630	1.0042e+06	1.23331e+06	1.20109e+06	1.27166e+06	1.19821e+06	1.23821e+06	19.9376	20.2341	20.1959	20.2783	20.1924	20.2398	19.9376	20.2341	20.1959	20.2783	20.1924	20.2398
Rv1277	Rv1277;MRA_1285	Rv1277	Rv1277		32616.7	159660	38996.2	39993.7	51833.3	0	32938.7	159705	38645.9	39746.1	51236.5	#NUM!	15.0075	17.285	15.238	15.2785	15.6449	15.5778	15.0075	17.285	15.238	15.2785	15.6449
Rv1278	Rv1278;MRA_1286	Rv1278	Rv1278	322223	449692	806222	845593	759345	734487	327758	454131	806447	837996	754645	726031	18.3223	18.7927	19.6212	19.6766	19.5254	19.4697	18.3223	18.7927	19.6212	19.6766	19.5254	19.4697
Rv1279	Rv1279;MRA_1287	Rv1279	Rv1279	1403590	1531570	1354310	328652	312428	363337	1.4277e+06	1.54669e+06	1.35469e+06	325699	310494	359154	20.4453	20.5608	20.3695	18.3132	18.2442	18.4542	20.4453	20.5608	20.3695	18.3132	18.2442	18.4542
Rv1280c	Rv1280c;MRA_1288	oppA	oppA	1865750	1857510	1718140	703698	818708	789180	1.8978e+06	1.87585e+06	1.71862e+06	697376	813640	780094	20.8559	20.8391	20.7128	19.4116	19.634	19.5733	20.8559	20.8391	20.7128	19.4116	19.634	19.5733
Rv1281c	Rv1281c;MRA_1289	oppD	oppD	771237	688824	769382	832226	868332	770709	784485	695623	769597	824749	862957	761836	19.5814	19.4079	19.5537	19.6536	19.7189	19.5391	19.5814	19.4079	19.5537	19.6536	19.7189	19.5391
Rv1283c	Rv1283c;MRA_1291	oppB	oppB	22266.8		58789.1	83537	57916.1	79620.6	22649.3	0	58805.5	82786.5	57557.6	78703.9	14.4672	#NUM!	15.8437	16.3371	15.8127	16.2641	14.4672	15.8555	15.8437	16.3371	15.8127	16.2641
Rv1284	Rv1284;MRA_1292	canA	canA	7307610	8380250	8419280	10670400	10369900	10590300	7.43314e+06	8.46297e+06	8.42163e+06	1.05745e+07	1.03057e+07	1.04684e+07	22.8255	23.0127	23.0057	23.3341	23.2969	23.3195	22.8255	23.0127	23.0057	23.3341	23.2969	23.3195
Rv1285	Rv1285;MRA_1293	cysD	cysD	442038	400084	375170	549794	532794	537526	449631	404033	375275	544855	529496	531337	18.7784	18.6241	18.5176	19.0555	19.0143	19.0193	18.7784	18.6241	18.5176	19.0555	19.0143	19.0193
Rv1286	Rv1286;MRA_1294	cysN	cysN	546542	339088	505486	729425	770363	787499	555930	342435	505627	722872	765595	778432	19.0845	18.3855	18.9477	19.4634	19.5462	19.5702	19.0845	18.3855	18.9477	19.4634	19.5462	19.5702
Rv1287	Rv1287;MRA_1295	Rv1287	Rv1287	330497	235868	215138	293994	311793	323048	336174	238196	215198	291353	309863	319329	18.3588	17.8618	17.7153	18.1524	18.2413	18.2847	18.3588	17.8618	17.7153	18.1524	18.2413	18.2847
Rv1288	Rv1288;MRA_1296	Rv1288	Rv1288	1148010	1233540	1349320	318369	327950	314271	1.16773e+06	1.24572e+06	1.3497e+06	315509	325920	310653	20.1553	20.2485	20.3642	18.2673	18.3142	18.2449	20.1553	20.2485	20.3642	18.2673	18.3142	18.2449
Rv1289	Rv1289;MRA_1297	Rv1289	Rv1289	133242	90638.4	144186	325741	306307	277449	135531	91533.1	144226	322814	304411	274255	17.0483	16.482	17.138	18.3003	18.2157	18.0652	17.0483	16.482	17.138	18.3003	18.2157	18.0652
Rv1290c	Rv1290c;MRA_1298	Rv1290c	Rv1290c	553653	410904	641708	555553	575878	541829	563163	414960	641887	550562	572313	535591	19.1032	18.6626	19.292	19.0705	19.1264	19.0308	19.1032	18.6626	19.292	19.0705	19.1264	19.0308
Rv1292	Rv1292;MRA_1300	argS	argS	2146450	1995970	1852350	2690710	2772120	3059670	2.18332e+06	2.01567e+06	1.85287e+06	2.66654e+06	2.75496e+06	3.02444e+06	21.0581	20.9428	20.8213	21.3465	21.3936	21.5282	21.0581	20.9428	20.8213	21.3465	21.3936	21.5282
Rv1293	Rv1293;MRA_1301	lysA	lysA	966087	921218	717227	2508060	2398410	2595800	982682	930311	717427	2.48553e+06	2.38356e+06	2.56591e+06	19.9064	19.8274	19.4525	21.2451	21.1847	21.291	19.9064	19.8274	19.4525	21.2451	21.1847	21.291
Rv1294	Rv1294;MRA_1302	thrA	thrA	2593130	2910790	3030810	8257770	8047680	8218680	2.63767e+06	2.93952e+06	3.03166e+06	8.18358e+06	7.99787e+06	8.12406e+06	21.3308	21.4872	21.5317	22.9643	22.9312	22.9538	21.3308	21.4872	21.5317	22.9643	22.9312	22.9538
Rv1295	Rv1295;MRA_1303	thrC	thrC	2093590	1782220	1740140	6532170	6223410	6266590	2.12955e+06	1.79981e+06	1.74063e+06	6.47348e+06	6.18489e+06	6.19444e+06	21.0221	20.7794	20.7312	22.6261	22.5603	22.5625	21.0221	20.7794	20.7312	22.6261	22.5603	22.5625
Rv1296	Rv1296;MRA_1304	thrB	thrB	1838300	1523050	1887530	995118	846349	893108	1.86988e+06	1.53808e+06	1.88806e+06	986178	841110	882825	20.8345	20.5527	20.8485	19.9115	19.6819	19.7518	20.8345	20.5527	20.8485	19.9115	19.6819	19.7518
Rv1297	Rv1297;MRA_1305	rho	rho	4951690	4501620	4668100	5802210	5592580	5920160	5.03675e+06	4.54605e+06	4.6694e+06	5.75008e+06	5.55796e+06	5.852e+06	22.2641	22.1162	22.1548	22.4552	22.4061	22.4805	22.2641	22.1162	22.1548	22.4552	22.4061	22.4805
Rv1298	Rv1298;MRA_1306	rpmE	rpmE				31779.7	32110.1	35190.8	0	0	0	31494.2	31911.3	34785.6	#NUM!	#NUM!	#NUM!	14.9428	14.9618	15.0862				14.9428	14.9618	15.0862
Rv1299	Rv1299;MRA_1307	prfA	prfA	1716760	1339780	1059320	1985170	2207570	1906480	1.74625e+06	1.353e+06	1.05962e+06	1.96733e+06	2.19391e+06	1.88453e+06	20.7358	20.3677	20.0151	20.9078	21.0651	20.8458	20.7358	20.3677	20.0151	20.9078	21.0651	20.8458
Rv1301	Rv1301;MRA_1309	Rv1301	Rv1301	702672	681874	1096260	1189890	856384	1260510	714742	688605	1.09657e+06	1.1792e+06	851083	1.246e+06	19.4471	19.3933	20.0646	20.1694	19.6989	20.2489	19.4471	19.3933	20.0646	20.1694	19.6989	20.2489
Rv1306	Rv1306;MRA_1314	atpF	atpF	15923500	12931900	14903900	2549790	2624470	2523090	1.6197e+07	1.30595e+07	1.49081e+07	2.52688e+06	2.60823e+06	2.49404e+06	23.9492	23.6386	23.8296	21.2689	21.3146	21.2501	23.9492	23.6386	23.8296	21.2689	21.3146	21.2501
Rv1307	Rv1307;MRA_1315	atpH	atpH	14377600	14419800	14788900	8299020	8522310	8596160	1.46246e+07	1.45621e+07	1.4793e+07	8.22446e+06	8.46956e+06	8.49719e+06	23.8019	23.7957	23.8184	22.9715	23.0139	23.0186	23.8019	23.7957	23.8184	22.9715	23.0139	23.0186
Rv1308	Rv1308;MRA_1316	atpA	atpA	61929700	57702700	65676700	59600200	62231300	56320400	6.29935e+07	5.82723e+07	6.56951e+07	5.90647e+07	6.18461e+07	5.5672e+07	25.9087	25.7963	25.9693	25.8158	25.8822	25.7304	25.9087	25.7963	25.9693	25.8158	25.8822	25.7304
Rv1309	Rv1309;MRA_1317	atpG	atpG	6536520	6899520	5536520	10735400	10518100	10466500	6.6488e+06	6.96762e+06	5.53807e+06	1.0639e+07	1.0453e+07	1.0346e+07	22.6647	22.7322	22.401	23.3429	23.3174	23.3026	22.6647	22.7322	22.401	23.3429	23.3174	23.3026
Rv1310	Rv1310;MRA_1318	atpD	atpD	68677900	69066100	69324000	95087200	100522000	96022300	6.98576e+07	6.97478e+07	6.93434e+07	9.42329e+07	9.98998e+07	9.49168e+07	26.0579	26.0556	26.0473	26.4897	26.574	26.5002	26.0579	26.0556	26.0473	26.4897	26.574	26.5002
Rv1314c	Rv1314c;MRA_1322	Rv1314c	Rv1314c	185885			332115	352398	353691	189078	0	0	329131	350217	349619	17.5286	#NUM!	#NUM!	18.3283	18.4179	18.4154				18.3283	18.4179	18.4154
Rv1315	Rv1315;MRA_1323	murA	murA	427946	589514	303717	463862	557345	507934	435297	595333	303802	459695	553895	502086	18.7316	19.1833	18.2128	18.8103	19.0793	18.9376	18.7316	19.1833	18.2128	18.8103	19.0793	18.9376
Rv1316c	Rv1316c;MRA_1324	ogt	ogt	634611	604784	663439	218980	237317	235487	645512	610754	663624	217013	235848	232776	19.3001	19.2202	19.34	17.7274	17.8475	17.8286	19.3001	19.2202	19.34	17.7274	17.8475	17.8286
Rv1318c	Rv1318c;MRA_1326	Rv1318c	Rv1318c	205144	233535	223747	81078.1	91971.3	117020	208668	235840	223810	80349.7	91402	115673	17.6708	17.8475	17.7719	16.294	16.4799	16.8197	17.6708	17.8475	17.7719	16.294	16.4799	16.8197
Rv1319c	Rv1319c;MRA_1327	Rv1319c	Rv1319c	2024340	1899840	1925500	407730	349578	349223	2.05911e+06	1.91859e+06	1.92604e+06	404067	347414	345202	20.9736	20.8716	20.8772	18.6242	18.4063	18.3971	20.9736	20.8716	20.8772	18.6242	18.4063	18.3971
Rv1320c	Rv1320c;MRA_1328	Rv1320c	Rv1320c	244341	290039	231043	17740.4	31609.6		248538	292902	231108	17581	31413.9	0	17.9231	18.1601	17.8182	14.1017	14.9391	0	17.9231	18.1601	17.8182	14.1017	14.9391	14.6912
Rv1322A	Rv1322A;MRA_1330	Rv1322A	Rv1322A				913376	757794	896236	0	0	0	905170	753103	885917	#NUM!	#NUM!	#NUM!	19.7878	19.5225	19.7568				19.7878	19.5225	19.7568
Rv1323	Rv1323;MRA_1331	fadA4	fadA4	5138640	5545650	5783650	16086200	17160100	17049800	5.22691e+06	5.60039e+06	5.78527e+06	1.59417e+07	1.70539e+07	1.68535e+07	22.3175	22.4171	22.464	23.9263	24.0236	24.0065	22.3175	22.4171	22.464	23.9263	24.0236	24.0065
Rv1324	Rv1324;MRA_1332	Rv1324	Rv1324	7190100	6991400	6366510	8982390	8638580	9057490	7.31361e+06	7.06041e+06	6.36829e+06	8.90169e+06	8.58511e+06	8.95321e+06	22.8022	22.7513	22.6025	23.0856	23.0334	23.094	22.8022	22.7513	22.6025	23.0856	23.0334	23.094
Rv1326c	Rv1326c;MRA_1334	glgB	glgB	516369	475435	493470	734571	748969	628150	525239	480128	493608	727971	744333	620918	19.0026	18.8731	18.913	19.4735	19.5056	19.244	19.0026	18.8731	18.913	19.4735	19.5056	19.244
Rv1327c	Rv1327c;MRA_1335	glgE	glgE	735865	750612	709507	799718	864496	861993	748505	758021	709705	792533	859145	852069	19.5137	19.5319	19.4369	19.5961	19.7125	19.7006	19.5137	19.5319	19.4369	19.5961	19.7125	19.7006
Rv1328	Rv1328;MRA_1336	glgP	glgP	2604850	3331200	2639570	6133090	6230260	6000850	2.6496e+06	3.36408e+06	2.64031e+06	6.07799e+06	6.1917e+06	5.93176e+06	21.3373	21.6818	21.3323	22.5352	22.5619	22.5	21.3373	21.6818	21.3323	22.5352	22.5619	22.5
Rv1329c	Rv1329c;MRA_1337	dinG	dinG				113905	103223	116088	0	0	0	112882	102584	114751	#NUM!	#NUM!	#NUM!	16.7845	16.6464	16.8082				16.7845	16.6464	16.8082
Rv1330c	Rv1330c;MRA_1338	pncB1	pncB1	319157	306013	388818	153953	124986	160144	324639	309034	388927	152570	124212	158300	18.3085	18.2374	18.5691	17.2191	16.9224	17.2723	18.3085	18.2374	18.5691	17.2191	16.9224	17.2723
Rv1332	Rv1332;MRA_1340	Rv1332	Rv1332	477765	564121	382541	452131	418980	508317	485972	569689	382648	448069	416387	502465	18.8905	19.1198	18.5457	18.7734	18.6676	18.9387	18.8905	19.1198	18.5457	18.7734	18.6676	18.9387
Rv1333	Rv1333;MRA_1341	Rv1333	Rv1333				384849	302469	400796	0	0	0	381391	300597	396182	#NUM!	#NUM!	#NUM!	18.5409	18.1975	18.5958				18.5409	18.1975	18.5958
Rv1334	Rv1334;MRA_1342	mec	mec	747919	511157	629536	268815	257535	273031	760767	516203	629712	266400	255941	269888	19.5371	18.9776	19.2643	18.0232	17.9655	18.042	19.5371	18.9776	19.2643	18.0232	17.9655	18.042
Rv1336	Rv1336;MRA_1344	cysM	cysM	566793	515551	539008	1048950	983925	983849	576529	520640	539159	1.03953e+06	977835	972522	19.137	18.9899	19.0404	19.9875	19.8992	19.8914	19.137	18.9899	19.0404	19.9875	19.8992	19.8914
Rv1338	Rv1338;MRA_1346	murI	murI	90118.3		172017	149507	159745	173740	91666.3	0	172065	148164	158756	171740	16.4841	#NUM!	17.3926	17.1768	17.2765	17.3899	16.4841	16.4678	17.3926	17.1768	17.2765	17.3899
Rv1339	Rv1339;MRA_1347	Rv1339	Rv1339	443585		266949	628208	617451	596973	451205	0	267024	622564	613629	590100	18.7834	#NUM!	18.0266	19.2479	19.227	19.1706	18.7834	16.2603	18.0266	19.2479	19.227	19.1706
Rv1340	Rv1340;MRA_1348	rphA	rphA	722445	695464	694629	1183390	1217590	1246800	734855	702329	694823	1.17276e+06	1.21005e+06	1.23245e+06	19.4871	19.4218	19.4063	20.1615	20.2066	20.2331	19.4871	19.4218	19.4063	20.1615	20.2066	20.2331
Rv1341	Rv1341;MRA_1349	Rv1341	Rv1341	1032930	1223440	1203090	94901.1	90456	107066	1.05067e+06	1.23552e+06	1.20343e+06	94048.5	89896.1	105833	20.0029	20.2367	20.1987	16.5211	16.456	16.6914	20.0029	20.2367	20.1987	16.5211	16.456	16.6914
Rv1345	Rv1345;MRA_1353	mbtM	mbtM	187299		364410	712151	698349	716263	190516	0	364512	705753	694026	708016	17.5396	#NUM!	18.4756	19.4288	19.4046	19.4334	17.5396	16.3449	18.4756	19.4288	19.4046	19.4334
Rv1346	Rv1346;MRA_1354	mbtN	mbtN				1390270	1240170	1249200	0	0	0	1.37778e+06	1.23249e+06	1.23482e+06	#NUM!	#NUM!	#NUM!	20.3939	20.2331	20.2359				20.3939	20.2331	20.2359
Rv1348	Rv1348;MRA_1356	irtA	irtA	357290			103579	150609	118261	363427	0	0	102648	149677	116899	18.4713	#NUM!	#NUM!	16.6474	17.1915	16.8349				16.6474	17.1915	16.8349
Rv1349	Rv1349;MRA_1357	irtB	irtB				74230.5	70015.2	75369	0	0	0	73563.6	69581.8	74501.3	#NUM!	#NUM!	#NUM!	16.1667	16.0864	16.185				16.1667	16.0864	16.185
Rv1350	Rv1350;MRA_1358	fabG2	fabG2	229665	333462	366932	351509	324125	351910	233610	336754	367035	348351	322119	347858	17.8337	18.3613	18.4856	18.4102	18.2972	18.4081	17.8337	18.3613	18.4856	18.4102	18.2972	18.4081
Rv1360	Rv1360;MRA_1369	Rv1360	Rv1360	1045960	1010820	1091930	398975	393521	368896	1.06393e+06	1.0208e+06	1.09224e+06	395391	391085	364649	20.021	19.9613	20.0589	18.5929	18.5771	18.4761	20.021	19.9613	20.0589	18.5929	18.5771	18.4761
Rv1362c	Rv1362c;MRA_1371	Rv1362c	Rv1362c	111993	169076	101008	265873	259998	209585	113917	170745	101036	263484	258389	207172	16.7976	17.3815	16.6245	18.0074	17.9792	17.6605	16.7976	17.3815	16.6245	18.0074	17.9792	17.6605
Rv1363c	Rv1363c;MRA_1372	Rv1363c	Rv1363c	1965310	2099690	1927750	844923	952546	1021140	1.99907e+06	2.12042e+06	1.92829e+06	837332	946650	1.00938e+06	20.9309	21.0159	20.8789	19.6754	19.8525	19.945	20.9309	21.0159	20.8789	19.6754	19.8525	19.945
Rv1364c	Rv1364c;MRA_1373	Rv1364c	Rv1364c	126367	384727	408683	173969	191051	199370	128538	388525	408797	172406	189868	197075	16.9718	18.5676	18.641	17.3955	17.5346	17.5884	16.9718	18.5676	18.641	17.3955	17.5346	17.5884
Rv1366	Rv1366;MRA_1375	Rv1366	Rv1366	122415		351831	379166	428338	293590	124518	0	351929	375760	425687	290210	16.926	#NUM!	18.4249	18.5195	18.6994	18.1467	16.926	15.6291	18.4249	18.5195	18.6994	18.1467
Rv1366A	Rv1366A;MRA_1376	Rv1366A	Rv1366A				236469	324645	308427	0	0	0	234345	322636	304876	#NUM!	#NUM!	#NUM!	17.8383	18.2995	18.2179				17.8383	18.2995	18.2179
Rv1367c	Rv1367c;MRA_1377	Rv1367c	Rv1367c	466548	576414	505899	308304	306485	322378	474562	582104	506040	305534	304588	318666	18.8562	19.1509	18.9489	18.221	18.2165	18.2817	18.8562	19.1509	18.9489	18.221	18.2165	18.2817
Rv1368	Rv1368;MRA_1378	lprF	lprF	3560000	3599810	3625800	223147	253495	260714	3.62115e+06	3.63534e+06	3.62681e+06	221142	251926	257712	21.788	21.7937	21.7903	17.7546	17.9426	17.9754	21.788	21.7937	21.7903	17.7546	17.9426	17.9754
Rv1377c	Rv1377c;MRA_1386	Rv1377c	Rv1377c	122000	76330.1	64329	560586	550386	415874	124096	77083.5	64347	555550	546979	411086	16.9211	16.2341	15.9736	19.0836	19.0611	18.6491	16.9211	16.2341	15.9736	19.0836	19.0611	18.6491
Rv1379	Rv1379;MRA_1388	pyrR	pyrR	1559900	1643250	1533460	1245890	1162170	1229070	1.5867e+06	1.65947e+06	1.53389e+06	1.2347e+06	1.15498e+06	1.21492e+06	20.5976	20.6623	20.5488	20.2357	20.1394	20.2124	20.5976	20.6623	20.5488	20.2357	20.1394	20.2124
Rv1380	Rv1380;MRA_1389	pyrB	pyrB	836345	813452	1087130	2640770	2904070	2808880	850711	821481	1.08743e+06	2.61704e+06	2.88609e+06	2.77654e+06	19.6983	19.6479	20.0525	21.3195	21.4607	21.4049	19.6983	19.6479	20.0525	21.3195	21.4607	21.4049
Rv1381	Rv1381;MRA_1390	pyrC	pyrC	473841	508455	519205	1619250	1524770	1365260	481980	513474	519350	1.6047e+06	1.51533e+06	1.34954e+06	18.8786	18.9699	18.9863	20.6139	20.5312	20.364	18.8786	18.9699	18.9863	20.6139	20.5312	20.364
Rv1382	Rv1382;MRA_1391	Rv1382	Rv1382	650587	685253	546025	380083	349427	391550	661763	692017	546178	376668	347264	387042	19.336	19.4004	19.059	18.5229	18.4057	18.5621	19.336	19.4004	19.059	18.5229	18.4057	18.5621
Rv1383	Rv1383;MRA_1392	carA	carA	654099	617926	605520	1118860	1068550	1143540	665335	624025	605689	1.10881e+06	1.06194e+06	1.13037e+06	19.3437	19.2512	19.2082	20.0806	20.0183	20.1084	19.3437	19.2512	19.2082	20.0806	20.0183	20.1084
Rv1384	Rv1384;MRA_1393	carB	carB	2099680	1865650	1811510	2759530	3137840	2971270	2.13575e+06	1.88407e+06	1.81202e+06	2.73474e+06	3.11842e+06	2.93706e+06	21.0263	20.8454	20.7892	21.383	21.5724	21.4859	21.0263	20.8454	20.7892	21.383	21.5724	21.4859
Rv1385	Rv1385;MRA_1394	pyrF	pyrF	1610220	1492020	1402120	1725910	1527180	1847950	1.63788e+06	1.50675e+06	1.40251e+06	1.7104e+06	1.51773e+06	1.82667e+06	20.6434	20.523	20.4196	20.7059	20.5335	20.8008	20.6434	20.523	20.4196	20.7059	20.5335	20.8008
Rv1386	Rv1386;MRA_1395	PE15	PE15				301429	261729	283510	0	0	0	298721	260109	280246	#NUM!	#NUM!	#NUM!	18.1884	17.9888	18.0963				18.1884	17.9888	18.0963
Rv1387	Rv1387;MRA_1396	PPE20	PPE20	713071	2009750	1960010	96421.4	102167	58086.6	725320	2.02959e+06	1.96056e+06	95555.1	101535	57417.8	19.4683	20.9528	20.9028	16.544	16.6316	15.8092	19.4683	20.9528	20.9028	16.544	16.6316	15.8092
Rv1388	Rv1388;MRA_1397	mihF	mihF	342130000	348080000	345711000	63261600	70377800	67309000	3.48007e+08	3.51516e+08	3.45808e+08	6.26932e+07	6.99422e+07	6.65341e+07	28.3745	28.389	28.3654	25.9018	26.0597	25.9876	28.3745	28.389	28.3654	25.9018	26.0597	25.9876
Rv1389	Rv1389;MRA_1398	gmk	gmk	180509	193799	196371	339289	321891	330032	183610	195712	196426	336241	319899	326232	17.4863	17.5784	17.5836	18.3591	18.2873	18.3155	17.4863	17.5784	17.5836	18.3591	18.2873	18.3155
Rv1390	Rv1390;MRA_1399	rpoZ	rpoZ	123676			1304330	1246020	1196010	125800	0	0	1.29261e+06	1.23831e+06	1.18224e+06	16.9408	#NUM!	#NUM!	20.3019	20.2399	20.1731				20.3019	20.2399	20.1731
Rv1391	Rv1391;MRA_1400	dfp	dfp	1494730	1469050	1528840	1458690	1462110	1501230	1.52041e+06	1.48355e+06	1.52927e+06	1.44558e+06	1.45306e+06	1.48395e+06	20.536	20.5006	20.5444	20.4632	20.4707	20.501	20.536	20.5006	20.5444	20.4632	20.4707	20.501
Rv1392	Rv1392;MRA_1401	metK	metK	13932400	12707000	12988800	74100800	73579400	74682000	1.41717e+07	1.28324e+07	1.29924e+07	7.34351e+07	7.3124e+07	7.38222e+07	23.7565	23.6133	23.6312	26.13	26.1238	26.1376	23.7565	23.6133	23.6312	26.13	26.1238	26.1376
Rv1393c	Rv1393c;MRA_1402	Rv1393c	Rv1393c	376211	325575	365590	134836	138036	133783	382673	328789	365692	133625	137182	132243	18.5458	18.3268	18.4803	17.0278	17.0657	17.0128	18.5458	18.3268	18.4803	17.0278	17.0657	17.0128
Rv1397c	Rv1397c;MRA_1406	vapC10	vapC10	2739130	2626370	2249970	2293310	2073660	1952750	2.78618e+06	2.65229e+06	2.2506e+06	2.27271e+06	2.06082e+06	1.93027e+06	21.4099	21.3388	21.1019	21.116	20.9748	20.8804	21.4099	21.3388	21.1019	21.116	20.9748	20.8804
Rv1398c	Rv1398c;MRA_1407	vapB10	vapB10	4310710	6680220	6386200	661165	620489	548103	4.38476e+06	6.74616e+06	6.38798e+06	655225	616648	541793	22.0641	22.6856	22.6069	19.3216	19.2341	19.0474	22.0641	22.6856	22.6069	19.3216	19.2341	19.0474
Rv1399c	Rv1399c;MRA_1408	nlhH	nlhH	722394	743133	850182	746171	815769	812099	734803	750468	850420	739467	810720	802749	19.487	19.5174	19.6978	19.4961	19.6288	19.6146	19.487	19.5174	19.6978	19.4961	19.6288	19.6146
Rv1400c	Rv1400c;MRA_1409	lipI	lipI	703655	684223	827726	1138880	945121	1101210	715742	690977	827957	1.12865e+06	939271	1.08853e+06	19.4491	19.3983	19.6592	20.1062	19.8412	20.054	19.4491	19.3983	19.6592	20.1062	19.8412	20.054
Rv1402	Rv1402;MRA_1411	priA	priA	387241	253585	288198	57321.6	86809.5	90243.6	393893	256088	288279	56806.6	86272.2	89204.6	18.5874	17.9663	18.1371	15.7938	16.3966	16.4448	18.5874	17.9663	18.1371	15.7938	16.3966	16.4448
Rv1404	Rv1404;MRA_1413	Rv1404	Rv1404	14883500	18660100	3900830	9949510	10705100	10030800	1.51392e+07	1.88443e+07	3.90192e+06	9.86012e+06	1.06388e+07	9.91531e+06	23.8518	24.1676	21.8958	23.2332	23.3428	23.2412	23.8518	24.1676	21.8958	23.2332	23.3428	23.2412
Rv1405c	Rv1405c;MRA_1414	Rv1405c	Rv1405c				88039	103220	115308	0	0	0	87248	102581	113980	#NUM!	#NUM!	#NUM!	16.4128	16.6464	16.7984				16.4128	16.6464	16.7984
Rv1406	Rv1406;MRA_1415	fmt	fmt	469791	261858	334338	946267	838448	994891	477861	264443	334431	937766	833258	983437	18.8662	18.0126	18.3514	19.8389	19.6684	19.9075	18.8662	18.0126	18.3514	19.8389	19.6684	19.9075
Rv1407	Rv1407;MRA_1416	fmu	fmu	98831.5	83062.1	80677.2	81685	91800.3	79418.2	100529	83882	80699.7	80951.1	91232.1	78503.8	16.6173	16.3561	16.3003	16.3048	16.4773	16.2605	16.6173	16.3561	16.3003	16.3048	16.4773	16.2605
Rv1408	Rv1408;MRA_1417	rpe	rpe	1200010	1131380	1122310	863565	811815	937089	1.22062e+06	1.14255e+06	1.12262e+06	855807	806790	926300	20.2192	20.1238	20.0984	19.7069	19.6218	19.8211	20.2192	20.1238	20.0984	19.7069	19.6218	19.8211
Rv1409	Rv1409;MRA_1418	ribG	ribG	1171830	1190040	1304890	676649	712981	696243	1.19196e+06	1.20179e+06	1.30525e+06	670570	708568	688227	20.1849	20.1967	20.3159	19.355	19.4345	19.3925	20.1849	20.1967	20.3159	19.355	19.4345	19.3925
Rv1410c	Rv1410c;MRA_1419	Rv1410c	Rv1410c				56576.3	57590	48593.5	0	0	0	56068	57233.5	48034	#NUM!	#NUM!	#NUM!	15.7749	15.8046	15.5518				15.7749	15.8046	15.5518
Rv1411c	Rv1411c;MRA_1420	lprG	lprG	7895750	7370320	7010660	1498990	1518580	1637690	8.03138e+06	7.44307e+06	7.01262e+06	1.48552e+06	1.50918e+06	1.61883e+06	22.9372	22.8275	22.7415	20.5025	20.5253	20.6265	22.9372	22.8275	22.7415	20.5025	20.5253	20.6265
Rv1412	Rv1412;MRA_1421	ribC	ribC	1579620	1288440	1337750	1542780	2254370	1506000	1.60675e+06	1.30116e+06	1.33812e+06	1.52892e+06	2.24042e+06	1.48866e+06	20.6157	20.3114	20.3518	20.5441	21.0953	20.5056	20.6157	20.3114	20.3518	20.5441	21.0953	20.5056
Rv1415	Rv1415;MRA_1424	ribA2	ribA2	964027	943124	1085610	2515070	2464160	2640140	980587	952433	1.08591e+06	2.49247e+06	2.44891e+06	2.60974e+06	19.9033	19.8613	20.0505	21.2491	21.2237	21.3155	19.9033	19.8613	20.0505	21.2491	21.2237	21.3155
Rv1416	Rv1416;MRA_1425	ribH	ribH	1084470	1130460	1168270	5130690	5065390	4969420	1.1031e+06	1.14162e+06	1.1686e+06	5.0846e+06	5.03404e+06	4.91221e+06	20.0731	20.1226	20.1563	22.2777	22.2633	22.2279	20.0731	20.1226	20.1563	22.2777	22.2633	22.2279
Rv1418	Rv1418;MRA_1427	lprH	lprH	157478		189585	154318	125611	186989	160183	0	189638	152932	124833	184836	17.2894	#NUM!	17.5329	17.2225	16.9296	17.4959	17.2894	17.2136	17.5329	17.2225	16.9296	17.4959
Rv1419	Rv1419;MRA_1428	Rv1419	Rv1419	378055	419601	365764	1760360	1861360	1658100	384549	423743	365866	1.74454e+06	1.84984e+06	1.63901e+06	18.5528	18.6928	18.481	20.7344	20.819	20.6444	18.5528	18.6928	18.481	20.7344	20.819	20.6444
Rv1420	Rv1420;MRA_1429	uvrC	uvrC		49779.2		174428	174907	229849	0	50270.6	0	172861	173824	227203	#NUM!	15.6174	#NUM!	17.3993	17.4073	17.7936				17.3993	17.4073	17.7936
Rv1421	Rv1421;MRA_1430	Rv1421	Rv1421	177871	265413	254462	847091	870368	766013	180926	268033	254533	839481	864981	757194	17.465	18.0321	17.9575	19.6791	19.7223	19.5303	17.465	18.0321	17.9575	19.6791	19.7223	19.5303
Rv1422	Rv1422;MRA_1431	Rv1422	Rv1422	691002	353536	414953	353348	257079	316849	702872	357026	415069	350173	255488	313201	19.4229	18.4457	18.663	18.4177	17.9629	18.2567	19.4229	18.4457	18.663	18.4177	17.9629	18.2567
Rv1423	Rv1423;MRA_1432	whiA	whiA	1487570	1368310	1229340	1305890	1338350	1265060	1.51312e+06	1.38182e+06	1.22968e+06	1.29416e+06	1.33007e+06	1.25049e+06	20.5291	20.3981	20.2299	20.3036	20.3431	20.2541	20.5291	20.3981	20.2299	20.3036	20.3431	20.2541
Rv1424c	Rv1424c;MRA_1433	Rv1424c	Rv1424c	318218	201250	349016	106399	107243	60492.2	323684	203237	349114	105443	106579	59795.7	18.3042	17.6328	18.4133	16.6861	16.7016	15.8678	18.3042	17.6328	18.4133	16.6861	16.7016	15.8678
Rv1425	Rv1425;MRA_1434	Rv1425	Rv1425	766128	681624	787503	262904	272856	303296	779288	688352	787723	260542	271167	299804	19.5718	19.3928	19.5873	17.9912	18.0488	18.1937	19.5718	19.3928	19.5873	17.9912	18.0488	18.1937
Rv1426c	Rv1426c;MRA_1435	lipO	lipO				23349.3	31574.8	29953.8	0	0	0	23139.5	31379.4	29608.9	#NUM!	#NUM!	#NUM!	14.4981	14.9375	14.8537				14.4981	14.9375	14.8537
Rv1427c	Rv1427c;MRA_1436	fadD12	fadD12	437278	266667	515113	276081	265147	264925	444789	269299	515257	273601	263506	261875	18.7628	18.0389	18.9749	18.0617	18.0075	17.9985	18.7628	18.0389	18.9749	18.0617	18.0075	17.9985
Rv1429	Rv1429;MRA_1438	Rv1429	Rv1429	765020	943846	911021	359373	366877	391494	778161	953163	911276	356144	364606	386987	19.5697	19.8624	19.7975	18.4421	18.476	18.5619	19.5697	19.8624	19.7975	18.4421	18.476	18.5619
Rv1431	Rv1431;MRA_1440	Rv1431	Rv1431	257363	328865	263304	164612	154494	145623	261784	332111	263378	163133	153538	143946	17.998	18.3413	18.0068	17.3157	17.2282	17.1352	17.998	18.3413	18.0068	17.3157	17.2282	17.1352
Rv1432	Rv1432;MRA_1441	Rv1432	Rv1432	136241	159726	118923		33926.9	58373.6	138581	161303	118956	0	33716.9	57701.5	17.0804	17.2994	16.8601	0	15.0412	15.8163	17.0804	17.2994	16.8601	13.8679	15.0412	15.8163
Rv1436	Rv1436;MRA_1444	gap	gap	5219160	5222630	4780640	29011100	27310200	28316500	5.30881e+06	5.27418e+06	4.78198e+06	2.87505e+07	2.71412e+07	2.79905e+07	22.34	22.3305	22.1892	24.7771	24.694	24.7384	22.34	22.3305	22.1892	24.7771	24.694	24.7384
Rv1437	Rv1437;MRA_1445	pgk	pgk	5049090	4718230	4830990	11447800	11229300	11016400	5.13582e+06	4.7648e+06	4.83234e+06	1.1345e+07	1.11598e+07	1.08896e+07	22.2922	22.184	22.2043	23.4355	23.4118	23.3764	22.2922	22.184	22.2043	23.4355	23.4118	23.3764
Rv1438	Rv1438;MRA_1446	tpi	tpi	2003390	2133650	1948050	9651450	9513860	10068200	2.0378e+06	2.15471e+06	1.94859e+06	9.56474e+06	9.45497e+06	9.95228e+06	20.9586	21.0391	20.894	23.1893	23.1726	23.2466	20.9586	21.0391	20.894	23.1893	23.1726	23.2466
Rv1439c	Rv1439c;MRA_1447	Rv1439c	Rv1439c	229147	177064	159468	120100	129995	118974	233083	178812	159513	119021	129190	117604	17.8305	17.4481	17.2833	16.8609	16.9791	16.8436	17.8305	17.4481	17.2833	16.8609	16.9791	16.8436
Rv1442	Rv1442;MRA_1450	bisC	bisC	630780	664003	1144230	378073	431717	354640	641615	670557	1.14455e+06	374676	429045	350557	19.2913	19.355	20.1263	18.5153	18.7108	18.4193	19.2913	19.355	20.1263	18.5153	18.7108	18.4193
Rv1443c	Rv1443c;MRA_1451	Rv1443c	Rv1443c	1627580	1300740	1028710	1863310	1907330	1818990	1.65554e+06	1.31358e+06	1.029e+06	1.84657e+06	1.89552e+06	1.79805e+06	20.6589	20.3251	19.9728	20.8164	20.8542	20.778	20.6589	20.3251	19.9728	20.8164	20.8542	20.778
Rv1444c	Rv1444c;MRA_1453	Rv1444c	Rv1444c	2878800	2988700	2969520	496218	502479	442677	2.92825e+06	3.0182e+06	2.97035e+06	491760	499369	437580	21.4816	21.5253	21.5022	18.9076	18.9297	18.7392	21.4816	21.5253	21.5022	18.9076	18.9297	18.7392
Rv1445c	Rv1445c;MRA_1454	devB	devB	1795090	1501680	1789090	1796350	1595440	1834490	1.82593e+06	1.5165e+06	1.78959e+06	1.78021e+06	1.58556e+06	1.81337e+06	20.8002	20.5323	20.7712	20.7636	20.5966	20.7902	20.8002	20.5323	20.7712	20.7636	20.5966	20.7902
Rv1446c	Rv1446c;MRA_1455	opcA	opcA	429242	470935	452629	230995	241700	254670	436615	475584	452755	228920	240204	251738	18.736	18.8593	18.7884	17.8045	17.8739	17.9416	18.736	18.8593	18.7884	17.8045	17.8739	17.9416
Rv1447c	Rv1447c;MRA_1456	zwf2	zwf2	1079980	959775	873067	458672	466351	436547	1.09853e+06	969249	873311	454551	463464	431521	20.0671	19.8865	19.7361	18.7941	18.8221	18.7191	20.0671	19.8865	19.7361	18.7941	18.8221	18.7191
Rv1448c	Rv1448c;MRA_1457	tal	tal	3644650	3951160	3935810	5200500	4897110	5158190	3.70726e+06	3.99016e+06	3.93691e+06	5.15378e+06	4.8668e+06	5.0988e+06	21.8219	21.928	21.9086	22.2972	22.2145	22.2817	21.8219	21.928	21.9086	22.2972	22.2145	22.2817
Rv1449c	Rv1449c;MRA_1458	tkt	tkt	2499820	2218360	2430420	11357400	11153800	10827200	2.54276e+06	2.24026e+06	2.4311e+06	1.12554e+07	1.10848e+07	1.07025e+07	21.278	21.0952	21.2132	23.4241	23.4021	23.3515	21.278	21.0952	21.2132	23.4241	23.4021	23.3515
Rv1454c	Rv1454c;MRA_1463	qor	qor	2532820	2320540	2730660	3957460	3728870	3972230	2.57633e+06	2.34345e+06	2.73142e+06	3.92191e+06	3.70579e+06	3.9265e+06	21.2969	21.1602	21.3812	21.9031	21.8213	21.9048	21.2969	21.1602	21.3812	21.9031	21.8213	21.9048
Rv1455	Rv1455;MRA_1464	Rv1455	Rv1455	224637	258677	260027	193768	170685	200258	228496	261230	260100	192027	169628	197952	17.8018	17.995	17.9887	17.551	17.372	17.5948	17.8018	17.995	17.9887	17.551	17.372	17.5948
Rv1458c	Rv1458c;MRA_1467	Rv1458c	Rv1458c	885622	1086920	1001930	1008510	972124	1154370	900835	1.09765e+06	1.00221e+06	999449	966107	1.14108e+06	19.7809	20.066	19.9348	19.9308	19.8818	20.122	19.7809	20.066	19.9348	19.9308	19.8818	20.122
Rv1459c	Rv1459c;MRA_1468	Rv1459c	Rv1459c	171083	172587	194111	149891	138403	178777	174022	174291	194165	148544	137546	176719	17.4089	17.4111	17.5669	17.1805	17.0696	17.4311	17.4089	17.4111	17.5669	17.1805	17.0696	17.4311
Rv1461	Rv1461;MRA_1470	Rv1461	Rv1461	1455480	1378680	1584680	2015680	2011050	2110960	1.48048e+06	1.39229e+06	1.58512e+06	1.99757e+06	1.9986e+06	2.08666e+06	20.4976	20.409	20.5962	20.9298	20.9306	20.9928	20.4976	20.409	20.5962	20.9298	20.9306	20.9928
Rv1462	Rv1462;MRA_1471	Rv1462	Rv1462	2485570	2815000	2793720	3106790	3151890	3129980	2.52827e+06	2.84279e+06	2.7945e+06	3.07888e+06	3.13238e+06	3.09394e+06	21.2697	21.4389	21.4142	21.554	21.5788	21.561	21.2697	21.4389	21.4142	21.554	21.5788	21.561
Rv1463	Rv1463;MRA_1472	Rv1463	Rv1463	1299930	1108400	1311440	1945580	2127890	2003250	1.32226e+06	1.11934e+06	1.31181e+06	1.9281e+06	2.11472e+06	1.98019e+06	20.3346	20.0942	20.3231	20.8787	21.012	20.9172	20.3346	20.0942	20.3231	20.8787	21.012	20.9172
Rv1464	Rv1464;MRA_1473	csd	csd	1143780	1265960	1317080	2755130	2775670	2934450	1.16343e+06	1.27846e+06	1.31745e+06	2.73038e+06	2.75849e+06	2.90066e+06	20.1499	20.286	20.3293	21.3807	21.3954	21.468	20.1499	20.286	20.3293	21.3807	21.3954	21.468
Rv1465	Rv1465;MRA_1474	Rv1465	Rv1465				227404	269053	308690	0	0	0	225361	267388	305136	#NUM!	#NUM!	#NUM!	17.7819	18.0286	18.2191				17.7819	18.0286	18.2191
Rv1466	Rv1466;MRA_1475	Rv1466	Rv1466	5334030	5607100	4905640	13379800	11647900	10666600	5.42566e+06	5.66245e+06	4.90701e+06	1.32596e+07	1.15758e+07	1.05438e+07	22.3714	22.433	22.2264	23.6605	23.4646	23.3299	22.3714	22.433	22.2264	23.6605	23.4646	23.3299
Rv1467c	Rv1467c;MRA_1476	fadE15	fadE15	1772290	1893480	2264660	3400010	3874950	3640390	1.80273e+06	1.91217e+06	2.26529e+06	3.36946e+06	3.85096e+06	3.59848e+06	20.7818	20.8668	21.1113	21.6841	21.8768	21.779	20.7818	20.8668	21.1113	21.6841	21.8768	21.779
Rv1471	Rv1471;MRA_1480	trxB1	trxB1				5727730	5884280	5933650	0	0	0	5.67627e+06	5.84786e+06	5.86533e+06	#NUM!	#NUM!	#NUM!	22.4365	22.4795	22.4838				22.4365	22.4795	22.4838
Rv1472	Rv1472;MRA_1481	echA12	echA12	284091	366105	307361	258306	242771	265602	288971	369719	307447	255985	241268	262544	18.1406	18.4961	18.23	17.9657	17.8803	18.0022	18.1406	18.4961	18.23	17.9657	17.8803	18.0022
Rv1473	Rv1473;MRA_1482	Rv1473	Rv1473	120704	110123	113377	216929	173954	193928	122777	111210	113409	214980	172877	191695	16.9057	16.7629	16.7912	17.7138	17.3994	17.5485	16.9057	16.7629	16.7912	17.7138	17.3994	17.5485
Rv1475c	Rv1475c;MRA_1485	acn	acn	14820900	14762800	15244600	45579200	49808500	46395800	1.50755e+07	1.49085e+07	1.52489e+07	4.51697e+07	4.95002e+07	4.58616e+07	23.8457	23.8296	23.8622	25.4289	25.5609	25.4508	23.8457	23.8296	23.8622	25.4289	25.5609	25.4508
Rv1476	Rv1476;MRA_1486	Rv1476	Rv1476	506571	416960	513421	426675	389375	415225	515273	421076	513564	422842	386965	410444	18.975	18.6837	18.9702	18.6898	18.5618	18.6468	18.975	18.6837	18.9702	18.6898	18.5618	18.6468
Rv1477	Rv1477;MRA_1487	ripA	ripA	134342	187709	128171	65494.5	57594.9	66971.5	136650	189562	128207	64906.1	57238.4	66200.4	17.0601	17.5323	16.9681	15.9861	15.8047	16.0146	17.0601	17.5323	16.9681	15.9861	15.8047	16.0146
Rv1479	Rv1479;MRA_1489	moxR1	moxR1	6567330	7805230	7342160	16848100	15863600	16987200	6.68014e+06	7.88227e+06	7.34421e+06	1.66967e+07	1.57654e+07	1.67916e+07	22.6714	22.9102	22.8082	23.9931	23.9103	24.0012	22.6714	22.9102	22.8082	23.9931	23.9103	24.0012
Rv1480	Rv1480;MRA_1490	Rv1480	Rv1480	1047710	1079510	1143280	1297680	1275090	1374640	1.06571e+06	1.09017e+06	1.1436e+06	1.28602e+06	1.2672e+06	1.35881e+06	20.0234	20.0561	20.1252	20.2945	20.2732	20.3739	20.0234	20.0561	20.1252	20.2945	20.2732	20.3739
Rv1481	Rv1481;MRA_1491	Rv1481	Rv1481	646444	604397	553880	1099750	1112030	1186250	657548	610363	554035	1.08987e+06	1.10515e+06	1.17259e+06	19.3267	19.2193	19.0796	20.0557	20.0758	20.1613	19.3267	19.2193	19.0796	20.0557	20.0758	20.1613
Rv1483	Rv1483;MRA_1493	fabG1	fabG1	466695	587084	644257	3451850	3162690	3467840	474712	592879	644437	3.42084e+06	3.14311e+06	3.42791e+06	18.8567	19.1774	19.2977	21.7059	21.5838	21.7089	18.8567	19.1774	19.2977	21.7059	21.5838	21.7089
Rv1484	Rv1484;MRA_1494	inhA	inhA	4789180	6099010	4722240	13171900	13429300	14192600	4.87145e+06	6.15921e+06	4.72356e+06	1.30536e+07	1.33462e+07	1.40292e+07	22.2159	22.5543	22.1714	23.6379	23.6699	23.7419	22.2159	22.5543	22.1714	23.6379	23.6699	23.7419
Rv1486c	Rv1486c;MRA_1495A	Rv1486c	Rv1486c	96947.5	116886	118887	275492	266640	307950	98612.8	118040	118920	273017	264990	304404	16.5895	16.8489	16.8596	18.0586	18.0156	18.2156	16.5895	16.8489	16.8596	18.0586	18.0156	18.2156
Rv1487	Rv1487;MRA_1496	Rv1487	Rv1487				241888	246985	251535	0	0	0	239715	245456	248639	#NUM!	#NUM!	#NUM!	17.871	17.9051	17.9237				17.871	17.9051	17.9237
Rv1488	Rv1488;MRA_1497	Rv1488	Rv1488	13158400	12913100	14559700	7463500	6626950	7241510	1.33844e+07	1.30406e+07	1.45638e+07	7.39645e+06	6.58593e+06	7.15814e+06	23.6741	23.6365	23.7959	22.8184	22.651	22.7712	23.6741	23.6365	23.7959	22.8184	22.651	22.7712
Rv1489	Rv1489;MRA_1498	Rv1489	Rv1489	402420	528547	503230	536152	583233	612523	409333	533764	503371	531335	579623	605471	18.6429	19.0258	18.9413	19.0193	19.1448	19.2077	18.6429	19.0258	18.9413	19.0193	19.1448	19.2077
Rv1492	Rv1492;MRA_1502	mutA	mutA	218338	239197	245567	414543	421550	402966	222089	241558	245636	410819	418941	398327	17.7608	17.882	17.9062	18.6481	18.6764	18.6036	17.7608	17.882	17.9062	18.6481	18.6764	18.6036
Rv1493	Rv1493;MRA_1503	mutB	mutB	289953	297175	238358	278375	277025	264842	294934	300108	238425	275874	275310	261793	18.17	18.1951	17.8632	18.0737	18.0707	17.9981	18.17	18.1951	17.8632	18.0737	18.0707	17.9981
Rv1494	Rv1494;MRA_1504	mazE4	mazE4	98377.4	111088		59949.4	62280.2	63820.1	100067	112185	0	59410.8	61894.7	63085.3	16.6106	16.7755	#NUM!	15.8584	15.9175	15.945	16.6106	16.7755	16.0673	15.8584	15.9175	15.945
Rv1496	Rv1496;MRA_1506	Rv1496	Rv1496	437725	319024		291877	268216	282164	445244	322173	0	289255	266556	278915	18.7642	18.2975	#NUM!	18.142	18.0241	18.0895	18.7642	18.2975	16.4065	18.142	18.0241	18.0895
Rv1498c	Rv1498c;MRA_1508	Rv1498c	Rv1498c	103915	84679.8	80675.9	237678	247443	271415	105700	85515.7	80698.4	235543	245911	268290	16.6896	16.3839	16.3003	17.8456	17.9078	18.0334	16.6896	16.3839	16.3003	17.8456	17.9078	18.0334
Rv1500	Rv1500;MRA_1511	Rv1500	Rv1500	537471	435161	407053	202538	228057	232404	546704	439456	407167	200718	226645	229728	19.0604	18.7454	18.6353	17.6148	17.7901	17.8096	19.0604	18.7454	18.6353	17.6148	17.7901	17.8096
Rv1507c	Rv1507c;MRA_1518	Rv1507c	Rv1507c	2233720	2099300	2117560	1562800	1346970	1659620	2.27209e+06	2.12002e+06	2.11815e+06	1.54876e+06	1.33863e+06	1.64051e+06	21.1156	21.0156	21.0144	20.5627	20.3523	20.6457	21.1156	21.0156	21.0144	20.5627	20.3523	20.6457
Rv1508c	Rv1508c;MRA_1519	Rv1508c	Rv1508c	1120410	1011800	1353020	1114050	1070010	1149670	1.13966e+06	1.02179e+06	1.3534e+06	1.10404e+06	1.06339e+06	1.13643e+06	20.1202	19.9627	20.3682	20.0744	20.0202	20.1161	20.1202	19.9627	20.3682	20.0744	20.0202	20.1161
Rv1511	Rv1511;MRA_1523	gmdA	gmdA	620768	757045	844206	1684400	1759450	1678200	631431	764518	844442	1.66927e+06	1.74856e+06	1.65888e+06	19.2683	19.5442	19.6876	20.6708	20.7377	20.6618	19.2683	19.5442	19.6876	20.6708	20.7377	20.6618
Rv1512	Rv1512;MRA_1524	epiA	epiA	565717	638761	607727	907262	834030	959537	575435	645066	607897	899111	828868	948490	19.1343	19.2991	19.2135	19.7781	19.6608	19.8553	19.1343	19.2991	19.2135	19.7781	19.6608	19.8553
Rv1513	Rv1513;MRA_1525	Rv1513	Rv1513	886429	621926	510953	837511	786483	706955	901656	628065	511096	829987	781615	698816	19.7822	19.2606	18.9632	19.6627	19.5761	19.4146	19.7822	19.2606	18.9632	19.6627	19.5761	19.4146
Rv1514c	Rv1514c;MRA_1526	Rv1514c	Rv1514c	251440	172841	219184	152835	161450	153475	255759	174547	219245	151462	160451	151708	17.9644	17.4133	17.7422	17.2086	17.2918	17.2109	17.9644	17.4133	17.7422	17.2086	17.2918	17.2109
Rv1516c	Rv1516c;MRA_1528	Rv1516c	Rv1516c	643802	245786	340866	251073	215578	191641	654861	248212	340961	248817	214244	189435	19.3208	17.9212	18.3792	17.9247	17.7089	17.5313	19.3208	17.9212	18.3792	17.9247	17.7089	17.5313
Rv1521	Rv1521;MRA_1533	fadD25	fadD25	1803800	1539790	1398700	3727820	3799420	3978270	1.83479e+06	1.55499e+06	1.39909e+06	3.69433e+06	3.7759e+06	3.93247e+06	20.8072	20.5685	20.4161	21.8169	21.8484	21.907	20.8072	20.5685	20.4161	21.8169	21.8484	21.907
Rv1523	Rv1523;MRA_1535	Rv1523	Rv1523	910922	773448	626146	495868	446209	411501	926570	781083	626321	491413	443447	406763	19.8215	19.5751	19.2565	18.9066	18.7584	18.6338	19.8215	19.5751	19.2565	18.9066	18.7584	18.6338
Rv1524	Rv1524;MRA_1536	Rv1524	Rv1524	353344	418430	414889	129037	174758	142536	359414	422560	415005	127878	173676	140895	18.4553	18.6888	18.6628	16.9644	17.406	17.1043	18.4553	18.6888	18.6628	16.9644	17.406	17.1043
Rv1527c	Rv1527c;MRA_1539	pks5	pks5	370896	392703	314576	400973	372262	410619	377267	396579	314664	397371	369958	405891	18.5252	18.5972	18.2635	18.6001	18.497	18.6307	18.5252	18.5972	18.2635	18.6001	18.497	18.6307
Rv1529	Rv1529;MRA_1541	fadD24	fadD24	535724			258708	211528	252694	544927	0	0	256384	210219	249785	19.0557	#NUM!	#NUM!	17.9679	17.6815	17.9303				17.9679	17.6815	17.9303
Rv1530	Rv1530;MRA_1542	adh	adh	211020	234257	199555	274087	265968	290314	214645	236569	199611	271625	264322	286972	17.7116	17.8519	17.6068	18.0513	18.0119	18.1305	17.7116	17.8519	17.6068	18.0513	18.0119	18.1305
Rv1531	Rv1531;MRA_1543	Rv1531	Rv1531	888117	845023	748771	1280190	1190340	1359400	903373	853364	748980	1.26869e+06	1.18297e+06	1.34375e+06	19.785	19.7028	19.5146	20.2749	20.174	20.3578	19.785	19.7028	19.5146	20.2749	20.174	20.3578
Rv1532c	Rv1532c;MRA_1544	Rv1532c	Rv1532c	215572	253034	250964	298884	338586	349741	219275	255532	251034	296199	336490	345714	17.7424	17.9631	17.9375	18.1762	18.3602	18.3992	17.7424	17.9631	17.9375	18.1762	18.3602	18.3992
Rv1533	Rv1533;MRA_1545	Rv1533	Rv1533	1301250	1352190	1374430	1149180	1137300	1147120	1.3236e+06	1.36554e+06	1.37481e+06	1.13886e+06	1.13026e+06	1.13391e+06	20.336	20.381	20.3908	20.1192	20.1082	20.1129	20.336	20.381	20.3908	20.1192	20.1082	20.1129
Rv1534	Rv1534;MRA_1546	Rv1534	Rv1534				72398	83157.2	61332.4	0	0	0	71747.6	82642.5	60626.3	#NUM!	#NUM!	#NUM!	16.1306	16.3346	15.8877				16.1306	16.3346	15.8877
Rv1536	Rv1536;MRA_1548	ileS	ileS	904487	956964	898625	4181370	4341860	4227330	920024	966410	898876	4.1438e+06	4.31498e+06	4.17866e+06	19.8113	19.8823	19.7778	21.9825	22.0409	21.9946	19.8113	19.8823	19.7778	21.9825	22.0409	21.9946
Rv1538c	Rv1538c;MRA_1550	ansA	ansA	635949	602642	420189	1401060	1329380	1472540	646873	608591	420306	1.38847e+06	1.32115e+06	1.45559e+06	19.3031	19.2151	18.6811	20.4051	20.3334	20.4732	19.3031	19.2151	18.6811	20.4051	20.3334	20.4732
Rv1540	Rv1540;MRA_1552	Rv1540	Rv1540				124023	108399	96983.1	0	0	0	122909	107728	95866.5	#NUM!	#NUM!	#NUM!	16.9072	16.717	16.5487				16.9072	16.717	16.5487
Rv1543	Rv1543;MRA_1555	Rv1543	Rv1543	5923870	5815390	5927430	5803590	5161300	5499240	6.02563e+06	5.87279e+06	5.92909e+06	5.75145e+06	5.12935e+06	5.43593e+06	22.5227	22.4856	22.4994	22.4555	22.2903	22.3741	22.5227	22.4856	22.4994	22.4555	22.2903	22.3741
Rv1544	Rv1544;MRA_1556	Rv1544	Rv1544	5492980	6561250	6539390	5416230	5488790	5583820	5.58734e+06	6.62601e+06	6.54122e+06	5.36757e+06	5.45482e+06	5.51953e+06	22.4137	22.6597	22.6411	22.3558	22.3791	22.3961	22.4137	22.6597	22.6411	22.3558	22.3791	22.3961
Rv1546	Rv1546;MRA_1558	Rv1546	Rv1546	1632500	1675060	1318330	1338970	1147290	1139920	1.66054e+06	1.69159e+06	1.3187e+06	1.32694e+06	1.14019e+06	1.1268e+06	20.6632	20.69	20.3307	20.3397	20.1208	20.1038	20.6632	20.69	20.3307	20.3397	20.1208	20.1038
Rv1547	Rv1547;MRA_1559	dnaE1	dnaE1	445588	320511	328717	451028	421645	465980	453242	323675	328809	446976	419035	460615	18.7899	18.3042	18.3269	18.7698	18.6767	18.8132	18.7899	18.3042	18.3269	18.7698	18.6767	18.8132
Rv1556	Rv1556;MRA_1568	Rv1556	Rv1556	1245090	1672680	1020550	2096850	1855650	2225190	1.26648e+06	1.68919e+06	1.02084e+06	2.07801e+06	1.84416e+06	2.19957e+06	20.2724	20.6879	19.9613	20.9868	20.8145	21.0688	20.2724	20.6879	19.9613	20.9868	20.8145	21.0688
Rv1558	Rv1558;MRA_1570	Rv1558	Rv1558	8544550	8193960	7213040	2594740	3166320	2743710	8.69133e+06	8.27484e+06	7.21506e+06	2.57143e+06	3.14672e+06	2.71212e+06	23.0511	22.9803	22.7826	21.2941	21.5854	21.371	23.0511	22.9803	22.7826	21.2941	21.5854	21.371
Rv1559	Rv1559;MRA_1571	ilvA	ilvA	3252250	2799910	3333630	8213750	7722450	8492780	3.30812e+06	2.82755e+06	3.33456e+06	8.13996e+06	7.67465e+06	8.395e+06	21.6576	21.4311	21.6691	22.9566	22.8717	23.0011	21.6576	21.4311	21.6691	22.9566	22.8717	23.0011
Rv1560	Rv1560;MRA_1572	vapB11	vapB11	3399130	3250450	3948850	412403	384513	410135	3.45752e+06	3.28253e+06	3.94995e+06	408698	382133	405413	21.7213	21.6464	21.9134	18.6407	18.5437	18.629	21.7213	21.6464	21.9134	18.6407	18.5437	18.629
Rv1561	Rv1561;MRA_1573	vapC11	vapC11	47285.2	76881.8	85154.9	302172	315472	247550	48097.5	77640.7	85178.7	299457	313519	244700	15.5537	16.2445	16.3782	18.192	18.2582	17.9007	15.5537	16.2445	16.3782	18.192	18.2582	17.9007
Rv1563c	Rv1563c;MRA_1575	treY	treY				53216.2	54387.3	69042.8	0	0	0	52738.1	54050.7	68247.9	#NUM!	#NUM!	#NUM!	15.6866	15.722	16.0585				15.6866	15.722	16.0585
Rv1564c	Rv1564c;MRA_1576	treX	treX	614091	498133	653928	710831	695994	703740	624640	503050	654111	704445	691686	695638	19.2527	18.9403	19.3192	19.4261	19.3998	19.408	19.2527	18.9403	19.3192	19.4261	19.3998	19.408
Rv1566c	Rv1566c;MRA_1578	Rv1566c	Rv1566c	809817	668534	492108	608582	667487	659415	823728	675133	492246	603114	663355	651823	19.6518	19.3648	18.909	19.2021	19.3394	19.3141	19.6518	19.3648	18.909	19.2021	19.3394	19.3141
Rv1568	Rv1568;MRA_1580	bioA	bioA	517983	644613	693646	916132	898455	877308	526881	650976	693840	907901	892894	867207	19.0071	19.3122	19.4042	19.7922	19.7681	19.726	19.0071	19.3122	19.4042	19.7922	19.7681	19.726
Rv1569	Rv1569;MRA_1581	bioF1	bioF1	164306	190576	187793	78336	82590.8	83399.6	167128	192457	187845	77632.2	82079.6	82439.4	17.3506	17.5542	17.5192	16.2444	16.3247	16.331	17.3506	17.5542	17.5192	16.2444	16.3247	16.331
Rv1570	Rv1570;MRA_1582	bioD	bioD		571066		498635	498088	494246	0	576703	0	494155	495005	488556	#NUM!	19.1375	#NUM!	18.9146	18.9171	18.8982				18.9146	18.9171	18.8982
Rv1571	Rv1571;MRA_1583	Rv1571	Rv1571	4395420	4430660	4549630	857359	798850	1001870	4.47092e+06	4.47439e+06	4.5509e+06	849656	793905	990335	22.0921	22.0933	22.1177	19.6965	19.5986	19.9176	22.0921	22.0933	22.1177	19.6965	19.5986	19.9176
Rv1578c	Rv1578c;MRA_1589	Rv1578c	Rv1578c	23134.9			79118.4	70738.1	95626.9	23532.3	0	0	78407.6	70300.2	94525.9	14.5224	#NUM!	#NUM!	16.2587	16.1012	16.5284				16.2587	16.1012	16.5284
Rv1586c	Rv1586c;MRA_1597	Rv1586c	Rv1586c		50520.1	72911.9	102969	81109	102152	0	51018.8	72932.3	102044	80607	100976	#NUM!	15.6387	16.1543	16.6388	16.2986	16.6237	15.1248	15.6387	16.1543	16.6388	16.2986	16.6237
Rv1589	Rv1589;MRA_1599	bioB	bioB	407694	375909	301849	546024	543196	513662	414697	379620	301933	541118	539834	507748	18.6617	18.5342	18.2039	19.0456	19.0422	18.9538	18.6617	18.5342	18.2039	19.0456	19.0422	18.9538
Rv1590	Rv1590;MRA_1600	Rv1590	Rv1590	28937.5	58119.6	28268.4	27425.7	34060	40287.5	29434.6	58693.3	28276.3	27179.3	33849.2	39823.7	14.8452	15.8409	14.7873	14.7302	15.0468	15.2813	14.8452	15.8409	14.7873	14.7302	15.0468	15.2813
Rv1591	Rv1591;MRA_1601	Rv1591	Rv1591	195208	157750	142726	267518	299652	275426	198561	159307	142766	265115	297797	272255	17.5992	17.2815	17.1233	18.0163	18.184	18.0546	17.5992	17.2815	17.1233	18.0163	18.184	18.0546
Rv1593c	Rv1593c;MRA_1603	Rv1593c	Rv1593c	874997	408500	887712	1856910	1721180	1835540	890027	412532	887960	1.84023e+06	1.71053e+06	1.81441e+06	19.7635	18.6541	19.7601	20.8115	20.706	20.7911	19.7635	18.6541	19.7601	20.8115	20.706	20.7911
Rv1594	Rv1594;MRA_1604	nadA	nadA	3112680	3038460	2817080	12540700	13160700	13421900	3.16615e+06	3.06845e+06	2.81787e+06	1.2428e+07	1.30792e+07	1.32674e+07	21.5943	21.5491	21.4262	23.5671	23.6408	23.6614	21.5943	21.5491	21.4262	23.5671	23.6408	23.6614
Rv1595	Rv1595;MRA_1605	nadB	nadB	311652	369177	396575	940174	902409	948870	317005	372821	396686	931727	896823	937945	18.2741	18.5081	18.5976	19.8295	19.7745	19.8391	18.2741	18.5081	18.5976	19.8295	19.7745	19.8391
Rv1596	Rv1596;MRA_1606	nadC	nadC	2256530	2349080	2000090	13742100	15327300	13404900	2.29529e+06	2.37227e+06	2.00065e+06	1.36186e+07	1.52324e+07	1.32506e+07	21.1302	21.1778	20.932	23.6991	23.8606	23.6596	21.1302	21.1778	20.932	23.6991	23.8606	23.6596
Rv1598c	Rv1598c;MRA_1608	Rv1598c	Rv1598c	1230720	1082480	1163580	797350	763765	820519	1.25186e+06	1.09316e+06	1.16391e+06	790186	759037	811072	20.2556	20.0601	20.1505	19.5918	19.5338	19.6295	20.2556	20.0601	20.1505	19.5918	19.5338	19.6295
Rv1599	Rv1599;MRA_1609	hisD	hisD	321674	381115	248782	2306320	2051180	2190920	327200	384877	248852	2.2856e+06	2.03848e+06	2.1657e+06	18.3198	18.554	17.9249	21.1241	20.9591	21.0464	18.3198	18.554	17.9249	21.1241	20.9591	21.0464
Rv1600	Rv1600;MRA_1610	hisC1	hisC1	1934770	1788380	1931150	4778160	4631410	4485770	1.968e+06	1.80603e+06	1.93169e+06	4.73523e+06	4.60274e+06	4.43412e+06	20.9083	20.7844	20.8814	22.175	22.1341	22.0802	20.9083	20.7844	20.8814	22.175	22.1341	22.0802
Rv1602	Rv1602;MRA_1612	hisH	hisH				229793	231602	223292	0	0	0	227729	230168	220721	#NUM!	#NUM!	#NUM!	17.797	17.8123	17.7519				17.797	17.8123	17.7519
Rv1603	Rv1603;MRA_1613	hisA	hisA	865540	855259	896266	2549330	2523470	2364010	880408	863701	896516	2.52643e+06	2.50785e+06	2.33679e+06	19.7478	19.7202	19.774	21.2687	21.258	21.1561	19.7478	19.7202	19.774	21.2687	21.258	21.1561
Rv1605	Rv1605;MRA_1615	hisF	hisF	424752	540800	546475	777751	716430	807875	432048	546138	546628	770764	711995	798574	18.7208	19.0589	19.0602	19.5559	19.4415	19.6071	18.7208	19.0589	19.0602	19.5559	19.4415	19.6071
Rv1607	Rv1607;MRA_1617	chaA	chaA	291633	383823	365993	109579	132327	130799	296643	387612	366095	108595	131508	129293	18.1784	18.5643	18.4819	16.7286	17.0048	16.9803	18.1784	18.5643	18.4819	16.7286	17.0048	16.9803
Rv1608c	Rv1608c;MRA_1618	bcpB	bcpB	5034400	4938470	4658660	1508760	1474930	1578460	5.12088e+06	4.98722e+06	4.65996e+06	1.49521e+06	1.4658e+06	1.56029e+06	22.288	22.2498	22.1519	20.5119	20.4833	20.5734	22.288	22.2498	22.1519	20.5119	20.4833	20.5734
Rv1609	Rv1609;MRA_1619	trpE	trpE	674722	581613	553060	3236160	3218480	3046650	686312	587354	553215	3.20709e+06	3.19856e+06	3.01157e+06	19.3885	19.1639	19.0775	21.6128	21.609	21.5221	19.3885	19.1639	19.0775	21.6128	21.609	21.5221
Rv1611	Rv1611;MRA_1621	trpC	trpC	17115200	17450000	19242700	9308860	9179600	9314460	1.74092e+07	1.76222e+07	1.92481e+07	9.22523e+06	9.12278e+06	9.20722e+06	24.0533	24.0709	24.1982	23.1372	23.121	23.1343	24.0533	24.0709	24.1982	23.1372	23.121	23.1343
Rv1612	Rv1612;MRA_1622	trpB	trpB	1391180	1311480	1451240	6355410	7004140	6450060	1.41508e+06	1.32443e+06	1.45165e+06	6.29831e+06	6.96079e+06	6.3758e+06	20.4324	20.3369	20.4693	22.5865	22.7308	22.6042	20.4324	20.3369	20.4693	22.5865	22.7308	22.6042
Rv1613	Rv1613;MRA_1623	trpA	trpA	3449680	3662450	3948160	10575300	10352700	11559500	3.50894e+06	3.6986e+06	3.94926e+06	1.04803e+07	1.02886e+07	1.14264e+07	21.7426	21.8185	21.9132	23.3212	23.2945	23.4459	21.7426	21.8185	21.9132	23.3212	23.2945	23.4459
Rv1614	Rv1614;MRA_1624	lgt	lgt	993415	1337800	1227070	502789	572362	533206	1.01048e+06	1.35101e+06	1.22741e+06	498272	568819	527067	19.9466	20.3656	20.2272	18.9266	19.1176	19.0076	19.9466	20.3656	20.2272	18.9266	19.1176	19.0076
Rv1617	Rv1617;MRA_1627	pykA	pykA	1662680	1748870	1885400	5217820	5260150	5264670	1.69124e+06	1.76613e+06	1.88593e+06	5.17094e+06	5.22759e+06	5.20406e+06	20.6897	20.7522	20.8468	22.302	22.3177	22.3112	20.6897	20.7522	20.8468	22.302	22.3177	22.3112
Rv1618	Rv1618;MRA_1628	tesB1	tesB1		22775.3		78283.4	83785.7	71741.5	0	23000.1	0	77580.1	83267.1	70915.5	#NUM!	14.4894	#NUM!	16.2434	16.3455	16.1138				16.2434	16.3455	16.1138
Rv1623c	Rv1623c;MRA_1633	cydA	cydA	316490	374652	376506	516466	504830	508620	321927	378350	376611	511826	501705	502764	18.2964	18.5294	18.5227	18.9653	18.9365	18.9395	18.2964	18.5294	18.5227	18.9653	18.9365	18.9395
Rv1625c	Rv1625c;MRA_1635	cya	cya	1091830	1247040	1076750	337462	367727	337139	1.11059e+06	1.25935e+06	1.07705e+06	334430	365451	333257	20.0829	20.2642	20.0387	18.3513	18.4793	18.3463	20.0829	20.2642	20.0387	18.3513	18.4793	18.3463
Rv1626	Rv1626;MRA_1636	Rv1626	Rv1626	5399450	7110210	6989350	11737400	12422900	12512100	5.4922e+06	7.18039e+06	6.9913e+06	1.16319e+07	1.2346e+07	1.2368e+07	22.389	22.7756	22.7371	23.4716	23.5575	23.5601	22.389	22.7756	22.7371	23.4716	23.5575	23.5601
Rv1627c	Rv1627c;MRA_1637	Rv1627c	Rv1627c	1662450	1605160	1450180	3624700	3722490	3749320	1.69101e+06	1.621e+06	1.45059e+06	3.59214e+06	3.69945e+06	3.70615e+06	20.6895	20.6285	20.4682	21.7764	21.8189	21.8215	20.6895	20.6285	20.4682	21.7764	21.8189	21.8215
Rv1628c	Rv1628c;MRA_1638	Rv1628c	Rv1628c	686240	1147160	1411580	2142270	1983190	1877520	698028	1.15848e+06	1.41197e+06	2.12302e+06	1.97091e+06	1.8559e+06	19.4129	20.1438	20.4293	21.0177	20.9104	20.8237	19.4129	20.1438	20.4293	21.0177	20.9104	20.8237
Rv1629	Rv1629;MRA_1639	polA	polA	4011070	3642550	4038590	4647740	4818150	5031600	4.07997e+06	3.6785e+06	4.03972e+06	4.60598e+06	4.78833e+06	4.97367e+06	21.9601	21.8107	21.9458	22.1351	22.1911	22.2459	21.9601	21.8107	21.9458	22.1351	22.1911	22.2459
Rv1630	Rv1630;MRA_1640	rpsA	rpsA	19302400	19602900	19035000	36974600	38146600	35919700	1.9634e+07	1.97964e+07	1.90403e+07	3.66424e+07	3.79105e+07	3.55061e+07	24.2268	24.2387	24.1826	25.127	25.1761	25.0816	24.2268	24.2387	24.1826	25.127	25.1761	25.0816
Rv1631	Rv1631;MRA_1641	coaE	coaE	259347	281335	256435	406270	384443	401959	263802	284112	256507	402620	382063	397331	18.0091	18.1161	17.9686	18.6191	18.5435	18.6	18.0091	18.1161	17.9686	18.6191	18.5435	18.6
Rv1632c	Rv1632c;MRA_1642	Rv1632c	Rv1632c	65835.9	107062		149461	180972	145540	66966.8	108119	0	148118	179852	143864	16.0312	16.7223	#NUM!	17.1764	17.4564	17.1343	16.0312	16.7223	15.6603	17.1764	17.4564	17.1343
Rv1633	Rv1633;MRA_1643	uvrB	uvrB	685887	786422	692977	448998	420045	429292	697669	794185	693171	444964	417445	424349	19.4122	19.5991	19.4029	18.7633	18.6712	18.6949	19.4122	19.5991	19.4029	18.7633	18.6712	18.6949
Rv1636	Rv1636;MRA_1646	TB15.3	TB15.3	22887900	24945200	24275800	64681600	65636500	68526800	2.32811e+07	2.51914e+07	2.42826e+07	6.41005e+07	6.52302e+07	6.77378e+07	24.4727	24.5864	24.5334	25.9338	25.959	26.0135	24.4727	24.5864	24.5334	25.9338	25.959	26.0135
Rv1637c	Rv1637c;MRA_1647	Rv1637c	Rv1637c	1153260	1113130	1331430	2533920	2640830	2616480	1.17307e+06	1.12412e+06	1.3318e+06	2.51115e+06	2.62448e+06	2.58636e+06	20.1619	20.1004	20.3449	21.2599	21.3236	21.3025	20.1619	20.1004	20.3449	21.2599	21.3236	21.3025
Rv1638	Rv1638;MRA_1648	uvrA	uvrA	1052960	1149090	1027730	1068010	1050880	1056040	1.07105e+06	1.16043e+06	1.02802e+06	1.05841e+06	1.04438e+06	1.04388e+06	20.0306	20.1462	19.9714	20.0135	19.9942	19.9935	20.0306	20.1462	19.9714	20.0135	19.9942	19.9935
Rv1638A	Rv1638A;MRA_1649	Rv1638A	Rv1638A	6653780	6715950	6159960	3340990	3607500	3670430	6.76808e+06	6.78224e+06	6.16168e+06	3.31097e+06	3.58517e+06	3.62817e+06	22.6903	22.6933	22.5549	21.6588	21.7736	21.7908	22.6903	22.6933	22.5549	21.6588	21.7736	21.7908
Rv1640c	Rv1640c;MRA_1651	lysX	lysX	528281	474030	530964	422493	463637	428079	537356	478709	531112	418697	460767	423150	19.0355	18.8688	19.0187	18.6755	18.8137	18.6908	19.0355	18.8688	19.0187	18.6755	18.8137	18.6908
Rv1641	Rv1641;MRA_1652	infC	infC	4538110	4649290	4803070	1315000	1818320	1772730	4.61606e+06	4.69518e+06	4.80441e+06	1.30319e+06	1.80706e+06	1.75232e+06	22.1382	22.1627	22.1959	20.3136	20.7852	20.7408	22.1382	22.1627	22.1959	20.3136	20.7852	20.7408
Rv1643	Rv1643;MRA_1654	rplT	rplT	2006510	2075320	1909370	2041750	2245240	2358990	2.04098e+06	2.09581e+06	1.9099e+06	2.02341e+06	2.23134e+06	2.33183e+06	20.9608	20.9991	20.8651	20.9484	21.0895	21.153	20.9608	20.9991	20.8651	20.9484	21.0895	21.153
Rv1647	Rv1647;MRA_1658	Rv1647	Rv1647				637246	626543	667558	0	0	0	631521	622665	659872	#NUM!	#NUM!	#NUM!	19.2685	19.2481	19.3318				19.2685	19.2481	19.3318
Rv1649	Rv1649;MRA_1660	pheS	pheS	885954	880155	767256	1168010	1248020	1207500	901173	888843	767470	1.15752e+06	1.2403e+06	1.1936e+06	19.7814	19.7616	19.5498	20.1426	20.2423	20.1869	19.7814	19.7616	19.5498	20.1426	20.2423	20.1869
Rv1650	Rv1650;MRA_1661	pheT	pheT	1888140	1582330	1661760	2047310	2081620	2184620	1.92057e+06	1.59795e+06	1.66222e+06	2.02892e+06	2.06874e+06	2.15947e+06	20.8731	20.6078	20.6647	20.9523	20.9803	21.0422	20.8731	20.6078	20.6647	20.9523	20.9803	21.0422
Rv1652	Rv1652;MRA_1663	argC	argC	1023400	999810	796757	5008570	4492200	5155520	1.04098e+06	1.00968e+06	796980	4.96357e+06	4.46439e+06	5.09616e+06	19.9895	19.9455	19.6042	22.2429	22.09	22.281	19.9895	19.9455	19.6042	22.2429	22.09	22.281
Rv1653	Rv1653;MRA_1664	argJ	argJ	468683	509805	562517	879362	848133	804068	476734	514837	562674	871462	842883	794811	18.8628	18.9738	19.1019	19.7331	19.685	19.6003	18.8628	18.9738	19.1019	19.7331	19.685	19.6003
Rv1654	Rv1654;MRA_1665	argB	argB	521053	557318	627963	562246	553263	568446	530003	562819	628138	557195	549838	561901	19.0156	19.1023	19.2607	19.0878	19.0686	19.1	19.0156	19.1023	19.2607	19.0878	19.0686	19.1
Rv1655	Rv1655;MRA_1666	argD	argD	1717920	1435910	1685010	3269710	3048000	3542890	1.74743e+06	1.45008e+06	1.68548e+06	3.24033e+06	3.02913e+06	3.5021e+06	20.7368	20.4677	20.6847	21.6277	21.5305	21.7398	20.7368	20.4677	20.6847	21.6277	21.5305	21.7398
Rv1656	Rv1656;MRA_1667	argF	argF	231364	205842	99368.8	818633	659101	707621	235338	207874	99396.6	811278	655021	699474	17.8444	17.6653	16.6009	19.6298	19.3212	19.4159	17.8444	17.6653	16.6009	19.6298	19.3212	19.4159
Rv1657	Rv1657;MRA_1668	argR	argR	762320	746006	787249	519332	448864	461022	775415	753370	787469	514666	446086	455714	19.5646	19.523	19.5869	18.9733	18.767	18.7978	19.5646	19.523	19.5869	18.9733	18.767	18.7978
Rv1658	Rv1658;MRA_1669	argG	argG	820076	841637	914916	1875310	1789070	1884340	834163	849945	915172	1.85846e+06	1.778e+06	1.86265e+06	19.67	19.697	19.8037	20.8257	20.7618	20.8289	19.67	19.697	19.8037	20.8257	20.7618	20.8289
Rv1659	Rv1659;MRA_1670	argH	argH	697555	873197	856271	2313860	2185200	2204050	709537	881816	856510	2.29307e+06	2.17167e+06	2.17867e+06	19.4365	19.7501	19.7081	21.1289	21.0504	21.055	19.4365	19.7501	19.7081	21.1289	21.0504	21.055
Rv1660	Rv1660;MRA_1671	pks10	pks10	138156	127171	104133	201534	235631	196635	140529	128426	104162	199723	234172	194371	17.1005	16.9706	16.6685	17.6076	17.8372	17.5685	17.1005	16.9706	16.6685	17.6076	17.8372	17.5685
Rv1661	Rv1661;MRA_1672	pks7	pks7	73664.4	32511.4	90620.1	94593.2	98782.2	113060	74929.8	32832.3	90645.4	93743.4	98170.8	111758	16.1933	15.0028	16.4679	16.5164	16.583	16.77	16.1933	15.0028	16.4679	16.5164	16.583	16.77
Rv1665	Rv1665;MRA_1676	pks11	pks11	633731	719989	743669	711140	749619	806376	644617	727096	743877	704751	744979	797092	19.2981	19.4718	19.5047	19.4268	19.5068	19.6044	19.2981	19.4718	19.5047	19.4268	19.5068	19.6044
Rv1666c	Rv1666c;MRA_1677	cyp139	cyp139		140807	297811	41718	31382.2	34444.3	0	142197	297894	41343.2	31188	34047.7	#NUM!	17.1175	18.1844	15.3354	14.9287	15.0553	15.9565	17.1175	18.1844	15.3354	14.9287	15.0553
Rv1676	Rv1676;MRA_1687	Rv1676	Rv1676				487920	501277	362236	0	0	0	483536	498174	358065	#NUM!	#NUM!	#NUM!	18.8833	18.9263	18.4499				18.8833	18.9263	18.4499
Rv1679	Rv1679;MRA_1690	fadE16	fadE16	3560630	3637080	4024030	2256600	3026500	2288460	3.62179e+06	3.67298e+06	4.02515e+06	2.23633e+06	3.00777e+06	2.26211e+06	21.7883	21.8085	21.9406	21.0927	21.5203	21.1092	21.7883	21.8085	21.9406	21.0927	21.5203	21.1092
Rv1680	Rv1680;MRA_1691	Rv1680	Rv1680	394446	487518	532884	718133	646662	661695	401222	492330	533033	711681	642659	654077	18.614	18.9093	19.0239	19.4409	19.2937	19.3191	18.614	18.9093	19.0239	19.4409	19.2937	19.3191
Rv1683	Rv1683;MRA_1694	Rv1683	Rv1683	2288870	2431950	2511140	3181500	2986060	3077670	2.32819e+06	2.45596e+06	2.51184e+06	3.15292e+06	2.96758e+06	3.04224e+06	21.1508	21.2279	21.2603	21.5883	21.5009	21.5367	21.1508	21.2279	21.2603	21.5883	21.5009	21.5367
Rv1684	Rv1684;MRA_1694A	Rv1684	Rv1684	27396200	23291300	23534600	9505600	8706430	10297700	2.78668e+07	2.35212e+07	2.35412e+07	9.4202e+06	8.65254e+06	1.01791e+07	24.732	24.4875	24.4887	23.1673	23.0447	23.2791	24.732	24.4875	24.4887	23.1673	23.0447	23.2791
Rv1685c	Rv1685c;MRA_1695	Rv1685c	Rv1685c	138586	130010	90456	115192	104910	99704.1	140967	131293	90481.3	114157	104261	98556.2	17.105	17.0024	16.4653	16.8007	16.6698	16.5887	17.105	17.0024	16.4653	16.8007	16.6698	16.5887
Rv1687c	Rv1687c;MRA_1697	Rv1687c	Rv1687c	222954	125014	257534	91594.5	98803.4	82101.6	226784	126248	257606	90771.6	98191.8	81156.3	17.791	16.9459	17.9748	16.47	16.5833	16.3084	17.791	16.9459	17.9748	16.47	16.5833	16.3084
Rv1689	Rv1689;MRA_1699	tyrS	tyrS				1098890	1138070	1255780	0	0	0	1.08902e+06	1.13103e+06	1.24132e+06	#NUM!	#NUM!	#NUM!	20.0546	20.1092	20.2434				20.0546	20.1092	20.2434
Rv1691	Rv1691;MRA_1701	Rv1691	Rv1691	1210640	1517180	1106620	1761330	1489000	1457970	1.23144e+06	1.53216e+06	1.10693e+06	1.74551e+06	1.47978e+06	1.44118e+06	20.2319	20.5471	20.0781	20.7352	20.497	20.4588	20.2319	20.5471	20.0781	20.7352	20.497	20.4588
Rv1692	Rv1692;MRA_1702	Rv1692	Rv1692				460549	449006	387223	0	0	0	456411	446227	382765	#NUM!	#NUM!	#NUM!	18.8	18.7674	18.5461				18.8	18.7674	18.5461
Rv1693	Rv1693;MRA_1702A	Rv1693	Rv1693				263108	341903	363636	0	0	0	260744	339787	359449	#NUM!	#NUM!	#NUM!	17.9923	18.3743	18.4554				17.9923	18.3743	18.4554
Rv1695	Rv1695;MRA_1704	ppnK	ppnK	1114190	1072380	1121360	2270330	3082220	2467100	1.13333e+06	1.08297e+06	1.12167e+06	2.24993e+06	3.06314e+06	2.4387e+06	20.1121	20.0466	20.0972	21.1015	21.5466	21.2177	20.1121	20.0466	20.0972	21.1015	21.5466	21.2177
Rv1696	Rv1696;MRA_1705	recN	recN	96567.1	470373	110988	270895	292269	286587	98225.9	475016	111019	268461	290460	283287	16.5838	18.8576	16.7604	18.0344	18.148	18.1119	16.5838	18.8576	16.7604	18.0344	18.148	18.1119
Rv1697	Rv1697;MRA_1706	Rv1697	Rv1697	580001	572389	522256	430671	466906	492284	589964	578039	522402	426802	464016	486616	19.1703	19.1408	18.9948	18.7032	18.8238	18.8924	19.1703	19.1408	18.9948	18.7032	18.8238	18.8924
Rv1698	Rv1698;MRA_1707	mctB	mctB	140974	375064	329409	604018	449007	584864	143396	378766	329501	598591	446228	578130	17.1296	18.5309	18.3299	19.1912	18.7674	19.141	17.1296	18.5309	18.3299	19.1912	18.7674	19.141
Rv1699	Rv1699;MRA_1708	pyrG	pyrG	3632740	3168510	3837840	2899290	3189660	2904010	3.69514e+06	3.19979e+06	3.83891e+06	2.87324e+06	3.16992e+06	2.87058e+06	21.8172	21.6095	21.8723	21.4542	21.596	21.4529	21.8172	21.6095	21.8723	21.4542	21.596	21.4529
Rv1700	Rv1700;MRA_1709	Rv1700	Rv1700				311584	309557	298016	0	0	0	308785	307641	294585	#NUM!	#NUM!	#NUM!	18.2362	18.2309	18.1683				18.2362	18.2309	18.1683
Rv1701	Rv1701;MRA_1710	Rv1701	Rv1701				108051	90218.8	78041.8	0	0	0	107080	89660.4	77143.3	#NUM!	#NUM!	#NUM!	16.7083	16.4522	16.2353				16.7083	16.4522	16.2353
Rv1703c	Rv1703c;MRA_1712	Rv1703c	Rv1703c	3298430	3528010	3460760	3895410	3730020	3822780	3.35509e+06	3.56283e+06	3.46173e+06	3.86041e+06	3.70693e+06	3.77877e+06	21.6779	21.7646	21.7231	21.8803	21.8218	21.8495	21.6779	21.7646	21.7231	21.8803	21.8218	21.8495
Rv1707	Rv1707;MRA_1717	Rv1707	Rv1707	349436			290953	331356	342061	355439	0	0	288339	329305	338123	18.4392	#NUM!	#NUM!	18.1374	18.3291	18.3672				18.1374	18.3291	18.3672
Rv1708	Rv1708;MRA_1718	Rv1708	Rv1708	1610610	2340540	2324210	1198850	1015020	1164620	1.63828e+06	2.36364e+06	2.32486e+06	1.18808e+06	1.00874e+06	1.15121e+06	20.6437	21.1726	21.1487	20.1802	19.9441	20.1347	20.6437	21.1726	21.1487	20.1802	19.9441	20.1347
Rv1709	Rv1709;MRA_1719	scpA	scpA	50007.9	92045.8	57300.7	50330.5	61300.5	55694.7	50866.9	92954.4	57316.7	49878.3	60921.1	55053.5	15.6344	16.5042	15.8067	15.6061	15.8947	15.7485	15.6344	16.5042	15.8067	15.6061	15.8947	15.7485
Rv1710	Rv1710;MRA_1720	scpB	scpB	3449010	3724350	3834630	242013	243127	232408	3.50826e+06	3.76111e+06	3.8357e+06	239839	241622	229732	21.7423	21.8427	21.8711	17.8717	17.8824	17.8096	21.7423	21.8427	21.8711	17.8717	17.8824	17.8096
Rv1711	Rv1711;MRA_1721	Rv1711	Rv1711	123522	34067.3	114189	109172	88314.8	127136	125644	34403.6	114221	108191	87768.2	125672	16.939	15.0703	16.8015	16.7232	16.4214	16.9393	16.939	15.0703	16.8015	16.7232	16.4214	16.9393
Rv1712	Rv1712;MRA_1722	cmk	cmk	778987	827377	716148	715130	706865	718844	792368	835544	716348	708705	702490	710568	19.5958	19.6724	19.4503	19.4348	19.4221	19.4386	19.5958	19.6724	19.4503	19.4348	19.4221	19.4386
Rv1713	Rv1713;MRA_1723	engA	engA	111616	54661.2	101575	21462.6	20403	21520.8	113533	55200.8	101603	21269.8	20276.7	21273	16.7928	15.7524	16.6326	14.3765	14.3075	14.3767	16.7928	15.7524	16.6326	14.3765	14.3075	14.3767
Rv1716	Rv1716;MRA_1726	Rv1716	Rv1716				249088	214223	235461	0	0	0	246850	212897	232750	#NUM!	#NUM!	#NUM!	17.9133	17.6998	17.8284				17.9133	17.6998	17.8284
Rv1719	Rv1719;MRA_1729	Rv1719	Rv1719				1196510	1222680	1254790	0	0	0	1.18576e+06	1.21511e+06	1.24034e+06	#NUM!	#NUM!	#NUM!	20.1774	20.2127	20.2423				20.1774	20.2127	20.2423
Rv1721c	Rv1721c;MRA_1731	vapB12	vapB12	1475260	1270550	1610760	527003	536829	545068	1.5006e+06	1.28309e+06	1.61121e+06	522268	533506	538792	20.5171	20.2912	20.6197	18.9944	19.0251	19.0394	20.5171	20.2912	20.6197	18.9944	19.0251	19.0394
Rv1722	Rv1722;MRA_1732	Rv1722	Rv1722	288974	210400	259886	698581	681884	669986	293938	212477	259959	692305	677663	662272	18.1652	17.6969	17.9879	19.401	19.3702	19.3371	18.1652	17.6969	17.9879	19.401	19.3702	19.3371
Rv1723	Rv1723;MRA_1733	Rv1723	Rv1723	38200.9	36379.2	36120.6	870419	767898	906603	38857.1	36738.3	36130.7	862599	763145	896165	15.2459	15.165	15.1409	19.7183	19.5416	19.7734	15.2459	15.165	15.1409	19.7183	19.5416	19.7734
Rv1729c	Rv1729c;MRA_1739	Rv1729c	Rv1729c		310523	377546	140342	143419	146456	0	313588	377652	139081	142531	144770	#NUM!	18.2585	18.5267	17.0856	17.1209	17.1434	16.47	18.2585	18.5267	17.0856	17.1209	17.1434
Rv1730c	Rv1730c;MRA_1740	Rv1730c	Rv1730c	77611.4			98314.6	97902.9	87997.7	78944.6	0	0	97431.3	97296.9	86984.6	16.2686	#NUM!	#NUM!	16.5721	16.5701	16.4085				16.5721	16.5701	16.4085
Rv1731	Rv1731;MRA_1741	gabD2	gabD2	6304010	6371410	6021330	3701450	3960530	6058770	6.4123e+06	6.4343e+06	6.02301e+06	3.6682e+06	3.93602e+06	5.98901e+06	22.6124	22.6174	22.5221	21.8066	21.9083	22.5139	22.6124	22.6174	22.5221	21.8066	21.9083	22.5139
Rv1732c	Rv1732c;MRA_1742	Rv1732c	Rv1732c	1839860	825920	951634	5717510	5882650	5367250	1.87146e+06	834073	951900	5.66614e+06	5.84624e+06	5.30546e+06	20.8357	19.6698	19.8605	22.4339	22.4791	22.339	20.8357	19.6698	19.8605	22.4339	22.4791	22.339
Rv1737c	Rv1737c;MRA_1748	narK2	narK2	265696	264854	234460	162577	113259	132408	270260	267468	234526	161116	112558	130884	18.044	18.029	17.8394	17.2977	16.7803	16.9979	18.044	18.029	17.8394	17.2977	16.7803	16.9979
Rv1738	Rv1738;MRA_1749	Rv1738	Rv1738	11674800	12134100	12709300	10786500	10417800	11070000	1.18753e+07	1.22539e+07	1.27129e+07	1.06896e+07	1.03533e+07	1.09425e+07	23.5015	23.5467	23.5998	23.3497	23.3036	23.3834	23.5015	23.5467	23.5998	23.3497	23.3036	23.3834
Rv1742	Rv1742;MRA_1753	Rv1742	Rv1742	526019	535109	577133	585554	500518	548777	535055	540391	577294	580293	497420	542459	19.0293	19.0436	19.1389	19.1464	18.9241	19.0492	19.0293	19.0436	19.1389	19.1464	18.9241	19.0492
Rv1743	Rv1743;MRA_1754	pknE	pknE	218359	300511	191762	156658	166957	138106	222110	303477	191816	155251	165924	136516	17.7609	18.2112	17.5494	17.2442	17.3402	17.0587	17.7609	18.2112	17.5494	17.2442	17.3402	17.0587
Rv1746	Rv1746;MRA_1757	pknF	pknF	584482	594673	711111	292095	239439	322892	594522	600543	711310	289471	237957	319174	19.1814	19.1959	19.4401	18.1431	17.8603	18.284	19.1814	19.1959	19.4401	18.1431	17.8603	18.284
Rv1747	Rv1747;MRA_1758	Rv1747	Rv1747	770428	689711	715562	714935	736926	668580	783662	696519	715762	708512	732365	660882	19.5799	19.4098	19.4491	19.4344	19.4822	19.334	19.5799	19.4098	19.4491	19.4344	19.4822	19.334
Rv1748	Rv1748;MRA_1759	Rv1748	Rv1748	2059780	2243910	2274820	457176	430510	436216	2.09516e+06	2.26606e+06	2.27546e+06	453069	427845	431194	20.9986	21.1118	21.1177	18.7894	18.7067	18.718	20.9986	21.1118	21.1177	18.7894	18.7067	18.718
Rv1750c	Rv1750c;MRA_1761	fadD1	fadD1	241278	264938	275430	200379	180193	209179	245423	267553	275507	198579	179078	206771	17.9049	18.0295	18.0717	17.5994	17.4502	17.6577	17.9049	18.0295	18.0717	17.5994	17.4502	17.6577
Rv1751	Rv1751;MRA_1762	Rv1751	Rv1751	2269620	1929910	2164660	2233610	2298000	2381890	2.30861e+06	1.94896e+06	2.16526e+06	2.21354e+06	2.28378e+06	2.35447e+06	21.1386	20.8943	21.0461	21.0779	21.123	21.167	21.1386	20.8943	21.0461	21.0779	21.123	21.167
Rv1754c	Rv1754c;MRA_1765	Rv1754c	Rv1754c	701722	906634	657137	493844	1968470	1908440	713776	915583	657321	489407	1.95629e+06	1.88647e+06	19.4451	19.8043	19.3262	18.9007	20.8997	20.8473	19.4451	19.8043	19.3262	18.9007	20.8997	20.8473
Rv1761c	Rv1761c;MRA_1775	Rv1761c	Rv1761c	1415900	1358600	1522150	118822	151385	120318	1.44022e+06	1.37201e+06	1.52258e+06	117754	150448	118933	20.4579	20.3879	20.5381	16.8454	17.1989	16.8598	20.4579	20.3879	20.5381	16.8454	17.1989	16.8598
Rv1762c	Rv1762c;MRA_1776	Rv1762c	Rv1762c				257584	233445	227278	0	0	0	255270	232000	224661	#NUM!	#NUM!	#NUM!	17.9617	17.8238	17.7774				17.9617	17.8238	17.7774
Rv1766	Rv1766;MRA_1782	Rv1766	Rv1766	1202630	1269660	1293440	126018	107712	129532	1.22329e+06	1.28219e+06	1.2938e+06	124886	107045	128041	20.2223	20.2902	20.3032	16.9303	16.7079	16.9662	20.2223	20.2902	20.3032	16.9303	16.7079	16.9662
Rv1767	Rv1767;MRA_1783	Rv1767	Rv1767	876528	892545	831499	476194	473625	477772	891585	901355	831731	471916	470693	472271	19.766	19.7817	19.6658	18.8482	18.8444	18.8493	19.766	19.7817	19.6658	18.8482	18.8444	18.8493
Rv1769	Rv1769;MRA_1785	Rv1769	Rv1769	2447720	2191750	2236010	975539	1087370	998691	2.48977e+06	2.21338e+06	2.23663e+06	966775	1.08064e+06	987193	21.2476	21.0778	21.0929	19.8828	20.0435	19.913	21.2476	21.0778	21.0929	19.8828	20.0435	19.913
Rv1770	Rv1770;MRA_1786	Rv1770	Rv1770	3522150	3984690	3487760	3746720	4142730	4011360	3.58265e+06	4.02402e+06	3.48873e+06	3.71306e+06	4.11709e+06	3.96518e+06	21.7726	21.9402	21.7343	21.8242	21.9732	21.919	21.7726	21.9402	21.7343	21.8242	21.9732	21.919
Rv1771	Rv1771;MRA_1787	Rv1771	Rv1771	5711110	6418630	5359170	5919870	5586190	6001280	5.80921e+06	6.48199e+06	5.36067e+06	5.86668e+06	5.55161e+06	5.93219e+06	22.4699	22.628	22.354	22.4841	22.4045	22.5001	22.4699	22.628	22.354	22.4841	22.4045	22.5001
Rv1773c	Rv1773c;MRA_1789	Rv1773c	Rv1773c	95627		95536.6	129131	127832	146805	97269.7	0	95563.3	127971	127041	145115	16.5697	#NUM!	16.5442	16.9655	16.9549	17.1468	16.5697	16.2303	16.5442	16.9655	16.9549	17.1468
Rv1774	Rv1774;MRA_1790	Rv1774	Rv1774				1017340	1108280	999752	0	0	0	1.0082e+06	1.10142e+06	988242	#NUM!	#NUM!	#NUM!	19.9434	20.0709	19.9145				19.9434	20.0709	19.9145
Rv1778c	Rv1778c;MRA_1794	Rv1778c	Rv1778c	329049	266341	396058	3598490	3080730	3580190	334701	268970	396169	3.56616e+06	3.06166e+06	3.53897e+06	18.3525	18.0371	18.5958	21.7659	21.5459	21.7549	18.3525	18.0371	18.5958	21.7659	21.5459	21.7549
Rv1779c	Rv1779c;MRA_1795	Rv1779c	Rv1779c	504107	369949	448326	503225	460611	459419	512766	373601	448451	498704	457760	454130	18.9679	18.5111	18.7746	18.9278	18.8042	18.7927	18.9679	18.5111	18.7746	18.9278	18.8042	18.7927
Rv1780	Rv1780;MRA_1795A	Rv1780	Rv1780	2060900	1692680	1864540	2150780	2003230	2155220	2.0963e+06	1.70939e+06	1.86506e+06	2.13146e+06	1.99083e+06	2.13041e+06	20.9994	20.705	20.8308	21.0234	20.9249	21.0227	20.9994	20.705	20.8308	21.0234	20.9249	21.0227
Rv1781c	Rv1781c;MRA_1796	malQ	malQ				55836.4	50276.2	79705.3	0	0	0	55334.8	49965	78787.6	#NUM!	#NUM!	#NUM!	15.7559	15.6086	16.2657				15.7559	15.6086	16.2657
Rv1782	Rv1782;MRA_1797	eccB5	eccB5	2533670	2607800	2094700	1894010	1727950	1885870	2.57719e+06	2.63354e+06	2.09529e+06	1.87699e+06	1.71725e+06	1.86416e+06	21.2974	21.3286	20.9987	20.84	20.7117	20.8301	21.2974	21.3286	20.9987	20.84	20.7117	20.8301
Rv1783	Rv1783;MRA_1798	eccC5	eccC5	3295780	3364850	3658170	2825950	3054230	2953280	3.35239e+06	3.39806e+06	3.65919e+06	2.80056e+06	3.03532e+06	2.91928e+06	21.6768	21.6963	21.8031	21.4173	21.5334	21.4772	21.6768	21.6963	21.8031	21.4173	21.5334	21.4772
Rv1785c	Rv1785c;MRA_1799	cyp143	cyp143	335485	310118	314039	241801	250384	265732	341248	313179	314127	239629	248834	262673	18.3805	18.2566	18.261	17.8704	17.9248	18.0029	18.3805	18.2566	18.261	17.8704	17.9248	18.0029
Rv1794	Rv1794;MRA_1807	Rv1794	Rv1794	2452800	1968890	1836880	3721800	3664700	3592920	2.49493e+06	1.98832e+06	1.83739e+06	3.68836e+06	3.64202e+06	3.55155e+06	21.2506	20.9231	20.8092	21.8145	21.7963	21.76	21.2506	20.9231	20.8092	21.8145	21.7963	21.76
Rv1795	Rv1795;MRA_1808	eccD5	eccD5	5081860	4844070	5040880	4754610	5037280	4461890	5.16915e+06	4.89188e+06	5.04229e+06	4.71189e+06	5.0061e+06	4.41052e+06	22.3015	22.222	22.2656	22.1679	22.2553	22.0725	22.3015	22.222	22.2656	22.1679	22.2553	22.0725
Rv1796	Rv1796;MRA_1809	mycP5	mycP5	488026	564800	441265	362229	375528	372375	496409	570375	441388	358975	373204	368088	18.9212	19.1216	18.7517	18.4535	18.5096	18.4897	18.9212	19.1216	18.7517	18.4535	18.5096	18.4897
Rv1797	Rv1797;MRA_1810	eccE5	eccE5	481020	401749	469368	359710	317884	359943	489283	405715	469499	356478	315916	355799	18.9003	18.6301	18.8408	18.4435	18.2692	18.4407	18.9003	18.6301	18.8408	18.4435	18.2692	18.4407
Rv1798	Rv1798;MRA_1811	eccA5	eccA5	1052330	1159710	1168770	1007430	1085650	999248	1.07041e+06	1.17116e+06	1.1691e+06	998379	1.07893e+06	987743	20.0297	20.1595	20.157	19.9292	20.0412	19.9138	20.0297	20.1595	20.157	19.9292	20.0412	19.9138
Rv1808	Rv1808;MRA_1820	PPE32	PPE32	5540900	5148190	5989210	255020	228904	239604	5.63608e+06	5.19901e+06	5.99088e+06	252729	227487	236845	22.4263	22.3098	22.5143	17.9472	17.7954	17.8536	22.4263	22.3098	22.5143	17.9472	17.7954	17.8536
Rv1809	Rv1809;MRA_1821	PPE33	PPE33	3483020	4029690	3776140	371306	346643	344819	3.54285e+06	4.06947e+06	3.7772e+06	367970	344497	340849	21.7565	21.9564	21.8489	18.4892	18.3941	18.3788	21.7565	21.9564	21.8489	18.4892	18.3941	18.3788
Rv1812c	Rv1812c;MRA_1824	Rv1812c	Rv1812c	809787	796165	892347	192473	243069	221588	823697	804024	892596	190744	241564	219037	19.6518	19.6169	19.7676	17.5413	17.882	17.7408	19.6518	19.6169	19.7676	17.5413	17.882	17.7408
Rv1816	Rv1816;MRA_1828	Rv1816	Rv1816	221466			444339	506856	328573	225270	0	0	440347	503719	324790	17.7813	#NUM!	#NUM!	18.7483	18.9423	18.3091				18.7483	18.9423	18.3091
Rv1817	Rv1817;MRA_1829	Rv1817	Rv1817	78637.6	124374		421374	397779	425053	79988.4	125602	0	417588	395317	420159	16.2875	16.9385	#NUM!	18.6717	18.5926	18.6806	16.2875	16.9385	16.9923	18.6717	18.5926	18.6806
Rv1819c	Rv1819c;MRA_1831	bacA	bacA	2183200	2031040	2070660	1252110	1277260	1278600	2.2207e+06	2.05109e+06	2.07124e+06	1.24086e+06	1.26935e+06	1.26388e+06	21.0826	20.968	20.9821	20.2429	20.2757	20.2694	21.0826	20.968	20.9821	20.2429	20.2757	20.2694
Rv1820	Rv1820;MRA_1832	ilvG	ilvG	3016630	2822760		621060	646666	551091	3.06845e+06	2.85062e+06	0	615480	642663	544746	21.5491	21.4428	#NUM!	19.2314	19.2937	19.0552	21.5491	21.4428	16.087	19.2314	19.2937	19.0552
Rv1821	Rv1821;MRA_1833	secA2	secA2	888892	901610	1008840	1644840	1900520	1649260	904161	910510	1.00912e+06	1.63006e+06	1.88876e+06	1.63027e+06	19.7862	19.7963	19.9447	20.6365	20.849	20.6367	19.7862	19.7963	19.9447	20.6365	20.849	20.6367
Rv1822	Rv1822;MRA_1834	pgsA2	pgsA2	1408430		1287480	534852	527452	615079	1.43262e+06	0	1.28784e+06	530047	524187	607997	20.4502	#NUM!	20.2965	19.0158	18.9997	19.2137	20.4502	15.4466	20.2965	19.0158	18.9997	19.2137
Rv1823	Rv1823;MRA_1835	Rv1823	Rv1823	1100130	962786	1131600	430277	445842	415433	1.11903e+06	972289	1.13192e+06	426411	443082	410650	20.0938	19.891	20.1103	18.7019	18.7572	18.6475	20.0938	19.891	20.1103	18.7019	18.7572	18.6475
Rv1825	Rv1825;MRA_1837	Rv1825	Rv1825	42271.6	122823		253146	274208	228076	42997.7	124035	0	250872	272511	225450	15.392	16.9204	#NUM!	17.9366	18.056	17.7824	15.392	16.9204	17.3547	17.9366	18.056	17.7824
Rv1827	Rv1827;MRA_1839	garA	garA	264775000	295370000	288437000	84015000	91646600	92030900	2.69323e+08	2.98286e+08	2.88518e+08	8.32602e+07	9.10793e+07	9.09713e+07	28.0048	28.1521	28.1041	26.3111	26.4406	26.4389	28.0048	28.1521	28.1041	26.3111	26.4406	26.4389
Rv1829	Rv1829;MRA_1841	Rv1829	Rv1829	5242850	5391200	5424310	2714160	2196250	2417500	5.33291e+06	5.44442e+06	5.42583e+06	2.68978e+06	2.18266e+06	2.38967e+06	22.3465	22.3763	22.3714	21.3591	21.0577	21.1884	22.3465	22.3763	22.3714	21.3591	21.0577	21.1884
Rv1830	Rv1830;MRA_1842	Rv1830	Rv1830	1274280	1199760	1311420	1114560	1043970	1167500	1.29617e+06	1.2116e+06	1.31179e+06	1.10455e+06	1.03751e+06	1.15406e+06	20.3058	20.2085	20.3231	20.075	19.9847	20.1383	20.3058	20.2085	20.3231	20.075	19.9847	20.1383
Rv1832	Rv1832;MRA_1843	gcvB	gcvB	2390200	1726730	2593550	6898020	6789920	6973090	2.43126e+06	1.74377e+06	2.59427e+06	6.83605e+06	6.74789e+06	6.89281e+06	21.2133	20.7338	21.3069	22.7047	22.686	22.7167	21.2133	20.7338	21.3069	22.7047	22.686	22.7167
Rv1833c	Rv1833c;MRA_1844	Rv1833c	Rv1833c	905747	980242	1040190	658654	619964	639632	921306	989918	1.04048e+06	652737	616127	632268	19.8133	19.9169	19.9888	19.3161	19.2329	19.2702	19.8133	19.9169	19.9888	19.3161	19.2329	19.2702
Rv1836c	Rv1836c;MRA_1847	Rv1836c	Rv1836c	2126310	1911380	1821250	3477120	3398420	3476990	2.16284e+06	1.93025e+06	1.82176e+06	3.44588e+06	3.37738e+06	3.43696e+06	21.0445	20.8804	20.7969	21.7164	21.6875	21.7127	21.0445	20.8804	20.7969	21.7164	21.6875	21.7127
Rv1837c	Rv1837c;MRA_1848	glcB	glcB	5704800	5058960	6265770	32517800	32513900	30838900	5.8028e+06	5.1089e+06	6.26752e+06	3.22257e+07	3.23126e+07	3.04838e+07	22.4683	22.2846	22.5795	24.9417	24.9456	24.8615	22.4683	22.2846	22.5795	24.9417	24.9456	24.8615
Rv1838c	Rv1838c;MRA_1849	vapC13	vapC13	180538	92469	160228	162668	119720	150209	183639	93381.7	160273	161207	118979	148480	17.4865	16.5109	17.2902	17.2986	16.8603	17.1799	17.4865	16.5109	17.2902	17.2986	16.8603	17.1799
Rv1839c	Rv1839c;MRA_1850	vapB13	vapB13	3132150	2269000	1606990	531332	421624	411658	3.18595e+06	2.2914e+06	1.60744e+06	526558	419014	406918	21.6033	21.1278	20.6163	19.0062	18.6766	18.6344	21.6033	21.1278	20.6163	19.0062	18.6766	18.6344
Rv1842c	Rv1842c;MRA_1853	Rv1842c	Rv1842c	704992	595881	510132	192277	161413	177865	717102	601763	510275	190550	160414	175817	19.4518	19.1988	18.9609	17.5398	17.2914	17.4237	19.4518	19.1988	18.9609	17.5398	17.2914	17.4237
Rv1843c	Rv1843c;MRA_1854	guaB1	guaB1	1669950	1779400	1738400	7545750	7323040	7801080	1.69864e+06	1.79696e+06	1.73889e+06	7.47796e+06	7.27771e+06	7.71126e+06	20.6959	20.7771	20.7297	22.8342	22.7951	22.8785	20.6959	20.7771	20.7297	22.8342	22.7951	22.8785
Rv1844c	Rv1844c;MRA_1855	gnd1	gnd1		220397	267365	131992	125705	135254	0	222573	267440	130806	124927	133697	#NUM!	17.7639	18.0289	16.9971	16.9307	17.0286	15.692	17.7639	18.0289	16.9971	16.9307	17.0286
Rv1846c	Rv1846c;MRA_1857	blaI	blaI	875379	874001	968595	143120	103284	123342	890416	882628	968866	141834	102645	121922	19.7641	19.7514	19.8859	17.1138	16.6473	16.8956	19.7641	19.7514	19.8859	17.1138	16.6473	16.8956
Rv1848	Rv1848;MRA_1859	ureA	ureA	5168790	3877460	4667740	194002	163128	196462	5.25758e+06	3.91573e+06	4.66904e+06	192259	162118	194200	22.326	21.9009	22.1547	17.5527	17.3067	17.5672	22.326	21.9009	22.1547	17.5527	17.3067	17.5672
Rv1849	Rv1849;MRA_1860	ureB	ureB	1726230	1808800	1934950	406211	321510	389043	1.75588e+06	1.82665e+06	1.93549e+06	402562	319520	384564	20.7438	20.8008	20.8843	18.6188	18.2855	18.5529	20.7438	20.8008	20.8843	18.6188	18.2855	18.5529
Rv1850	Rv1850;MRA_1861	ureC	ureC	277431	210791	275756	559647	494417	580337	282197	212872	275833	554619	491357	573655	18.1063	17.6996	18.0734	19.0811	18.9064	19.1298	18.1063	17.6996	18.0734	19.0811	18.9064	19.1298
Rv1852	Rv1852;MRA_1863	ureG	ureG	1464700	1341400	1327340	2502790	2496910	2775910	1.48986e+06	1.35464e+06	1.32771e+06	2.4803e+06	2.48145e+06	2.74395e+06	20.5067	20.3695	20.3405	21.2421	21.2428	21.3878	20.5067	20.3695	20.3405	21.2421	21.2428	21.3878
Rv1854c	Rv1854c;MRA_1865	ndh	ndh	2056020	2208340	2162350	6832220	6596730	6620670	2.09134e+06	2.23014e+06	2.16295e+06	6.77084e+06	6.5559e+06	6.54444e+06	20.996	21.0887	21.0446	22.6909	22.6444	22.6418	20.996	21.0887	21.0446	22.6909	22.6444	22.6418
Rv1855c	Rv1855c;MRA_1866	Rv1855c	Rv1855c	1373670	846867	1491810	3540520	3757220	3760020	1.39727e+06	855226	1.49223e+06	3.50871e+06	3.73396e+06	3.71673e+06	20.4142	19.7059	20.509	21.7425	21.8323	21.8256	20.4142	19.7059	20.509	21.7425	21.8323	21.8256
Rv1856c	Rv1856c;MRA_1867	Rv1856c	Rv1856c	5523210	6184740	6796550	7998790	7865120	7904810	5.61809e+06	6.24579e+06	6.79845e+06	7.92693e+06	7.81644e+06	7.8138e+06	22.4216	22.5745	22.6968	22.9183	22.8981	22.8976	22.4216	22.5745	22.6968	22.9183	22.8981	22.8976
Rv1860	Rv1860;MRA_1871	apa	apa	997198	804742	709367	703291	725383	709274	1.01433e+06	812685	709565	696973	720893	701108	19.9521	19.6323	19.4366	19.4107	19.4594	19.4193	19.9521	19.6323	19.4366	19.4107	19.4594	19.4193
Rv1862	Rv1862;MRA_1873	adhA	adhA	554908	539205	683327	723126	752249	775908	564440	544527	683518	716629	747593	766975	19.1065	19.0546	19.3826	19.4509	19.5119	19.5488	19.1065	19.0546	19.3826	19.4509	19.5119	19.5488
Rv1864c	Rv1864c;MRA_1875	Rv1864c	Rv1864c	136917	147017	147839	433829	418082	374370	139269	148468	147880	429931	415494	370060	17.0875	17.1798	17.1741	18.7137	18.6645	18.4974	17.0875	17.1798	17.1741	18.7137	18.6645	18.4974
Rv1865c	Rv1865c;MRA_1876	Rv1865c	Rv1865c	242453	328744	253485	272373	262165	297231	246618	331989	253556	269926	260542	293809	17.9119	18.3408	17.9519	18.0422	17.9912	18.1645	17.9119	18.3408	17.9519	18.0422	17.9912	18.1645
Rv1866	Rv1866;MRA_1877	Rv1866	Rv1866	257054	330035	357378	349534	321285	340179	261470	333293	357478	346394	319296	336262	17.9963	18.3464	18.4475	18.4021	18.2845	18.3592	17.9963	18.3464	18.4475	18.4021	18.2845	18.3592
Rv1867	Rv1867;MRA_1878	Rv1867	Rv1867				917475	895251	885843	0	0	0	909232	889710	875644	#NUM!	#NUM!	#NUM!	19.7943	19.763	19.74				19.7943	19.763	19.74
Rv1868	Rv1868;MRA_1879	Rv1868	Rv1868	127195			236295	223300	323013	129380	0	0	234172	221918	319294	16.9813	#NUM!	#NUM!	17.8372	17.7597	18.2845				17.8372	17.7597	18.2845
Rv1869c	Rv1869c;MRA_1880	Rv1869c	Rv1869c	1177640	1247890	1512480	7097410	7197040	6940420	1.19787e+06	1.26021e+06	1.5129e+06	7.03365e+06	7.15249e+06	6.86051e+06	20.192	20.2652	20.5289	22.7458	22.77	22.7099	20.192	20.2652	20.5289	22.7458	22.77	22.7099
Rv1871c	Rv1871c;MRA_1882	Rv1871c	Rv1871c	5105610	5593620	5126350	445646	394334	411142	5.19331e+06	5.64883e+06	5.12778e+06	441642	391893	406408	22.3082	22.4295	22.2899	18.7525	18.5801	18.6326	22.3082	22.4295	22.2899	18.7525	18.5801	18.6326
Rv1872c	Rv1872c;MRA_1883	lldD2	lldD2	13668100	14366800	14339000	15438900	16005100	15580200	1.39029e+07	1.45086e+07	1.4343e+07	1.53002e+07	1.5906e+07	1.54008e+07	23.7289	23.7904	23.7738	23.867	23.9231	23.8765	23.7289	23.7904	23.7738	23.867	23.9231	23.8765
Rv1874	Rv1874;MRA_1885	Rv1874	Rv1874				221778	266676	271817	0	0	0	219786	265025	268687	#NUM!	#NUM!	#NUM!	17.7457	18.0158	18.0356				17.7457	18.0158	18.0356
Rv1875	Rv1875;MRA_1886	Rv1875	Rv1875	5033840	5618760	4773380	1663480	1590250	1609550	5.12031e+06	5.67422e+06	4.77471e+06	1.64854e+06	1.58041e+06	1.59102e+06	22.2878	22.436	22.187	20.6528	20.5919	20.6015	22.2878	22.436	22.187	20.6528	20.5919	20.6015
Rv1876	Rv1876;MRA_1887	bfrA	bfrA	92736800	109334000	94347100	4288410	4126720	4761200	9.43298e+07	1.10413e+08	9.43735e+07	4.24988e+06	4.10118e+06	4.70638e+06	26.4912	26.7183	26.4919	22.019	21.9676	22.1662	26.4912	26.7183	26.4919	22.019	21.9676	22.1662
Rv1878	Rv1878;MRA_1889	glnA3	glnA3	529686	539654	406129	538488	487007	526572	538785	544981	406242	533650	483993	520509	19.0393	19.0558	18.632	19.0255	18.8846	18.9896	19.0393	19.0558	18.632	19.0255	18.8846	18.9896
Rv1879	Rv1879;MRA_1890	Rv1879	Rv1879	93974.5	93477.4	104807	17382.1	25984.8	29502.2	95588.8	94400.1	104836	17225.9	25824	29162.5	16.5446	16.5265	16.6778	14.0723	14.6564	14.8318	16.5446	16.5265	16.6778	14.0723	14.6564	14.8318
Rv1880c	Rv1880c;MRA_1891	cyp140	cyp140	1805170	1690180	1695440	1238810	1165810	1191330	1.83618e+06	1.70686e+06	1.69591e+06	1.22768e+06	1.15859e+06	1.17761e+06	20.8083	20.7029	20.6936	20.2275	20.1439	20.1674	20.8083	20.7029	20.6936	20.2275	20.1439	20.1674
Rv1882c	Rv1882c;MRA_1893	Rv1882c	Rv1882c	246929	215706	237005	103597	107874	129938	251171	217835	237071	102666	107206	128442	17.9383	17.7329	17.855	16.6476	16.71	16.9708	17.9383	17.7329	17.855	16.6476	16.71	16.9708
Rv1885c	Rv1885c;MRA_1896	Rv1885c	Rv1885c	3697850	3879790	3781570	526692	563326	558575	3.76137e+06	3.91809e+06	3.78263e+06	521960	559839	552144	21.8428	21.9017	21.851	18.9936	19.0947	19.0747	21.8428	21.9017	21.851	18.9936	19.0947	19.0747
Rv1886c	Rv1886c;MRA_1897	fbpB	fbpB	6693350	6902740	6713430	12183600	10622600	10538500	6.80833e+06	6.97088e+06	6.71531e+06	1.20741e+07	1.05568e+07	1.04172e+07	22.6989	22.7329	22.679	23.5254	23.3317	23.3125	22.6989	22.7329	22.679	23.5254	23.3317	23.3125
Rv1890c	Rv1890c;MRA_1901	Rv1890c	Rv1890c			1004560	849740	855383	828109	0	0	1.00484e+06	842106	850088	818575	#NUM!	#NUM!	19.9385	19.6836	19.6973	19.6428				19.6836	19.6973	19.6428
Rv1893	Rv1893;MRA_1904	Rv1893	Rv1893	14604700	14652600	13831000	1322490	1359870	1382240	1.48556e+07	1.47972e+07	1.38349e+07	1.31061e+06	1.35145e+06	1.36633e+06	23.8245	23.8188	23.7218	20.3218	20.3661	20.3819	23.8245	23.8188	23.7218	20.3218	20.3661	20.3819
Rv1894c	Rv1894c;MRA_1905	Rv1894c	Rv1894c	94360.4	70754.6	87483	1257460	1156770	1074600	95981.3	71453	87507.4	1.24616e+06	1.14961e+06	1.06223e+06	16.5505	16.1247	16.4171	20.2491	20.1327	20.0187	16.5505	16.1247	16.4171	20.2491	20.1327	20.0187
Rv1896c	Rv1896c;MRA_1908	Rv1896c	Rv1896c	848038	751474	640623	1453310	1383610	1210940	862605	758892	640802	1.44025e+06	1.37505e+06	1.197e+06	19.7183	19.5335	19.2895	20.4579	20.391	20.191	19.7183	19.5335	19.2895	20.4579	20.391	20.191
Rv1899c	Rv1899c;MRA_1910	lppD	lppD	102187	98950.3	82857.8	864305	833428	1007410	103942	99927	82881	856540	828269	995811	16.6654	16.6086	16.3388	19.7082	19.6597	19.9255	16.6654	16.6086	16.3388	19.7082	19.6597	19.9255
Rv1900c	Rv1900c;MRA_1911	lipJ	lipJ			69203.2	193459	195454	197126	0	0	69222.5	191721	194244	194856	#NUM!	#NUM!	16.079	17.5486	17.5675	17.5721				17.5486	17.5675	17.5721
Rv1901	Rv1901;MRA_1912	cinA	cinA	1843250	1762790	1895980	2038940	2031870	2105050	1.87491e+06	1.78019e+06	1.89651e+06	2.02062e+06	2.01929e+06	2.08081e+06	20.8384	20.7636	20.8549	20.9464	20.9454	20.9887	20.8384	20.7636	20.8549	20.9464	20.9454	20.9887
Rv1904	Rv1904;MRA_1915	Rv1904	Rv1904	1731460	1444160	1391170	202309	167911	187370	1.7612e+06	1.45842e+06	1.39156e+06	200491	166872	185213	20.7481	20.476	20.4083	17.6132	17.3484	17.4988	20.7481	20.476	20.4083	17.6132	17.3484	17.4988
Rv1905c	Rv1905c;MRA_1916	aao	aao	310704	346811	308846	677247	620819	666043	316041	350234	308932	671163	616976	658375	18.2698	18.418	18.2369	19.3563	19.2349	19.3285	18.2698	18.418	18.2369	19.3563	19.2349	19.3285
Rv1908c	Rv1908c;MRA_1919	katG	katG	16303500	14924100	16137800	54276600	56691800	53097200	1.65836e+07	1.50714e+07	1.61423e+07	5.3789e+07	5.63409e+07	5.24859e+07	23.9833	23.8453	23.9443	25.6808	25.7477	25.6454	23.9833	23.8453	23.9443	25.6808	25.7477	25.6454
Rv1912c	Rv1912c;MRA_1923	fadB5	fadB5	522836	409626	367099	334217	354435	372592	531817	413669	367202	331214	352241	368302	19.0206	18.6581	18.4862	18.3374	18.4262	18.4905	19.0206	18.6581	18.4862	18.3374	18.4262	18.4905
Rv1913	Rv1913;MRA_1924	Rv1913	Rv1913		112697		502485	554039	530965	0	113809	0	497971	550610	524852	#NUM!	16.7963	#NUM!	18.9257	19.0707	19.0016				18.9257	19.0707	19.0016
Rv1914c	Rv1914c;MRA_1925	Rv1914c	Rv1914c				46546	27797.5	39685.8	0	0	0	46127.8	27625.4	39228.9	#NUM!	#NUM!	#NUM!	15.4933	14.7537	15.2596				15.4933	14.7537	15.2596
Rv1919c	Rv1919c;MRA_1930	Rv1919c	Rv1919c	3605060	3574580	3439680	5058630	4725700	4453450	3.66699e+06	3.60986e+06	3.44064e+06	5.01318e+06	4.69645e+06	4.40218e+06	21.8062	21.7835	21.7142	22.2573	22.1631	22.0698	21.8062	21.7835	21.7142	22.2573	22.1631	22.0698
Rv1920	Rv1920;MRA_1931	Rv1920	Rv1920	120756	137253	190802	168435	175591	169762	122830	138608	190855	166922	174504	167807	16.9063	17.0806	17.5421	17.3488	17.4129	17.3564	16.9063	17.0806	17.5421	17.3488	17.4129	17.3564
Rv1922	Rv1922;MRA_1933	Rv1922	Rv1922	123026	137089	142521	151296	181949	174857	125139	138442	142561	149937	180823	172844	16.9332	17.0789	17.1212	17.194	17.4642	17.3991	16.9332	17.0789	17.1212	17.194	17.4642	17.3991
Rv1923	Rv1923;MRA_1934	lipD	lipD	1094920	1144260	1138530	231137	182871	173032	1.11373e+06	1.15555e+06	1.13885e+06	229060	181739	171040	20.087	20.1402	20.1191	17.8054	17.4715	17.384	20.087	20.1402	20.1191	17.8054	17.4715	17.384
Rv1925	Rv1925;MRA_1936	fadD31	fadD31	4877940	4952020	3821680	8374770	8638150	8210700	4.96173e+06	5.0009e+06	3.82275e+06	8.29953e+06	8.58468e+06	8.11617e+06	22.2424	22.2538	21.8662	22.9846	23.0333	22.9524	22.2424	22.2538	21.8662	22.9846	23.0333	22.9524
Rv1926c	Rv1926c;MRA_1937	mpt63	mpt63	4907280	6564630	4590820	7031980	3527990	6219350	4.99158e+06	6.62943e+06	4.5921e+06	6.9688e+06	3.50615e+06	6.14774e+06	22.2511	22.6605	22.1307	22.7325	21.7415	22.5516	22.2511	22.6605	22.1307	22.7325	21.7415	22.5516
Rv1927	Rv1927;MRA_1938	Rv1927	Rv1927	618876	649988	465027	225018	233764	228309	629507	656404	465157	222996	232317	225680	19.2639	19.3242	18.8274	17.7667	17.8257	17.7839	19.2639	19.3242	18.8274	17.7667	17.8257	17.7839
Rv1928c	Rv1928c;MRA_1939	Rv1928c	Rv1928c	43858			174574	172337	166711	44611.4	0	0	173006	171270	164792	15.4451	#NUM!	#NUM!	17.4005	17.3859	17.3303				17.4005	17.3859	17.3303
Rv1932	Rv1932;MRA_1942	tpx	tpx	25988100	28956600	25770500	39488300	42242600	42396100	2.64345e+07	2.92424e+07	2.57777e+07	3.91335e+07	4.19811e+07	4.1908e+07	24.6559	24.8016	24.6196	25.2219	25.3232	25.3207	24.6559	24.8016	24.6196	25.2219	25.3232	25.3207
Rv1936	Rv1936;MRA_1946	Rv1936	Rv1936	369432	329157	349256		48683.4	57663.4	375778	332406	349354	0	48382.1	56999.5	18.5195	18.3426	18.4143	0	15.5622	15.7987	18.5195	18.3426	18.4143	14.7851	15.5622	15.7987
Rv1938	Rv1938;MRA_1948	ephB	ephB				720780	632763	749765	0	0	0	714304	628846	741133	#NUM!	#NUM!	#NUM!	19.4462	19.2623	19.4994				19.4462	19.2623	19.4994
Rv1942c	Rv1942c;MRA_1952	mazF5	mazF5	248706	264233	328324	977509	883323	1040780	252978	266841	328416	968727	877855	1.0288e+06	17.9487	18.0256	18.3252	19.8857	19.7436	19.9725	17.9487	18.0256	18.3252	19.8857	19.7436	19.9725
Rv1943c	Rv1943c;MRA_1953	mazE5	mazE5	269867			298573	326755	242221	274503	0	0	295891	324732	239432	18.0665	#NUM!	#NUM!	18.1747	18.3089	17.8693				18.1747	18.3089	17.8693
Rv1944c	Rv1944c;MRA_1954	Rv1944c	Rv1944c				705598	642590	666407	0	0	0	699259	638613	658734	#NUM!	#NUM!	#NUM!	19.4155	19.2846	19.3293				19.4155	19.2846	19.3293
Rv1956	Rv1956;MRA_1965	higA	higA	404113	400506	272853	201238	151228	150212	411055	404459	272929	199430	150292	148483	18.649	18.6256	18.0582	17.6055	17.1974	17.1799	18.649	18.6256	18.0582	17.6055	17.1974	17.1799
Rv1957	Rv1957;MRA_1966	Rv1957	Rv1957	2462490	2542760	1697410	259668	139563	292777	2.50479e+06	2.56786e+06	1.69788e+06	257335	138699	289406	21.2563	21.2921	20.6953	17.9733	17.0816	18.1427	21.2563	21.2921	20.6953	17.9733	17.0816	18.1427
Rv1959c	Rv1959c;MRA_1968	parE1	parE1				65245.3	81229.4	63909	0	0	0	64659.1	80726.6	63173.2	#NUM!	#NUM!	#NUM!	15.9806	16.3008	15.947				15.9806	16.3008	15.947
Rv1962A	Rv1962A;MRA_1972	vapB35	vapB35	831763	589682	704688	295018	173807	256014	846051	595503	704885	292368	172731	253066	19.6904	19.1837	19.427	18.1574	17.3982	17.9492	19.6904	19.1837	19.427	18.1574	17.3982	17.9492
Rv1962c	Rv1962c;MRA_1971	vapC35	vapC35	547049	529500	524621	67846.6	32260.7	85145.2	556446	534727	524768	67237.1	32061	84164.9	19.0859	19.0284	19.0013	16.037	14.9685	16.3609	19.0859	19.0284	19.0013	16.037	14.9685	16.3609
Rv1963c	Rv1963c;MRA_1973	mce3R	mce3R	176630	246763	227921	145831	113081	118090	179664	249199	227985	144521	112381	116730	17.4549	17.9269	17.7986	17.1409	16.778	16.8328	17.4549	17.9269	17.7986	17.1409	16.778	16.8328
Rv1976c	Rv1976c;MRA_1987	Rv1976c	Rv1976c			40814.5	328626	284073	328422	0	0	40825.9	325674	282315	324641	#NUM!	#NUM!	15.3172	18.3131	18.1069	18.3085				18.3131	18.1069	18.3085
Rv1977	Rv1977;MRA_1988	Rv1977	Rv1977	1127450	1042620	1200340	689559	698389	621171	1.14682e+06	1.05291e+06	1.20068e+06	683364	694066	614019	20.1292	20.006	20.1954	19.3823	19.4047	19.2279	20.1292	20.006	20.1954	19.3823	19.4047	19.2279
Rv1978	Rv1978;MRA_1989	Rv1978	Rv1978	6594540	4103630	6541490	2700100	2391160	2454820	6.70782e+06	4.14414e+06	6.54332e+06	2.67584e+06	2.37636e+06	2.42656e+06	22.6774	21.9826	22.6416	21.3516	21.1803	21.2105	22.6774	21.9826	22.6416	21.3516	21.1803	21.2105
Rv1980c	Rv1980c;MRA_1991	mpt64	mpt64	4326470	8236950	4128750	21923100	20780200	20105000	4.40079e+06	8.31826e+06	4.1299e+06	2.17261e+07	2.06516e+07	1.98735e+07	22.0693	22.9878	21.9777	24.3729	24.2997	24.2443	22.0693	22.9878	21.9777	24.3729	24.2997	24.2443
Rv1981c	Rv1981c;MRA_1992	nrdF1	nrdF1	430438	465592	478335	394693	357890	377859	437832	470188	478469	391147	355675	373509	18.74	18.8429	18.8681	18.5774	18.4402	18.5108	18.74	18.8429	18.8681	18.5774	18.4402	18.5108
Rv1982A	Rv1982A;MRA_1994	vapB36	vapB36	2411930	2382160	2329030	746536	710253	713867	2.45336e+06	2.40567e+06	2.32968e+06	739829	705857	705648	21.2263	21.198	21.1517	19.4968	19.429	19.4286	21.2263	21.198	21.1517	19.4968	19.429	19.4286
Rv1984c	Rv1984c;MRA_1996	cfp21	cfp21				1507010	1813950	1408690	0	0	0	1.49347e+06	1.80272e+06	1.39247e+06	#NUM!	#NUM!	#NUM!	20.5102	20.7817	20.4092				20.5102	20.7817	20.4092
Rv1985c	Rv1985c;MRA_1998	Rv1985c	Rv1985c	892455	1034990	1013400		24815.3	33120.4	907785	1.04521e+06	1.01368e+06	0	24661.7	32739.1	19.792	19.9954	19.9512	0	14.59	14.9987	19.792	19.9954	19.9512	13.858	14.59	14.9987
Rv1989c	Rv1989c;MRA_2003	Rv1989c	Rv1989c				67753.2	48855.1	54577.4	0	0	0	67144.5	48552.7	53949	#NUM!	#NUM!	#NUM!	16.035	15.5673	15.7193				16.035	15.5673	15.7193
Rv1990c	Rv1990c;MRA_2004	Rv1990c	Rv1990c	1517060	1490840	1583250	660139	744098	659114	1.54312e+06	1.50556e+06	1.58369e+06	654208	739492	651525	20.5574	20.5219	20.5949	19.3194	19.4962	19.3135	20.5574	20.5219	20.5949	19.3194	19.4962	19.3135
Rv1991A	Rv1991A;MRA_2007	mazE6	mazE6	2813970	3058790	3437150	203721	242386	238448	2.86231e+06	3.08898e+06	3.43811e+06	201891	240886	235703	21.4487	21.5587	21.7132	17.6232	17.878	17.8466	21.4487	21.5587	21.7132	17.6232	17.878	17.8466
Rv1992c	Rv1992c;MRA_2008	ctpG	ctpG	530070	397424	356152	462288	487562	548407	539175	401347	356252	458135	484544	542093	19.0404	18.6145	18.4425	18.8054	18.8863	19.0482	19.0404	18.6145	18.4425	18.8054	18.8863	19.0482
Rv1993c	Rv1993c;MRA_2009	Rv1993c	Rv1993c	6831440	5978560	6220710	10690900	10291300	12188100	6.94879e+06	6.03757e+06	6.22245e+06	1.05949e+07	1.02276e+07	1.20478e+07	22.7283	22.5255	22.5691	23.3369	23.286	23.5223	22.7283	22.5255	22.5691	23.3369	23.286	23.5223
Rv1994c	Rv1994c;MRA_2010	cmtR	cmtR	81624.4	152297	183196	81333.4	60900.4	60275.7	83026.5	153800	183247	80602.7	60523.4	59581.7	16.3413	17.2307	17.4834	16.2985	15.8852	15.8626	16.3413	17.2307	17.4834	16.2985	15.8852	15.8626
Rv1995	Rv1995;MRA_2011	Rv1995	Rv1995	4706440	5355020	4728690	136610	117605	114109	4.78729e+06	5.40788e+06	4.73001e+06	135383	116877	112795	22.1908	22.3666	22.1734	17.0467	16.8346	16.7833	22.1908	22.3666	22.1734	17.0467	16.8346	16.7833
Rv1996	Rv1996;MRA_2012	Rv1996	Rv1996	875896	921990	687158	1062190	1140260	1110450	890942	931091	687350	1.05265e+06	1.1332e+06	1.09767e+06	19.765	19.8286	19.3907	20.0056	20.112	20.066	19.765	19.8286	19.3907	20.0056	20.112	20.066
Rv1997	Rv1997;MRA_2013	ctpF	ctpF	22738.3	23924.6		27123.4	26653.3	41501.9	23128.9	24160.8	0	26879.7	26488.3	41024.1	14.4974	14.5604	#NUM!	14.7142	14.6931	15.3242	14.4974	14.5604	16.2369	14.7142	14.6931	15.3242
Rv1998c	Rv1998c;MRA_2014	Rv1998c	Rv1998c	358546	390580	283142	257748	213882	218374	364705	394435	283221	255432	212558	215860	18.4764	18.5894	18.1116	17.9626	17.6975	17.7197	18.4764	18.5894	18.1116	17.9626	17.6975	17.7197
Rv2000	Rv2000;MRA_2016	Rv2000	Rv2000	888307	909272	735879	218949	216661	247071	903566	918247	736085	216982	215320	244226	19.7853	19.8085	19.4895	17.7272	17.7161	17.8979	19.7853	19.8085	19.4895	17.7272	17.7161	17.8979
Rv2001	Rv2001;MRA_2017	Rv2001	Rv2001	303602	619054	614162	883495	912076	933871	308817	625165	614334	875558	906430	923119	18.2364	19.2539	19.2287	19.7398	19.7898	19.8162	18.2364	19.2539	19.2287	19.7398	19.7898	19.8162
Rv2002	Rv2002;MRA_2018	fabG3	fabG3	6019700	5024080	4831360	4530630	4220000	4589210	6.1231e+06	5.07367e+06	4.83271e+06	4.48993e+06	4.19388e+06	4.53637e+06	22.5458	22.2746	22.2044	22.0983	21.9999	22.1131	22.5458	22.2746	22.2044	22.0983	21.9999	22.1131
Rv2003c	Rv2003c;MRA_2019	Rv2003c	Rv2003c	280938	216159	203283	208865	193181	229315	285764	218293	203340	206989	191985	226675	18.1245	17.7359	17.6335	17.6592	17.5506	17.7903	18.1245	17.7359	17.6335	17.6592	17.5506	17.7903
Rv2004c	Rv2004c;MRA_2020	Rv2004c	Rv2004c	833651	693280	1602460	435985	525345	483468	847971	700123	1.60291e+06	432068	522093	477902	19.6937	19.4172	20.6123	18.7209	18.9939	18.8664	19.6937	19.4172	20.6123	18.7209	18.9939	18.8664
Rv2005c	Rv2005c;MRA_2021	Rv2005c	Rv2005c	1856920	5716480	5251370	5824660	5937110	6139230	1.88882e+06	5.77291e+06	5.25284e+06	5.77233e+06	5.90036e+06	6.06855e+06	20.8491	22.4609	22.3247	22.4607	22.4924	22.5329	20.8491	22.4609	22.3247	22.4607	22.4924	22.5329
Rv2008c	Rv2008c;MRA_2024	Rv2008c	Rv2008c	470122	430364	588787	446653	462634	422462	478198	434612	588952	442640	459770	417598	18.8672	18.7294	19.1678	18.7558	18.8106	18.6718	18.8672	18.7294	19.1678	18.7558	18.8106	18.6718
Rv2009	Rv2009;MRA_2025	vapB15	vapB15	3279430	3349440	3865390	1747830	1640020	1413250	3.33576e+06	3.3825e+06	3.86647e+06	1.73213e+06	1.62987e+06	1.39698e+06	21.6696	21.6897	21.8826	20.7241	20.6363	20.4139	21.6696	21.6897	21.8826	20.7241	20.6363	20.4139
Rv2012	Rv2012;MRA_2028	Rv2012	Rv2012	379837	521865	426997	164201	146181	191235	386362	527016	427116	162726	145276	189033	18.5596	19.0075	18.7043	17.3121	17.1484	17.5283	18.5596	19.0075	18.7043	17.3121	17.1484	17.5283
Rv2016	Rv2016;MRA_2032	Rv2016	Rv2016	225773	231694	317370	212702	253159	247262	229651	233981	317459	210791	251592	244415	17.8091	17.836	18.2762	17.6855	17.9407	17.899	17.8091	17.836	18.2762	17.6855	17.9407	17.899
Rv2018	Rv2018;MRA_2034	Rv2018	Rv2018	717560	705115	620060	1188170	1104760	1121860	729886	712075	620233	1.1775e+06	1.09792e+06	1.10894e+06	19.4773	19.4417	19.2425	20.1673	20.0663	20.0808	19.4773	19.4417	19.2425	20.1673	20.0663	20.0808
Rv2019	Rv2019;MRA_2035	Rv2019	Rv2019	176910	220645	163642	1077900	1175580	1176080	179949	222823	163688	1.06822e+06	1.1683e+06	1.16254e+06	17.4572	17.7655	17.3206	20.0268	20.156	20.1488	17.4572	17.7655	17.3206	20.0268	20.156	20.1488
Rv2026c	Rv2026c;MRA_2041	Rv2026c	Rv2026c	1710580	1457380	1637200	537338	511050	572066	1.73996e+06	1.47177e+06	1.63766e+06	532510	507887	565480	20.7306	20.4891	20.6432	19.0225	18.9541	19.1091	20.7306	20.4891	20.6432	19.0225	18.9541	19.1091
Rv2027c	Rv2027c;MRA_2042	dosT	dosT	160054	346465	267545	181116	152254	159509	162803	349885	267620	179489	151312	157673	17.3128	18.4165	18.0298	17.4535	17.2072	17.2666	17.3128	18.4165	18.0298	17.4535	17.2072	17.2666
Rv2028c	Rv2028c;MRA_2043	Rv2028c	Rv2028c				209079	228174	217844	0	0	0	207201	226762	215336	#NUM!	#NUM!	#NUM!	17.6607	17.7908	17.7162				17.6607	17.7908	17.7162
Rv2029c	Rv2029c;MRA_2044	pfkB	pfkB				952589	985431	1006070	0	0	0	944031	979331	994487	#NUM!	#NUM!	#NUM!	19.8485	19.9014	19.9236				19.8485	19.9014	19.9236
Rv2030c	Rv2030c;MRA_2045	Rv2030c	Rv2030c	2267240	2416780	2573560	2068990	2010830	2023510	2.30619e+06	2.44064e+06	2.57428e+06	2.0504e+06	1.99838e+06	2.00021e+06	21.1371	21.2188	21.2957	20.9675	20.9304	20.9317	21.1371	21.2188	21.2957	20.9675	20.9304	20.9317
Rv2031c	Rv2031c;MRA_2046	hspX	hspX	97006100	95314000	106923000	96769500	121560000	103481000	9.86724e+07	9.62548e+07	1.06953e+08	9.59001e+07	1.20808e+08	1.0229e+08	26.5561	26.5204	26.6724	26.515	26.8481	26.6081	26.5561	26.5204	26.6724	26.515	26.8481	26.6081
Rv2032	Rv2032;MRA_2047	acg	acg	1802330	2110020	1516840	4218870	3701940	3552640	1.83329e+06	2.13085e+06	1.51726e+06	4.18097e+06	3.67903e+06	3.51174e+06	20.806	21.023	20.533	21.9954	21.8109	21.7438	20.806	21.023	20.533	21.9954	21.8109	21.7438
Rv2035	Rv2035;MRA_2050	Rv2035	Rv2035	1533120	1544000	1741090	1257400	1108580	1131040	1.55946e+06	1.55924e+06	1.74158e+06	1.2461e+06	1.10172e+06	1.11802e+06	20.5726	20.5724	20.732	20.249	20.0713	20.0925	20.5726	20.5724	20.732	20.249	20.0713	20.0925
Rv2037c	Rv2037c;MRA_2052	Rv2037c	Rv2037c	307111	396767	298673	380642	390211	428240	312386	400683	298756	377222	387796	423310	18.253	18.6121	18.1886	18.5251	18.5649	18.6914	18.253	18.6121	18.1886	18.5251	18.5649	18.6914
Rv2041c	Rv2041c;MRA_2056	Rv2041c	Rv2041c	343643	320215	588407	168373	159097	179466	349546	323376	588571	166860	158112	177400	18.4151	18.3029	19.1669	17.3483	17.2706	17.4366	18.4151	18.3029	19.1669	17.3483	17.2706	17.4366
Rv2042c	Rv2042c;MRA_2057	Rv2042c	Rv2042c	469876	435682	477070	491739	500626	506302	477947	439983	477203	487321	497527	500473	18.8665	18.7471	18.8642	18.8945	18.9244	18.9329	18.8665	18.7471	18.8642	18.8945	18.9244	18.9329
Rv2045c	Rv2045c;MRA_2060	lipT	lipT	424657	372966	497602	132551	163942	132220	431952	376647	497741	131360	162927	130698	18.7205	18.5229	18.925	17.0032	17.3139	16.9959	18.7205	18.5229	18.925	17.0032	17.3139	16.9959
Rv2047c	Rv2047c;MRA_2062	Rv2047c	Rv2047c	707855	728151	629199	104785	84368.5	103716	720014	735338	629375	103844	83846.3	102522	19.4577	19.488	19.2636	16.6641	16.3555	16.6456	19.4577	19.488	19.2636	16.6641	16.3555	16.6456
Rv2048c	Rv2048c;MRA_2063	pks12	pks12	1027690	908065	1159670	1015230	997642	1031220	1.04534e+06	917028	1.15999e+06	1.00611e+06	991467	1.01935e+06	19.9955	19.8066	20.1457	19.9404	19.9192	19.9592	19.9955	19.8066	20.1457	19.9404	19.9192	19.9592
Rv2049c	Rv2049c;MRA_2064	Rv2049c	Rv2049c	517774	1097620	836470	121638	134711	136933	526668	1.10845e+06	836704	120545	133877	135356	19.0065	20.0801	19.6744	16.8792	17.0306	17.0464	19.0065	20.0801	19.6744	16.8792	17.0306	17.0464
Rv2050	Rv2050;MRA_2065	Rv2050	Rv2050	5421580	5163660	5643790	2127870	2389280	2069470	5.51471e+06	5.21463e+06	5.64537e+06	2.10875e+06	2.37449e+06	2.04564e+06	22.3949	22.3141	22.4286	21.008	21.1792	20.9641	22.3949	22.3141	22.4286	21.008	21.1792	20.9641
Rv2051c	Rv2051c;MRA_2066	ppm1	ppm1	2976030	2844870	3020310	2509910	2579310	2543840	3.02715e+06	2.87295e+06	3.02115e+06	2.48736e+06	2.56334e+06	2.51455e+06	21.5295	21.4541	21.5267	21.2462	21.2896	21.2619	21.5295	21.4541	21.5267	21.2462	21.2896	21.2619
Rv2052c	Rv2052c;MRA_2067	Rv2052c	Rv2052c	335901	302240	380208	1266260	1282690	1231850	341671	305223	380314	1.25488e+06	1.27475e+06	1.21767e+06	18.3822	18.2195	18.5368	20.2591	20.2818	20.2157	18.3822	18.2195	18.5368	20.2591	20.2818	20.2157
Rv2054	Rv2054;MRA_2069	Rv2054	Rv2054	4811860	4496070	4694550				4.89452e+06	4.54045e+06	4.69586e+06	0	0	0	22.2227	22.1144	22.163	0	0	0	22.2227	22.1144	22.163
Rv2061c	Rv2061c;MRA_2074A	Rv2061c	Rv2061c	3582210	3487800	3272070	1035070	1172640	1049440	3.64374e+06	3.52223e+06	3.27298e+06	1.02577e+06	1.16538e+06	1.03736e+06	21.797	21.7481	21.6422	19.9683	20.1524	19.9845	21.797	21.7481	21.6422	19.9683	20.1524	19.9845
Rv2062c	Rv2062c;MRA_2075	cobN	cobN	169921	100278	195865	278532	256608	284925	172840	101268	195920	276030	255020	281645	17.3991	16.6278	17.5799	18.0745	17.9602	18.1035	17.3991	16.6278	17.5799	18.0745	17.9602	18.1035
Rv2063A	Rv2063A;MRA_2077	mazF7	mazF7				174748	194544	175179	0	0	0	173178	193340	173162	#NUM!	#NUM!	#NUM!	17.4019	17.5608	17.4018				17.4019	17.5608	17.4018
Rv2064	Rv2064;MRA_2078	cobG	cobG	65755.8	116959	63390.7	61710.6	55186	50790.7	66885.3	118113	63408.4	61156.2	54844.4	50205.9	16.0294	16.8498	15.9524	15.9002	15.7431	15.6156	16.0294	16.8498	15.9524	15.9002	15.7431	15.6156
Rv2065	Rv2065;MRA_2079	cobH	cobH	67898.4	55197.1	33928.5	124092	143302	148880	69064.7	55741.9	33938	122977	142415	147166	16.0757	15.7665	15.0506	16.908	17.1197	17.1671	16.0757	15.7665	15.0506	16.908	17.1197	17.1671
Rv2066	Rv2066;MRA_2080	cobI	cobI	114035	269501	193998	444155	508076	391568	115994	272161	194052	440165	504931	387060	16.8237	18.0541	17.5661	18.7477	18.9457	18.5622	16.8237	18.0541	17.5661	18.7477	18.9457	18.5622
Rv2067c	Rv2067c;MRA_2081	Rv2067c	Rv2067c	319724	348387	364736	621452	600816	465381	325216	351826	364838	615869	597097	460023	18.311	18.4245	18.4769	19.2323	19.1876	18.8113	18.311	18.4245	18.4769	19.2323	19.1876	18.8113
Rv2068c	Rv2068c;MRA_2082	blaC	blaC	1006970	707578	760533	692458	637473	679254	1.02427e+06	714562	760746	686237	633527	671434	19.9662	19.4467	19.5371	19.3883	19.273	19.3569	19.9662	19.4467	19.5371	19.3883	19.273	19.3569
Rv2071c	Rv2071c;MRA_2085	cobM	cobM				122779	103547	117639	0	0	0	121676	102906	116285	#NUM!	#NUM!	#NUM!	16.8927	16.651	16.8273				16.8927	16.651	16.8273
Rv2073c	Rv2073c;MRA_2087	Rv2073c	Rv2073c				378669	356779	389704	0	0	0	375267	354571	385217	#NUM!	#NUM!	#NUM!	18.5176	18.4357	18.5553				18.5176	18.4357	18.5553
Rv2074	Rv2074;MRA_2088	Rv2074	Rv2074	3051970	3057860	3022370	1644920	1629540	1649760	3.1044e+06	3.08804e+06	3.02321e+06	1.63014e+06	1.61945e+06	1.63077e+06	21.5659	21.5583	21.5277	20.6366	20.6271	20.6371	21.5659	21.5583	21.5277	20.6366	20.6271	20.6371
Rv2082	Rv2082;MRA_2098	Rv2082	Rv2082	515819	549139	811415	364156	289044	332267	524680	554559	811642	360884	287255	328442	19.0011	19.081	19.6305	18.4612	18.132	18.3253	19.0011	19.081	19.6305	18.4612	18.132	18.3253
Rv2089c	Rv2089c;MRA_2104	pepE	pepE	380678	418796	450752	820782	902737	986378	387217	422930	450878	813408	897149	975022	18.5628	18.6901	18.7824	19.6336	19.775	19.8951	18.5628	18.6901	18.7824	19.6336	19.775	19.8951
Rv2090	Rv2090;MRA_2105	Rv2090	Rv2090				169615	200406	193057	0	0	0	168091	199166	190834	#NUM!	#NUM!	#NUM!	17.3589	17.6036	17.542				17.3589	17.6036	17.542
Rv2091c	Rv2091c;MRA_2106	Rv2091c	Rv2091c	2706650	2769540	3011380	3469370	3361560	3558060	2.75314e+06	2.79688e+06	3.01222e+06	3.4382e+06	3.34075e+06	3.5171e+06	21.3926	21.4154	21.5224	21.7132	21.6717	21.746	21.3926	21.4154	21.5224	21.7132	21.6717	21.746
Rv2092c	Rv2092c;MRA_2107	helY	helY	2687280	2899690	2885540	5279480	4905770	5796070	2.73344e+06	2.92831e+06	2.88635e+06	5.23205e+06	4.8754e+06	5.72934e+06	21.3823	21.4816	21.4608	22.3189	22.2171	22.4499	21.3823	21.4816	21.4608	22.3189	22.2171	22.4499
Rv2094c	Rv2094c;MRA_2109	tatA	tatA	12039300	10523900	12337600	7068160	6629010	6778720	1.22461e+07	1.06278e+07	1.2341e+07	7.00466e+06	6.58798e+06	6.70067e+06	23.5458	23.3413	23.557	22.7399	22.6514	22.6759	23.5458	23.3413	23.557	22.7399	22.6514	22.6759
Rv2095c	Rv2095c;MRA_2110	pafC	pafC	825058	929045	908503	1217320	1185110	1284430	839231	938215	908757	1.20638e+06	1.17777e+06	1.26964e+06	19.6787	19.8396	19.7935	20.2023	20.1676	20.276	19.6787	19.8396	19.7935	20.2023	20.1676	20.276
Rv2096c	Rv2096c;MRA_2111	pafB	pafB	1493040	1791070	1902250	465568	454664	465048	1.51869e+06	1.80875e+06	1.90278e+06	461385	451850	459694	20.5344	20.7866	20.8597	18.8156	18.7855	18.8103	20.5344	20.7866	20.8597	18.8156	18.7855	18.8103
Rv2097c	Rv2097c;MRA_2112	pafA	pafA	1185830	981579	1125340	1355690	1231750	1100390	1.2062e+06	991268	1.12565e+06	1.34351e+06	1.22413e+06	1.08772e+06	20.202	19.9189	20.1023	20.3576	20.2233	20.0529	20.202	19.9189	20.1023	20.3576	20.2233	20.0529
Rv2101	Rv2101;MRA_2115	helZ	helZ	298554	351032	310999	226589	224777	225606	303682	354497	311086	224553	223386	223009	18.2122	18.4354	18.247	17.7767	17.7692	17.7667	18.2122	18.4354	18.247	17.7767	17.7692	17.7667
Rv2102	Rv2102;MRA_2116	Rv2102	Rv2102	130898	203291	190989	264717	225698	244782	133147	205298	191042	262339	224301	241964	17.0227	17.6474	17.5435	18.0011	17.7751	17.8844	17.0227	17.6474	17.5435	18.0011	17.7751	17.8844
Rv2104c	Rv2104c;MRA_2118	vapB37	vapB37	12522700	12576900	12948400	1180240	1457070	1401550	1.27378e+07	1.2701e+07	1.2952e+07	1.16964e+06	1.44805e+06	1.38541e+06	23.6026	23.5984	23.6267	20.1576	20.4657	20.4019	23.6026	23.5984	23.6267	20.1576	20.4657	20.4019
Rv2109c	Rv2109c;MRA_2124	prcA	prcA	1758520	1892810	1673620	7429000	7646580	7425450	1.78873e+06	1.91149e+06	1.67409e+06	7.36226e+06	7.59925e+06	7.33996e+06	20.7705	20.8663	20.6749	22.8117	22.8574	22.8073	20.7705	20.8663	20.6749	22.8117	22.8574	22.8073
Rv2110c	Rv2110c;MRA_2125	prcB	prcB	2037730	1673330	2219640	9079350	9538110	9658140	2.07273e+06	1.68985e+06	2.22026e+06	8.99778e+06	9.47907e+06	9.54694e+06	20.9831	20.6885	21.0823	23.1011	23.1763	23.1866	20.9831	20.6885	21.0823	23.1011	23.1763	23.1866
Rv2111c	Rv2111c;MRA_2126	pup	pup	249502	223775	219891	2321830	2362680	1914840	253788	225984	219952	2.30097e+06	2.34806e+06	1.89279e+06	17.9533	17.7859	17.7468	21.1338	21.163	20.8521	17.9533	17.7859	17.7468	21.1338	21.163	20.8521
Rv2112c	Rv2112c;MRA_2127	dop	dop	1577360	1690540	1411770	1530070	1547070	1587280	1.60446e+06	1.70723e+06	1.41216e+06	1.51632e+06	1.53749e+06	1.56901e+06	20.6137	20.7032	20.4295	20.5321	20.5521	20.5814	20.6137	20.7032	20.4295	20.5321	20.5521	20.5814
Rv2114	Rv2114;MRA_2129	Rv2114	Rv2114	2551170	2396430	2691910	2185640	2038510	2359050	2.59499e+06	2.42008e+06	2.69266e+06	2.166e+06	2.02589e+06	2.33189e+06	21.3073	21.2066	21.3606	21.0466	20.9501	21.1531	21.3073	21.2066	21.3606	21.0466	20.9501	21.1531
Rv2115c	Rv2115c;MRA_2130	mpa	mpa	1323830	1179330	1262880	2705530	2799580	2784610	1.34657e+06	1.19097e+06	1.26323e+06	2.68122e+06	2.78225e+06	2.75255e+06	20.3609	20.1837	20.2687	21.3545	21.4078	21.3923	20.3609	20.1837	20.2687	21.3545	21.4078	21.3923
Rv2116	Rv2116;MRA_2131	lppK	lppK	661141	631834	707330	17767.5	19538.4	15627.7	672498	638071	707528	17607.9	19417.5	15447.8	19.3592	19.2834	19.4324	14.1039	14.2451	13.9151	19.3592	19.2834	19.4324	14.1039	14.2451	13.9151
Rv2118c	Rv2118c;MRA_2133	Rv2118c	Rv2118c	2239050	1856110	2499570	1314020	1384850	1453570	2.27751e+06	1.87443e+06	2.50027e+06	1.30221e+06	1.37628e+06	1.43683e+06	21.119	20.838	21.2537	20.3125	20.3923	20.4545	21.119	20.838	21.2537	20.3125	20.3923	20.4545
Rv2119	Rv2119;MRA_2134	Rv2119	Rv2119				33048.3	31483.3	22553.9	0	0	0	32751.4	31288.4	22294.2	#NUM!	#NUM!	#NUM!	14.9993	14.9333	14.4444				14.9993	14.9333	14.4444
Rv2121c	Rv2121c;MRA_2136	hisG	hisG	662454	679058	589129	1298880	1190110	1316450	673833	685761	589294	1.28721e+06	1.18274e+06	1.30129e+06	19.362	19.3873	19.1686	20.2958	20.1737	20.3115	19.362	19.3873	19.1686	20.2958	20.1737	20.3115
Rv2122c	Rv2122c;MRA_2137	hisE	hisE	6330030	6143220	6268050	2456400	2667350	2442660	6.43877e+06	6.20386e+06	6.2698e+06	2.43433e+06	2.65084e+06	2.41454e+06	22.6184	22.5647	22.58	21.2151	21.338	21.2033	22.6184	22.5647	22.58	21.2151	21.338	21.2033
Rv2124c	Rv2124c;MRA_2139	metH	metH	268545	355555	363881	1157830	1162970	1175520	273158	359065	363983	1.14743e+06	1.15577e+06	1.16199e+06	18.0594	18.4539	18.4735	20.13	20.1404	20.1482	18.0594	18.4539	18.4735	20.13	20.1404	20.1482
Rv2125	Rv2125;MRA_2140	Rv2125	Rv2125				161127	164735	154663	0	0	0	159679	163715	152882	#NUM!	#NUM!	#NUM!	17.2848	17.3208	17.2221				17.2848	17.3208	17.2221
Rv2127	Rv2127;MRA_2141	ansP1	ansP1		133706	161228	89493	68773.2	98320.2	0	135026	161273	88689	68347.5	97188.2	#NUM!	17.0429	17.2991	16.4365	16.0606	16.5685	14.7273	17.0429	17.2991	16.4365	16.0606	16.5685
Rv2129c	Rv2129c;MRA_2143	Rv2129c	Rv2129c	4499430	4199110	3755410	1707390	1753740	1684740	4.57672e+06	4.24056e+06	3.75646e+06	1.69205e+06	1.74288e+06	1.66534e+06	22.1259	22.0158	21.8409	20.6903	20.733	20.6674	22.1259	22.0158	21.8409	20.6903	20.733	20.6674
Rv2130c	Rv2130c;MRA_2144	mshC	mshC	1190120	1343090	1320570	4910560	5035010	5095040	1.21056e+06	1.35635e+06	1.32094e+06	4.86644e+06	5.00384e+06	5.03638e+06	20.2072	20.3713	20.3331	22.2144	22.2546	22.264	20.2072	20.3713	20.3331	22.2144	22.2546	22.264
Rv2131c	Rv2131c;MRA_2145	cysQ	cysQ	260575	311432	342408	280091	274102	249356	265051	314506	342504	277575	272405	246485	18.0159	18.2627	18.3858	18.0825	18.0554	17.9111	18.0159	18.2627	18.3858	18.0825	18.0554	17.9111
Rv2132	Rv2132;MRA_2146	Rv2132	Rv2132	8250460	8880870	8034420	2341790	2339880	2100710	8.39218e+06	8.96853e+06	8.03667e+06	2.32075e+06	2.3254e+06	2.07652e+06	23.0006	23.0964	22.9382	21.1462	21.149	20.9857	23.0006	23.0964	22.9382	21.1462	21.149	20.9857
Rv2134c	Rv2134c;MRA_2148	Rv2134c	Rv2134c	933262	920132	1063180	1617360	1594250	1690150	949293	929214	1.06348e+06	1.60283e+06	1.58438e+06	1.67069e+06	19.8565	19.8257	20.0204	20.6122	20.5955	20.672	19.8565	19.8257	20.0204	20.6122	20.5955	20.672
Rv2135c	Rv2135c;MRA_2149	Rv2135c	Rv2135c	480844	520462	373994	1747930	1721270	1701960	489104	525599	374099	1.73223e+06	1.71062e+06	1.68236e+06	18.8998	19.0036	18.5131	20.7242	20.7061	20.6821	18.8998	19.0036	18.5131	20.7242	20.7061	20.6821
Rv2137c	Rv2137c;MRA_2151	Rv2137c	Rv2137c	851069	762099	798677	411891	387338	451108	865688	769622	798900	408191	384940	445914	19.7235	19.5538	19.6077	18.6389	18.5543	18.7664	19.7235	19.5538	19.6077	18.6389	18.5543	18.7664
Rv2138	Rv2138;MRA_2152	lppL	lppL	349935	350218	453292	235955	296815	302262	355946	353675	453419	233835	294978	298782	18.4413	18.4321	18.7905	17.8351	18.1702	18.1887	18.4413	18.4321	18.7905	17.8351	18.1702	18.1887
Rv2139	Rv2139;MRA_2153	pyrD	pyrD	354806	337813	342181	787273	716819	705901	360901	341147	342277	780200	712382	697774	18.4612	18.38	18.3848	19.5735	19.4423	19.4124	18.4612	18.38	18.3848	19.5735	19.4423	19.4124
Rv2140c	Rv2140c;MRA_2154	TB18.6	TB18.6	5025080	5317190	5263810	53097600	47153700	49524900	5.1114e+06	5.36968e+06	5.26528e+06	5.26206e+07	4.68618e+07	4.89547e+07	22.2853	22.3564	22.3281	25.6491	25.4819	25.5449	22.2853	22.3564	22.3281	25.6491	25.4819	25.5449
Rv2141c	Rv2141c;MRA_2155	Rv2141c	Rv2141c	2255110	2296470	2302150	903229	931613	924936	2.29385e+06	2.31914e+06	2.30279e+06	895114	925847	914287	21.1293	21.1452	21.135	19.7717	19.8204	19.8023	21.1293	21.1452	21.135	19.7717	19.8204	19.8023
Rv2145c	Rv2145c;MRA_2160	wag31	wag31	189705000	185299000	199894000	31703000	31149100	32742100	1.92964e+08	1.87128e+08	1.9995e+08	3.14182e+07	3.09563e+07	3.23651e+07	27.5238	27.4795	27.5751	24.9051	24.8837	24.9479	27.5238	27.4795	27.5751	24.9051	24.8837	24.9479
Rv2147c	Rv2147c;MRA_2162	Rv2147c	Rv2147c	712347	520311	755223	351100	357153	385431	724583	525447	755434	347946	354942	380993	19.4668	19.0032	19.5269	18.4085	18.4372	18.5394	19.4668	19.0032	19.5269	18.4085	18.4372	18.5394
Rv2148c	Rv2148c;MRA_2163	Rv2148c	Rv2148c	544848	449435	432128	431050	534639	505965	554207	453871	432249	427177	531330	500140	19.0801	18.7919	18.7215	18.7045	19.0192	18.932	19.0801	18.7919	18.7215	18.7045	19.0192	18.932
Rv2149c	Rv2149c;MRA_2164	yfiH	yfiH	231165	204133	379192	1197860	1187210	1244560	235136	206148	379298	1.1871e+06	1.17986e+06	1.23023e+06	17.8431	17.6533	18.533	20.179	20.1702	20.2305	17.8431	17.6533	18.533	20.179	20.1702	20.2305
Rv2150c	Rv2150c;MRA_2165	ftsZ	ftsZ	1867680	2070780	2033840	7318340	6977690	6491560	1.89976e+06	2.09122e+06	2.03441e+06	7.25259e+06	6.9345e+06	6.41682e+06	20.8574	20.9959	20.9562	22.7901	22.7254	22.6134	20.8574	20.9959	20.9562	22.7901	22.7254	22.6134
Rv2151c	Rv2151c;MRA_2166	ftsQ	ftsQ	665504	707032	669817	452606	415940	492155	676936	714011	670004	448540	413365	486489	19.3687	19.4456	19.3538	18.7749	18.6571	18.892	19.3687	19.4456	19.3538	18.7749	18.6571	18.892
Rv2152c	Rv2152c;MRA_2167	murC	murC	371354	445748	290393	480243	433699	498967	377733	450148	290474	475928	431014	493222	18.527	18.78	18.1481	18.8604	18.7174	18.9119	18.527	18.78	18.1481	18.8604	18.7174	18.9119
Rv2153c	Rv2153c;MRA_2168	murG	murG	1549950	1932790	1669810	1048220	1040550	1093260	1.57657e+06	1.95187e+06	1.67028e+06	1.0388e+06	1.03411e+06	1.08067e+06	20.5884	20.8964	20.6717	19.9865	19.98	20.0435	20.5884	20.8964	20.6717	19.9865	19.98	20.0435
Rv2155c	Rv2155c;MRA_2170	murD	murD	853585	932741	1078160	525696	454620	531114	868248	941948	1.07846e+06	520973	451806	524999	19.7277	19.8453	20.0405	18.9908	18.7853	19.002	19.7277	19.8453	20.0405	18.9908	18.7853	19.002
Rv2157c	Rv2157c;MRA_2172	murF	murF	1013970	1290600	1203010	539769	546421	656881	1.03139e+06	1.30334e+06	1.20335e+06	534920	543039	649318	19.9762	20.3138	20.1986	19.029	19.0507	19.3086	19.9762	20.3138	20.1986	19.029	19.0507	19.3086
Rv2158c	Rv2158c;MRA_2173	murE	murE	1832130	1714890	1621960	1260050	1224000	1300690	1.8636e+06	1.73182e+06	1.62241e+06	1.24873e+06	1.21642e+06	1.28571e+06	20.8297	20.7239	20.6297	20.252	20.2142	20.2941	20.8297	20.7239	20.6297	20.252	20.2142	20.2941
Rv2159c	Rv2159c;MRA_2174	Rv2159c	Rv2159c	27280400	29599600	33311900	9664140	9556520	10327100	2.7749e+07	2.98918e+07	3.33212e+07	9.57732e+06	9.49737e+06	1.02082e+07	24.7259	24.8332	24.9899	23.1912	23.1791	23.2832	24.7259	24.8332	24.9899	23.1912	23.1791	23.2832
Rv2161c	Rv2161c;MRA_2176	Rv2161c	Rv2161c	5361210	4819440	5062140	2420000	2396990	2416450	5.4533e+06	4.86701e+06	5.06355e+06	2.39826e+06	2.38215e+06	2.38863e+06	22.3787	22.2146	22.2717	21.1936	21.1838	21.1878	22.3787	22.2146	22.2717	21.1936	21.1838	21.1878
Rv2163c	Rv2163c;MRA_2178	pbpB	pbpB				139963	164203	138501	0	0	0	138706	163187	136906	#NUM!	#NUM!	#NUM!	17.0817	17.3162	17.0628				17.0817	17.3162	17.0628
Rv2165c	Rv2165c;MRA_2180	Rv2165c	Rv2165c	492373	553155	572381	486069	475318	453940	500831	558615	572541	481702	472376	448714	18.934	19.0915	19.127	18.8778	18.8496	18.7754	18.934	19.0915	19.127	18.8778	18.8496	18.7754
Rv2166c	Rv2166c;MRA_2181	Rv2166c	Rv2166c	16237200	17526300	17945600	3953110	4063900	4611280	1.65161e+07	1.76993e+07	1.79506e+07	3.91759e+06	4.03875e+06	4.55819e+06	23.9774	24.0772	24.0975	21.9015	21.9455	22.12	23.9774	24.0772	24.0975	21.9015	21.9455	22.12
Rv2171	Rv2171;MRA_2186	lppM	lppM	1036140	1120380	972741	543346	535943	518712	1.05394e+06	1.13144e+06	973013	538464	532626	512740	20.0074	20.1097	19.8921	19.0385	19.0228	18.9679	20.0074	20.1097	19.8921	19.0385	19.0228	18.9679
Rv2172c	Rv2172c;MRA_2187	Rv2172c	Rv2172c	2101290	1914760	2002860	3279190	3193960	3345420	2.13739e+06	1.93366e+06	2.00342e+06	3.24973e+06	3.17419e+06	3.3069e+06	21.0274	20.8829	20.934	21.6319	21.598	21.657	21.0274	20.8829	20.934	21.6319	21.598	21.657
Rv2173	Rv2173;MRA_2188	idsA2	idsA2	156579	83614.1	119265	261810	249199	245728	159269	84439.4	119298	259458	247657	242899	17.2811	16.3656	16.8642	17.9851	17.918	17.89	17.2811	16.3656	16.8642	17.9851	17.918	17.89
Rv2175c	Rv2175c;MRA_2190	Rv2175c	Rv2175c	10394700	9688430	2987860	6772730	5996220	7335690	1.05733e+07	9.78406e+06	2.98869e+06	6.71188e+06	5.9591e+06	7.25123e+06	23.3339	23.222	21.5111	22.6783	22.5067	22.7898	23.3339	23.222	21.5111	22.6783	22.5067	22.7898
Rv2176	Rv2176;MRA_2191	pknL	pknL	141494	179792	188546	29312.9	18475.4		143925	181567	188599	29049.5	18361	0	17.135	17.4701	17.525	14.8262	14.1644	0	17.135	17.4701	17.525	14.8262	14.1644	15.549
Rv2177c;Rv2424c	Rv2177c;Rv2424c;MRA_2192;MRA_2450	Rv2177c;Rv2424c	Rv2177c;Rv2424c	7169710	7181150	7747460				7.29287e+06	7.25203e+06	7.74963e+06	0	0	0	22.7981	22.79	22.8857	0	0	0	22.7981	22.79	22.8857
Rv2178c	Rv2178c;MRA_2193	aroG	aroG	2307620	2219300	2377830	3225340	3125520	3406590	2.34726e+06	2.24121e+06	2.37849e+06	3.19636e+06	3.10617e+06	3.36737e+06	21.1625	21.0958	21.1816	21.608	21.5667	21.6832	21.1625	21.0958	21.1816	21.608	21.5667	21.6832
Rv2179c	Rv2179c;MRA_2194	Rv2179c	Rv2179c	336719	424892	334273	305513	366948	288417	342503	429086	334366	302768	364677	285096	18.3858	18.7109	18.3511	18.2079	18.4763	18.1211	18.3858	18.7109	18.3511	18.2079	18.4763	18.1211
Rv2181	Rv2181;MRA_2196	Rv2181	Rv2181	1595000	1630100	1636670	681059	630831	660694	1.6224e+06	1.64619e+06	1.63713e+06	674940	626926	653087	20.6297	20.6507	20.6427	19.3644	19.2579	19.3169	20.6297	20.6507	20.6427	19.3644	19.2579	19.3169
Rv2182c	Rv2182c;MRA_2197	Rv2182c	Rv2182c				81608.9	101803	83171.4	0	0	0	80875.7	101173	82213.8	#NUM!	#NUM!	#NUM!	16.3034	16.6265	16.3271				16.3034	16.6265	16.3271
Rv2183c	Rv2183c;MRA_2198	Rv2183c	Rv2183c	4465860	3283490	3270610	1946810	2526110	2177680	4.54257e+06	3.3159e+06	3.27152e+06	1.92932e+06	2.51047e+06	2.15261e+06	22.1151	21.661	21.6415	20.8797	21.2595	21.0377	22.1151	21.661	21.6415	20.8797	21.2595	21.0377
Rv2185c	Rv2185c;MRA_2200	TB16.3	TB16.3	18993900	27453400	24163100	5192290	5213250	4679670	1.93202e+07	2.77244e+07	2.41699e+07	5.14564e+06	5.18098e+06	4.62579e+06	24.2036	24.7247	24.5267	22.2949	22.3048	22.1413	24.2036	24.7247	24.5267	22.2949	22.3048	22.1413
Rv2186c	Rv2186c;MRA_2201	Rv2186c	Rv2186c	312663	376998	698236	285283	268447	282145	318034	380719	698431	282720	266785	278897	18.2788	18.5384	19.4138	18.109	18.0253	18.0894	18.2788	18.5384	19.4138	18.109	18.0253	18.0894
Rv2187	Rv2187;MRA_2202	fadD15	fadD15	4734890	5976720	6321460	5158950	5292510	5784440	4.81622e+06	6.03572e+06	6.32323e+06	5.1126e+06	5.25975e+06	5.71784e+06	22.1995	22.5251	22.5922	22.2856	22.3266	22.447	22.1995	22.5251	22.5922	22.2856	22.3266	22.447
Rv2188c	Rv2188c;MRA_2203	pimB	pimB				170645	182392	228309	0	0	0	169112	181263	225680	#NUM!	#NUM!	#NUM!	17.3676	17.4677	17.7839				17.3676	17.4677	17.7839
Rv2192c	Rv2192c;MRA_2208	trpD	trpD	296472	316509	332106	688882	713800	761479	301565	319633	332199	682693	709382	752712	18.2021	18.2861	18.3417	19.3809	19.4362	19.5217	18.2021	18.2861	18.3417	19.3809	19.4362	19.5217
Rv2194	Rv2194;MRA_2210	qcrC	qcrC				4267270	4106080	4224080	0	0	0	4.22893e+06	4.08066e+06	4.17545e+06	#NUM!	#NUM!	#NUM!	22.0119	21.9604	21.9935				22.0119	21.9604	21.9935
Rv2195	Rv2195;MRA_2211	qcrA	qcrA	8108740	7054170	7742030	4564380	4465900	4570150	8.24803e+06	7.1238e+06	7.74419e+06	4.52337e+06	4.43826e+06	4.51753e+06	22.9756	22.7642	22.8847	22.109	22.0816	22.1071	22.9756	22.7642	22.8847	22.109	22.0816	22.1071
Rv2196	Rv2196;MRA_2212	qcrB	qcrB	745249	829515	859979	1386860	1590630	1406900	758051	837703	860219	1.3744e+06	1.58078e+06	1.3907e+06	19.5319	19.6761	19.7143	20.3904	20.5922	20.4074	19.5319	19.6761	19.7143	20.3904	20.5922	20.4074
Rv2198c	Rv2198c;MRA_2214	mmpS3	mmpS3	1799540	650922	674382	951993	739676	889107	1.83045e+06	657347	674570	943440	735098	878870	20.8038	19.3263	19.3636	19.8476	19.4876	19.7453	20.8038	19.3263	19.3636	19.8476	19.4876	19.7453
Rv2200c	Rv2200c;MRA_2216	ctaC	ctaC	16455300	16650000	16696300	7583010	7890350	7739570	1.6738e+07	1.68143e+07	1.6701e+07	7.51488e+06	7.84151e+06	7.65046e+06	23.9966	24.0032	23.9934	22.8413	22.9027	22.8671	23.9966	24.0032	23.9934	22.8413	22.9027	22.8671
Rv2201	Rv2201;MRA_2217	asnB	asnB	807769	696215	643948	408659	402578	486140	821645	703087	644128	404988	400086	480543	19.6482	19.4233	19.297	18.6275	18.61	18.8743	19.6482	19.4233	19.297	18.6275	18.61	18.8743
Rv2202c	Rv2202c;MRA_2218	adoK	adoK	4647740		3070080	6476870	6526730	6042630	4.72758e+06	0	3.07094e+06	6.41868e+06	6.48633e+06	5.97306e+06	22.1727	#NUM!	21.5502	22.6138	22.629	22.51	22.1727	15.7063	21.5502	22.6138	22.629	22.51
Rv2203	Rv2203;MRA_2219	Rv2203	Rv2203	2791690	2806440	2857870	1637030	1763250	1706000	2.83964e+06	2.83414e+06	2.85867e+06	1.62232e+06	1.75234e+06	1.68636e+06	21.4373	21.4345	21.4469	20.6296	20.7408	20.6855	21.4373	21.4345	21.4469	20.6296	20.7408	20.6855
Rv2204c	Rv2204c;MRA_2220	Rv2204c	Rv2204c	59606400	64663700	60886500	20358300	19161600	18983900	6.06303e+07	6.5302e+07	6.09035e+07	2.01754e+07	1.9043e+07	1.87653e+07	25.8535	25.9606	25.86	24.2661	24.1828	24.1616	25.8535	25.9606	25.86	24.2661	24.1828	24.1616
Rv2206	Rv2206;MRA_2222	Rv2206	Rv2206	426940	409322	324942	530550	626109	494992	434274	413362	325033	525783	622234	489293	18.7282	18.657	18.3102	19.0041	19.2471	18.9003	18.7282	18.657	18.3102	19.0041	19.2471	18.9003
Rv2207	Rv2207;MRA_2223	cobT	cobT	1484560	1886160	1500750	1892820	2021790	1909470	1.51006e+06	1.90478e+06	1.50117e+06	1.87581e+06	2.00928e+06	1.88749e+06	20.5262	20.8612	20.5177	20.8391	20.9382	20.848	20.5262	20.8612	20.5177	20.8391	20.9382	20.848
Rv2210c	Rv2210c;MRA_2226	ilvE	ilvE	1562050	1515130	1431110	3796630	3774070	3700830	1.58888e+06	1.53009e+06	1.43151e+06	3.76252e+06	3.75071e+06	3.65822e+06	20.5996	20.5452	20.4491	21.8433	21.8387	21.8027	20.5996	20.5452	20.4491	21.8433	21.8387	21.8027
Rv2211c	Rv2211c;MRA_2227	gcvT	gcvT	861055	1094190	1171790	3475540	3415590	3450890	875846	1.10499e+06	1.17212e+06	3.44432e+06	3.39445e+06	3.41116e+06	19.7403	20.0756	20.1607	21.7158	21.6947	21.7018	19.7403	20.0756	20.1607	21.7158	21.6947	21.7018
Rv2212	Rv2212;MRA_2228	Rv2212	Rv2212	894627	936465	1115800	1277310	1223360	1232720	909995	945709	1.11611e+06	1.26583e+06	1.21579e+06	1.21853e+06	19.7955	19.851	20.0901	20.2717	20.2135	20.2167	19.7955	19.851	20.0901	20.2717	20.2135	20.2167
Rv2213	Rv2213;MRA_2229	pepB	pepB	5282710	4148370	3558570	3284270	3645030	2999950	5.37345e+06	4.18932e+06	3.55956e+06	3.25476e+06	3.62247e+06	2.96541e+06	22.3574	21.9983	21.7633	21.6341	21.7885	21.4998	22.3574	21.9983	21.7633	21.6341	21.7885	21.4998
Rv2214c	Rv2214c;MRA_2230	ephD	ephD	2803300	2682240	2946510	2216560	2165010	2271390	2.85145e+06	2.70872e+06	2.94733e+06	2.19665e+06	2.15161e+06	2.24524e+06	21.4433	21.3692	21.491	21.0669	21.037	21.0984	21.4433	21.3692	21.491	21.0669	21.037	21.0984
Rv2215	Rv2215;MRA_2231	dlaT	dlaT	17168500	17985300	19130100	14707600	14724800	15442400	1.74634e+07	1.81628e+07	1.91354e+07	1.45755e+07	1.46337e+07	1.52646e+07	24.0578	24.1145	24.1897	23.797	23.8028	23.8637	24.0578	24.1145	24.1897	23.797	23.8028	23.8637
Rv2216	Rv2216;MRA_2232	Rv2216	Rv2216	2824500	3208350	2887330	2231610	1896600	2399280	2.87302e+06	3.24002e+06	2.88814e+06	2.21156e+06	1.88486e+06	2.37166e+06	21.4541	21.6276	21.4617	21.0766	20.846	21.1775	21.4541	21.6276	21.4617	21.0766	20.846	21.1775
Rv2217	Rv2217;MRA_2233	lipB	lipB		215549		339072	336940	327224	0	217677	0	336026	334854	323457	#NUM!	17.7318	#NUM!	18.3582	18.3532	18.3032				18.3582	18.3532	18.3032
Rv2218	Rv2218;MRA_2234	lipA	lipA	512573	511791	520836	449188	410285	417560	521378	516843	520982	445152	407745	412753	18.992	18.9794	18.9909	18.7639	18.6373	18.6549	18.992	18.9794	18.9909	18.7639	18.6373	18.6549
Rv2219	Rv2219;MRA_2235	Rv2219	Rv2219	1321870	1133310	1452160	750175	535318	570175	1.34458e+06	1.1445e+06	1.45257e+06	743435	532004	563610	20.3587	20.1263	20.4702	19.5038	19.0211	19.1043	20.3587	20.1263	20.4702	19.5038	19.0211	19.1043
Rv2220	Rv2220;MRA_2237	glnA1	glnA1	20384000	20947300	20798900	93107000	87742100	92952000	2.07342e+07	2.11541e+07	2.08047e+07	9.22705e+07	8.7199e+07	9.18818e+07	24.3055	24.3344	24.3104	26.4594	26.3778	26.4533	24.3055	24.3344	24.3104	26.4594	26.3778	26.4533
Rv2221c	Rv2221c;MRA_2238	glnE	glnE	1047160	1141320	1071430	555244	520378	545974	1.06515e+06	1.15259e+06	1.07173e+06	550256	517157	539688	20.0226	20.1364	20.0315	19.0697	18.9802	19.0418	20.0226	20.1364	20.0315	19.0697	18.9802	19.0418
Rv2222c	Rv2222c;MRA_2239	glnA2	glnA2	2332180	1920480	2043230	7081260	7075880	6819970	2.37224e+06	1.93944e+06	2.0438e+06	7.01764e+06	7.03208e+06	6.74145e+06	21.1778	20.8872	20.9628	22.7426	22.7455	22.6846	21.1778	20.8872	20.9628	22.7426	22.7455	22.6846
Rv2223c	Rv2223c;MRA_2240	Rv2223c	Rv2223c	119367	89176.2	90465.5	48646.6		41504	121417	90056.4	90490.8	48209.6	0	41026.2	16.8896	16.4585	16.4655	15.557	0	15.3243	16.8896	16.4585	16.4655	15.557	15.1076	15.3243
Rv2224c	Rv2224c;MRA_2241	caeA	caeA	1999330	1656790	1596430	1227570	1174390	1145160	2.03367e+06	1.67314e+06	1.59688e+06	1.21654e+06	1.16712e+06	1.13198e+06	20.9557	20.6741	20.6068	20.2144	20.1545	20.1104	20.9557	20.6741	20.6068	20.2144	20.1545	20.1104
Rv2225	Rv2225;MRA_2243	panB	panB	406271	366644	619506	737549	633180	565481	413250	370263	619679	730923	629261	558970	18.6567	18.4982	19.2412	19.4794	19.2633	19.0924	18.6567	18.4982	19.2412	19.4794	19.2633	19.0924
Rv2226	Rv2226;MRA_2244	Rv2226	Rv2226	1645910	1726690	1443950	1839870	1833180	1899100	1.67418e+06	1.74373e+06	1.44435e+06	1.82334e+06	1.82183e+06	1.87724e+06	20.675	20.7337	20.462	20.7982	20.797	20.8402	20.675	20.7337	20.462	20.7982	20.797	20.8402
Rv2228c	Rv2228c;MRA_2247	Rv2228c	Rv2228c	424585	374343	308339	472635	479449	472483	431878	378038	308425	468389	476481	467043	18.7203	18.5282	18.2346	18.8373	18.8621	18.8332	18.7203	18.5282	18.2346	18.8373	18.8621	18.8332
Rv2229c	Rv2229c;MRA_2248	Rv2229c	Rv2229c	9530040	10553800	9866840	3541020	3443100	3538330	9.69374e+06	1.0658e+07	9.8696e+06	3.50921e+06	3.42179e+06	3.49759e+06	23.2086	23.3454	23.2346	21.7427	21.7063	21.7379	23.2086	23.3454	23.2346	21.7427	21.7063	21.7379
Rv2230c	Rv2230c;MRA_2249	Rv2230c	Rv2230c	963848	1090140	965834	3823790	4102740	3895900	980405	1.1009e+06	966104	3.78944e+06	4.07734e+06	3.85105e+06	19.903	20.0703	19.8818	21.8536	21.9592	21.8768	19.903	20.0703	19.8818	21.8536	21.9592	21.8768
Rv2232	Rv2232;MRA_2252	ptkA	ptkA				91426.3	90877	107737	0	0	0	90604.9	90314.5	106497	#NUM!	#NUM!	#NUM!	16.4673	16.4627	16.7004				16.4673	16.4627	16.7004
Rv2235	Rv2235;MRA_2254	Rv2235	Rv2235	289535	337640	266472	150753	165345	156184	294509	340973	266546	149399	164322	154386	18.1679	18.3793	18.024	17.1888	17.3262	17.2362	18.1679	18.3793	18.024	17.1888	17.3262	17.2362
Rv2237	Rv2237;MRA_2256	Rv2237	Rv2237			467757	275459	280262	292598	0	0	467888	272984	278527	289229	#NUM!	#NUM!	18.8358	18.0585	18.0875	18.1419				18.0585	18.0875	18.1419
Rv2237A	Rv2237A;MRA_2257	Rv2237A	Rv2237A	96821100	105717000	119329000	3704380	4006050	5143660	9.84843e+07	1.06761e+08	1.19362e+08	3.6711e+06	3.98125e+06	5.08444e+06	26.5534	26.6698	26.8308	21.8078	21.9248	22.2777	26.5534	26.6698	26.8308	21.8078	21.9248	22.2777
Rv2238c	Rv2238c;MRA_2258	ahpE	ahpE	4176830	4681090	4337400	2829480	2991840	2630730	4.24858e+06	4.7273e+06	4.33861e+06	2.80406e+06	2.97332e+06	2.60044e+06	22.0185	22.1726	22.0488	21.4191	21.5036	21.3103	22.0185	22.1726	22.0488	21.4191	21.5036	21.3103
Rv2241	Rv2241;MRA_2261	aceE	aceE	7374080	7807780	7420140	25142100	26408100	25170900	7.50075e+06	7.88485e+06	7.42221e+06	2.49162e+07	2.62446e+07	2.48811e+07	22.8386	22.9107	22.8234	24.5706	24.6455	24.5685	22.8386	22.9107	22.8234	24.5706	24.6455	24.5685
Rv2242	Rv2242;MRA_2262	Rv2242	Rv2242	125344	112030	117703	135775	116472	142446	127497	113136	117736	134555	115751	140806	16.9601	16.7877	16.8452	17.0378	16.8207	17.1033	16.9601	16.7877	16.8452	17.0378	16.8207	17.1033
Rv2243	Rv2243;MRA_2263	fabD	fabD	2379740	2693520	2596920	2596880	2509090	2723470	2.42062e+06	2.72011e+06	2.59765e+06	2.57355e+06	2.49356e+06	2.69211e+06	21.2069	21.3752	21.3088	21.2953	21.2498	21.3603	21.2069	21.3752	21.3088	21.2953	21.2498	21.3603
Rv2244	Rv2244;MRA_2264	acpM	acpM	348719000	401783000	423293000	417923000	352934000	405957000	3.54709e+08	4.05749e+08	4.23411e+08	4.14168e+08	3.50749e+08	4.01283e+08	28.4021	28.596	28.6575	28.6256	28.3859	28.58	28.4021	28.596	28.6575	28.6256	28.3859	28.58
Rv2245	Rv2245;MRA_2265	kasA	kasA	1028140	853632	902604	3601900	3771450	3457470	1.0458e+06	862058	902856	3.56954e+06	3.74811e+06	3.41766e+06	19.9962	19.7174	19.7841	21.7673	21.8377	21.7046	19.9962	19.7174	19.7841	21.7673	21.8377	21.7046
Rv2246	Rv2246;MRA_2266	kasB	kasB	8906500	8234360	8418860	13043000	10949300	13070100	9.05949e+06	8.31564e+06	8.42121e+06	1.29258e+07	1.08815e+07	1.29196e+07	23.111	22.9874	23.0056	23.6238	23.3754	23.6231	23.111	22.9874	23.0056	23.6238	23.3754	23.6231
Rv2247	Rv2247;MRA_2267	accD6	accD6	2178340	2077220	2334360	1207640	1391960	1395670	2.21576e+06	2.09772e+06	2.33501e+06	1.19679e+06	1.38334e+06	1.3796e+06	21.0794	21.0004	21.155	20.1907	20.3997	20.3958	21.0794	21.0004	21.155	20.1907	20.3997	20.3958
Rv2249c	Rv2249c;MRA_2269	glpD1	glpD1	584491	490956	756505	925246	919714	987119	594531	495802	756716	916933	914021	975754	19.1814	18.9194	19.5294	19.8065	19.8019	19.8962	19.1814	18.9194	19.5294	19.8065	19.8019	19.8962
Rv2250A	Rv2250A;MRA_2271	Rv2250A	Rv2250A	2273970	2197550	2124530	2410030	2314090	2216260	2.31303e+06	2.21924e+06	2.12512e+06	2.38838e+06	2.29977e+06	2.19074e+06	21.1414	21.0816	21.0191	21.1876	21.1331	21.063	21.1414	21.0816	21.0191	21.1876	21.1331	21.063
Rv2250c	Rv2250c;MRA_2270	Rv2250c	Rv2250c	126183	197783	155298	183954	189650	208001	128351	199735	155341	182301	188476	205606	16.9697	17.6077	17.2451	17.476	17.524	17.6495	16.9697	17.6077	17.2451	17.476	17.524	17.6495
Rv2251	Rv2251;MRA_2271	Rv2251	Rv2251	726212	658335	715281	1766420	1667080	1774210	738687	664833	715481	1.75055e+06	1.65676e+06	1.75378e+06	19.4946	19.3426	19.4486	20.7394	20.6599	20.742	19.4946	19.3426	19.4486	20.7394	20.6599	20.742
Rv2252	Rv2252;MRA_2272	Rv2252	Rv2252	510837	218941	863026	36011.1	83289.5	51221.8	519612	221102	863267	35687.6	82774	50632.1	18.9871	17.7544	19.7194	15.1231	16.3369	15.6278	18.9871	17.7544	19.7194	15.1231	16.3369	15.6278
Rv2256c	Rv2256c;MRA_2277	Rv2256c	Rv2256c				381981	347037	310254	0	0	0	378549	344889	306682	#NUM!	#NUM!	#NUM!	18.5301	18.3958	18.2264				18.5301	18.3958	18.2264
Rv2257c	Rv2257c;MRA_2278	Rv2257c	Rv2257c	542126	856476	630392	1695730	1472310	1684380	551438	864930	630568	1.6805e+06	1.4632e+06	1.66499e+06	19.0728	19.7222	19.2663	20.6805	20.4807	20.6671	19.0728	19.7222	19.2663	20.6805	20.4807	20.6671
Rv2258c	Rv2258c;MRA_2279	Rv2258c	Rv2258c	2679920	2519360	2796840	8997210	9554840	9750470	2.72595e+06	2.54423e+06	2.79762e+06	8.91638e+06	9.4957e+06	9.63821e+06	21.3783	21.2788	21.4158	23.088	23.1788	23.2003	21.3783	21.2788	21.4158	23.088	23.1788	23.2003
Rv2259	Rv2259;MRA_2280	mscR	mscR	340587	268393	337499	1751730	1884350	1823730	346438	271042	337593	1.73599e+06	1.87269e+06	1.80273e+06	18.4022	18.0482	18.3649	20.7273	20.8367	20.7818	18.4022	18.0482	18.3649	20.7273	20.8367	20.7818
Rv2263	Rv2263;MRA_2283	Rv2263	Rv2263	83682.9		72993.8	170900	148754	196633	85120.4	0	73014.2	169365	147833	194369	16.3772	#NUM!	16.1559	17.3698	17.1736	17.5684	16.3772	15.8898	16.1559	17.3698	17.1736	17.5684
Rv2264c	Rv2264c;MRA_2284	Rv2264c	Rv2264c	48112.8	65212.9		129304	121433	111792	48939.3	65856.6	0	128142	120681	110505	15.5787	16.007	#NUM!	16.9674	16.8808	16.7538	15.5787	16.007	15.6577	16.9674	16.8808	16.7538
Rv2275	Rv2275;MRA_2294	Rv2275	Rv2275				88581.7	87806.7	116036	0	0	0	87785.9	87263.2	114700	#NUM!	#NUM!	#NUM!	16.4217	16.4131	16.8075				16.4217	16.4131	16.8075
Rv2276	Rv2276;MRA_2295	cyp121	cyp121	110571	113232	113070	308821	336533	389962	112470	114350	113102	306047	334450	385472	16.7792	16.8031	16.7873	18.2234	18.3514	18.5563	16.7792	16.8031	16.7873	18.2234	18.3514	18.5563
Rv2280	Rv2280;MRA_2299	Rv2280	Rv2280	7641070	8056450	8104740	18502400	20613000	18708800	7.77233e+06	8.13597e+06	8.107e+06	1.83362e+07	2.04854e+07	1.84934e+07	22.8899	22.9559	22.9507	24.1282	24.2881	24.1405	22.8899	22.9559	22.9507	24.1282	24.2881	24.1405
Rv2282c	Rv2282c;MRA_2301	Rv2282c	Rv2282c	88459.5	79734.7	60284	77427.3	52308.6	67455.9	89979	80521.7	60300.8	76731.7	51984.8	66679.3	16.4573	16.2971	15.8799	16.2275	15.6658	16.025	16.4573	16.2971	15.8799	16.2275	15.6658	16.025
Rv2284	Rv2284;MRA_2302	lipM	lipM	2950000	2027430	2031950	1836780	2135080	1963320	3.00067e+06	2.04744e+06	2.03252e+06	1.82028e+06	2.12186e+06	1.94072e+06	21.5169	20.9654	20.9548	20.7957	21.0169	20.8882	21.5169	20.9654	20.9548	20.7957	21.0169	20.8882
Rv2285	Rv2285;MRA_2303	Rv2285	Rv2285	139920	70160.2	62350.7	558368	584153	547611	142324	70852.7	62368.1	553352	580537	541306	17.1188	16.1125	15.9285	19.0778	19.147	19.0461	17.1188	16.1125	15.9285	19.0778	19.147	19.0461
Rv2289	Rv2289;MRA_2306	cdh	cdh	2081960	1754470	1784850	2331590	2019960	2136720	2.11772e+06	1.77179e+06	1.78535e+06	2.31064e+06	2.00746e+06	2.11212e+06	21.0141	20.7568	20.7678	21.1399	20.9369	21.0103	21.0141	20.7568	20.7678	21.1399	20.9369	21.0103
Rv2291	Rv2291;MRA_2308	sseB	sseB	399735	282018		608992	630517	567327	406602	284802	0	603521	626614	560795	18.6333	18.1196	#NUM!	19.203	19.2572	19.0971	18.6333	18.1196	16.3167	19.203	19.2572	19.0971
Rv2294	Rv2294;MRA_2311	Rv2294	Rv2294	580902	725650	572430	1567620	1592050	1481740	590881	732813	572590	1.55354e+06	1.5822e+06	1.46468e+06	19.1725	19.4831	19.1271	20.5671	20.5935	20.4822	19.1725	19.4831	19.1271	20.5671	20.5935	20.4822
Rv2295	Rv2295;MRA_2312	Rv2295	Rv2295				117160	108830	135719	0	0	0	116107	108156	134156	#NUM!	#NUM!	#NUM!	16.8251	16.7228	17.0336				16.8251	16.7228	17.0336
Rv2296	Rv2296;MRA_2313	Rv2296	Rv2296	7075920	7497360	7317830	6366940	6458260	6758850	7.19747e+06	7.57137e+06	7.31988e+06	6.30974e+06	6.41828e+06	6.68103e+06	22.7791	22.8521	22.8034	22.5891	22.6138	22.6716	22.7791	22.8521	22.8034	22.5891	22.6138	22.6716
Rv2297	Rv2297;MRA_2314	Rv2297	Rv2297		301947	481021	479307	535115	557928	0	304927	481155	475001	531803	551504	#NUM!	18.2181	18.8761	18.8576	19.0205	19.073	14.6635	18.2181	18.8761	18.8576	19.0205	19.073
Rv2298	Rv2298;MRA_2315	Rv2298	Rv2298	1421900	1342220	1562080	2559930	2431340	2601300	1.44632e+06	1.35547e+06	1.56252e+06	2.53693e+06	2.41629e+06	2.57135e+06	20.464	20.3704	20.5754	21.2747	21.2044	21.2941	20.464	20.3704	20.5754	21.2747	21.2044	21.2941
Rv2299c	Rv2299c;MRA_2316	htpG	htpG	2810870	2519250	2649040	6612740	7238490	7092690	2.85915e+06	2.54412e+06	2.64978e+06	6.55333e+06	7.19369e+06	7.01103e+06	21.4472	21.2787	21.3374	22.6438	22.7783	22.7412	21.4472	21.2787	21.3374	22.6438	22.7783	22.7412
Rv2301	Rv2301;MRA_2318	cut2	cut2				558259	587109	690717	0	0	0	553244	583475	682765	#NUM!	#NUM!	#NUM!	19.0776	19.1543	19.381				19.0776	19.1543	19.381
Rv2302	Rv2302;MRA_2318A	Rv2302	Rv2302	193695000	201995000	213773000	24726100	24141500	24878300	1.97022e+08	2.03989e+08	2.13833e+08	2.4504e+07	2.39921e+07	2.45919e+07	27.5538	27.6039	27.6719	24.5465	24.5161	24.5517	27.5538	27.6039	27.6719	24.5465	24.5161	24.5517
Rv2305	Rv2305;MRA_2321	Rv2305	Rv2305	543772	567620	606109	495043	526065	427222	553113	573223	606278	490595	522809	422303	19.0772	19.1287	19.2096	18.9042	18.9959	18.6879	19.0772	19.1287	19.2096	18.9042	18.9959	18.6879
Rv2307c	Rv2307c;MRA_2323	Rv2307c	Rv2307c				56878.8	52677.2	41062.6	0	0	0	56367.8	52351.1	40589.8	#NUM!	#NUM!	#NUM!	15.7826	15.6759	15.3088				15.7826	15.6759	15.3088
Rv2314c	Rv2314c;MRA_2334	Rv2314c	Rv2314c	1805190	1742570	2223250	4262730	4200750	4313370	1.8362e+06	1.75977e+06	2.22387e+06	4.22443e+06	4.17475e+06	4.26371e+06	20.8083	20.747	21.0846	22.0103	21.9933	22.0237	20.8083	20.747	21.0846	22.0103	21.9933	22.0237
Rv2315c	Rv2315c;MRA_2335	Rv2315c	Rv2315c	1191780	1229080	1187330	2294470	2308540	2175230	1.21225e+06	1.24121e+06	1.18766e+06	2.27386e+06	2.29425e+06	2.15019e+06	20.2093	20.2433	20.1797	21.1167	21.1296	21.036	20.2093	20.2433	20.1797	21.1167	21.1296	21.036
Rv2324	Rv2324;MRA_2344	Rv2324	Rv2324				246564	266529	272275	0	0	0	244349	264879	269140	#NUM!	#NUM!	#NUM!	17.8986	18.015	18.038				17.8986	18.015	18.038
Rv2326c	Rv2326c;MRA_2346	Rv2326c	Rv2326c	157876	275376	295788	496761	515319	541881	160588	278094	295871	492298	512129	535642	17.293	18.0852	18.1746	18.9092	18.9661	19.0309	17.293	18.0852	18.1746	18.9092	18.9661	19.0309
Rv2327	Rv2327;MRA_2347	Rv2327	Rv2327	3076290	2697630	3013690	686997	674738	771753	3.12913e+06	2.72426e+06	3.01453e+06	680825	670562	762868	21.5773	21.3774	21.5235	19.3769	19.355	19.5411	21.5773	21.3774	21.5235	19.3769	19.355	19.5411
Rv2332	Rv2332;MRA_2352	mez	mez				432894	428341	419065	0	0	0	429005	425690	414240	#NUM!	#NUM!	#NUM!	18.7106	18.6994	18.6601				18.7106	18.6994	18.6601
Rv2334	Rv2334;MRA_2354	cysK1	cysK1	1550750	1255560	1279920	2685410	2513110	2297020	1.57739e+06	1.26795e+06	1.28028e+06	2.66128e+06	2.49755e+06	2.27057e+06	20.5891	20.2741	20.288	21.3437	21.2521	21.1146	20.5891	20.2741	20.288	21.3437	21.2521	21.1146
Rv2337c	Rv2337c;MRA_2357	Rv2337c	Rv2337c	2643390	2579840	2587600	559213	606323	628412	2.6888e+06	2.60531e+06	2.58832e+06	554189	602570	621177	21.3585	21.313	21.3036	19.08	19.2008	19.2446	21.3585	21.313	21.3036	19.08	19.2008	19.2446
Rv2338c	Rv2338c;MRA_2358	moeW	moeW	1552810	1619190	1560840	357625	319161	361019	1.57948e+06	1.63517e+06	1.56128e+06	354412	317185	356862	20.591	20.641	20.5743	18.4351	18.275	18.445	20.591	20.641	20.5743	18.4351	18.275	18.445
Rv2339	Rv2339;MRA_2359	mmpL9	mmpL9	37490.5	37852		362356	382898	335383	38134.5	38225.6	0	359101	380528	331522	15.2188	15.2223	#NUM!	18.454	18.5376	18.3387	15.2188	15.2223	16.4448	18.454	18.5376	18.3387
Rv2342	Rv2342;MRA_2362	Rv2342	Rv2342	178387	176559	116340	517864	375080	550122	181451	178302	116373	513211	372758	543788	17.4692	17.444	16.8284	18.9692	18.5079	19.0527	17.4692	17.444	16.8284	18.9692	18.5079	19.0527
Rv2343c	Rv2343c;MRA_2363	dnaG	dnaG	624169	712778	775507	317107	336964	308792	634891	719814	775724	314258	334878	305237	19.2761	19.4573	19.5652	18.2616	18.3533	18.2196	19.2761	19.4573	19.5652	18.2616	18.3533	18.2196
Rv2344c	Rv2344c;MRA_2364	dgt	dgt	946735	970796	968224	1244610	1243590	1254610	962998	980379	968495	1.23343e+06	1.23589e+06	1.24017e+06	19.8772	19.903	19.8854	20.2342	20.2371	20.2421	19.8772	19.903	19.8854	20.2342	20.2371	20.2421
Rv2345	Rv2345;MRA_2365	Rv2345	Rv2345	2046110	1606790	1599730	1461630	1376070	1288780	2.08126e+06	1.62265e+06	1.60018e+06	1.4485e+06	1.36755e+06	1.27394e+06	20.989	20.6299	20.6098	20.4661	20.3832	20.2809	20.989	20.6299	20.6098	20.4661	20.3832	20.2809
Rv2346c	Rv1037c;Rv1198;Rv1793;Rv2346c;Rv3619c;MRA_1045;MRA_1207;MRA_1806;MRA_2366;MRA_3655	esxO	esxO	178406	165682	189012	295132	307720	302932	181471	167317	189065	292480	305815	299444	17.4694	17.3522	17.5285	18.158	18.2223	18.1919	17.4694	17.3522	17.5285	18.158	18.2223	18.1919
Rv2349c	Rv2349c;MRA_2369	plcC	plcC	635260	525555	508008	12390.9			646172	530743	508150	12279.6	0	0	19.3016	19.0177	18.9549	13.584	0	0	19.3016	19.0177	18.9549
Rv2350c	Rv2350c;MRA_2370	plcB	plcB	4996090	5777850	5417220	469988	477294	481762	5.08191e+06	5.83488e+06	5.41873e+06	465766	474340	476215	22.2769	22.4763	22.3695	18.8292	18.8556	18.8613	22.2769	22.4763	22.3695	18.8292	18.8556	18.8613
Rv2351c	Rv2351c;MRA_2371	plcA	plcA	753262	840520	721775	89399.8	73945.8	96116.3	766201	848817	721977	88596.6	73488.1	95009.7	19.5474	19.6951	19.4616	16.435	16.1652	16.5358	19.5474	19.6951	19.4616	16.435	16.1652	16.5358
Rv2357c	Rv2357c;MRA_2381	glyS	glyS	1769720	1705300	1812060	1532160	1566920	1595470	1.80012e+06	1.72213e+06	1.81257e+06	1.51839e+06	1.55722e+06	1.5771e+06	20.7797	20.7158	20.7896	20.5341	20.5705	20.5888	20.7797	20.7158	20.7896	20.5341	20.5705	20.5888
Rv2358	Rv2358;MRA_2382	smtB	smtB	970805	1145300	1028760	335484	334646	332094	987481	1.15661e+06	1.02905e+06	332470	332575	328271	19.9134	20.1415	19.9729	18.3429	18.3433	18.3245	19.9134	20.1415	19.9729	18.3429	18.3433	18.3245
Rv2359	Rv2359;MRA_2383	zur	zur				508558	548161	580808	0	0	0	503989	544768	574121	#NUM!	#NUM!	#NUM!	18.943	19.0553	19.131				18.943	19.0553	19.131
Rv2360c	Rv2360c;MRA_2384	Rv2360c	Rv2360c	277072	238861	262402	275454	276766	291786	281831	241219	262475	272979	275053	288427	18.1045	17.88	18.0018	18.0584	18.0693	18.1378	18.1045	17.88	18.0018	18.0584	18.0693	18.1378
Rv2361c	Rv2361c;MRA_2385	Rv2361c	Rv2361c				179808	195734	174690	0	0	0	178193	194522	172679	#NUM!	#NUM!	#NUM!	17.4431	17.5696	17.3977				17.4431	17.5696	17.3977
Rv2363	Rv2363;MRA_2387	amiA2	amiA2	1156440	1111290	1028210	1119680	1041120	1125690	1.1763e+06	1.12226e+06	1.0285e+06	1.10962e+06	1.03468e+06	1.11273e+06	20.1658	20.098	19.9721	20.0816	19.9807	20.0857	20.1658	20.098	19.9721	20.0816	19.9807	20.0857
Rv2364c	Rv2364c;MRA_2388	era	era	65129.2		53018.2	106123	76140.1	103658	66248	0	53033	105170	75668.8	102465	16.0156	#NUM!	15.6946	16.6824	16.2074	16.6448	16.0156	15.8487	15.6946	16.6824	16.2074	16.6448
Rv2366c	Rv2366c;MRA_2390	Rv2366c	Rv2366c			120196	227796	223741	350528	0	0	120230	225749	222356	346492	#NUM!	#NUM!	16.8754	17.7844	17.7625	18.4025				17.7844	17.7625	18.4025
Rv2368c	Rv2368c;MRA_2392	phoH1	phoH1	55964.6	75915.3	52093.9	226227	232920	240791	56925.9	76664.6	52108.5	224195	231478	238019	15.7968	16.2263	15.6692	17.7744	17.8205	17.8607	15.7968	16.2263	15.6692	17.7744	17.8205	17.8607
Rv2373c	Rv2373c;MRA_2396	dnaJ2	dnaJ2	672765	691129	690343	1277020	1298670	1211650	684322	697951	690536	1.26555e+06	1.29063e+06	1.1977e+06	19.3843	19.4128	19.3974	20.2713	20.2996	20.1918	19.3843	19.4128	19.3974	20.2713	20.2996	20.1918
Rv2374c	Rv2374c;MRA_2397	hrcA	hrcA	304626	300604	352755	434394	361545	427439	309859	303571	352854	430491	359307	422518	18.2413	18.2117	18.4287	18.7156	18.4549	18.6887	18.2413	18.2117	18.4287	18.7156	18.4549	18.6887
Rv2375	Rv2375;MRA_2398	Rv2375	Rv2375				204457	186685	209902	0	0	0	202620	185529	207485	#NUM!	#NUM!	#NUM!	17.6284	17.5013	17.6626				17.6284	17.5013	17.6626
Rv2376c	Rv2376c;MRA_2399	cfp2	cfp2	4164700	3340960	4350030	46718500	46044300	43947200	4.23624e+06	3.37394e+06	4.35125e+06	4.62988e+07	4.57593e+07	4.34412e+07	22.0144	21.686	22.053	25.4645	25.4476	25.3726	22.0144	21.686	22.053	25.4645	25.4476	25.3726
Rv2377c	Rv2377c;MRA_2400	mbtH	mbtH	1051750	1037670	1095140	796139	715108	757524	1.06982e+06	1.04791e+06	1.09545e+06	788986	710682	748802	20.0289	19.9991	20.0631	19.5896	19.4388	19.5142	20.0289	19.9991	20.0631	19.5896	19.4388	19.5142
Rv2378c	Rv2378c;MRA_2401	mbtG	mbtG	116502		137774	103202	96393.4	105214	118503	0	137813	102275	95796.7	104003	16.8546	#NUM!	17.0723	16.6421	16.5477	16.6663	16.8546	16.0826	17.0723	16.6421	16.5477	16.6663
Rv2380c	Rv2380c;MRA_2403	mbtE	mbtE	481434	374090	364899	215176	252394	257310	489704	377783	365001	213243	250832	254348	18.9016	18.5272	18.4775	17.7021	17.9364	17.9564	18.9016	18.5272	18.4775	17.7021	17.9364	17.9564
Rv2381c	Rv2381c;MRA_2404	mbtD	mbtD		218580	178479	90670	110869	111806	0	220738	178529	89855.4	110183	110519	#NUM!	17.752	17.4458	16.4553	16.7495	16.7539	16.4972	17.752	17.4458	16.4553	16.7495	16.7539
Rv2383c	Rv2383c;MRA_2406	mbtB	mbtB				213966	179616	195213	0	0	0	212044	178504	192965	#NUM!	#NUM!	#NUM!	17.694	17.4456	17.558				17.694	17.4456	17.558
Rv2386c	Rv2386c;MRA_2409	mbtI	mbtI				442020	424314	453357	0	0	0	438049	421688	448137	#NUM!	#NUM!	#NUM!	18.7407	18.6858	18.7736				18.7407	18.6858	18.7736
Rv2387	Rv2387;MRA_2411	Rv2387	Rv2387	470627	487412	516421	262905	231651	279967	478711	492223	516565	260543	230217	276744	18.8688	18.909	18.9786	17.9912	17.8126	18.0782	18.8688	18.909	18.9786	17.9912	17.8126	18.0782
Rv2391	Rv2391;MRA_2415	sirA	sirA	1465810	1645560	1782550	10576800	10366000	11073400	1.49099e+06	1.6618e+06	1.78305e+06	1.04818e+07	1.03018e+07	1.09459e+07	20.5078	20.6643	20.7659	23.3214	23.2964	23.3839	20.5078	20.6643	20.7659	23.3214	23.2964	23.3839
Rv2392	Rv2392;MRA_2416	cysH	cysH	786968	1070910	959409	2724910	2904990	3180070	800486	1.08148e+06	959677	2.70043e+06	2.88701e+06	3.14346e+06	19.6105	20.0446	19.8722	21.3648	21.4611	21.5839	19.6105	20.0446	19.8722	21.3648	21.4611	21.5839
Rv2394	Rv2394;MRA_2418	ggtB	ggtB	1504690	1604440	1622810	943531	1004670	1089220	1.53054e+06	1.62028e+06	1.62326e+06	935054	998451	1.07668e+06	20.5456	20.6278	20.6305	19.8347	19.9293	20.0382	20.5456	20.6278	20.6305	19.8347	19.9293	20.0382
Rv2397c	Rv2397c;MRA_2421	cysA1	cysA1	153783	172183	203306	271699	236046	281075	156425	173883	203363	269258	234585	277839	17.2551	17.4078	17.6337	18.0386	17.8398	18.0839	17.2551	17.4078	17.6337	18.0386	17.8398	18.0839
Rv2399c	Rv2399c;MRA_2423	cysT	cysT	675846	814242	799999	474071	442840	421118	687455	822279	800223	469812	440099	416270	19.3909	19.6493	19.61	18.8417	18.7475	18.6672	19.3909	19.6493	19.61	18.8417	18.7475	18.6672
Rv2400c	Rv2400c;MRA_2424	subI	subI	329820	340457	426442	1791800	1639060	1963000	335486	343818	426561	1.7757e+06	1.62891e+06	1.9404e+06	18.3559	18.3913	18.7024	20.76	20.6355	20.8879	18.3559	18.3913	18.7024	20.76	20.6355	20.8879
Rv2402	Rv2402;MRA_2426	Rv2402	Rv2402	551631	591809	801177	2102920	2331510	2165250	561107	597651	801401	2.08403e+06	2.31708e+06	2.14032e+06	19.0979	19.1889	19.6122	20.9909	21.1439	21.0294	19.0979	19.1889	19.6122	20.9909	21.1439	21.0294
Rv2403c	Rv2403c;MRA_2427	lppR	lppR	266556	348986	395355	275233	278231	259971	271135	352431	395465	272760	276509	256978	18.0487	18.427	18.5932	18.0573	18.077	17.9713	18.0487	18.427	18.5932	18.0573	18.077	17.9713
Rv2404c	Rv2404c;MRA_2428	lepA	lepA	4077860	2948940	4174290	3324450	3265170	2881620	4.14791e+06	2.97805e+06	4.17546e+06	3.29458e+06	3.24496e+06	2.84844e+06	21.984	21.5059	21.9935	21.6517	21.6298	21.4417	21.984	21.5059	21.9935	21.6517	21.6298	21.4417
Rv2405	Rv2405;MRA_2429	Rv2405	Rv2405	579267	650309	734672	634317	396602	615280	589217	656728	734877	628618	394147	608196	19.1684	19.3249	19.4871	19.2618	18.5884	19.2142	19.1684	19.3249	19.4871	19.2618	18.5884	19.2142
Rv2406c	Rv2406c;MRA_2430	Rv2406c	Rv2406c				331302	355297	308496	0	0	0	328326	353098	304944	#NUM!	#NUM!	#NUM!	18.3248	18.4297	18.2182				18.3248	18.4297	18.2182
Rv2407	Rv2407;MRA_2431	Rv2407	Rv2407	136826	93507.1	95159.8	189313	181301	238401	139176	94430.1	95186.4	187612	180179	235656	17.0866	16.527	16.5385	17.5174	17.4591	17.8463	17.0866	16.527	16.5385	17.5174	17.4591	17.8463
Rv2409c	Rv2409c;MRA_2434	Rv2409c	Rv2409c	666011	578090	434971	84051.2	88406.9	77155.7	677452	583796	435093	83296.1	87859.7	76267.4	19.3698	19.1551	18.731	16.346	16.4229	16.2188	19.3698	19.1551	18.731	16.346	16.4229	16.2188
Rv2410c	Rv2410c;MRA_2435	Rv2410c	Rv2410c		169303	175242	390774	416843	407002	0	170974	175291	387263	414263	402316	#NUM!	17.3834	17.4194	18.563	18.6602	18.618	14.915	17.3834	17.4194	18.563	18.6602	18.618
Rv2411c	Rv2411c;MRA_2436	Rv2411c	Rv2411c	1678310	1389510	1666140	1394040	1233380	1250780	1.70714e+06	1.40323e+06	1.66661e+06	1.38152e+06	1.22575e+06	1.23638e+06	20.7031	20.4203	20.6685	20.3978	20.2252	20.2377	20.7031	20.4203	20.6685	20.3978	20.2252	20.2377
Rv2412	Rv2412;MRA_2437	rpsT	rpsT	2301930	2023500	2069510	1938140	2015300	2030160	2.34147e+06	2.04347e+06	2.07009e+06	1.92073e+06	2.00283e+06	2.00679e+06	21.159	20.9626	20.9813	20.8732	20.9336	20.9365	21.159	20.9626	20.9813	20.8732	20.9336	20.9365
Rv2413c	Rv2413c;MRA_2438	Rv2413c	Rv2413c	173410	135723		187820	183156	259961	176389	137063	0	186133	182022	256968	17.4284	17.0645	#NUM!	17.506	17.4738	17.9712	17.4284	17.0645	15.5257	17.506	17.4738	17.9712
Rv2416c	Rv2416c;MRA_2442	eis	eis	1322730	1283080	1126840	6462860	6548090	6470390	1.34545e+06	1.29575e+06	1.12715e+06	6.4048e+06	6.50756e+06	6.39589e+06	20.3597	20.3054	20.1043	22.6107	22.6337	22.6087	20.3597	20.3054	20.1043	22.6107	22.6337	22.6087
Rv2417c	Rv2417c;MRA_2443	Rv2417c	Rv2417c	76824	91445.8	79673.4	112683	134627	109633	78143.7	92348.4	79695.7	111671	133794	108371	16.2538	16.4948	16.2822	16.7689	17.0297	16.7256	16.2538	16.4948	16.2822	16.7689	17.0297	16.7256
Rv2418c	Rv2418c;MRA_2444	octT	octT		34410.1	144162	196729	158033	170190	0	34749.8	144202	194962	157055	168231	#NUM!	15.0847	17.1377	17.5728	17.2609	17.3601	15.7157	15.0847	17.1377	17.5728	17.2609	17.3601
Rv2419c	Rv2419c;MRA_2445	gpgP	gpgP		127056		1209430	1154540	1101200	0	128310	0	1.19856e+06	1.14739e+06	1.08852e+06	#NUM!	16.9693	#NUM!	20.1929	20.1299	20.0539				20.1929	20.1299	20.0539
Rv2420c	Rv2420c;MRA_2446	Rv2420c	Rv2420c	612823	665270	519442	292484	313025	317727	623350	671837	519587	289856	311087	314069	19.2497	19.3578	18.987	18.145	18.247	18.2607	19.2497	19.3578	18.987	18.145	18.247	18.2607
Rv2421c	Rv2421c;MRA_2447	nadD	nadD				79107.1	69326.8	79877.2	0	0	0	78396.4	68897.7	78957.6	#NUM!	#NUM!	#NUM!	16.2585	16.0722	16.2688				16.2585	16.0722	16.2688
Rv2426c	Rv2426c;MRA_2452	Rv2426c	Rv2426c	252376	287611	275731	160997	172123	156550	256711	290450	275808	159551	171058	154748	17.9698	18.1479	18.0733	17.2837	17.3841	17.2396	17.9698	18.1479	18.0733	17.2837	17.3841	17.2396
Rv2427c	Rv2427c;MRA_2453	proA	proA	3731390	3892840	3682880	3394650	3272400	3621970	3.79549e+06	3.93127e+06	3.68391e+06	3.36415e+06	3.25214e+06	3.58027e+06	21.8559	21.9066	21.8128	21.6818	21.633	21.7716	21.8559	21.9066	21.8128	21.6818	21.633	21.7716
Rv2428	Rv2428;MRA_2455	ahpC	ahpC	14333700	15439900	12638200	87943100	80732600	77034600	1.45799e+07	1.55923e+07	1.26417e+07	8.7153e+07	8.02329e+07	7.61477e+07	23.7975	23.8943	23.5917	26.377	26.2577	26.1823	23.7975	23.8943	23.5917	26.377	26.2577	26.1823
Rv2429	Rv2429;MRA_2456	ahpD	ahpD	330757	303193	359901	1631930	1419130	1623470	336439	306186	360002	1.61727e+06	1.41035e+06	1.60478e+06	18.36	18.224	18.4576	20.6251	20.4276	20.6139	18.36	18.224	18.4576	20.6251	20.4276	20.6139
Rv2438c	Rv2438c;MRA_2464	nadE	nadE	1286860	1505260	1443400	3905580	3641480	3947330	1.30897e+06	1.52012e+06	1.4438e+06	3.87049e+06	3.61894e+06	3.90188e+06	20.32	20.5358	20.4614	21.8841	21.7871	21.8957	20.32	20.5358	20.4614	21.8841	21.7871	21.8957
Rv2439c	Rv2439c;MRA_2465	proB	proB				217220	205030	237465	0	0	0	215268	203761	234731	#NUM!	#NUM!	#NUM!	17.7158	17.6365	17.8406				17.7158	17.6365	17.8406
Rv2440c	Rv2440c;MRA_2466	obg	obg	633778	735693	773382	310867	291943	324546	644665	742955	773598	308074	290136	320809	19.2982	19.5029	19.5612	18.2329	18.1464	18.2914	19.2982	19.5029	19.5612	18.2329	18.1464	18.2914
Rv2441c	Rv2441c;MRA_2467	rpmA	rpmA	9867970	8048130	8152850	963341	1066660	977902	1.00375e+07	8.12757e+06	8.15513e+06	954686	1.06006e+06	966643	23.2589	22.9544	22.9593	19.8647	20.0157	19.8826	23.2589	22.9544	22.9593	19.8647	20.0157	19.8826
Rv2442c	Rv2442c;MRA_2468	rplU	rplU	557309	580206	586461	1059050	1097190	1183100	566882	585933	586625	1.04954e+06	1.0904e+06	1.16948e+06	19.1127	19.1604	19.1621	20.0013	20.0564	20.1574	19.1127	19.1604	19.1621	20.0013	20.0564	20.1574
Rv2444c	Rv2444c;MRA_2470	rne	rne	3998520	3344860	3345910	4532230	4562810	4291110	4.06721e+06	3.37788e+06	3.34685e+06	4.49151e+06	4.53457e+06	4.24171e+06	21.9556	21.6877	21.6744	22.0988	22.1125	22.0162	21.9556	21.6877	21.6744	22.0988	22.1125	22.0162
Rv2445c	Rv2445c;MRA_2471	ndkA	ndkA	9291280	9351350	8636950	1295560	1139380	1225900	9.45088e+06	9.44366e+06	8.63936e+06	1.28392e+06	1.13233e+06	1.21179e+06	23.172	23.1709	23.0425	20.2921	20.1109	20.2087	23.172	23.1709	23.0425	20.2921	20.1109	20.2087
Rv2447c	Rv2447c;MRA_2473	folC	folC	512120	517541	300594	588137	664640	606630	520917	522650	300678	582853	660526	599646	18.9907	18.9955	18.1979	19.1528	19.3333	19.1938	18.9907	18.9955	18.1979	19.1528	19.3333	19.1938
Rv2448c	Rv2448c;MRA_2474	valS	valS	1148120	1809420	1486030	1938180	1997140	1893690	1.16784e+06	1.82728e+06	1.48645e+06	1.92077e+06	1.98478e+06	1.87189e+06	20.1554	20.8013	20.5034	20.8733	20.9205	20.8361	20.1554	20.8013	20.5034	20.8733	20.9205	20.8361
Rv2449c	Rv2449c;MRA_2475	Rv2449c	Rv2449c	536731	495112	444536	935144	931653	1004850	545951	499999	444660	926743	925886	993281	19.0584	18.9316	18.7623	19.8218	19.8205	19.9218	19.0584	18.9316	18.7623	19.8218	19.8205	19.9218
Rv2453c	Rv2453c;MRA_2479	mobA	mobA	1373140	1611850	1483920	1376970	1471850	1399550	1.39673e+06	1.62776e+06	1.48433e+06	1.3646e+06	1.46274e+06	1.38344e+06	20.4136	20.6345	20.5014	20.38	20.4802	20.3998	20.4136	20.6345	20.5014	20.38	20.4802	20.3998
Rv2454c	Rv2454c;MRA_2480	Rv2454c	Rv2454c	2163150	2183840	2423190	9810250	10321500	9521550	2.20031e+06	2.2054e+06	2.42387e+06	9.72211e+06	1.02576e+07	9.41193e+06	21.0693	21.0726	21.2089	23.2128	23.2902	23.1661	21.0693	21.0726	21.2089	23.2128	23.2902	23.1661
Rv2455c	Rv2455c;MRA_2481	Rv2455c	Rv2455c	1926660	1741970	1712080	5469710	5836090	5734720	1.95976e+06	1.75916e+06	1.71256e+06	5.42057e+06	5.79997e+06	5.66869e+06	20.9022	20.7465	20.7077	22.37	22.4676	22.4346	20.9022	20.7465	20.7077	22.37	22.4676	22.4346
Rv2457c	Rv2457c;MRA_2483	clpX	clpX	2007540	2270600	2005300	1234930	1229440	1239700	2.04202e+06	2.29301e+06	2.00586e+06	1.22384e+06	1.22183e+06	1.22543e+06	20.9616	21.1288	20.9358	20.223	20.2206	20.2249	20.9616	21.1288	20.9358	20.223	20.2206	20.2249
Rv2460c	Rv2460c;MRA_2486	clpP2	clpP2	3238640	1080590	1714750	6036300	6221220	6300010	3.29427e+06	1.09126e+06	1.71523e+06	5.98207e+06	6.18271e+06	6.22748e+06	21.6515	20.0576	20.71	22.5122	22.5598	22.5702	21.6515	20.0576	20.71	22.5122	22.5598	22.5702
Rv2461c	Rv2461c;MRA_2487	clpP1	clpP1	4824460	4535970	5038100	24890300	22559700	24563200	4.90733e+06	4.58074e+06	5.03951e+06	2.46667e+07	2.24201e+07	2.42804e+07	22.2265	22.1272	22.2649	24.5561	24.4183	24.5333	22.2265	22.1272	22.2649	24.5561	24.4183	24.5333
Rv2462c	Rv2462c;MRA_2488	tig	tig	33142400	32561000	33477600	13608700	12868800	13577700	3.37117e+07	3.28824e+07	3.3487e+07	1.34864e+07	1.27891e+07	1.34214e+07	25.0067	24.9708	24.9971	23.685	23.6084	23.678	25.0067	24.9708	24.9971	23.685	23.6084	23.678
Rv2463	Rv2463;MRA_2489	lipP	lipP				53909.3	43514	48127.5	0	0	0	53425	43244.7	47573.4	#NUM!	#NUM!	#NUM!	15.7052	15.4002	15.5379				15.7052	15.4002	15.5379
Rv2465c	Rv2465c;MRA_2491	rpiB	rpiB	672490	489093	695497	5552080	5660160	5521690	684042	493921	695691	5.5022e+06	5.62512e+06	5.45812e+06	19.3837	18.9139	19.4081	22.3916	22.4235	22.38	19.3837	18.9139	19.4081	22.3916	22.4235	22.38
Rv2466c	Rv2466c	Rv2466c	Rv2466c	3079090	3203010	3059940	4040950	4391540	4175670	3.13198e+06	3.23463e+06	3.0608e+06	4.00465e+06	4.36436e+06	4.12759e+06	21.5786	21.6252	21.5455	21.9332	22.0573	21.9769	21.5786	21.6252	21.5455	21.9332	22.0573	21.9769
Rv2467	Rv2467;MRA_2493	pepN	pepN	3669840	3352780	3496420	17602600	18381900	17995600	3.73288e+06	3.38587e+06	3.4974e+06	1.74445e+07	1.82681e+07	1.77884e+07	21.8319	21.6911	21.7379	24.0563	24.1228	24.0844	21.8319	21.6911	21.7379	24.0563	24.1228	24.0844
Rv2468c	Rv2468c;MRA_2494	Rv2468c	Rv2468c	6250820	5462470	5651270	3185000	3131440	3429940	6.35819e+06	5.51639e+06	5.65285e+06	3.15639e+06	3.11206e+06	3.39045e+06	22.6002	22.3953	22.4305	21.5898	21.5694	21.693	22.6002	22.3953	22.4305	21.5898	21.5694	21.693
Rv2470	Rv2470;MRA_2496	glbO	glbO	5478420	6217190	5865160	3209070	2850300	3540540	5.57253e+06	6.27856e+06	5.8668e+06	3.18024e+06	2.83266e+06	3.49978e+06	22.4099	22.582	22.4841	21.6007	21.4337	21.7388	22.4099	22.582	22.4841	21.6007	21.4337	21.7388
Rv2471	Rv2471;MRA_2497	aglA	aglA				41946.4	38142.1	31668.8	0	0	0	41569.5	37906	31304.2	#NUM!	#NUM!	#NUM!	15.3432	15.2101	14.9341				15.3432	15.2101	14.9341
Rv2473	Rv2473;MRA_2499	Rv2473	Rv2473	2216660	1907050	2244450	675682	637963	762555	2.25474e+06	1.92587e+06	2.24508e+06	669612	634014	753775	21.1045	20.8771	21.0983	19.353	19.2742	19.5238	21.1045	20.8771	21.0983	19.353	19.2742	19.5238
Rv2474c	Rv2474c;MRA_2500	Rv2474c	Rv2474c	199311	220108	182425	255443	251039	250062	202735	222281	182476	253148	249485	247183	17.6292	17.762	17.4773	17.9496	17.9286	17.9152	17.6292	17.762	17.4773	17.9496	17.9286	17.9152
Rv2475c	Rv2475c;MRA_2500A	Rv2475c	Rv2475c	1067840	1015150	935935	2692150	2747050	2701740	1.08618e+06	1.02517e+06	936197	2.66796e+06	2.73005e+06	2.67063e+06	20.0508	19.9674	19.8365	21.3473	21.3805	21.3488	20.0508	19.9674	19.8365	21.3473	21.3805	21.3488
Rv2476c	Rv2476c;MRA_2501	gdh	gdh	3502280	3498830	3446910	4060040	4163030	4213960	3.56244e+06	3.53337e+06	3.44787e+06	4.02356e+06	4.13726e+06	4.16544e+06	21.7644	21.7526	21.7173	21.94	21.9802	21.99	21.7644	21.7526	21.7173	21.94	21.9802	21.99
Rv2477c	Rv2477c;MRA_2502	Rv2477c	Rv2477c	2344820	2302780	2403350	2938410	3149510	3081400	2.3851e+06	2.32551e+06	2.40402e+06	2.91201e+06	3.13002e+06	3.04592e+06	21.1856	21.1491	21.197	21.4736	21.5777	21.5384	21.1856	21.1491	21.197	21.4736	21.5777	21.5384
Rv2482c	Rv2482c;MRA_2507	plsB2	plsB2	282151	339040	281299	171823	171601	127135	286998	342387	281378	170279	170539	125671	18.1307	18.3853	18.1021	17.3775	17.3797	16.9393	18.1307	18.3853	18.1021	17.3775	17.3797	16.9393
Rv2483c	Rv2483c;MRA_2508	plsC	plsC	870205	795476	802842	522272	642235	602024	885153	803328	803066	517580	638260	595093	19.7556	19.6156	19.6152	18.9814	19.2838	19.1828	19.7556	19.6156	19.6152	18.9814	19.2838	19.1828
Rv2484c	Rv2484c;MRA_2509	Rv2484c	Rv2484c	479085	443920	442447	380467	383011	398419	487315	448302	442571	377049	380640	393832	18.8945	18.7741	18.7555	18.5244	18.5381	18.5872	18.8945	18.7741	18.7555	18.5244	18.5381	18.5872
Rv2486	Rv2486;MRA_2511	echA14	echA14	1582420	765083	1164270	1447680	1425810	1457160	1.6096e+06	772635	1.1646e+06	1.43467e+06	1.41698e+06	1.44038e+06	20.6183	19.5594	20.1514	20.4523	20.4344	20.458	20.6183	19.5594	20.1514	20.4523	20.4344	20.458
Rv2493	Rv2493;MRA_2519	vapB38	vapB38	50074900	52538900	52219600	6579390	6376000	6021490	5.09351e+07	5.30575e+07	5.22342e+07	6.52028e+06	6.33653e+06	5.95216e+06	25.6022	25.6611	25.6385	22.6365	22.5953	22.505	25.6022	25.6611	25.6385	22.6365	22.5953	22.505
Rv2495c	Rv2495c;MRA_2521	bkdC	bkdC	2712780	2753750	2938740	5576970	5474370	6109890	2.75938e+06	2.78093e+06	2.93956e+06	5.52687e+06	5.44048e+06	6.03955e+06	21.3959	21.4071	21.4872	22.398	22.3753	22.526	21.3959	21.4071	21.4872	22.398	22.3753	22.526
Rv2496c	Rv2496c;MRA_2522	bkdB	bkdB	610751	668347	775624	2830190	2604730	2667800	621242	674944	775841	2.80476e+06	2.58861e+06	2.63708e+06	19.2448	19.3644	19.5654	21.4194	21.3037	21.3305	19.2448	19.3644	19.5654	21.4194	21.3037	21.3305
Rv2497c	Rv2497c;MRA_2523	bkdA	bkdA	636632	694238	635187	2805500	2905650	2825490	647568	701091	635365	2.78029e+06	2.88766e+06	2.79296e+06	19.3047	19.4192	19.2772	21.4068	21.4615	21.4134	19.3047	19.4192	19.2772	21.4068	21.4615	21.4134
Rv2498c	Rv2498c;MRA_2524	citE	citE	999847	1690530	1180240	2564210	2604390	2494790	1.01702e+06	1.70722e+06	1.18057e+06	2.54117e+06	2.58827e+06	2.46607e+06	19.9559	20.7032	20.1711	21.2771	21.3036	21.2338	19.9559	20.7032	20.1711	21.2771	21.3036	21.2338
Rv2500c	Rv2500c;MRA_2526	fadE19	fadE19	2092830	1885770	1138570	538290	505129	470951	2.12878e+06	1.90438e+06	1.13889e+06	533454	502002	465529	21.0216	20.8609	20.1192	19.025	18.9373	18.8285	21.0216	20.8609	20.1192	19.025	18.9373	18.8285
Rv2501c	Rv2501c;MRA_2527	accA1	accA1	1210000	1058540	938921	1540460	1730420	1485860	1.23079e+06	1.06899e+06	939183	1.52662e+06	1.71971e+06	1.46875e+06	20.2311	20.0278	19.841	20.5419	20.7137	20.4862	20.2311	20.0278	19.841	20.5419	20.7137	20.4862
Rv2502c	Rv2502c;MRA_2528	accD1	accD1		107980		327857	326614	339314	0	109046	0	324911	324592	335407	#NUM!	16.7346	#NUM!	18.3097	18.3083	18.3556				18.3097	18.3083	18.3556
Rv2503c	Rv2503c;MRA_2529	scoB	scoB	1902770	2305610	2276400	5160560	5132370	4863280	1.93546e+06	2.32837e+06	2.27704e+06	5.1142e+06	5.1006e+06	4.80729e+06	20.8842	21.1509	21.1187	22.2861	22.2822	22.1968	20.8842	21.1509	21.1187	22.2861	22.2822	22.1968
Rv2504c	Rv2504c;MRA_2530	scoA	scoA	244456	262093	390991	1077860	1324230	1053030	248655	264680	391100	1.06818e+06	1.31603e+06	1.04091e+06	17.9238	18.0139	18.5772	20.0267	20.3278	19.9894	17.9238	18.0139	18.5772	20.0267	20.3278	19.9894
Rv2506	Rv2506;MRA_2532	Rv2506	Rv2506			266617	135098	112721	152241	0	0	266692	133884	112023	150488	#NUM!	#NUM!	18.0248	17.0306	16.7734	17.1993				17.0306	16.7734	17.1993
Rv2509	Rv2509;MRA_2535	Rv2509	Rv2509	712762	672032	883337	959886	913686	983415	725006	678666	883584	951262	908030	972093	19.4676	19.3723	19.753	19.8595	19.7924	19.8907	19.4676	19.3723	19.753	19.8595	19.7924	19.8907
Rv2510c	Rv2510c;MRA_2536	Rv2510c	Rv2510c	805235	694009	715630	444662	451378	440521	819067	700859	715830	440667	448584	435449	19.6436	19.4188	19.4493	18.7493	18.775	18.7321	19.6436	19.4188	19.4493	18.7493	18.775	18.7321
Rv2511	Rv2511;MRA_2537	orn	orn	4185000	4027410	3952220	4587690	5097510	4604130	4.25689e+06	4.06716e+06	3.95332e+06	4.54647e+06	5.06596e+06	4.55112e+06	22.0214	21.9556	21.9146	22.1163	22.2724	22.1178	22.0214	21.9556	21.9146	22.1163	22.2724	22.1178
Rv2513	Rv2513;MRA_2540	Rv2513	Rv2513				312677	376627	332694	0	0	0	309868	374296	328864	#NUM!	#NUM!	#NUM!	18.2413	18.5138	18.3271				18.2413	18.5138	18.3271
Rv2515c	Rv2515c;MRA_2542	Rv2515c	Rv2515c	54626.2			154215	143437	173393	55564.6	0	0	152830	142549	171397	15.7619	#NUM!	#NUM!	17.2216	17.1211	17.387				17.2216	17.1211	17.387
Rv2516c	Rv2516c;MRA_2543	Rv2516c	Rv2516c	594683	670157	662398	430196	298815	343053	604898	676772	662583	426331	296965	339103	19.2063	19.3683	19.3377	18.7016	18.1799	18.3714	19.2063	19.3683	19.3377	18.7016	18.1799	18.3714
Rv2518c	Rv2518c;MRA_2545	ldtB	ldtB	1437700	1337010	1383480	718345	715400	724815	1.4624e+06	1.35021e+06	1.38387e+06	711891	710972	716470	20.4799	20.3647	20.4003	19.4413	19.4394	19.4505	20.4799	20.3647	20.4003	19.4413	19.4394	19.4505
Rv2521	Rv2521;MRA_2548	bcp	bcp	4613160	5312250	4913940	1674470	1616680	1680360	4.6924e+06	5.36469e+06	4.91531e+06	1.65943e+06	1.60667e+06	1.66101e+06	22.1619	22.3551	22.2289	20.6623	20.6156	20.6636	22.1619	22.3551	22.2289	20.6623	20.6156	20.6636
Rv2522c	Rv2522c;MRA_2549	Rv2522c	Rv2522c	306607	150857	257019	641257	620979	693838	311874	152346	257091	635496	617135	685850	18.2506	17.217	17.9719	19.2775	19.2352	19.3875	18.2506	17.217	17.9719	19.2775	19.2352	19.3875
Rv2524c	Rv2524c;MRA_2551	fas	fas	6381460	5862050	6075510	7501400	7403660	7650980	6.49108e+06	5.91991e+06	6.07721e+06	7.43401e+06	7.35783e+06	7.56289e+06	22.63	22.4971	22.535	22.8257	22.8108	22.8505	22.63	22.4971	22.535	22.8257	22.8108	22.8505
Rv2525c	Rv2525c;MRA_2552	Rv2525c	Rv2525c	881444	1496680		198712	184692	176455	896585	1.51145e+06	0	196927	183549	174423	19.7741	20.5275	#NUM!	17.5873	17.4858	17.4122	19.7741	20.5275	16.4797	17.5873	17.4858	17.4122
Rv2526	Rv2526;MRA_2553	vapB17	vapB17	4124230	4179170	4234300	956131	952700	725067	4.19507e+06	4.22042e+06	4.23548e+06	947541	946803	716719	22.0003	22.009	22.0141	19.8538	19.8527	19.451	22.0003	22.009	22.0141	19.8538	19.8527	19.451
Rv2527	Rv2527;MRA_2554	vapC17	vapC17	255305	381197	292526	231774	218510	205149	259691	384960	292608	229692	217157	202787	17.9864	18.5543	18.1586	17.8093	17.7284	17.6296	17.9864	18.5543	18.1586	17.8093	17.7284	17.6296
Rv2528c	Rv2528c;MRA_2555	mrr	mrr	1723730	1621540	1904240	1379460	1331270	1361230	1.75334e+06	1.63755e+06	1.90477e+06	1.36707e+06	1.32303e+06	1.34556e+06	20.7417	20.6431	20.8612	20.3827	20.3354	20.3598	20.7417	20.6431	20.8612	20.3827	20.3354	20.3598
Rv2529	Rv2529;MRA_2556	Rv2529	Rv2529	1427260	2163130	1841670	606947	605007	642504	1.45178e+06	2.18448e+06	1.84218e+06	601494	601262	635107	20.4694	21.0589	20.813	19.1982	19.1976	19.2766	20.4694	21.0589	20.813	19.1982	19.1976	19.2766
Rv2530A	Rv2530A;MRA_2558	vapB39	vapB39	13910600	15213000	13511000	2501160	2585170	2623080	1.41496e+07	1.53632e+07	1.35148e+07	2.47869e+06	2.56917e+06	2.59288e+06	23.7543	23.873	23.688	21.2411	21.2929	21.3061	23.7543	23.873	23.688	21.2411	21.2929	21.3061
Rv2531c	Rv2531c;MRA_2559	Rv2531c	Rv2531c	812470	899904	973757	508626	464223	473681	826426	908787	974029	504056	461350	468227	19.6565	19.7936	19.8936	18.9432	18.8155	18.8368	19.6565	19.7936	19.8936	18.9432	18.8155	18.8368
Rv2532c	Rv2532c;MRA_2560	Rv2532c	Rv2532c	2044440	1947300	1917210	723638	814175	781685	2.07956e+06	1.96652e+06	1.91775e+06	717137	809135	772685	20.9878	20.9072	20.871	19.4519	19.626	19.5595	20.9878	20.9072	20.871	19.4519	19.626	19.5595
Rv2533c	Rv2533c;MRA_2561	nusB	nusB	841697	832593	916216	790043	676635	785317	856155	840811	916472	782945	672447	776275	19.7075	19.6814	19.8057	19.5786	19.3591	19.5662	19.7075	19.6814	19.8057	19.5786	19.3591	19.5662
Rv2534c	Rv2534c;MRA_2562	efp	efp	14901800	17034400	17454600	4100320	5096530	4357290	1.51578e+07	1.72025e+07	1.74595e+07	4.06348e+06	5.06498e+06	4.30712e+06	23.8536	24.0361	24.0575	21.9543	22.2721	22.0383	23.8536	24.0361	24.0575	21.9543	22.2721	22.0383
Rv2535c	Rv2535c;MRA_2563	pepQ	pepQ	946290	940905	976970	7777510	7882550	7985130	962545	950193	977243	7.70764e+06	7.83376e+06	7.89319e+06	19.8765	19.8579	19.8984	22.8779	22.9013	22.9122	19.8765	19.8579	19.8984	22.8779	22.9013	22.9122
Rv2536	Rv2536;MRA_2564	Rv2536	Rv2536	74214600	68253200	68724800	6445490	5793110	6271340	7.54894e+07	6.89269e+07	6.8744e+07	6.38758e+06	5.75725e+06	6.19914e+06	26.1698	26.0386	26.0347	22.6068	22.4569	22.5636	26.1698	26.0386	26.0347	22.6068	22.4569	22.5636
Rv2537c	Rv2537c;MRA_2565	aroD	aroD	7102700	8012530	7724200	457124	434192	451428	7.22471e+06	8.09162e+06	7.72636e+06	453017	431504	446231	22.7845	22.948	22.8814	18.7892	18.719	18.7674	22.7845	22.948	22.8814	18.7892	18.719	18.7674
Rv2538c	Rv2538c;MRA_2566	aroB	aroB	263373	270243	247288	791746	502507	669255	267897	272911	247357	784633	499397	661550	18.0313	18.0581	17.9162	19.5817	18.9298	19.3355	18.0313	18.0581	17.9162	19.5817	18.9298	19.3355
Rv2539c	Rv2539c;MRA_2567	aroK	aroK	667567	858629	820307	1066150	1059240	1082590	679034	867104	820536	1.05657e+06	1.05268e+06	1.07013e+06	19.3731	19.7258	19.6462	20.011	20.0056	20.0293	19.3731	19.7258	19.6462	20.011	20.0056	20.0293
Rv2540c	Rv2540c;MRA_2568	aroF	aroF	1568910	1742890	1400610	3417120	3743330	3419990	1.59586e+06	1.76009e+06	1.401e+06	3.38642e+06	3.72016e+06	3.38061e+06	20.6059	20.7472	20.418	21.6913	21.8269	21.6889	20.6059	20.7472	20.418	21.6913	21.8269	21.6889
Rv2548A	Rv2548A;MRA_2577	Rv2548A	Rv2548A	2397060	1995320	2588360	1279490	1295110	1110900	2.43824e+06	2.01502e+06	2.58908e+06	1.26799e+06	1.28709e+06	1.09811e+06	21.2174	20.9424	21.304	20.2741	20.2957	20.0666	21.2174	20.9424	21.304	20.2741	20.2957	20.0666
Rv2550c	Rv2550c;MRA_2579	vapB20	vapB20	1614580	1298660	2116540	237201	259814	148049	1.64231e+06	1.31148e+06	2.11713e+06	235070	258206	146344	20.6473	20.3228	21.0137	17.8427	17.9782	17.159	20.6473	20.3228	21.0137	17.8427	17.9782	17.159
Rv2553c	Rv2553c;MRA_2582	Rv2553c	Rv2553c	287320	293712	329755	196044	199417	201733	292255	296611	329847	194283	198183	199410	18.1569	18.1782	18.3314	17.5678	17.5965	17.6054	18.1569	18.1782	18.3314	17.5678	17.5965	17.6054
Rv2554c	Rv2554c;MRA_2583	Rv2554c	Rv2554c	1039550	1190450	1136760	617540	567761	599330	1.05741e+06	1.2022e+06	1.13708e+06	611992	564247	592430	20.0121	20.1972	20.1169	19.2232	19.106	19.1763	20.0121	20.1972	20.1169	19.2232	19.106	19.1763
Rv2555c	Rv2555c;MRA_2584	alaS	alaS	2528510	2453000	2465080	6091490	6252680	6562350	2.57194e+06	2.47721e+06	2.46577e+06	6.03676e+06	6.21398e+06	6.4868e+06	21.2944	21.2403	21.2336	22.5253	22.5671	22.6291	21.2944	21.2403	21.2336	22.5253	22.5671	22.6291
Rv2556c	Rv2556c;MRA_2585	Rv2556c	Rv2556c	6572280	10507800	9663180	14350700	14167200	12493700	6.68518e+06	1.06115e+07	9.66588e+06	1.42218e+07	1.40795e+07	1.23499e+07	22.6725	23.3391	23.2045	23.7616	23.7471	23.558	22.6725	23.3391	23.2045	23.7616	23.7471	23.558
Rv2560	Rv2560;MRA_2589	Rv2560	Rv2560	917239	846800	759103	315818	408033	350107	932995	855159	759315	312981	405507	346076	19.8315	19.7058	19.5343	18.2557	18.6294	18.4007	19.8315	19.7058	19.5343	18.2557	18.6294	18.4007
Rv2563	Rv2563;MRA_2592	Rv2563	Rv2563	5918490	5638920	5984850	3604810	3614980	3323590	6.02016e+06	5.69458e+06	5.98652e+06	3.57242e+06	3.5926e+06	3.28532e+06	22.5214	22.4412	22.5133	21.7685	21.7766	21.6476	22.5214	22.4412	22.5133	21.7685	21.7766	21.6476
Rv2564	Rv2564;MRA_2593	glnQ	glnQ	1058500	1368510	1053930	2302430	2098860	2266400	1.07668e+06	1.38202e+06	1.05422e+06	2.28174e+06	2.08587e+06	2.24031e+06	20.0382	20.3983	20.0078	21.1217	20.9922	21.0953	20.0382	20.3983	20.0078	21.1217	20.9922	21.0953
Rv2565	Rv2565;MRA_2594	Rv2565	Rv2565	2193690	2361890	2470480	818585	895043	927132	2.23137e+06	2.3852e+06	2.47117e+06	811231	889503	916458	21.0895	21.1857	21.2368	19.6298	19.7626	19.8057	21.0895	21.1857	21.2368	19.6298	19.7626	19.8057
Rv2566	Rv2566;MRA_2595	Rv2566	Rv2566	507657	453817	541287	664439	652819	639190	516377	458297	541438	658470	648778	631831	18.9781	18.8059	19.0464	19.3288	19.3074	19.2692	18.9781	18.8059	19.0464	19.3288	19.3074	19.2692
Rv2567	Rv2567;MRA_2596	Rv2567	Rv2567	436220	663179	677949	342142	333097	376874	443713	669725	678138	339068	331035	372535	18.7593	19.3532	19.3712	18.3712	18.3366	18.507	18.7593	19.3532	19.3712	18.3712	18.3366	18.507
Rv2568c	Rv2568c;MRA_2597	Rv2568c	Rv2568c				243426	232369	275231	0	0	0	241239	230931	272062	#NUM!	#NUM!	#NUM!	17.8801	17.8171	18.0536				17.8801	17.8171	18.0536
Rv2569c	Rv2569c;MRA_2598	Rv2569c	Rv2569c	504718	667730	702263	670407	641919	694197	513388	674321	702459	664384	637946	686205	18.9697	19.3631	19.4221	19.3417	19.2831	19.3883	18.9697	19.3631	19.4221	19.3417	19.2831	19.3883
Rv2571c	Rv2571c;MRA_2600	Rv2571c	Rv2571c	1217800	916810	823543	1212870	1294630	1637640	1.23872e+06	925860	823773	1.20197e+06	1.28662e+06	1.61879e+06	20.2404	19.8204	19.6519	20.197	20.2952	20.6265	20.2404	19.8204	19.6519	20.197	20.2952	20.6265
Rv2572c	Rv2572c;MRA_2601	aspS	aspS	1921130	1681240	1561990	2433230	2467520	2430250	1.95413e+06	1.69784e+06	1.56243e+06	2.41137e+06	2.45225e+06	2.40227e+06	20.8981	20.6953	20.5754	21.2014	21.2257	21.196	20.8981	20.6953	20.5754	21.2014	21.2257	21.196
Rv2574	Rv2574;MRA_2603	Rv2574	Rv2574	914892	795149	667817	692542	740718	772587	930608	802998	668004	686320	736133	763692	19.8278	19.615	19.3495	19.3885	19.4896	19.5426	19.8278	19.615	19.3495	19.3885	19.4896	19.5426
Rv2575	Rv2575;MRA_2604	Rv2575	Rv2575	110806	74804.9	82466.6	151945	171134	143719	112709	75543.3	82489.6	150580	170075	142064	16.7822	16.205	16.3319	17.2002	17.3758	17.1162	16.7822	16.205	16.3319	17.2002	17.3758	17.1162
Rv2579	Rv2579;MRA_2608	dhaA	dhaA	1224040	1263690	1173970	2423350	2400470	2324640	1.24507e+06	1.27616e+06	1.1743e+06	2.40158e+06	2.38561e+06	2.29788e+06	20.2478	20.2834	20.1634	21.1956	21.1859	21.1319	20.2478	20.2834	20.1634	21.1956	21.1859	21.1319
Rv2580c	Rv2580c;MRA_2609	hisS	hisS	532705	502947	533223	1670520	1599130	1539630	541856	507912	533372	1.65551e+06	1.58923e+06	1.5219e+06	19.0475	18.9542	19.0248	20.6588	20.5999	20.5374	19.0475	18.9542	19.0248	20.6588	20.5999	20.5374
Rv2581c	Rv2581c;MRA_2610	Rv2581c	Rv2581c	379777	371597	386542	1497230	1317410	1607620	386301	375265	386650	1.48378e+06	1.30926e+06	1.58911e+06	18.5594	18.5176	18.5607	20.5008	20.3203	20.5998	18.5594	18.5176	18.5607	20.5008	20.3203	20.5998
Rv2582	Rv2582;MRA_2611	ppiB	ppiB	25829600	23363500	24973400	7153030	7718160	7857950	2.62733e+07	2.35941e+07	2.49804e+07	7.08877e+06	7.67039e+06	7.76748e+06	24.6471	24.4919	24.5743	22.7571	22.8709	22.889	24.6471	24.4919	24.5743	22.7571	22.8709	22.889
Rv2583c	Rv2583c;MRA_2612	relA	relA	140764	116349	100375	221720	191320	216095	143182	117497	100403	219728	190136	213607	17.1275	16.8423	16.6154	17.7454	17.5367	17.7046	17.1275	16.8423	16.6154	17.7454	17.5367	17.7046
Rv2584c	Rv2584c;MRA_2613	apt	apt	691205	877617	778135	1309160	1266910	1326250	703078	886280	778352	1.2974e+06	1.25907e+06	1.31098e+06	19.4233	19.7574	19.5701	20.3072	20.2639	20.3222	19.4233	19.7574	19.5701	20.3072	20.2639	20.3222
Rv2585c	Rv2585c;MRA_2614	Rv2585c	Rv2585c	371862	280697	360150	162264	159835	132360	378250	283468	360251	160806	158846	130836	18.529	18.1128	18.4586	17.295	17.2773	16.9974	18.529	18.1128	18.4586	17.295	17.2773	16.9974
Rv2586c	Rv2586c;MRA_2615	secF	secF	814711	820135	698972	1071620	1097330	1089530	828706	828230	699167	1.06199e+06	1.09054e+06	1.07699e+06	19.6605	19.6597	19.4153	20.0183	20.0566	20.0386	19.6605	19.6597	19.4153	20.0183	20.0566	20.0386
Rv2587c	Rv2587c;MRA_2616	secD	secD	3413870	3011440	3350350	5392280	5153880	4875010	3.47251e+06	3.04117e+06	3.35129e+06	5.34383e+06	5.12198e+06	4.81888e+06	21.7275	21.5362	21.6763	22.3494	22.2883	22.2003	21.7275	21.5362	21.6763	22.3494	22.2883	22.2003
Rv2588c	Rv2588c;MRA_2617	yajC	yajC	271892	359033	275920	928543	745486	984940	276562	362577	275997	920201	740872	973600	18.0772	18.4679	18.0743	19.8116	19.4989	19.893	18.0772	18.4679	18.0743	19.8116	19.4989	19.893
Rv2589	Rv2589;MRA_2618	gabT	gabT	2448320	2575730	2423970	6241750	6311400	6249850	2.49038e+06	2.60115e+06	2.42465e+06	6.18567e+06	6.27233e+06	6.17789e+06	21.2479	21.3107	21.2093	22.5605	22.5806	22.5587	21.2479	21.3107	21.2093	22.5605	22.5806	22.5587
Rv2590	Rv2590;MRA_2619	fadD9	fadD9	662742	849364	779180	3701130	3654310	3754290	674126	857748	779398	3.66788e+06	3.63169e+06	3.71107e+06	19.3627	19.7102	19.572	21.8065	21.7922	21.8234	19.3627	19.7102	19.572	21.8065	21.7922	21.8234
Rv2592c	Rv2592c;MRA_2621	ruvB	ruvB	804166		727324	570801	528247	514893	817980	0	727527	565673	524977	508965	19.6417	#NUM!	19.4726	19.1096	19.0019	18.9572	19.6417	16.1617	19.4726	19.1096	19.0019	18.9572
Rv2593c	Rv2593c;MRA_2622	ruvA	ruvA				532533	451351	501498	0	0	0	527749	448557	495724	#NUM!	#NUM!	#NUM!	19.0095	18.7749	18.9192				19.0095	18.7749	18.9192
Rv2595	Rv2595;MRA_2623A	vapB40	vapB40	9211550	9706610	8935280	1049720	1970610	1575580	9.36978e+06	9.80242e+06	8.93778e+06	1.04029e+06	1.95841e+06	1.55744e+06	23.1596	23.2247	23.0915	19.9886	20.9013	20.5707	23.1596	23.2247	23.0915	19.9886	20.9013	20.5707
Rv2603c	Rv2603c;MRA_2631	Rv2603c	Rv2603c	7256430	6506870	6621860	2999770	2650120	2856810	7.38108e+06	6.5711e+06	6.62371e+06	2.97282e+06	2.63372e+06	2.82392e+06	22.8154	22.6477	22.6592	21.5034	21.3287	21.4293	22.8154	22.6477	22.6592	21.5034	21.3287	21.4293
Rv2604c	Rv2604c;MRA_2632	snoP	snoP	83152.9	61187.1	48966.1	800889	768611	861935	84581.3	61791.1	48979.8	793694	763853	852011	16.3681	15.9151	15.5799	19.5982	19.5429	19.7005	16.3681	15.9151	15.5799	19.5982	19.5429	19.7005
Rv2605c	Rv2605c;MRA_2633	tesB2	tesB2	1571380	1302180	1501260	3786270	3941910	3778080	1.59837e+06	1.31503e+06	1.50168e+06	3.75225e+06	3.91751e+06	3.73458e+06	20.6082	20.3267	20.5181	21.8393	21.9015	21.8325	20.6082	20.3267	20.5181	21.8393	21.9015	21.8325
Rv2606c	Rv2606c;MRA_2634	snzP	snzP	3274280	3201470	3165150	9089740	9931060	9718330	3.33052e+06	3.23307e+06	3.16603e+06	9.00808e+06	9.86959e+06	9.60644e+06	21.6673	21.6245	21.5942	23.1028	23.2346	23.1956	21.6673	21.6245	21.5942	23.1028	23.2346	23.1956
Rv2607	Rv2607;MRA_2635	pdxH	pdxH	209553	260327	167234	295184	286811	281864	213153	262897	167281	292532	285036	278619	17.7015	18.0041	17.3519	18.1582	18.1208	18.0879	17.7015	18.0041	17.3519	18.1582	18.1208	18.0879
Rv2609c	Rv2609c;MRA_2637	Rv2609c	Rv2609c	888076	1034800	764188	593123	633211	632855	903331	1.04501e+06	764402	587794	629292	625569	19.7849	19.9951	19.544	19.165	19.2634	19.2548	19.7849	19.9951	19.544	19.165	19.2634	19.2548
Rv2611c	Rv2611c;MRA_2639	Rv2611c	Rv2611c	443099	447624	424671	417054	372398	408346	450710	452042	424790	413307	370093	403645	18.7818	18.7861	18.6964	18.6569	18.4975	18.6227	18.7818	18.7861	18.6964	18.6569	18.4975	18.6227
Rv2612c	Rv2612c;MRA_2640	pgsA1	pgsA1	100640	78648.4		70008.1	103140	82554.8	102369	79424.7	0	69379.1	102502	81604.3	16.6434	16.2773	#NUM!	16.0822	16.6453	16.3164	16.6434	16.2773	16.3983	16.0822	16.6453	16.3164
Rv2613c	Rv2613c;MRA_2641	Rv2613c	Rv2613c	1698930	1640040	1965580	1737710	1639700	1332170	1.72811e+06	1.65623e+06	1.96613e+06	1.7221e+06	1.62955e+06	1.31683e+06	20.7208	20.6595	20.9069	20.7157	20.636	20.3286	20.7208	20.6595	20.9069	20.7157	20.636	20.3286
Rv2614c	Rv2614c;MRA_2642	thrS	thrS	1742550	2049920	1856900	7597680	7228830	7399790	1.77248e+06	2.07015e+06	1.85742e+06	7.52942e+06	7.18409e+06	7.31459e+06	20.7573	20.9813	20.8249	22.8441	22.7764	22.8023	20.7573	20.9813	20.8249	22.8441	22.7764	22.8023
Rv2616	Rv2616;MRA_2644	Rv2616	Rv2616	378784	324298	448319	270245	338066	303750	385291	327499	448444	267817	335973	300253	18.5556	18.3211	18.7746	18.0309	18.358	18.1958	18.5556	18.3211	18.7746	18.0309	18.358	18.1958
Rv2622	Rv2622;MRA_2650	Rv2622	Rv2622	265008	325375	358888	225916	301689	298037	269560	328587	358988	223886	299822	294606	18.0402	18.3259	18.4536	17.7724	18.1937	18.1684	18.0402	18.3259	18.4536	17.7724	18.1937	18.1684
Rv2623	Rv2623;MRA_2651	TB31.7	TB31.7	15658800	14886400	15808100	38543400	39001100	39500600	1.59278e+07	1.50333e+07	1.58125e+07	3.81971e+07	3.87597e+07	3.90458e+07	23.925	23.8417	23.9146	25.187	25.2081	25.2187	23.925	23.8417	23.9146	25.187	25.2081	25.2187
Rv2624c	Rv2624c;MRA_2652	Rv2624c	Rv2624c	1789700	1790200	2114900	2692900	2669750	2442980	1.82044e+06	1.80787e+06	2.11549e+06	2.66871e+06	2.65322e+06	2.41485e+06	20.7959	20.7859	21.0126	21.3477	21.3393	21.2035	20.7959	20.7859	21.0126	21.3477	21.3393	21.2035
Rv2625c	Rv2625c;MRA_2653	Rv2625c	Rv2625c	1125300	793407	1068570	272267	239944	260811	1.14463e+06	801239	1.06887e+06	269821	238459	257808	20.1264	19.6119	20.0277	18.0416	17.8634	17.9759	20.1264	19.6119	20.0277	18.0416	17.8634	17.9759
Rv2626c	Rv2626c;MRA_2654	hrp1	hrp1	21912600	22131200	22332300	20093300	22638800	22000300	2.2289e+07	2.23497e+07	2.23385e+07	1.99128e+07	2.24987e+07	2.1747e+07	24.4098	24.4137	24.413	24.2472	24.4233	24.3743	24.4098	24.4137	24.413	24.2472	24.4233	24.3743
Rv2627c	Rv2627c;MRA_2655	Rv2627c	Rv2627c	3631330	2977560	3223530	2409900	2436810	2373280	3.69371e+06	3.00695e+06	3.22443e+06	2.38825e+06	2.42173e+06	2.34596e+06	21.8166	21.5199	21.6206	21.1875	21.2076	21.1617	21.8166	21.5199	21.6206	21.1875	21.2076	21.1617
Rv2629	Rv2629;MRA_2657	Rv2629	Rv2629	1038630	667884	703602	3256650	3021960	3137440	1.05647e+06	674477	703799	3.22739e+06	3.00325e+06	3.10132e+06	20.0108	19.3634	19.4248	21.6219	21.5181	21.5644	20.0108	19.3634	19.4248	21.6219	21.5181	21.5644
Rv2632c	Rv2632c;MRA_2660	Rv2632c	Rv2632c	2108100	2313280	2218130	1139970	1141590	1040340	2.14431e+06	2.33611e+06	2.21875e+06	1.12973e+06	1.13452e+06	1.02836e+06	21.0321	21.1557	21.0813	20.1075	20.1137	19.9719	21.0321	21.1557	21.0813	20.1075	20.1137	19.9719
Rv2641	Rv2641;MRA_2670	cadI	cadI	6500440	6900080	7118520	7978600	7585460	8064940	6.6121e+06	6.96819e+06	7.12051e+06	7.90692e+06	7.53851e+06	7.97209e+06	22.6567	22.7324	22.7635	22.9147	22.8458	22.9265	22.6567	22.7324	22.7635	22.9147	22.8458	22.9265
Rv2643	Rv2643;MRA_2672	arsC	arsC		141748	214997	189941	243895	198177	0	143147	215057	188235	242385	195895	#NUM!	17.1271	17.7144	17.5222	17.8869	17.5797	16.993	17.1271	17.7144	17.5222	17.8869	17.5797
Rv2650c	Rv2650c;MRA_2680	Rv2650c	Rv2650c				293527	295090	264823	0	0	0	290890	293263	261774	#NUM!	#NUM!	#NUM!	18.1501	18.1618	17.998				18.1501	18.1618	17.998
Rv2658c	Rv2658c;MRA_2688	Rv2658c	Rv2658c	324302	283617	209936	1163060	1191420	997337	329873	286417	209995	1.15261e+06	1.18405e+06	985854	18.3316	18.1278	17.68	20.1365	20.1753	19.911	18.3316	18.1278	17.68	20.1365	20.1753	19.911
Rv2667	Rv2667;MRA_2695	clpC2	clpC2	609443	754169	662460	243846	217518	282488	619912	761613	662645	241655	216172	279236	19.2417	19.5387	19.3379	17.8826	17.7218	18.0911	19.2417	19.5387	19.3379	17.8826	17.7218	18.0911
Rv2668	Rv2668;MRA_2696	Rv2668	Rv2668	907663	1788210	2058730	173938	190809	151683	923255	1.80586e+06	2.05931e+06	172375	189628	149937	19.8164	20.7843	20.9737	17.3952	17.5328	17.194	19.8164	20.7843	20.9737	17.3952	17.5328	17.194
Rv2670c	Rv2670c;MRA_2698	Rv2670c	Rv2670c	40172.2	25793.6	26520.2	109033	105959	93888.9	40862.3	26048.2	26527.6	108053	105303	92807.9	15.3185	14.6689	14.6952	16.7214	16.6842	16.502	15.3185	14.6689	14.6952	16.7214	16.6842	16.502
Rv2671	Rv2671;MRA_2699	ribD	ribD	477398	312239	369900	872504	831682	874817	485599	315321	370003	864665	826534	864745	18.8894	18.2665	18.4972	19.7218	19.6567	19.7219	18.8894	18.2665	18.4972	19.7218	19.6567	19.7219
Rv2672	Rv2672;MRA_2700	Rv2672	Rv2672	316211	212563		774363	682185	724793	321643	214661	0	767406	677962	716448	18.2951	17.7117	#NUM!	19.5496	19.3708	19.4505	18.2951	17.7117	16.2447	19.5496	19.3708	19.4505
Rv2673	Rv2673;MRA_2701	aftC	aftC	2196090	1429550	1725430	1706820	1773090	1779370	2.23381e+06	1.44366e+06	1.72591e+06	1.69149e+06	1.76211e+06	1.75888e+06	21.0911	20.4613	20.7189	20.6899	20.7489	20.7462	21.0911	20.4613	20.7189	20.6899	20.7489	20.7462
Rv2674	Rv2674;MRA_2702	msrB	msrB	1628790	1731640	1435790	1343120	1409510	1432410	1.65677e+06	1.74873e+06	1.43619e+06	1.33105e+06	1.40079e+06	1.41592e+06	20.6599	20.7379	20.4538	20.3441	20.4178	20.4333	20.6599	20.7379	20.4538	20.3441	20.4178	20.4333
Rv2675c	Rv2675c;MRA_2703	Rv2675c	Rv2675c	534278	548968	542112	726794	648358	691310	543456	554387	542263	720264	644345	683351	19.0518	19.0805	19.0486	19.4582	19.2975	19.3823	19.0518	19.0805	19.0486	19.4582	19.2975	19.3823
Rv2676c	Rv2676c;MRA_2704	Rv2676c	Rv2676c	2450940	2419770	2048450	14397400	15128500	15670900	2.49304e+06	2.44366e+06	2.04902e+06	1.42681e+07	1.50349e+07	1.54905e+07	21.2495	21.2206	20.9665	23.7663	23.8418	23.8849	21.2495	21.2206	20.9665	23.7663	23.8418	23.8849
Rv2677c	Rv2677c;MRA_2705	hemY	hemY	292170	321539	368530	679556	732382	728273	297189	324713	368633	673451	727849	719888	18.181	18.3088	18.4918	19.3612	19.4733	19.4574	18.181	18.3088	18.4918	19.3612	19.4733	19.4574
Rv2678c	Rv2678c;MRA_2706	hemE	hemE	675185	816311	604215	1066410	784190	924829	686783	824369	604384	1.05683e+06	779336	914181	19.3895	19.6529	19.2051	20.0113	19.5719	19.8021	19.3895	19.6529	19.2051	20.0113	19.5719	19.8021
Rv2679	Rv2679;MRA_2707	echA15	echA15	482611	566136	449530	502359	513868	462551	490901	571724	449656	497846	510687	457226	18.9051	19.125	18.7785	18.9253	18.9621	18.8025	18.9051	19.125	18.7785	18.9253	18.9621	18.8025
Rv2680	Rv2680;MRA_2708	Rv2680	Rv2680	1799270	2479550	1876260	3014010	2838500	2914460	1.83018e+06	2.50403e+06	1.87678e+06	2.98693e+06	2.82093e+06	2.8809e+06	20.8036	21.2558	20.8398	21.5102	21.4277	21.4581	20.8036	21.2558	20.8398	21.5102	21.4277	21.4581
Rv2681	Rv2681;MRA_2709	Rv2681	Rv2681	285508	370219	273637	344364	428749	378288	290412	373873	273713	341270	426095	373933	18.1477	18.5122	18.0623	18.3806	18.7008	18.5124	18.1477	18.5122	18.0623	18.3806	18.7008	18.5124
Rv2682c	Rv2682c;MRA_2710	dxs1	dxs1	468969	511969	463228	283708	341627	318264	477025	517023	463357	281159	339512	314600	18.8637	18.9799	18.8218	18.101	18.3731	18.2632	18.8637	18.9799	18.8218	18.101	18.3731	18.2632
Rv2683	Rv2683;MRA_2711	Rv2683	Rv2683	1049130	1107560	1010750	1184350	1225440	1179120	1.06715e+06	1.11849e+06	1.01103e+06	1.17371e+06	1.21785e+06	1.16554e+06	20.0253	20.0931	19.9474	20.1626	20.2159	20.1526	20.0253	20.0931	19.9474	20.1626	20.2159	20.1526
Rv2688c	Rv2688c;MRA_2716	Rv2688c	Rv2688c	124141	129567	142196	208282	193085	208546	126273	130846	142236	206411	191890	206145	16.9462	16.9975	17.1179	17.6552	17.5499	17.6533	16.9462	16.9975	17.1179	17.6552	17.5499	17.6533
Rv2689c	Rv2689c;MRA_2717	Rv2689c	Rv2689c		497345		870808	646050	760169	0	502254	0	862985	642051	751417	#NUM!	18.9381	#NUM!	19.719	19.2923	19.5193				19.719	19.2923	19.5193
Rv2690c	Rv2690c;MRA_2718	Rv2690c	Rv2690c	444580	548499	472670	324475	310209	324652	452217	553913	472802	321560	308289	320914	18.7867	19.0793	18.8509	18.2947	18.2339	18.2918	18.7867	19.0793	18.8509	18.2947	18.2339	18.2918
Rv2691	Rv2691;MRA_2719	ceoB	ceoB	1921330	2023990	1905020	5059570	4892930	5112580	1.95433e+06	2.04397e+06	1.90555e+06	5.01411e+06	4.86264e+06	5.05372e+06	20.8982	20.9629	20.8618	22.2576	22.2133	22.2689	20.8982	20.9629	20.8618	22.2576	22.2133	22.2689
Rv2692	Rv2692;MRA_2720	ceoC	ceoC	1964600	2517500	2198660	6381310	5763260	6196720	1.99835e+06	2.54235e+06	2.19927e+06	6.32398e+06	5.72759e+06	6.12538e+06	20.9304	21.2777	21.0686	22.5924	22.4495	22.5464	20.9304	21.2777	21.0686	22.5924	22.4495	22.5464
Rv2694c	Rv2694c;MRA_2722	Rv2694c	Rv2694c	6685980	6844680	6273970	1133240	1062600	1058800	6.80083e+06	6.91224e+06	6.27572e+06	1.12306e+06	1.05602e+06	1.04661e+06	22.6973	22.7207	22.5814	20.099	20.0102	19.9973	22.6973	22.7207	22.5814	20.099	20.0102	19.9973
[truncated: 161,042 more chars]
