## Supplemental Table 3 for "Small RNA *ASpks2* Promote *Mycobacterium tuberculosis* Survival in Macrophages *via* Targeting Polyketide Synthase 2"

### Sheet: Sheet1
Supplementary Table 3. List of all quantified differentially expressed proteins in M. tuberculosis H37Rv and H37Ra
Protein.Group	Protein.Ids	Protein.Names	Genes	Functional category	Imputed_Ra1	Imputed_Ra2	Imputed_Ra3	Average_Ra	Imputed_Rv1	Imputed_Rv2	Imputed_Rv3	Average_Rv	Ratio(Rv/Ra)	p value (<0.05)	Regulated type
Rv2857c	Rv2857c;MRA_2882	Rv2857c	Rv2857c	intermediary metabolism and respiration	15.9752	16.2703	15.7931	16.0128	21.8892	21.624	21.84	21.7844	54.6283	2.61408e-05	Up-regulated
Rv0711	Rv0711;MRA_0719	atsA	atsA	intermediary metabolism and respiration	16.2327	15.2953	15.0301	15.5194	20.7499	20.6036	20.7034	20.6856	35.9092	0.0044882	Up-regulated
Rv1723	Rv1723;MRA_1733	Rv1723	Rv1723	intermediary metabolism and respiration	15.2459	15.165	15.1409	15.1839	19.7183	19.5416	19.7734	19.6778	22.5309	2.13907e-05	Up-regulated
Rv0957	Rv0957;MRA_0964	purH	purH	intermediary metabolism and respiration	18.5439	18.5773	18.3798	18.5003	22.6443	22.6889	22.784	22.7057	18.4481	2.45894e-06	Up-regulated
Rv0144	Rv0144;MRA_0151	Rv0144	Rv0144	regulatory proteins	16.3694	15.6129	17.4621	16.4814	20.4904	20.3802	20.5738	20.4815	16.0007	0.0166894	Up-regulated
Rv0249c	Rv0249c;MRA_0258	Rv0249c	Rv0249c	intermediary metabolism and respiration	16.7756	16.3937	15.139	16.1027	20.2242	19.9688	20.0989	20.0973	15.9399	0.0134627	Up-regulated
Rv3045	Rv3045;MRA_3077	adhC	adhC	intermediary metabolism and respiration	19.5971	19.5223	19.5674	19.5623	23.4943	23.4534	23.5335	23.4938	15.258	2.69495e-08	Up-regulated
Rv1894c	Rv1894c;MRA_1905	Rv1894c	Rv1894c	conserved hypothetical protein	16.5505	16.1247	16.4171	16.3641	20.2491	20.1327	20.0187	20.1335	13.6363	0.000107742	Up-regulated
Rv3224	Rv3224;MRA_3264	Rv3224	Rv3224	intermediary metabolism and respiration	18.4326	18.4069	19.234	18.6912	22.4053	22.5007	22.4584	22.4548	13.5819	0.00480834	Up-regulated
Rv2604c	Rv2604c;MRA_2632	snoP	snoP	intermediary metabolism and respiration	16.3681	15.9151	15.5799	15.9544	19.5982	19.5429	19.7005	19.6139	12.6366	0.00286844	Up-regulated
Rv2831	Rv2831;MRA_2854	echA16	echA16	lipid metabolism	19.8057	19.8984	19.9705	19.8915	23.4524	23.2844	23.4957	23.4109	11.4664	3.78712e-06	Up-regulated
Rv2376c	Rv2376c;MRA_2399	cfp2	cfp2	cell wall and cell processes	22.0144	21.686	22.053	21.9178	25.4645	25.4476	25.3726	25.4282	11.3957	0.000618622	Up-regulated
Rv0884c	Rv0884c;MRA_0891	serC	serC	intermediary metabolism and respiration	20.318	20.6796	20.5176	20.5051	23.9436	23.9291	23.9403	23.9377	10.7972	0.000910136	Up-regulated
Rv0814c;Rv3118	Rv0814c;Rv3118;MRA_0824;MRA_3150	sseC1;sseC2	sseC1;sseC2	intermediary metabolism and respiration	21.5573	21.5238	21.5566	21.5459	25.096	24.9256	24.9001	24.9739	10.7628	0.000216106	Up-regulated
Rv1778c	Rv1778c;MRA_1794	Rv1778c	Rv1778c	conserved hypothetical protein	18.3525	18.0371	18.5958	18.3285	21.7659	21.5459	21.7549	21.6889	10.2706	0.00052861	Up-regulated
Rv2140c	Rv2140c;MRA_2154	TB18.6	TB18.6	conserved hypothetical protein	22.2853	22.3564	22.3281	22.3233	25.6491	25.4819	25.5449	25.5587	9.41788	2.57984e-05	Up-regulated
Rv1899c	Rv1899c;MRA_1910	lppD	lppD	cell wall and cell processes	16.6654	16.6086	16.3388	16.5376	19.7082	19.6597	19.9255	19.7645	9.36243	2.2035e-05	Up-regulated
Rv2111c	Rv2111c;MRA_2126	pup	pup	conserved hypothetical protein	17.9533	17.7859	17.7468	17.8287	21.1338	21.163	20.8521	21.0496	9.32428	4.16187e-05	Up-regulated
Rv0333	Rv0333;MRA_0342	Rv0333	Rv0333	conserved hypothetical protein	21.8712	21.4622	21.717	21.6835	24.9453	24.8059	24.8696	24.8736	9.12685	0.000499424	Up-regulated
Rv2465c	Rv2465c;MRA_2491	rpiB	rpiB	intermediary metabolism and respiration	19.3837	18.9139	19.4081	19.2352	22.3916	22.4235	22.38	22.3983	8.95746	0.00243902	Up-regulated
Rv3556c	Rv3556c;MRA_3595	fadA6	fadA6	lipid metabolism	18.2583	18.1059	17.9104	18.0916	21.2332	21.3364	21.1356	21.2351	8.83678	6.97972e-05	Up-regulated
Rv2535c	Rv2535c;MRA_2563	pepQ	pepQ	intermediary metabolism and respiration	19.8765	19.8579	19.8984	19.8776	22.8779	22.9013	22.9122	22.8971	8.10904	5.81622e-09	Up-regulated
Rv2995c	Rv2995c;MRA_3024	leuB	leuB	intermediary metabolism and respiration	20.5334	21.4302	21.3025	21.0887	24.1224	24.183	23.9915	24.099	8.05707	0.00675462	Up-regulated
Rv1185c	Rv1185c;MRA_1195	fadD21	fadD21	lipid metabolism	17.2462	17.3834	18.4424	17.6907	20.5884	20.651	20.6277	20.6224	7.6299	0.0160396	Up-regulated
Rv0975c	Rv0975c;MRA_0982	fadE13	fadE13	lipid metabolism	17.3218	16.5736	16.45	16.7818	19.731	19.6687	19.7265	19.7087	7.60495	0.00827521	Up-regulated
Rv2847c	Rv2847c;MRA_2870	cysG	cysG	intermediary metabolism and respiration	15.9052	15.916	16.2409	16.0207	18.9701	18.6369	18.9906	18.8659	7.18611	5.79276e-05	Up-regulated
Rv3875	Rv3875;MRA_3914	esxA	esxA	cell wall and cell processes	21.5903	21.5956	21.2147	21.4669	24.3773	24.185	24.3685	24.3103	7.17711	0.000306455	Up-regulated
Rv3010c	Rv3010c;MRA_3040	pfkA	pfkA	intermediary metabolism and respiration	20.5042	20.5886	20.0069	20.3666	23.1926	23.2075	23.2224	23.2075	7.16489	0.00398791	Up-regulated
Rv2339	Rv2339;MRA_2359	mmpL9	mmpL9	cell wall and cell processes	15.2188	15.2223	16.4448	15.6286	18.454	18.5376	18.3387	18.4435	7.03652	0.018739	Up-regulated
Rv2724c	Rv2724c;MRA_2751	fadE20	fadE20	lipid metabolism	20.3038	20.0725	20.1279	20.1681	22.9879	22.9739	22.9839	22.9819	7.03159	0.000589741	Up-regulated
Rv0112	Rv0112;MRA_0118	gca	gca	cell wall and cell processes	15.812	15.4504	15.3352	15.5325	18.4028	18.2927	18.3169	18.3374	6.98825	0.00168939	Up-regulated
Rv0925c	Rv0925c;MRA_0933	Rv0925c	Rv0925c	conserved hypothetical protein	20.1679	20.3821	20.0928	20.2142	23.0926	23.0432	22.8734	23.0031	6.91067	2.42745e-05	Up-regulated
Rv0815c;Rv3117	Rv0815c;Rv3117;MRA_0825;MRA_3149	cysA2;cysA3	cysA2;cysA3	intermediary metabolism and respiration	22.48	22.4435	22.325	22.4162	25.2422	25.161	25.2074	25.2035	6.90357	1.70754e-05	Up-regulated
Rv1599	Rv1599;MRA_1609	hisD	hisD	intermediary metabolism and respiration	18.3198	18.554	17.9249	18.2663	21.1241	20.9591	21.0464	21.0432	6.85399	0.00270896	Up-regulated
Rv0313	Rv0313;MRA_0322	Rv0313	Rv0313	conserved hypothetical protein	19.3341	19.1133	19.325	19.2575	22.0321	22.0076	22.0341	22.0246	6.8073	0.000582942	Up-regulated
Rv2859c	Rv2859c;MRA_2884	Rv2859c	Rv2859c	intermediary metabolism and respiration	18.1162	17.9562	17.9027	17.9917	20.6584	20.7718	20.819	20.7497	6.76468	9.01273e-06	Up-regulated
Rv0822c	Rv0822c;MRA_0832	Rv0822c	Rv0822c	conserved hypothetical protein	17.4058	17.6441	17.7435	17.5978	20.413	20.2617	20.2741	20.3163	6.58168	0.000194217	Up-regulated
Rv2285	Rv2285;MRA_2303	Rv2285	Rv2285	conserved hypothetical protein	17.1188	16.1125	15.9285	16.3866	19.0778	19.147	19.0461	19.0903	6.51467	0.017691	Up-regulated
Rv0229c	Rv0229c;MRA_0237	Rv0229c	Rv0229c	cell wall and cell processes	18.4645	17.9797	18.491	18.3117	20.9361	21.0095	21.0974	21.0143	6.50984	0.00212949	Up-regulated
Rv2391	Rv2391;MRA_2415	sirA	sirA	intermediary metabolism and respiration	20.5078	20.6643	20.7659	20.646	23.3214	23.2964	23.3839	23.3339	6.44359	0.000231579	Up-regulated
Rv2676c	Rv2676c;MRA_2704	Rv2676c	Rv2676c	conserved hypothetical protein	21.2495	21.2206	20.9665	21.1455	23.7663	23.8418	23.8849	23.831	6.43286	0.000284517	Up-regulated
Rv0984	Rv0984;MRA_0991	moaB2	moaB2	intermediary metabolism and respiration	22.7892	22.3552	22.701	22.6151	25.3973	25.2616	25.227	25.2953	6.40929	0.000746056	Up-regulated
Rv0146	Rv0146;MRA_0153	Rv0146	Rv0146	conserved hypothetical protein	19.9157	19.4346	19.1294	19.4932	22.1382	22.3147	22.0255	22.1594	6.34765	0.00339049	Up-regulated
Rv1596	Rv1596;MRA_1606	nadC	nadC	intermediary metabolism and respiration	21.1302	21.1778	20.932	21.08	23.6991	23.8606	23.6596	23.7398	6.3191	1.49352e-05	Up-regulated
Rv0753c	Rv0753c;MRA_0762	mmsA	mmsA	intermediary metabolism and respiration	19.8267	19.3795	19.8194	19.6752	22.3679	22.2898	22.3453	22.3344	6.31665	0.00253503	Up-regulated
Rv3710	Rv3710;MRA_3747	leuA	leuA	intermediary metabolism and respiration	20.2389	20.3273	20.4361	20.3341	23.0221	23.0224	22.9096	22.9847	6.27925	1.08718e-05	Up-regulated
Rv1056	Rv1056;MRA_1065	Rv1056	Rv1056	conserved hypothetical protein	19.147	18.6022	18.8018	18.8504	21.4108	21.5728	21.504	21.4959	6.25716	0.00191334	Up-regulated
Rv3161c	Rv3161c;MRA_3194	Rv3161c	Rv3161c	intermediary metabolism and respiration	18.9434	19.0277	18.8646	18.9452	21.7282	21.5582	21.4814	21.5893	6.25075	2.74353e-05	Up-regulated
Rv0974c	Rv0974c;MRA_0981	accD2	accD2	lipid metabolism	16.5935	17.1	17.2849	16.9928	19.6589	19.6533	19.5059	19.606	6.11879	0.00427057	Up-regulated
Rv2019	Rv2019;MRA_2035	Rv2019	Rv2019	conserved hypothetical protein	17.4572	17.7655	17.3206	17.5145	20.0268	20.156	20.1488	20.1105	6.04643	0.0011523	Up-regulated
Rv2918c	Rv2918c;MRA_2943	glnD	glnD	intermediary metabolism and respiration	15.7761	14.8486	15.4864	15.3704	17.8032	18.0505	18.0219	17.9585	6.01324	0.00727302	Up-regulated
Rv3490	Rv3490;MRA_3530	otsA	otsA	virulence, detoxification, adaptation	19.4055	19.0252	19.1771	19.2026	21.723	21.8341	21.7457	21.7676	5.91753	0.00082968	Up-regulated
Rv1483	Rv1483;MRA_1493	fabG1	fabG1	lipid metabolism	18.8567	19.1774	19.2977	19.1106	21.7059	21.5838	21.7089	21.6662	5.87916	0.00122693	Up-regulated
Rv1377c	Rv1377c;MRA_1386	Rv1377c	Rv1377c	intermediary metabolism and respiration	16.9211	16.2341	15.9736	16.3763	19.0836	19.0611	18.6491	18.9313	5.87661	0.00425006	Up-regulated
Rv3068c	Rv3068c;MRA_3101	pgmA	pgmA	intermediary metabolism and respiration	18.9202	18.4912	18.6606	18.6907	21.1914	21.2676	21.2008	21.2199	5.77274	0.00178485	Up-regulated
Rv2428	Rv2428;MRA_2455	ahpC	ahpC	virulence, detoxification, adaptation	23.7975	23.8943	23.5917	23.7612	26.377	26.2577	26.1823	26.2723	5.70085	6.88741e-05	Up-regulated
Rv2259	Rv2259;MRA_2280	mscR	mscR	intermediary metabolism and respiration	18.4022	18.0482	18.3649	18.2718	20.7273	20.8367	20.7818	20.7819	5.69678	0.00102297	Up-regulated
Rv0973c	Rv0973c;MRA_0980	accA2	accA2	lipid metabolism	17.9614	17.8374	17.8811	17.8933	20.4045	20.3988	20.3837	20.3957	5.66609	0.000143444	Up-regulated
Rv0634c	Rv0634c;MRA_0643	Rv0634c	Rv0634c	virulence, detoxification, adaptation	18.2295	18.8955	18.8647	18.6632	21.0495	21.0246	21.4155	21.1632	5.65667	0.00159665	Up-regulated
Rv0430	Rv0430;MRA_0435	Rv0430	Rv0430	conserved hypothetical protein	15.9609	16.8027	16.4344	16.3993	18.7881	18.9152	18.9658	18.8897	5.61932	0.0072612	Up-regulated
Rv0468	Rv0468;MRA_0474	fadB2	fadB2	lipid metabolism	22.4251	22.3491	22.5337	22.4359	24.9806	24.7884	24.964	24.911	5.55993	8.33518e-06	Up-regulated
Rv1837c	Rv1837c;MRA_1848	glcB	glcB	intermediary metabolism and respiration	22.4683	22.2846	22.5795	22.4441	24.9417	24.9456	24.8615	24.9163	5.54874	0.000467933	Up-regulated
Rv1187	Rv1187;MRA_1197	rocA	rocA	intermediary metabolism and respiration	17.1742	17.0712	17.4592	17.2348	19.7432	19.6524	19.7181	19.7046	5.53945	0.00139324	Up-regulated
Rv1392	Rv1392;MRA_1401	metK	metK	intermediary metabolism and respiration	23.7565	23.6133	23.6312	23.667	26.13	26.1238	26.1376	26.1305	5.51539	0.00030384	Up-regulated
Rv1436	Rv1436;MRA_1444	gap	gap	intermediary metabolism and respiration	22.34	22.3305	22.1892	22.2865	24.7771	24.694	24.7384	24.7365	5.46396	3.0706e-05	Up-regulated
Rv0457c	Rv0457c;MRA_0463	Rv0457c	Rv0457c	intermediary metabolism and respiration	18.313	18.588	18.0049	18.3019	20.7814	20.7343	20.7375	20.7511	5.46079	0.00443155	Up-regulated
Rv0421c	Rv0421c;MRA_0427	Rv0421c	Rv0421c	conserved hypothetical protein	18.0248	17.6491	18.0535	17.9091	20.3757	20.3302	20.2684	20.3248	5.33571	0.00185352	Up-regulated
Rv1869c	Rv1869c;MRA_1880	Rv1869c	Rv1869c	intermediary metabolism and respiration	20.192	20.2652	20.5289	20.3287	22.7458	22.77	22.7099	22.7419	5.32653	0.00138147	Up-regulated
Rv0635	Rv0635;MRA_0646	hadA	hadA	conserved hypothetical protein	20.2485	20.2283	20.1607	20.2125	22.6063	22.6631	22.5502	22.6066	5.25632	9.08725e-07	Up-regulated
Rv2868c	Rv2868c;MRA_2893	gcpE	gcpE	conserved hypothetical protein	20.7784	20.6727	20.7081	20.7197	23.0693	23.1232	23.1073	23.1	5.20624	7.16164e-06	Up-regulated
Rv1609	Rv1609;MRA_1619	trpE	trpE	intermediary metabolism and respiration	19.3885	19.1639	19.0775	19.21	21.6128	21.609	21.5221	21.5813	5.17425	0.000615572	Up-regulated
Rv3489	Rv3489;MRA_3529	Rv3489	Rv3489	conserved hypothetical protein	17.3271	17.9213	17.6056	17.618	20.0878	19.9933	19.8832	19.9881	5.16982	0.00244003	Up-regulated
Rv3841	Rv3841;MRA_3881	bfrB	bfrB	intermediary metabolism and respiration	24.3723	24.1151	24.026	24.1711	26.5234	26.5273	26.5729	26.5412	5.16973	0.00155531	Up-regulated
Rv2416c	Rv2416c;MRA_2442	eis	eis	virulence, detoxification, adaptation	20.3597	20.3054	20.1043	20.2564	22.6107	22.6337	22.6087	22.6177	5.13828	0.000971461	Up-regulated
Rv1652	Rv1652;MRA_1663	argC	argC	intermediary metabolism and respiration	19.9895	19.9455	19.6042	19.8464	22.2429	22.09	22.281	22.2047	5.12754	0.000526044	Up-regulated
Rv0712	Rv0712;MRA_0720	Rv0712	Rv0712	conserved hypothetical protein	17.4665	16.9132	16.9395	17.1064	19.4439	19.4983	19.4497	19.464	5.12514	0.0054477	Up-regulated
Rv0491	Rv0491;MRA_0498	regX3	regX3	regulatory proteins	16.4459	16.5488	15.5095	16.1681	18.5495	18.5266	18.4557	18.5106	5.07177	0.0187397	Up-regulated
Rv2467	Rv2467;MRA_2493	pepN	pepN	intermediary metabolism and respiration	21.8319	21.6911	21.7379	21.7536	24.0563	24.1228	24.0844	24.0878	5.04285	2.76934e-05	Up-regulated
Rv3340	Rv3340;MRA_3381	metC	metC	intermediary metabolism and respiration	20.7269	20.1191	20.1003	20.3154	22.6357	22.6378	22.5975	22.6237	4.95292	0.00766451	Up-regulated
Rv0244c	Rv0244c;MRA_0253	fadE5	fadE5	lipid metabolism	21.8111	21.6116	21.3384	21.587	23.8573	23.9263	23.8807	23.8881	4.92826	0.00298574	Up-regulated
Rv0046c	Rv0046c;MRA_0049	ino1	ino1	intermediary metabolism and respiration	22.2986	22.3851	22.3329	22.3389	24.6166	24.5869	24.7155	24.6396	4.9271	5.12459e-06	Up-regulated
Rv2461c	Rv2461c;MRA_2487	clpP1	clpP1	intermediary metabolism and respiration	22.2265	22.1272	22.2649	22.2062	24.5561	24.4183	24.5333	24.5025	4.91222	2.67424e-06	Up-regulated
Rv1732c	Rv1732c;MRA_1742	Rv1732c	Rv1732c	conserved hypothetical protein	20.8357	19.6698	19.8605	20.122	22.4339	22.4791	22.339	22.4174	4.90874	0.0226719	Up-regulated
Rv0489	Rv0489;MRA_0496	gpm1	gpm1	intermediary metabolism and respiration	20.0333	20.3383	20.2692	20.2136	22.5927	22.3868	22.5389	22.5061	4.8991	9.00622e-05	Up-regulated
Rv0178	Rv0178;MRA_0186	Rv0178	Rv0178	cell wall and cell processes	17.5688	17.4397	17.6558	17.5548	19.8493	19.7991	19.877	19.8418	4.88057	0.000198833	Up-regulated
Rv1077	Rv1077;MRA_1087	cbs	cbs	intermediary metabolism and respiration	20.2626	20.2137	20.1315	20.2026	22.4864	22.4703	22.5072	22.488	4.87487	0.000106388	Up-regulated
Rv2400c	Rv2400c;MRA_2424	subI	subI	cell wall and cell processes	18.3559	18.3913	18.7024	18.4832	20.76	20.6355	20.8879	20.7611	4.84982	0.000173204	Up-regulated
Rv2590	Rv2590;MRA_2619	fadD9	fadD9	lipid metabolism	19.3627	19.7102	19.572	19.5483	21.8065	21.7922	21.8234	21.8074	4.7869	0.00185885	Up-regulated
Rv1133c	Rv1133c;MRA_1142	metE	metE	intermediary metabolism and respiration	24.9404	24.9394	24.7693	24.883	27.1573	27.1658	27.0964	27.1398	4.77928	0.000137642	Up-regulated
Rv3569c	Rv3569c;MRA_3608	hsaD	hsaD	intermediary metabolism and respiration	19.0618	19.1077	19.091	19.0868	21.2699	21.3222	21.4108	21.3343	4.7484	9.47795e-05	Up-regulated
Rv0651	Rv0651;MRA_0662	rplJ	rplJ	information pathways	22.2179	21.8171	21.7188	21.9179	24.1712	24.1119	24.2067	24.1633	4.74153	0.00364114	Up-regulated
Rv1438	Rv1438;MRA_1446	tpi	tpi	intermediary metabolism and respiration	20.9586	21.0391	20.894	20.9639	23.1893	23.1726	23.2466	23.2028	4.72057	1.80003e-05	Up-regulated
Rv2110c	Rv2110c;MRA_2125	prcB	prcB	intermediary metabolism and respiration	20.9831	20.6885	21.0823	20.918	23.1011	23.1763	23.1866	23.1547	4.71328	0.00184385	Up-regulated
Rv0211	Rv0211;MRA_0219	pckA	pckA	intermediary metabolism and respiration	22.6474	22.6942	22.6466	22.6627	24.9098	24.8971	24.8812	24.896	4.70205	9.98993e-07	Up-regulated
Rv1612	Rv1612;MRA_1622	trpB	trpB	intermediary metabolism and respiration	20.4324	20.3369	20.4693	20.4129	22.5865	22.7308	22.6042	22.6405	4.68363	3.87095e-06	Up-regulated
Rv3463	Rv3463;MRA_3504	Rv3463	Rv3463	conserved hypothetical protein	19.2135	19.8038	19.3689	19.4621	21.5831	21.7482	21.7204	21.6839	4.66486	0.00373374	Up-regulated
Rv0331	Rv0331;MRA_0340	Rv0331	Rv0331	intermediary metabolism and respiration	18.478	19.0237	18.6737	18.7251	21.0203	20.9058	20.8924	20.9395	4.64068	0.00335168	Up-regulated
Rv2429	Rv2429;MRA_2456	ahpD	ahpD	virulence, detoxification, adaptation	18.36	18.224	18.4576	18.3472	20.6251	20.4276	20.6139	20.5556	4.62142	1.9326e-05	Up-regulated
Rv2780	Rv2780;MRA_2804	ald	ald	intermediary metabolism and respiration	19.9026	20.0653	20.2915	20.0865	22.2867	22.37	22.2152	22.2906	4.60808	0.000799853	Up-regulated
Rv0773c	Rv0773c;MRA_0782	ggtA	ggtA	intermediary metabolism and respiration	17.2774	17.0475	16.9633	17.0961	19.3436	19.3153	19.2352	19.298	4.60107	0.000661038	Up-regulated
Rv1449c	Rv1449c;MRA_1458	tkt	tkt	intermediary metabolism and respiration	21.278	21.0952	21.2132	21.1955	23.4241	23.4021	23.3515	23.3925	4.58552	0.000110776	Up-regulated
Rv3825c	Rv3825c;MRA_3865	pks2	pks2	lipid metabolism	18.9215	18.6807	18.3926	17.818	20.0228	19.9689	20.0421	20.0113	4.5736	0.0113914	Up-regulated
Rv0467	Rv0467;MRA_0473	icl1	icl1	intermediary metabolism and respiration	22.709	22.892	22.806	22.8024	25.0302	24.9495	24.9986	24.9928	4.56437	7.8436e-05	Up-regulated
Rv0248c	Rv0248c;MRA_0257	Rv0248c	Rv0248c	intermediary metabolism and respiration	22.8177	22.7799	22.6745	22.7574	24.9338	24.9799	24.9218	24.9452	4.556	5.70785e-05	Up-regulated
Rv2149c	Rv2149c;MRA_2164	yfiH	yfiH	conserved hypothetical protein	17.8431	17.6533	18.533	18.0098	20.179	20.1702	20.2305	20.1932	4.54229	0.0143038	Up-regulated
Rv1536	Rv1536;MRA_1548	ileS	ileS	information pathways	19.8113	19.8823	19.7778	19.8238	21.9825	22.0409	21.9946	22.006	4.53856	5.02873e-06	Up-regulated
Rv2930	Rv2930;MRA_2956	fadD26	fadD26	lipid metabolism	18.8715	19.3039	18.9609	19.0454	21.268	21.1	21.2913	21.2198	4.5138	0.000925014	Up-regulated
Rv2987c	Rv2987c;MRA_3016	leuD	leuD	intermediary metabolism and respiration	19.5885	20.1633	19.671	19.8076	22.0209	22.0087	21.8667	21.9654	4.46253	0.00431469	Up-regulated
Rv2860c	Rv2860c;MRA_2885	glnA4	glnA4	intermediary metabolism and respiration	18.9276	18.4646	18.3124	18.5682	20.7592	20.6937	20.725	20.726	4.46223	0.00681142	Up-regulated
Rv1419	Rv1419;MRA_1428	Rv1419	Rv1419	conserved hypothetical protein	18.5528	18.6928	18.481	18.5755	20.7344	20.819	20.6444	20.7326	4.46006	1.62951e-05	Up-regulated
Rv1416	Rv1416;MRA_1425	ribH	ribH	intermediary metabolism and respiration	20.0731	20.1226	20.1563	20.1174	22.2777	22.2633	22.2279	22.2563	4.40436	1.77588e-06	Up-regulated
Rv3718c	Rv3718c;MRA_3755	Rv3718c	Rv3718c	conserved hypothetical protein	19.055	18.7941	18.7943	18.8811	20.9352	21.007	21.104	21.0154	4.39015	0.000161649	Up-regulated
Rv0041	Rv0041;MRA_0044	leuS	leuS	information pathways	20.4922	20.5437	20.3599	20.4653	22.5484	22.6014	22.6378	22.5959	4.37904	7.43844e-05	Up-regulated
Rv0391	Rv0391;MRA_0398	metZ	metZ	intermediary metabolism and respiration	20.5763	20.5141	20.6154	20.5686	22.6771	22.7196	22.6635	22.6867	4.34133	5.08391e-06	Up-regulated
Rv2726c	Rv2726c;MRA_2753	dapF	dapF	intermediary metabolism and respiration	19.8352	19.701	19.9395	19.8252	21.9013	21.8187	22.0994	21.9398	4.33063	5.19998e-05	Up-regulated
Rv2220	Rv2220;MRA_2237	glnA1	glnA1	intermediary metabolism and respiration	24.3055	24.3344	24.3104	24.3168	26.4594	26.3778	26.4533	26.4302	4.327	3.2826e-05	Up-regulated
Rv1144	Rv1144;MRA_1154	Rv1144	Rv1144	intermediary metabolism and respiration	20.5263	20.1003	20.2368	20.2878	22.391	22.457	22.342	22.3967	4.31359	0.00209752	Up-regulated
Rv2454c	Rv2454c;MRA_2480	Rv2454c	Rv2454c	intermediary metabolism and respiration	21.0693	21.0726	21.2089	21.1169	23.2128	23.2902	23.1661	23.223	4.30529	6.03055e-06	Up-regulated
Rv1843c	Rv1843c;MRA_1854	guaB1	guaB1	intermediary metabolism and respiration	20.6959	20.7771	20.7297	20.7343	22.8342	22.7951	22.8785	22.8359	4.29204	3.98898e-07	Up-regulated
Rv1594	Rv1594;MRA_1604	nadA	nadA	intermediary metabolism and respiration	21.5943	21.5491	21.4262	21.5232	23.5671	23.6408	23.6614	23.6231	4.2868	2.87985e-05	Up-regulated
Rv3306c	Rv3306c;MRA_3347	amiB1	amiB1	intermediary metabolism and respiration	19.2518	19.78	19.5601	19.5306	21.6566	21.5989	21.6251	21.6269	4.27594	0.00488497	Up-regulated
Rv2497c	Rv2497c;MRA_2523	bkdA	bkdA	intermediary metabolism and respiration	19.3047	19.4192	19.2772	19.3337	21.4068	21.4615	21.4134	21.4272	4.26782	7.65081e-05	Up-regulated
Rv2971	Rv2971;MRA_2999	Rv2971	Rv2971	intermediary metabolism and respiration	22.6344	22.8224	22.9526	22.8031	24.8369	24.9104	24.9382	24.8952	4.26347	0.000793715	Up-regulated
Rv1656	Rv1656;MRA_1667	argF	argF	intermediary metabolism and respiration	17.8444	17.6653	16.6009	17.3702	19.6298	19.3212	19.4159	19.4556	4.24402	0.0276346	Up-regulated
Rv3410c	Rv3410c;MRA_3450	guaB3	guaB3	intermediary metabolism and respiration	20.5276	20.5184	20.2359	20.4273	22.5223	22.4682	22.5226	22.5044	4.21956	0.00156116	Up-regulated
Rv0052	Rv0052;MRA_0055	Rv0052	Rv0052	conserved hypothetical protein	17.6595	17.7384	17.9103	17.7694	19.9603	19.7897	19.7887	19.8462	4.2187	3.99689e-05	Up-regulated
Rv0145	Rv0145;MRA_0152	Rv0145	Rv0145	conserved hypothetical protein	20.2257	20.3519	19.908	20.1618	22.282	22.2008	22.2199	22.2342	4.20584	0.00314055	Up-regulated
Rv3747	Rv3747;MRA_3785	Rv3747	Rv3747	conserved hypothetical protein	21.5155	21.3354	20.6873	21.1794	23.0187	23.3443	23.3517	23.2382	4.16643	0.00669719	Up-regulated
Rv1561	Rv1561;MRA_1573	vapC11	vapC11	virulence, detoxification, adaptation	15.5537	16.2445	16.3782	16.0588	18.192	18.2582	17.9007	18.1169	4.16451	0.00711682	Up-regulated
Rv2109c	Rv2109c;MRA_2124	prcA	prcA	intermediary metabolism and respiration	20.7705	20.8663	20.6749	20.7706	22.8117	22.8574	22.8073	22.8255	4.15521	0.00029962	Up-regulated
Rv3028c	Rv3028c;MRA_3059	fixB	fixB	intermediary metabolism and respiration	24.8954	24.9714	24.9859	24.9509	27.0187	26.9653	27.0053	26.9964	4.12828	4.91819e-06	Up-regulated
Rv2947c	Rv2947c;MRA_2974	pks15	pks15	lipid metabolism	16.6663	16.5977	15.97	16.4113	18.3715	18.507	18.4884	18.4556	4.12471	0.00953534	Up-regulated
Rv3319	Rv3319;MRA_3361	sdhB	sdhB	intermediary metabolism and respiration	19.3456	19.35	19.3336	19.343	21.4787	21.3591	21.3199	21.3859	4.12062	0.00048484	Up-regulated
Rv2658c	Rv2658c;MRA_2688	Rv2658c	Rv2658c	insertion seqs and phages	18.3316	18.1278	17.68	18.0464	20.1365	20.1753	19.911	20.0743	4.0779	0.00352723	Up-regulated
Rv0708	Rv0708;MRA_0716	rplP	rplP	information pathways	19.3096	20.1119	19.9936	19.805	22.0352	22.151	21.312	21.8327	4.07742	0.00505082	Up-regulated
Rv1099c	Rv1099c;MRA_1110	glpX	glpX	conserved hypothetical protein	18.5463	17.7653	18.2856	18.1991	20.2975	20.1361	20.2413	20.225	4.07248	0.0101741	Up-regulated
Rv3269	Rv3269;MRA_3310	Rv3269	Rv3269	virulence, detoxification, adaptation	20.1933	20.2784	20.2103	20.2273	22.1702	22.3416	22.2444	22.2521	4.06931	4.40244e-05	Up-regulated
Rv0189c	Rv0189c;MRA_0197	ilvD	ilvD	intermediary metabolism and respiration	21.7481	22.2056	22.0384	21.9973	24.0526	23.9133	24.0604	24.0088	4.03184	0.00186996	Up-regulated
Rv0731c	Rv0731c;MRA_0739	Rv0731c	Rv0731c	conserved hypothetical protein	20.9955	20.849	20.9198	20.9214	22.9401	22.9708	22.8288	22.9132	3.9773	5.06686e-06	Up-regulated
Rv3274c	Rv3274c;MRA_3315	fadE25	fadE25	lipid metabolism	23.5507	23.4741	23.5603	23.5284	25.4862	25.5538	25.5191	25.5197	3.97596	1.51701e-06	Up-regulated
Rv3634c	Rv3634c;MRA_3670	galE1	galE1	intermediary metabolism and respiration	20.397	20.3503	20.0305	20.2592	22.3617	22.1961	22.1807	22.2461	3.96384	0.000648692	Up-regulated
Rv3339c	Rv3339c;MRA_3380	icd1	icd1	intermediary metabolism and respiration	18.7503	19.4078	18.9597	19.0393	21.01	21.0498	21.0169	21.0256	3.96216	0.00918362	Up-regulated
Rv0484c	Rv0484c;MRA_0491	Rv0484c	Rv0484c	intermediary metabolism and respiration	18.2415	18.3493	18.3587	18.3165	20.4609	20.2402	20.2046	20.3019	3.95966	0.000277441	Up-regulated
Rv3039c	Rv3039c;MRA_3071	echA17	echA17	lipid metabolism	18.8111	19.073	18.8358	18.9066	20.904	20.834	20.924	20.8874	3.94686	0.000711239	Up-regulated
Rv0296c	Rv0296c;MRA_0305	Rv0296c	Rv0296c	intermediary metabolism and respiration	20.6243	20.5473	20.6047	20.5921	22.4778	22.6507	22.5686	22.5657	3.92747	7.77439e-05	Up-regulated
Rv3534c	Rv3534c;MRA_3573	hsaF	hsaF	intermediary metabolism and respiration	19.0855	18.6857	19.5713	19.1142	21.1285	20.9584	21.1652	21.084	3.91728	0.0125285	Up-regulated
Rv2629	Rv2629;MRA_2657	Rv2629	Rv2629	conserved hypothetical protein	20.0108	19.3634	19.4248	19.5997	21.6219	21.5181	21.5644	21.5682	3.91356	0.00963861	Up-regulated
Rv0251c	Rv0251c;MRA_0260	hsp	hsp	virulence, detoxification, adaptation	20.5037	20.3877	19.6472	20.1796	22.1512	22.1499	22.1404	22.1472	3.9112	0.0180743	Up-regulated
Rv0752c	Rv0752c;MRA_0761	fadE9	fadE9	lipid metabolism	17.6486	17.7445	17.7737	17.7223	19.6787	19.6762	19.7094	19.6881	3.90643	0.000144411	Up-regulated
Rv1079	Rv1079;MRA_1089	metB	metB	intermediary metabolism and respiration	20.7697	20.4205	20.808	20.6661	22.5937	22.6052	22.6951	22.6313	3.90482	0.0024042	Up-regulated
Rv3774	Rv3774;MRA_3814	echA21	echA21	lipid metabolism	19.9949	19.7292	19.696	19.8067	21.6223	21.5309	22.1553	21.7695	3.89819	0.00326208	Up-regulated
Rv3696c	Rv3696c;MRA_3731	glpK	glpK	intermediary metabolism and respiration	18.7192	18.908	18.5638	18.7303	20.7128	20.685	20.6761	20.6913	3.89327	0.00231646	Up-regulated
Rv1980c	Rv1980c;MRA_1991	mpt64	mpt64	cell wall and cell processes	22.0693	22.9878	21.9777	22.345	24.3729	24.2997	24.2443	24.3057	3.89257	0.024736	Up-regulated
Rv2496c	Rv2496c;MRA_2522	bkdB	bkdB	intermediary metabolism and respiration	19.2448	19.3644	19.5654	19.3915	21.4194	21.3037	21.3305	21.3512	3.88981	0.000754137	Up-regulated
Rv0400c	Rv0400c;MRA_0406	fadE7	fadE7	lipid metabolism	20.4123	20.5537	20.1361	20.3674	22.326	22.3382	22.3077	22.324	3.88145	0.00375669	Up-regulated
Rv2614c	Rv2614c;MRA_2642	thrS	thrS	information pathways	20.7573	20.9813	20.8249	20.8545	22.8441	22.7764	22.8023	22.8076	3.87207	0.000496621	Up-regulated
Rv2230c	Rv2230c;MRA_2249	Rv2230c	Rv2230c	conserved hypothetical protein	19.903	20.0703	19.8818	19.9517	21.8536	21.9592	21.8768	21.8965	3.84991	7.83806e-05	Up-regulated
Rv3804c	Rv3804c;MRA_3844	fbpA	fbpA	lipid metabolism	24.0401	23.9843	24.0251	24.0165	25.9869	25.898	25.9975	25.9608	3.84856	1.21771e-05	Up-regulated
Rv2504c	Rv2504c;MRA_2530	scoA	scoA	lipid metabolism	17.9238	18.0139	18.5772	18.1716	20.0267	20.3278	19.9894	20.1146	3.84508	0.00342507	Up-regulated
Rv2130c	Rv2130c;MRA_2144	mshC	mshC	intermediary metabolism and respiration	20.2072	20.3713	20.3331	20.3039	22.2144	22.2546	22.264	22.2443	3.83823	0.000240808	Up-regulated
Rv0350	Rv0350;MRA_0359	dnaK	dnaK	virulence, detoxification, adaptation	26.1943	26.146	25.9853	26.1085	27.9439	28.0887	28.1097	28.0475	3.83421	2.52643e-05	Up-regulated
Rv1193	Rv1193;MRA_1203	fadD36	fadD36	lipid metabolism	18.0909	18.402	17.8968	18.1299	19.9115	20.194	20.0974	20.0676	3.83106	0.00112199	Up-regulated
Rv2245	Rv2245;MRA_2265	kasA	kasA	lipid metabolism	19.9962	19.7174	19.7841	19.8326	21.7673	21.8377	21.7046	21.7699	3.82986	0.000363746	Up-regulated
Rv2825c;Rv2828c	Rv2825c;Rv2828c;MRA_2849;MRA_2852	Rv2825c;Rv2828c	Rv2825c;Rv2828c	conserved hypothetical protein	16.6003	16.0691	15.7053	16.1249	18.0359	18.004	18.1449	18.0616	3.82844	0.0155471	Up-regulated
Rv0363c	Rv0363c;MRA_0372	fba	fba	intermediary metabolism and respiration	23.5616	23.5961	23.606	23.5879	25.4782	25.5408	25.5372	25.5188	3.81292	8.73205e-07	Up-regulated
Rv2581c	Rv2581c;MRA_2610	Rv2581c	Rv2581c	virulence, detoxification, adaptation	18.5594	18.5176	18.5607	18.5459	20.5008	20.3203	20.5998	20.4736	3.80471	0.00137542	Up-regulated
Rv0187	Rv0187;MRA_0195	Rv0187	Rv0187	intermediary metabolism and respiration	18.9799	19.2218	19.3894	19.197	21.104	21.1829	21.0695	21.1188	3.7888	0.0021419	Up-regulated
Rv2368c	Rv2368c;MRA_2392	phoH1	phoH1	intermediary metabolism and respiration	15.7968	16.2263	15.6692	15.8974	17.7744	17.8205	17.8607	17.8185	3.78714	0.0066545	Up-regulated
Rv0687	Rv0687;MRA_0696	Rv0687	Rv0687	intermediary metabolism and respiration	17.8627	17.9323	17.9217	17.9055	19.8256	19.6898	19.9329	19.8161	3.75959	0.000567648	Up-regulated
Rv1093	Rv1093;MRA_1104	glyA1	glyA1	intermediary metabolism and respiration	22.3798	22.3518	22.1703	22.3007	24.2604	24.1985	24.1711	24.21	3.75636	0.000274554	Up-regulated
Rv1817	Rv1817;MRA_1829	Rv1817	Rv1817	intermediary metabolism and respiration	16.2875	16.9385	16.9923	16.7394	18.6717	18.5926	18.6806	18.6483	3.75521	0.012784	Up-regulated
Rv1071c	Rv1071c;MRA_1081	echA9	echA9	lipid metabolism	19.9587	19.6413	19.9655	19.8552	21.8657	21.6781	21.7445	21.7628	3.75186	0.000558958	Up-regulated
Rv2948c	Rv2948c;MRA_2975	fadD22	fadD22	lipid metabolism	17.9109	17.2647	17.8053	17.6603	19.5746	19.5059	19.6113	19.5639	3.7415	0.00956148	Up-regulated
Rv3246c	Rv3246c;MRA_3287	mtrA	mtrA	regulatory proteins	19.4386	19.3893	19.2809	19.3696	21.2377	21.3577	21.2156	21.2703	3.73386	7.94937e-06	Up-regulated
Rv2135c	Rv2135c;MRA_2149	Rv2135c	Rv2135c	conserved hypothetical protein	18.8998	19.0036	18.5131	18.8055	20.7242	20.7061	20.6821	20.7041	3.72859	0.00585927	Up-regulated
Rv0148	Rv0148;MRA_0155	Rv0148	Rv0148	intermediary metabolism and respiration	20.8048	20.7922	21.5373	21.0447	22.8483	22.9686	22.9924	22.9365	3.71074	0.0142455	Up-regulated
Rv0791c	Rv0791c;MRA_0801	Rv0791c	Rv0791c	conserved hypothetical protein	18.9056	18.2772	18.6772	18.62	20.5244	20.5202	20.4857	20.5101	3.70664	0.00907424	Up-regulated
Rv2052c	Rv2052c;MRA_2067	Rv2052c	Rv2052c	conserved hypothetical protein	18.3822	18.2195	18.5368	18.3795	20.2591	20.2818	20.2157	20.2522	3.66209	0.00164562	Up-regulated
Rv0125	Rv0125;MRA_0132	pepA	pepA	intermediary metabolism and respiration	21.8647	21.9005	21.8016	21.8556	23.6875	23.747	23.7494	23.7279	3.66123	2.56011e-06	Up-regulated
Rv3433c	Rv3433c;MRA_3474	Rv3433c	Rv3433c	conserved hypothetical protein	17.7068	17.5284	17.7151	17.6501	19.5354	19.5174	19.5032	19.5187	3.65159	0.000839273	Up-regulated
Rv0548c	Rv0548c;MRA_0555	menB	menB	intermediary metabolism and respiration	19.8052	19.4578	19.9176	19.7269	21.5473	21.603	21.6302	21.5935	3.64681	0.00442828	Up-regulated
Rv3505	Rv3505;MRA_3545	fadE27	fadE27	lipid metabolism	18.3729	17.2867	17.662	17.7739	19.4525	19.8451	19.5997	19.6324	3.62646	0.0186839	Up-regulated
Rv1143	Rv1143;MRA_1153	mcr	mcr	lipid metabolism	19.1633	19.5206	19.0659	19.2499	21.1902	21.1015	21.0316	21.1078	3.6247	0.00273297	Up-regulated
Rv0719	Rv0719;MRA_0727	rplF	rplF	information pathways	20.3641	20.2809	20.5626	20.4026	22.1593	22.2711	22.3482	22.2595	3.62248	0.000138978	Up-regulated
Rv2773c	Rv2773c;MRA_2798	dapB	dapB	intermediary metabolism and respiration	20.5279	20.8411	21.1693	20.8461	22.7025	22.6865	22.7151	22.7014	3.61817	0.00970502	Up-regulated
Rv0672	Rv0672;MRA_0682	fadE8	fadE8	lipid metabolism	19.4483	19.9442	19.6242	19.6722	21.5356	21.5119	21.5108	21.5194	3.59807	0.00599496	Up-regulated
Rv3002c	Rv3002c;MRA_3032	ilvN	ilvN	intermediary metabolism and respiration	20.4306	19.9568	20.4924	20.2933	22.1292	22.0867	22.1827	22.1329	3.57907	0.00712457	Up-regulated
Rv0903c	Rv0903c;MRA_0910	prrA	prrA	regulatory proteins	19.726	19.9637	19.8074	19.8324	21.6514	21.6146	21.7433	21.6698	3.57361	0.000141016	Up-regulated
Rv1421	Rv1421;MRA_1430	Rv1421	Rv1421	conserved hypothetical protein	17.465	18.0321	17.9575	17.8182	19.6791	19.7223	19.5303	19.6439	3.54484	0.00530479	Up-regulated
Rv0480c	Rv0480c;MRA_0487	Rv0480c	Rv0480c	intermediary metabolism and respiration	18.9514	18.5682	18.6534	18.7243	20.5993	20.5208	20.5111	20.5437	3.52936	0.00267562	Up-regulated
Rv2124c	Rv2124c;MRA_2139	metH	metH	intermediary metabolism and respiration	18.0594	18.4539	18.4735	18.3289	20.13	20.1404	20.1482	20.1395	3.50787	0.00544779	Up-regulated
Rv3248c	Rv3248c;MRA_3289	sahH	sahH	intermediary metabolism and respiration	24.8953	24.9748	24.8022	24.8908	26.7255	26.6885	26.6887	26.7009	3.50668	0.000400303	Up-regulated
Rv3283	Rv3283;MRA_3324	sseA	sseA	intermediary metabolism and respiration	22.6945	22.7337	22.6122	22.6801	24.4943	24.5454	24.4169	24.4856	3.49529	4.1025e-06	Up-regulated
Rv2258c	Rv2258c;MRA_2279	Rv2258c	Rv2258c	regulatory proteins	21.3783	21.2788	21.4158	21.3576	23.088	23.1788	23.2003	23.1557	3.47762	6.1257e-06	Up-regulated
Rv1202	Rv1202;MRA_1211	dapE	dapE	intermediary metabolism and respiration	20.0373	19.9782	19.6385	19.8847	21.7264	21.6794	21.6278	21.6779	3.46581	0.0033242	Up-regulated
Rv0761c	Rv0761c;MRA_0771	adhB	adhB	intermediary metabolism and respiration	21.668	21.5131	21.2835	21.4882	23.2877	23.36	23.1691	23.2723	3.444	0.000831714	Up-regulated
Rv0811c	Rv0811c;MRA_0821	Rv0811c	Rv0811c	conserved hypothetical protein	19.2741	19.126	19.2776	19.2259	21.0986	20.8394	21.0603	20.9994	3.41897	0.000172218	Up-regulated
Rv2150c	Rv2150c;MRA_2165	ftsZ	ftsZ	cell wall and cell processes	20.8574	20.9959	20.9562	20.9365	22.7901	22.7254	22.6134	22.7096	3.41793	1.73342e-05	Up-regulated
Rv0230c	Rv0230c;MRA_0238	php	php	lipid metabolism	18.7653	18.585	18.5949	18.6484	20.4179	20.4102	20.4363	20.4215	3.4178	0.000912724	Up-regulated
Rv1942c	Rv1942c;MRA_1952	mazF5	mazF5	virulence, detoxification, adaptation	17.9487	18.0256	18.3252	18.0998	19.8857	19.7436	19.9725	19.8673	3.40459	0.000643336	Up-regulated
Rv1908c	Rv1908c;MRA_1919	katG	katG	virulence, detoxification, adaptation	23.9833	23.8453	23.9443	23.9243	25.6808	25.7477	25.6454	25.6913	3.40346	9.53568e-06	Up-regulated
Rv0423c	Rv0423c;MRA_0429	thiC	thiC	intermediary metabolism and respiration	20.994	21.0902	20.8658	20.9834	22.7047	22.8207	22.7256	22.7503	3.40344	0.000127366	Up-regulated
Rv2783c	Rv2783c;MRA_2807	gpsI	gpsI	information pathways	23.6648	23.5953	23.7921	23.6841	25.4686	25.4065	25.4759	25.4503	3.40174	0.00027138	Up-regulated
Rv2845c	Rv2845c;MRA_2868	proS	proS	information pathways	20.4619	20.2641	20.1981	20.308	22.0432	22.0459	22.1131	22.0674	3.38554	0.00100411	Up-regulated
Rv2402	Rv2402;MRA_2426	Rv2402	Rv2402	conserved hypothetical protein	19.0979	19.1889	19.6122	19.2997	20.9909	21.1439	21.0294	21.0547	3.37541	0.00498347	Up-regulated
Rv1017c	Rv1017c;MRA_1025	prsA	prsA	intermediary metabolism and respiration	21.5799	21.1084	21.6184	21.4356	23.1876	23.1402	23.2079	23.1786	3.34722	0.0080012	Up-regulated
Rv2670c	Rv2670c;MRA_2698	Rv2670c	Rv2670c	conserved hypothetical protein	15.3185	14.6689	14.6952	14.8942	16.7214	16.6842	16.502	16.6358	3.34417	0.00918615	Up-regulated
Rv1201c	Rv1201c;MRA_1210	dapD	dapD	intermediary metabolism and respiration	21.1271	21.4069	21.238	21.2573	23.0213	23.0022	22.9675	22.997	3.33962	0.00158526	Up-regulated
Rv1295	Rv1295;MRA_1303	thrC	thrC	intermediary metabolism and respiration	21.0221	20.7794	20.7312	20.8442	22.6261	22.5603	22.5625	22.583	3.33747	0.00168695	Up-regulated
Rv2241	Rv2241;MRA_2261	aceE	aceE	intermediary metabolism and respiration	22.8386	22.9107	22.8234	22.8576	24.5706	24.6455	24.5685	24.5949	3.33416	1.27449e-06	Up-regulated
Rv0860	Rv0860;MRA_0868	fadB	fadB	lipid metabolism	23.0718	22.9717	23.0566	23.0334	24.7811	24.7618	24.7688	24.7706	3.33382	0.000213933	Up-regulated
Rv3268	Rv3268;MRA_3309	Rv3268	Rv3268	conserved hypothetical protein	16.0625	16.7808	16.9231	16.5888	18.2647	18.3524	18.3299	18.3157	3.31007	0.0220906	Up-regulated
Rv0967	Rv0967;MRA_0974	csoR	csoR	conserved hypothetical protein	15.8695	15.9707	16.6597	16.1667	17.9744	17.765	17.9345	17.8913	3.30501	0.0153474	Up-regulated
Rv3252c	Rv3252c;MRA_3293	alkB	alkB	lipid metabolism	18.8226	18.5962	18.2552	18.558	20.1398	20.3706	20.3353	20.2819	3.30322	0.00351553	Up-regulated
Rv0951	Rv0951;MRA_0958	sucC	sucC	intermediary metabolism and respiration	23.2538	23.2773	23.1507	23.2273	24.884	25.0345	24.9295	24.9493	3.29909	9.76247e-06	Up-regulated
Rv3303c	Rv3303c;MRA_3344	lpdA	lpdA	intermediary metabolism and respiration	18.6559	17.5229	17.866	18.015	19.7892	19.6832	19.7346	19.7357	3.29601	0.0350238	Up-regulated
Rv2222c	Rv2222c;MRA_2239	glnA2	glnA2	intermediary metabolism and respiration	21.1778	20.8872	20.9628	21.0093	22.7426	22.7455	22.6846	22.7242	3.28286	0.00168617	Up-regulated
Rv3290c	Rv3290c;MRA_3331	lat	lat	intermediary metabolism and respiration	19.1631	18.4708	19.0384	18.8908	20.586	20.567	20.6636	20.6056	3.28249	0.013765	Up-regulated
Rv2211c	Rv2211c;MRA_2227	gcvT	gcvT	intermediary metabolism and respiration	19.7403	20.0756	20.1607	19.9922	21.7158	21.6947	21.7018	21.7041	3.27596	0.00548415	Up-regulated
Rv0896	Rv0896;MRA_0904	gltA2	gltA2	intermediary metabolism and respiration	24.4382	24.486	24.3851	24.4364	26.1643	26.1159	26.1544	26.1448	3.26798	1.71586e-05	Up-regulated
Rv3399	Rv3399;MRA_3439	Rv3399	Rv3399	conserved hypothetical protein	19.3704	19.9028	19.7287	19.6673	21.3427	21.3775	21.3785	21.3662	3.24661	0.00812524	Up-regulated
Rv3280	Rv3280;MRA_3321	accD5	accD5	lipid metabolism	21.2394	21.3067	21.3801	21.3087	22.9682	23.0368	23.0164	23.0072	3.24543	4.92407e-05	Up-regulated
Rv0552	Rv0552;MRA_0559	Rv0552	Rv0552	conserved hypothetical protein	19.234	19.2571	19.2699	19.2536	20.9126	20.9999	20.9136	20.9421	3.22302	6.09451e-05	Up-regulated
Rv0311	Rv0311;MRA_0320	Rv0311	Rv0311	conserved hypothetical protein	18.3868	18.275	18.1292	18.2636	19.929	19.9898	19.9191	19.946	3.20947	0.000931936	Up-regulated
Rv1008	Rv1008;MRA_1017	tatD	tatD	cell wall and cell processes	18.385	18.8972	19.0315	18.7712	20.4139	20.4291	20.4813	20.4415	3.18261	0.0129123	Up-regulated
Rv3305c	Rv3305c;MRA_3346	amiA1	amiA1	intermediary metabolism and respiration	18.9069	18.5698	18.5546	18.6771	20.3034	20.3966	20.3237	20.3412	3.16922	0.00313029	Up-regulated
Rv3214	Rv3214;MRA_3253	gpm2	gpm2	intermediary metabolism and respiration	19.5339	20.3221	20.0358	19.9639	21.6433	21.5885	21.6262	21.6193	3.15014	0.0184162	Up-regulated
Rv2950c	Rv2950c;MRA_2977	fadD29	fadD29	lipid metabolism	17.8073	18.0528	17.9769	17.9457	19.6625	19.5423	19.5523	19.5857	3.11677	0.000250927	Up-regulated
Rv2455c	Rv2455c;MRA_2481	Rv2455c	Rv2455c	intermediary metabolism and respiration	20.9022	20.7465	20.7077	20.7855	22.37	22.4676	22.4346	22.4241	3.11363	0.000188242	Up-regulated
Rv3920c	Rv3920c;MRA_3959	Rv3920c	Rv3920c	conserved hypothetical protein	20.9945	21.3527	21.2867	21.2113	22.8719	22.8857	22.7839	22.8472	3.10776	0.00253203	Up-regulated
Rv1475c	Rv1475c;MRA_1485	acn	acn	intermediary metabolism and respiration	23.8457	23.8296	23.8622	23.8458	25.4289	25.5609	25.4508	25.4802	3.10447	0.00035072	Up-regulated
Rv2392	Rv2392;MRA_2416	cysH	cysH	intermediary metabolism and respiration	19.6105	20.0446	19.8722	19.8424	21.3648	21.4611	21.5839	21.4699	3.0898	0.00151688	Up-regulated
Rv0183	Rv0183;MRA_0191	Rv0183	Rv0183	intermediary metabolism and respiration	21.1493	20.5809	21.1248	20.9517	22.5796	22.549	22.5982	22.5756	3.08217	0.0124133	Up-regulated
Rv3543c	Rv3543c;MRA_3582	fadE29	fadE29	lipid metabolism	17.6043	17.9061	17.4094	17.6399	19.2537	19.3692	19.1686	19.2638	3.08213	0.00327328	Up-regulated
Rv1832	Rv1832;MRA_1843	gcvB	gcvB	intermediary metabolism and respiration	21.2133	20.7338	21.3069	21.0847	22.7047	22.686	22.7167	22.7025	3.0691	0.0116675	Up-regulated
Rv1854c	Rv1854c;MRA_1865	ndh	ndh	intermediary metabolism and respiration	20.996	21.0887	21.0446	21.0431	22.6909	22.6444	22.6418	22.659	3.06512	7.19312e-06	Up-regulated
Rv0347	Rv0347;MRA_0356	Rv0347	Rv0347	cell wall and cell processes	19.3053	19.2271	19.1147	19.2157	20.7095	20.9355	20.841	20.8287	3.05888	5.7726e-05	Up-regulated
Rv0688	Rv0688;MRA_0697	Rv0688	Rv0688	intermediary metabolism and respiration	20.4082	20.5924	20.4577	20.4861	22.0861	22.1165	22.0854	22.096	3.05224	0.000833187	Up-regulated
Rv2342	Rv2342;MRA_2362	Rv2342	Rv2342	conserved hypothetical protein	17.4692	17.444	16.8284	17.2472	18.9692	18.5079	19.0527	18.8433	3.02317	0.00465482	Up-regulated
Rv1380	Rv1380;MRA_1389	pyrB	pyrB	intermediary metabolism and respiration	19.6983	19.6479	20.0525	19.7996	21.3195	21.4607	21.4049	21.395	3.02191	0.00334885	Up-regulated
Rv3520c	Rv3520c;MRA_3559	Rv3520c	Rv3520c	intermediary metabolism and respiration	20.8795	20.7186	20.7787	20.7923	22.3208	22.5909	22.2511	22.3876	3.02157	0.00114126	Up-regulated
Rv1855c	Rv1855c;MRA_1866	Rv1855c	Rv1855c	intermediary metabolism and respiration	20.4142	19.7059	20.509	20.2097	21.7425	21.8323	21.8256	21.8001	3.01135	0.0232512	Up-regulated
Rv0952	Rv0952;MRA_0959	sucD	sucD	intermediary metabolism and respiration	24.451	24.279	24.2619	24.3306	25.8744	25.9465	25.9419	25.9209	3.01106	0.000391809	Up-regulated
Rv2580c	Rv2580c;MRA_2609	hisS	hisS	information pathways	19.0475	18.9542	19.0248	19.0088	20.6588	20.5999	20.5374	20.5987	3.01024	5.97769e-06	Up-regulated
Rv2276	Rv2276;MRA_2295	cyp121	cyp121	intermediary metabolism and respiration	16.7792	16.8031	16.7873	16.7898	18.2234	18.3514	18.5563	18.377	3.00462	0.00356518	Up-regulated
Rv1323	Rv1323;MRA_1331	fadA4	fadA4	lipid metabolism	22.3175	22.4171	22.464	22.3995	23.9263	24.0236	24.0065	23.9855	3.00207	2.00306e-05	Up-regulated
Rv3791	Rv3791;MRA_3831	dprE2	dprE2	intermediary metabolism and respiration	18.8143	18.3376	17.9868	18.3796	19.9272	19.9306	20.0291	19.9623	2.99538	0.0205178	Up-regulated
Rv3858c	Rv3858c;MRA_3898	gltD	gltD	intermediary metabolism and respiration	19.4462	19.4246	19.8958	19.5889	21.3165	21.2647	20.9149	21.1654	2.98244	0.00159402	Up-regulated
Rv3538	Rv3538;MRA_3577	Rv3538	Rv3538	intermediary metabolism and respiration	15.8658	16.5372	16.2262	16.2097	17.7549	17.8223	17.7621	17.7798	2.96914	0.0140757	Up-regulated
Rv0154c	Rv0154c;MRA_0162	fadE2	fadE2	lipid metabolism	21.2415	20.8557	21.0456	21.0476	22.6168	22.5872	22.6476	22.6172	2.96814	0.00421946	Up-regulated
Rv3465	Rv3465;MRA_3506	rmlC	rmlC	intermediary metabolism and respiration	19.8958	19.893	19.9646	19.9178	21.499	21.5538	21.3962	21.483	2.95915	8.68595e-05	Up-regulated
Rv1381	Rv1381;MRA_1390	pyrC	pyrC	intermediary metabolism and respiration	18.8786	18.9699	18.9863	18.945	20.6139	20.5312	20.364	20.503	2.9446	0.00046351	Up-regulated
Rv2606c	Rv2606c;MRA_2634	snzP	snzP	intermediary metabolism and respiration	21.6673	21.6245	21.5942	21.6287	23.1028	23.2346	23.1956	23.1776	2.92606	4.17671e-05	Up-regulated
Rv1617	Rv1617;MRA_1627	pykA	pykA	intermediary metabolism and respiration	20.6897	20.7522	20.8468	20.7629	22.302	22.3177	22.3112	22.3103	2.92294	0.000784787	Up-regulated
Rv1023	Rv1023;MRA_1031	eno	eno	intermediary metabolism and respiration	22.6943	22.6545	22.4555	22.6015	24.1499	24.1524	24.1191	24.1405	2.90593	0.00192186	Up-regulated
Rv3923c	Rv3923c;MRA_3962	rnpA	rnpA	information pathways	16.3767	16.3639	16.4143	16.385	18.0155	17.8909	17.8602	17.9222	2.90236	0.000353082	Up-regulated
Rv3546	Rv3546;MRA_3585	fadA5	fadA5	lipid metabolism	18.8425	19.3093	19.6347	19.2622	20.8696	20.7958	20.7228	20.7961	2.8957	0.0189565	Up-regulated
Rv3772	Rv3772;MRA_3812	hisC2	hisC2	intermediary metabolism and respiration	19.9338	20.0418	20.203	20.0595	21.5807	21.5832	21.6059	21.5899	2.88863	0.00238689	Up-regulated
Rv1613	Rv1613;MRA_1623	trpA	trpA	intermediary metabolism and respiration	21.7426	21.8185	21.9132	21.8248	23.3212	23.2945	23.4459	23.3539	2.88605	2.36056e-05	Up-regulated
Rv2588c	Rv2588c;MRA_2617	yajC	yajC	cell wall and cell processes	18.0772	18.4679	18.0743	18.2065	19.8116	19.4989	19.893	19.7345	2.88383	0.00103371	Up-regulated
Rv0198c	Rv0198c;MRA_0206	zmp1	zmp1	intermediary metabolism and respiration	19.455	19.5782	19.5427	19.5253	21.023	21.0185	21.1179	21.0532	2.88359	7.16123e-06	Up-regulated
Rv2996c	Rv2996c;MRA_3025	serA1	serA1	intermediary metabolism and respiration	22.5583	22.5285	22.6171	22.5679	24.1062	24.0542	24.1043	24.0882	2.86849	5.10485e-06	Up-regulated
Rv1153c	Rv1153c;MRA_1163	omt	omt	lipid metabolism	19.4196	20.5312	19.5368	19.8292	21.2932	21.3661	21.3709	21.3434	2.8564	0.0495264	Up-regulated
Rv1293	Rv1293;MRA_1301	lysA	lysA	intermediary metabolism and respiration	19.9064	19.8274	19.4525	19.7287	21.2451	21.1847	21.291	21.2403	2.85117	0.00640631	Up-regulated
Rv2941	Rv2941;MRA_2967	fadD28	fadD28	lipid metabolism	20.9794	20.7996	20.6339	20.8043	22.3163	22.3799	22.2498	22.3153	2.85017	0.00169339	Up-regulated
Rv0830	Rv0830;MRA_0839	Rv0830	Rv0830	conserved hypothetical protein	19.8533	19.4051	19.4085	19.5556	21.0132	21.0949	21.0696	21.0593	2.83558	0.00833055	Up-regulated
Rv1294	Rv1294;MRA_1302	thrA	thrA	intermediary metabolism and respiration	21.3308	21.4872	21.5317	21.4499	22.9643	22.9312	22.9538	22.9498	2.82816	0.00130096	Up-regulated
Rv0946c	Rv0946c;MRA_0953	pgi	pgi	intermediary metabolism and respiration	20.2765	20.1093	20.0255	20.1371	21.5652	21.5994	21.7231	21.6293	2.81313	0.000196373	Up-regulated
Rv2522c	Rv2522c;MRA_2549	Rv2522c	Rv2522c	conserved hypothetical protein	18.2506	17.217	17.9719	17.8132	19.2775	19.2352	19.3875	19.3001	2.80291	0.0380355	Up-regulated
Rv1603	Rv1603;MRA_1613	hisA	hisA	intermediary metabolism and respiration	19.7478	19.7202	19.774	19.7473	21.2687	21.258	21.1561	21.2276	2.79002	8.66915e-05	Up-regulated
Rv1864c	Rv1864c;MRA_1875	Rv1864c	Rv1864c	conserved hypothetical protein	17.0875	17.1798	17.1741	17.1471	18.7137	18.6645	18.4974	18.6252	2.78577	0.000389342	Up-regulated
Rv3536c	Rv3536c;MRA_3575	hsaE	hsaE	intermediary metabolism and respiration	19.0078	18.423	19.378	18.9363	20.4091	20.3904	20.4374	20.4123	2.7818	0.0334186	Up-regulated
Rv1498c	Rv1498c;MRA_1508	Rv1498c	Rv1498c	intermediary metabolism and respiration	16.6896	16.3839	16.3003	16.4579	17.8456	17.9078	18.0334	17.9289	2.77219	0.00194624	Up-regulated
Rv0718	Rv0718;MRA_0726	rpsH	rpsH	information pathways	20.6302	20.6232	20.653	20.6355	22.0621	22.1754	22.0807	22.1061	2.77142	0.00027615	Up-regulated
Rv3856c	Rv3856c;MRA_3896	Rv3856c	Rv3856c	conserved hypothetical protein	19.002	19.1421	18.6181	18.9208	20.4005	20.3886	20.3796	20.3895	2.7679	0.0110921	Up-regulated
Rv2895c	Rv2895c;MRA_2920	viuB	viuB	intermediary metabolism and respiration	21.7163	21.8711	21.9116	21.833	23.2891	23.2738	23.3424	23.3018	2.76784	0.000571272	Up-regulated
Rv3859c	Rv3859c;MRA_3899	gltB	gltB	intermediary metabolism and respiration	20.4764	20.5232	20.3521	20.4506	21.9551	21.9224	21.88	21.9192	2.76754	0.000241958	Up-regulated
Rv0546c	Rv0546c;MRA_0553	Rv0546c	Rv0546c	conserved hypothetical protein	19.1644	19.1546	19.1079	19.1423	20.6483	20.5146	20.6592	20.6074	2.7608	0.00026551	Up-regulated
Rv3140	Rv3140;MRA_3173	fadE23	fadE23	lipid metabolism	21.4971	21.2607	21.276	21.3446	22.848	22.7216	22.8407	22.8034	2.74889	0.000404661	Up-regulated
Rv3853	Rv3853;MRA_3893	rraA	rraA	regulatory proteins	20.9446	21.2523	20.9561	21.051	22.4234	22.5923	22.5001	22.5053	2.74015	0.00118199	Up-regulated
Rv0577	Rv0577;MRA_0584	TB27.3	TB27.3	conserved hypothetical protein	20.9667	21.164	21.1436	21.0914	22.6405	22.5587	22.4281	22.5424	2.73394	7.9441e-05	Up-regulated
Rv1659	Rv1659;MRA_1670	argH	argH	intermediary metabolism and respiration	19.4365	19.7501	19.7081	19.6316	21.1289	21.0504	21.055	21.0781	2.72546	0.00289231	Up-regulated
Rv0991c	Rv0991c;MRA_0998	Rv0991c	Rv0991c	conserved hypothetical protein	18.9775	18.4174	19.1787	18.8579	20.2293	20.3028	20.3766	20.3029	2.72266	0.0209572	Up-regulated
Rv3061c	Rv3061c;MRA_3093	fadE22	fadE22	lipid metabolism	19.225	19.4329	19.2894	19.3158	20.7233	20.7408	20.806	20.7567	2.71493	0.000461055	Up-regulated
Rv0127	Rv0127;MRA_0134	mak	mak	conserved hypothetical protein	19.8514	19.9392	19.8051	19.8652	21.2389	21.336	21.3426	21.3058	2.71436	1.22932e-05	Up-regulated
Rv3699	Rv3699;MRA_3735	Rv3699	Rv3699	conserved hypothetical protein	18.7833	18.0588	18.686	18.5094	19.9623	19.7487	20.1342	19.9484	2.7114	0.0116637	Up-regulated
Rv1636	Rv1636;MRA_1646	TB15.3	TB15.3	conserved hypothetical protein	24.4727	24.5864	24.5334	24.5308	25.9338	25.959	26.0135	25.9688	2.70934	9.67784e-06	Up-regulated
Rv2692	Rv2692;MRA_2720	ceoC	ceoC	cell wall and cell processes	20.9304	21.2777	21.0686	21.0922	22.5924	22.4495	22.5464	22.5294	2.70792	0.00166218	Up-regulated
Rv2065	Rv2065;MRA_2079	cobH	cobH	intermediary metabolism and respiration	16.0757	15.7665	15.0506	15.6309	16.908	17.1197	17.1671	17.065	2.70201	0.0349147	Up-regulated
Rv0036c	Rv0036c;MRA_0039	Rv0036c	Rv0036c	conserved hypothetical protein	19.1516	18.9644	19.1619	19.0927	20.4886	20.5102	20.5768	20.5252	2.69926	0.000514945	Up-regulated
Rv3369	Rv3369;MRA_3409	Rv3369	Rv3369	conserved hypothetical protein	20.9157	20.6635	20.2451	20.6081	22.0676	22.0893	21.9635	22.0401	2.69828	0.0152878	Up-regulated
Rv3054c	Rv3054c;MRA_3086	Rv3054c	Rv3054c	conserved hypothetical protein	18.5453	18.7505	18.7186	18.6715	20.0252	20.0254	20.2456	20.0988	2.68943	0.000142086	Up-regulated
Rv3094c	Rv3094c;MRA_3126	Rv3094c	Rv3094c	conserved hypothetical protein	22.1092	22.0839	22.1499	22.1144	23.5534	23.5125	23.5511	23.539	2.68449	1.70578e-06	Up-regulated
Rv3264c	Rv3264c;MRA_3305	manB	manB	cell wall and cell processes	21.7135	21.6855	21.6004	21.6665	23.0511	23.089	23.1293	23.0898	2.68212	1.49984e-05	Up-regulated
Rv1722	Rv1722;MRA_1732	Rv1722	Rv1722	lipid metabolism	18.1652	17.6969	17.9879	17.95	19.401	19.3702	19.3371	19.3694	2.67481	0.00820682	Up-regulated
Rv3551	Rv3551;MRA_3590	Rv3551	Rv3551	intermediary metabolism and respiration	17.8348	17.5987	17.7808	17.7381	19.1622	19.1923	19.1174	19.1573	2.67444	0.00120591	Up-regulated
Rv2438c	Rv2438c;MRA_2464	nadE	nadE	intermediary metabolism and respiration	20.32	20.5358	20.4614	20.4391	21.8841	21.7871	21.8957	21.8557	2.66954	0.000239359	Up-regulated
Rv2475c	Rv2475c;MRA_2500A	Rv2475c	Rv2475c	conserved hypothetical protein	20.0508	19.9674	19.8365	19.9516	21.3473	21.3805	21.3488	21.3589	2.65236	0.00150633	Up-regulated
Rv3562	Rv3562;MRA_3601	fadE31	fadE31	lipid metabolism	17.8383	18.2971	18.5272	18.2209	19.7632	19.5503	19.5586	19.624	2.64485	0.0128606	Up-regulated
Rv0066c	Rv0066c;MRA_0068	icd2	icd2	intermediary metabolism and respiration	22.4542	22.2924	22.3055	22.3507	23.7283	23.7312	23.7883	23.7493	2.63637	0.000391855	Up-regulated
Rv0853c	Rv0853c;MRA_0861	pdc	pdc	intermediary metabolism and respiration	20.6858	20.6395	20.719	20.6814	22.0673	22.0689	22.1036	22.0799	2.63627	1.44935e-05	Up-regulated
Rv3089	Rv3089;MRA_3121	fadD13	fadD13	lipid metabolism	20.362	20.4221	19.8827	20.2223	21.6514	21.6192	21.5876	21.6194	2.63374	0.0137909	Up-regulated
Rv3031	Rv3031;MRA_3062	Rv3031	Rv3031	conserved hypothetical protein	17.9114	18.2065	18.067	18.0616	19.391	19.4799	19.5017	19.4575	2.63156	0.00125973	Up-regulated
Rv1406	Rv1406;MRA_1415	fmt	fmt	information pathways	18.8662	18.0126	18.3514	18.4101	19.8389	19.6684	19.9075	19.8049	2.62962	0.0232036	Up-regulated
Rv0271c	Rv0271c;MRA_0279	fadE6	fadE6	lipid metabolism	20.7629	20.3638	20.2894	20.472	21.7911	21.8558	21.9516	21.8662	2.62839	0.00658297	Up-regulated
Rv3051c	Rv3051c;MRA_3083	nrdE	nrdE	information pathways	20.5365	20.5058	20.5082	20.5168	21.964	21.8847	21.8801	21.9096	2.62581	8.50117e-05	Up-regulated
Rv1196	Rv1196;Rv1361c;MRA_1205A;MRA_1370	PPE18	PPE18	PE_PPE	20.6461	20.7946	20.9105	20.7837	22.0521	22.2209	22.256	22.1763	2.62554	0.000186584	Up-regulated
Rv2878c	Rv2878c;MRA_2903	mpt53	mpt53	cell wall and cell processes	17.9187	17.4973	16.9911	17.4691	19.005	18.8901	18.6885	18.8612	2.62464	0.0251629	Up-regulated
Rv0161	Rv0161;MRA_0169	Rv0161	Rv0161	intermediary metabolism and respiration	19.1974	19.4047	19.0658	19.2226	20.5987	20.6764	20.5677	20.6143	2.6238	0.00247196	Up-regulated
Rv2732c	Rv2732c;MRA_2758	Rv2732c	Rv2732c	cell wall and cell processes	18.6068	18.1343	18.3769	18.3727	19.8432	19.7398	19.7063	19.7631	2.62151	0.00582023	Up-regulated
Rv2605c	Rv2605c;MRA_2633	tesB2	tesB2	lipid metabolism	20.6082	20.3267	20.5181	20.4843	21.8393	21.9015	21.8325	21.8578	2.5909	0.00217551	Up-regulated
Rv1484	Rv1484;MRA_1494	inhA	inhA	lipid metabolism	22.2159	22.5543	22.1714	22.3139	23.6379	23.6699	23.7419	23.6833	2.58358	0.00526564	Up-regulated
Rv2299c	Rv2299c;MRA_2316	htpG	htpG	virulence, detoxification, adaptation	21.4472	21.2787	21.3374	21.3544	22.6438	22.7783	22.7412	22.7211	2.57872	3.82757e-05	Up-regulated
Rv1559	Rv1559;MRA_1571	ilvA	ilvA	intermediary metabolism and respiration	21.6576	21.4311	21.6691	21.5859	22.9566	22.8717	23.0011	22.9431	2.56187	0.000662648	Up-regulated
Rv1595	Rv1595;MRA_1605	nadB	nadB	intermediary metabolism and respiration	18.2741	18.5081	18.5976	18.46	19.8295	19.7745	19.8391	19.8144	2.55694	0.00373717	Up-regulated
Rv0906	Rv0906;MRA_0913	Rv0906	Rv0906	conserved hypothetical protein	19.5915	19.155	19.1633	19.3033	20.7442	20.6	20.6134	20.6525	2.54785	0.00675139	Up-regulated
Rv3231c	Rv3231c;MRA_3272	Rv3231c	Rv3231c	conserved hypothetical protein	19.0921	19.0043	18.8615	18.986	20.3371	20.307	20.3612	20.3351	2.54755	0.00158294	Up-regulated
Rv2691	Rv2691;MRA_2719	ceoB	ceoB	cell wall and cell processes	20.8982	20.9629	20.8618	20.9077	22.2576	22.2133	22.2689	22.2466	2.52965	2.17527e-05	Up-regulated
Rv3169	Rv3169;MRA_3202	Rv3169	Rv3169	conserved hypothetical protein	20.2714	19.1643	19.7174	19.7177	21.1081	21.1028	20.9573	21.0561	2.52866	0.0495777	Up-regulated
Rv1538c	Rv1538c;MRA_1550	ansA	ansA	intermediary metabolism and respiration	19.3031	19.2151	18.6811	19.0664	20.4051	20.3334	20.4732	20.4039	2.527	0.0171539	Up-regulated
Rv0759c	Rv0759c;MRA_0769	Rv0759c	Rv0759c	conserved hypothetical protein	16.8127	16.7352	16.6415	16.7298	18.1757	18.1021	17.9215	18.0664	2.52561	0.00030315	Up-regulated
Rv3255c	Rv3255c;MRA_3296	manA	manA	intermediary metabolism and respiration	20.6194	20.6746	20.6289	20.641	21.9873	21.9058	22.0255	21.9729	2.51733	7.64274e-05	Up-regulated
Rv1486c	Rv1486c;MRA_1495A	Rv1486c	Rv1486c	conserved hypothetical protein	16.5895	16.8489	16.8596	16.766	18.0586	18.0156	18.2156	18.0966	2.51507	0.00047575	Up-regulated
Rv3417c	Rv3417c;MRA_3457	groEL1	groEL1	virulence, detoxification, adaptation	24.9009	24.8762	24.9068	24.8946	26.2604	26.2494	26.1593	26.223	2.51125	0.000228923	Up-regulated
Rv1415	Rv1415;MRA_1424	ribA2	ribA2	intermediary metabolism and respiration	19.9033	19.8613	20.0505	19.9383	21.2491	21.2237	21.3155	21.2628	2.50435	0.000323101	Up-regulated
Rv2555c	Rv2555c;MRA_2584	alaS	alaS	information pathways	21.2944	21.2403	21.2336	21.2561	22.5253	22.5671	22.6291	22.5738	2.49273	1.51654e-05	Up-regulated
Rv0164	Rv0164;MRA_0172	TB18.5	TB18.5	conserved hypothetical protein	21.3191	21.9419	21.1359	21.4656	22.8677	22.9996	22.4695	22.779	2.48514	0.0151015	Up-regulated
Rv0155	Rv0155;MRA_0163	pntAa	pntAa	intermediary metabolism and respiration	22.1487	22.2184	21.8892	22.0854	23.3027	23.4441	23.4468	23.3979	2.4837	0.00162328	Up-regulated
Rv2623	Rv2623;MRA_2651	TB31.7	TB31.7	conserved hypothetical protein	23.925	23.8417	23.9146	23.8938	25.187	25.2081	25.2187	25.2046	2.4808	9.52101e-05	Up-regulated
Rv2589	Rv2589;MRA_2618	gabT	gabT	intermediary metabolism and respiration	21.2479	21.3107	21.2093	21.256	22.5605	22.5806	22.5587	22.5666	2.48042	0.000268574	Up-regulated
Rv1289	Rv1289;MRA_1297	Rv1289	Rv1289	conserved hypothetical protein	17.0483	16.482	17.138	16.8894	18.3003	18.2157	18.0652	18.1937	2.46965	0.0160865	Up-regulated
Rv2210c	Rv2210c;MRA_2226	ilvE	ilvE	intermediary metabolism and respiration	20.5996	20.5452	20.4491	20.5313	21.8433	21.8387	21.8027	21.8282	2.45708	0.000510659	Up-regulated
Rv3276c	Rv3276c;MRA_3317	purK	purK	intermediary metabolism and respiration	18.3976	18.397	18.5383	18.4443	19.7412	19.7099	19.7477	19.7329	2.44292	0.000744609	Up-regulated
Rv0629c	Rv0629c;MRA_0638	recD	recD	information pathways	16.5298	16.3174	16.3503	16.3991	17.7983	17.5754	17.6858	17.6865	2.44077	0.000153066	Up-regulated
Rv2294	Rv2294;MRA_2311	Rv2294	Rv2294	intermediary metabolism and respiration	19.1725	19.4831	19.1271	19.2609	20.5671	20.5935	20.4822	20.5476	2.43966	0.00441928	Up-regulated
Rv2251	Rv2251;MRA_2271	Rv2251	Rv2251	intermediary metabolism and respiration	19.4946	19.3426	19.4486	19.4286	20.7394	20.6599	20.742	20.7138	2.43714	8.06308e-05	Up-regulated
Rv0858c	Rv0858c;MRA_0866	dapC	dapC	intermediary metabolism and respiration	19.866	19.9505	20.0455	19.954	21.2011	21.2902	21.2226	21.238	2.43505	0.000205415	Up-regulated
Rv0667	Rv0667;MRA_0676	rpoB	rpoB	information pathways	23.5314	23.5685	23.5324	23.5441	24.8178	24.8395	24.8245	24.8273	2.43376	2.48403e-06	Up-regulated
Rv2538c	Rv2538c;MRA_2566	aroB	aroB	intermediary metabolism and respiration	18.0313	18.0581	17.9162	18.0019	19.5817	18.9298	19.3355	19.2823	2.42915	0.0173059	Up-regulated
Rv2982c	Rv2982c;MRA_3011	gpdA2	gpdA2	lipid metabolism	16.3867	16.4532	16.1689	16.3363	17.9247	17.5459	17.373	17.6145	2.42542	0.00592797	Up-regulated
Rv0079	Rv0079;MRA_0083	Rv0079	Rv0079	conserved hypothetical protein	19.0474	19.0026	19.064	19.038	20.3134	20.3257	20.3083	20.3158	2.42471	7.39426e-05	Up-regulated
Rv3356c	Rv3356c;MRA_3396	folD	folD	intermediary metabolism and respiration	20.8335	20.7989	20.874	20.8355	22.1252	22.0943	22.1118	22.1104	2.41998	3.94199e-05	Up-regulated
Rv3519	Rv3519;MRA_3558	Rv3519	Rv3519	conserved hypothetical protein	20.6498	20.501	20.283	20.478	21.7996	21.7608	21.693	21.7511	2.4169	0.00414855	Up-regulated
Rv1600	Rv1600;MRA_1610	hisC1	hisC1	intermediary metabolism and respiration	20.9083	20.7844	20.8814	20.858	22.175	22.1341	22.0802	22.1298	2.41449	2.31139e-05	Up-regulated
Rv1521	Rv1521;MRA_1533	fadD25	fadD25	lipid metabolism	20.8072	20.5685	20.4161	20.5972	21.8169	21.8484	21.907	21.8574	2.39527	0.0058846	Up-regulated
Rv2257c	Rv2257c;MRA_2278	Rv2257c	Rv2257c	conserved hypothetical protein	19.0728	19.7222	19.2663	19.3538	20.6805	20.4807	20.6671	20.6094	2.3877	0.0151222	Up-regulated
Rv2280	Rv2280;MRA_2299	Rv2280	Rv2280	intermediary metabolism and respiration	22.8899	22.9559	22.9507	22.9322	24.1282	24.2881	24.1405	24.1856	2.38406	0.000408775	Up-regulated
Rv3318	Rv3318;MRA_3360	sdhA	sdhA	intermediary metabolism and respiration	21.0941	21.0952	21.1002	21.0965	22.3627	22.3386	22.3453	22.3489	2.38228	1.02976e-05	Up-regulated
Rv3786c	Rv3786c;MRA_3826	Rv3786c	Rv3786c	conserved hypothetical protein	17.8317	17.7453	17.8182	17.7984	19.1505	18.9722	19.0273	19.05	2.38108	0.000245639	Up-regulated
Rv3009c	Rv3009c;MRA_3039	gatB	gatB	information pathways	21.2168	21.2597	21.0264	21.1676	22.4136	22.3922	22.4433	22.4164	2.37633	0.00236568	Up-regulated
Rv1001	Rv1001;MRA_1010	arcA	arcA	intermediary metabolism and respiration	20.8733	20.9115	20.8494	20.878	22.139	22.0809	22.1373	22.1191	2.36369	1.24564e-06	Up-regulated
Rv2263	Rv2263;MRA_2283	Rv2263	Rv2263	intermediary metabolism and respiration	16.3772	15.8898	16.1559	16.141	17.3698	17.1736	17.5684	17.3706	2.34508	0.00287107	Up-regulated
Rv0904c	Rv0904c;MRA_0911	accD3	accD3	lipid metabolism	17.4589	17.3528	17.4747	17.4288	18.6553	18.6857	18.6276	18.6562	2.34146	0.000165429	Up-regulated
Rv1117	Rv1117;MRA_1127	Rv1117	Rv1117	conserved hypothetical protein	18.9917	18.7339	19.0415	18.9223	20.2378	20.1028	20.1071	20.1493	2.34066	0.00178138	Up-regulated
Rv3662c	Rv3662c;MRA_3696	Rv3662c	Rv3662c	conserved hypothetical protein	15.9664	16.3475	15.969	16.0943	17.6629	17.4564	16.8433	17.3209	2.34008	0.0215097	Up-regulated
Rv3105c	Rv3105c;MRA_3137	prfB	prfB	information pathways	21.6155	21.7454	21.6818	21.6809	22.9112	22.79	23.0115	22.9042	2.33482	0.000317352	Up-regulated
Rv3257c	Rv3257c;MRA_3298	pmmA	pmmA	intermediary metabolism and respiration	18.728	19.0409	18.8148	18.8612	20.0574	20.0236	20.1611	20.0807	2.32859	0.00186336	Up-regulated
Rv3782	Rv3782;MRA_3822	glfT1	glfT1	cell wall and cell processes	17.1857	17.0046	17.271	17.1537	18.2824	18.3483	18.4743	18.3683	2.32078	0.000403734	Up-regulated
Rv0551c	Rv0551c;MRA_0558	fadD8	fadD8	lipid metabolism	18.7518	18.7783	18.8291	18.7864	19.9557	20.0475	19.9982	20.0004	2.31987	5.14145e-06	Up-regulated
Rv0803	Rv0803;MRA_0813	purL	purL	intermediary metabolism and respiration	20.4284	20.103	20.0373	20.1896	21.4632	21.3325	21.4142	21.4033	2.31938	0.00579056	Up-regulated
Rv2993c	Rv2993c;MRA_3022	Rv2993c	Rv2993c	intermediary metabolism and respiration	21.2538	21.2278	21.3282	21.2699	22.2789	22.7252	22.442	22.4821	2.31679	0.00863115	Up-regulated
Rv1627c	Rv1627c;MRA_1637	Rv1627c	Rv1627c	lipid metabolism	20.6895	20.6285	20.4682	20.5954	21.7764	21.8189	21.8215	21.8056	2.31373	0.0020149	Up-regulated
Rv0859	Rv0859;MRA_0867	fadA	fadA	lipid metabolism	23.156	22.9606	23.0223	23.0463	24.2645	24.2903	24.2091	24.2546	2.31064	0.000601307	Up-regulated
Rv3198A	Rv3198A;MRA_3235	Rv3198A	Rv3198A	intermediary metabolism and respiration	18.1276	18.1534	18.0585	18.1132	19.1988	19.4506	19.3097	19.3197	2.30779	0.00127556	Up-regulated
Rv3609c	Rv3609c;MRA_3648	folE	folE	intermediary metabolism and respiration	20.2942	20.0768	20.3114	20.2275	21.4486	21.4013	21.4512	21.4337	2.30733	0.00278001	Up-regulated
Rv2503c	Rv2503c;MRA_2529	scoB	scoB	lipid metabolism	20.8842	21.1509	21.1187	21.0513	22.2861	22.2822	22.1968	22.255	2.30338	0.00220884	Up-regulated
Rv1695	Rv1695;MRA_1704	ppnK	ppnK	intermediary metabolism and respiration	20.1121	20.0466	20.0972	20.0853	21.1015	21.5466	21.2177	21.2886	2.3026	0.0107398	Up-regulated
Rv0247c	Rv0247c;MRA_0256	Rv0247c	Rv0247c	intermediary metabolism and respiration	21.7706	21.6999	21.5196	21.6634	22.8651	22.8732	22.8463	22.8615	2.29446	0.00354979	Up-regulated
Rv1511	Rv1511;MRA_1523	gmdA	gmdA	intermediary metabolism and respiration	19.2683	19.5442	19.6876	19.5	20.6708	20.7377	20.6618	20.6901	2.28163	0.00857844	Up-regulated
Rv0482	Rv0482;MRA_0489	murB	murB	cell wall and cell processes	18.2712	18.3208	18.0784	18.2234	19.4507	19.3826	19.4039	19.4124	2.27994	0.00225486	Up-regulated
Rv0044c	Rv0044c;MRA_0047	Rv0044c	Rv0044c	intermediary metabolism and respiration	21.8103	21.7899	21.8588	21.8197	23.0207	23.0013	22.9812	23.001	2.26793	1.13927e-05	Up-regulated
Rv1437	Rv1437;MRA_1445	pgk	pgk	intermediary metabolism and respiration	22.2922	22.184	22.2043	22.2268	23.4355	23.4118	23.3764	23.4079	2.26753	6.98492e-05	Up-regulated
Rv0598c	Rv0598c;MRA_0606	vapC27	vapC27	virulence, detoxification, adaptation	18.024	18.5241	18.5467	18.365	19.472	19.753	19.4118	19.5456	2.26678	0.00724979	Up-regulated
Rv0582	Rv0582	vapC26	vapC26	virulence, detoxification, adaptation	17.2703	17.6271	17.198	17.3651	18.4363	18.6044	18.5763	18.539	2.25624	0.00623408	Up-regulated
Rv1479	Rv1479;MRA_1489	moxR1	moxR1	regulatory proteins	22.6714	22.9102	22.8082	22.7966	23.9931	23.9103	24.0012	23.9682	2.25259	0.00103256	Up-regulated
Rv2740	Rv2740;MRA_2766A	ephG	ephG	virulence, detoxification, adaptation	20.3	20.0725	20.2369	20.2031	21.3685	21.213	21.5391	21.3735	2.25072	0.000869813	Up-regulated
Rv2192c	Rv2192c;MRA_2208	trpD	trpD	intermediary metabolism and respiration	18.2021	18.2861	18.3417	18.2766	19.3809	19.4362	19.5217	19.4463	2.24958	3.4893e-05	Up-regulated
Rv3618	Rv3618;MRA_3654	Rv3618	Rv3618	intermediary metabolism and respiration	15.0429	15.1939	15.1121	15.1163	16.3684	16.2573	16.2138	16.2798	2.24002	5.31333e-05	Up-regulated
Rv3279c	Rv3279c;MRA_3320	birA	birA	intermediary metabolism and respiration	17.431	17.2448	17.4893	17.3884	18.4886	18.6348	18.5318	18.5517	2.23976	0.000575335	Up-regulated
Rv3413c	Rv3413c;MRA_3453	Rv3413c	Rv3413c	conserved hypothetical protein	15.6425	16.1572	15.9325	15.9107	17.1191	17.1755	16.9185	17.071	2.23503	0.0061041	Up-regulated
Rv1464	Rv1464;MRA_1473	csd	csd	intermediary metabolism and respiration	20.1499	20.286	20.3293	20.2551	21.3807	21.3954	21.468	21.4147	2.23397	0.000350205	Up-regulated
Rv1109c	Rv1109c;MRA_1120	Rv1109c	Rv1109c	conserved hypothetical protein	19.4371	19.9192	19.8947	19.7503	20.9168	20.8805	20.9193	20.9055	2.22718	0.0174167	Up-regulated
Rv0777	Rv0777;MRA_0786	purB	purB	intermediary metabolism and respiration	19.58	19.6309	19.4113	19.5407	20.6789	20.7264	20.682	20.6958	2.2269	0.00218643	Up-regulated
Rv3571	Rv3571;MRA_3610	kshB	kshB	intermediary metabolism and respiration	18.4804	18.6701	18.5045	18.5517	19.7005	19.6694	19.7483	19.7061	2.22592	0.000869855	Up-regulated
Rv2671	Rv2671;MRA_2699	ribD	ribD	intermediary metabolism and respiration	18.8894	18.2665	18.4972	18.551	19.7218	19.6567	19.7219	19.7001	2.21779	0.0228301	Up-regulated
Rv2855	Rv2855;MRA_2878	mtr	mtr	intermediary metabolism and respiration	19.8224	19.5876	19.7446	19.7182	20.8899	20.8204	20.889	20.8665	2.21651	0.0016275	Up-regulated
Rv2540c	Rv2540c;MRA_2568	aroF	aroF	intermediary metabolism and respiration	20.6059	20.7472	20.418	20.5904	21.6913	21.8269	21.6889	21.7357	2.21195	0.00204563	Up-regulated
Rv0893c	Rv0893c;MRA_0901	Rv0893c	Rv0893c	conserved hypothetical protein	15.5919	15.5898	15.6953	15.6257	16.8469	16.7178	16.7428	16.7691	2.20912	3.02278e-05	Up-regulated
Rv1466	Rv1466;MRA_1475	Rv1466	Rv1466	conserved hypothetical protein	22.3714	22.433	22.2264	22.3436	23.6605	23.4646	23.3299	23.485	2.20598	0.00122075	Up-regulated
Rv0684	Rv0684;MRA_0693	fusA1	fusA1	information pathways	22.7094	22.5807	22.6496	22.6466	23.7662	23.7668	23.8297	23.7876	2.20535	7.84924e-05	Up-regulated
Rv0126	Rv0126;MRA_0133	treS	treS	virulence, detoxification, adaptation	19.8926	20.1201	19.4983	19.837	20.8898	21.0102	21.0276	20.9759	2.20204	0.0198418	Up-regulated
Rv2314c	Rv2314c;MRA_2334	Rv2314c	Rv2314c	conserved hypothetical protein	20.8083	20.747	21.0846	20.88	22.0103	21.9933	22.0237	22.0091	2.18726	0.0080042	Up-regulated
Rv2264c	Rv2264c;MRA_2284	Rv2264c	Rv2264c	conserved hypothetical protein	15.5787	16.007	15.6577	15.7478	16.9674	16.8808	16.7538	16.8673	2.17276	0.0054711	Up-regulated
Rv3261	Rv3261;MRA_3302	fbiA	fbiA	intermediary metabolism and respiration	18.4718	18.5505	18.5686	18.5303	19.6563	19.6867	19.6062	19.6497	2.17258	1.24582e-05	Up-regulated
Rv1178	Rv1178;MRA_1189	Rv1178	Rv1178	intermediary metabolism and respiration	19.9586	19.9789	19.947	19.9615	21.0164	21.071	21.1475	21.0783	2.16865	0.000647241	Up-regulated
Rv1082	Rv1082;MRA_1092	mca	mca	virulence, detoxification, adaptation	19.5374	19.7712	19.5391	19.6159	20.7361	20.7821	20.6796	20.7326	2.16848	0.00189034	Up-regulated
Rv3400	Rv3400;MRA_3440	Rv3400	Rv3400	intermediary metabolism and respiration	19.9863	19.9959	20.0366	20.0063	21.0434	21.2237	21.0944	21.1205	2.16474	0.00117939	Up-regulated
Rv2115c	Rv2115c;MRA_2130	mpa	mpa	cell wall and cell processes	20.3609	20.1837	20.2687	20.2711	21.3545	21.4078	21.3923	21.3849	2.16413	0.000949959	Up-regulated
Rv1086	Rv1086;MRA_1096	Rv1086	Rv1086	cell wall and cell processes	17.1692	17.7563	17.4286	17.4514	18.4347	18.696	18.5573	18.5627	2.16037	0.0118208	Up-regulated
Rv0384c	Rv0384c;MRA_0392	clpB	clpB	virulence, detoxification, adaptation	23.0574	22.9399	23.0364	23.0113	24.1299	24.1267	24.1099	24.1222	2.15982	0.000791498	Up-regulated
Rv0131c	Rv0131c;MRA_0138	fadE1	fadE1	lipid metabolism	19.0671	19.3739	18.9477	19.1296	20.281	20.351	20.0881	20.24	2.15916	0.00345701	Up-regulated
Rv0565c	Rv0565c;MRA_0572	Rv0565c	Rv0565c	intermediary metabolism and respiration	17.6249	16.7586	17.2637	17.2158	18.2369	18.2782	18.4475	18.3209	2.15116	0.0408054	Up-regulated
Rv2677c	Rv2677c;MRA_2705	hemY	hemY	intermediary metabolism and respiration	18.181	18.3088	18.4918	18.3272	19.3612	19.4733	19.4574	19.4306	2.14863	0.00277587	Up-regulated
Rv3011c	Rv3011c;MRA_3041	gatA	gatA	information pathways	20.8122	20.7463	20.5481	20.7022	21.8532	21.7998	21.7543	21.8024	2.14389	0.0022683	Up-regulated
Rv0433	Rv0433;MRA_0438	Rv0433	Rv0433	conserved hypothetical protein	19.2	19.3601	19.3918	19.3173	20.4582	20.4148	20.3787	20.4172	2.14346	0.000961949	Up-regulated
Rv0380c	Rv0380c;MRA_0388	Rv0380c	Rv0380c	intermediary metabolism and respiration	16.8537	16.8565	16.8688	16.8597	18.0759	18.0595	17.7371	17.9575	2.14031	0.00984633	Up-regulated
Rv2841c	Rv2841c;MRA_2864	nusA	nusA	information pathways	20.2915	20.3645	20.1725	20.2761	21.3248	21.397	21.3888	21.3702	2.13474	0.000753077	Up-regulated
Rv1637c	Rv1637c;MRA_1647	Rv1637c	Rv1637c	conserved hypothetical protein	20.1619	20.1004	20.3449	20.2024	21.2599	21.3236	21.3025	21.2953	2.13309	0.00285801	Up-regulated
Rv3084	Rv3084;MRA_3116	lipR	lipR	intermediary metabolism and respiration	20.4864	20.3255	20.4499	20.4206	21.514	21.4203	21.6029	21.5124	2.1314	0.000113435	Up-regulated
Rv0158	Rv0158;MRA_0166	Rv0158	Rv0158	regulatory proteins	18.6776	18.5927	18.8076	18.6926	19.7307	19.7655	19.8525	19.7829	2.12915	0.000433546	Up-regulated
Rv3535c	Rv3535c;MRA_3574	hsaG	hsaG	intermediary metabolism and respiration	20.6967	20.8073	20.6882	20.7308	21.7719	21.8497	21.8396	21.8204	2.12818	6.63791e-05	Up-regulated
Rv2089c	Rv2089c;MRA_2104	pepE	pepE	intermediary metabolism and respiration	18.5628	18.6901	18.7824	18.6784	19.6336	19.775	19.8951	19.7679	2.12798	0.000447397	Up-regulated
Rv0675	Rv0675;MRA_0685	echA5	echA5	lipid metabolism	20.6335	20.6813	20.8706	20.7285	21.8077	21.8533	21.7877	21.8162	2.12541	0.00267259	Up-regulated
Rv3708c	Rv3708c;MRA_3745	asd	asd	intermediary metabolism and respiration	21.1543	21.2884	21.1412	21.1946	22.2718	22.2869	22.2875	22.2821	2.12497	0.001675	Up-regulated
Rv0062	Rv0062;MRA_0064	celA1	celA1	intermediary metabolism and respiration	20.9586	20.7467	20.4113	20.7055	21.743	21.8324	21.7925	21.7893	2.11955	0.0187803	Up-regulated
Rv1070c	Rv1070c;MRA_1080	echA8	echA8	lipid metabolism	23.4825	23.4201	23.5471	23.4833	24.5629	24.5394	24.5974	24.5666	2.11893	0.000179011	Up-regulated
Rv1658	Rv1658;MRA_1669	argG	argG	intermediary metabolism and respiration	19.67	19.697	19.8037	19.7236	20.8257	20.7618	20.8289	20.8055	2.11685	0.000150421	Up-regulated
Rv1328	Rv1328;MRA_1336	glgP	glgP	intermediary metabolism and respiration	21.3373	21.6818	21.3323	21.4505	22.5352	22.5619	22.5	22.5324	2.11682	0.00989037	Up-regulated
Rv2837c	Rv2837c;MRA_2860	Rv2837c	Rv2837c	conserved hypothetical protein	20.7265	20.8892	20.8935	20.8364	21.8961	21.9433	21.9139	21.9178	2.11608	0.00155305	Up-regulated
Rv0788	Rv0788;MRA_0798	purQ	purQ	intermediary metabolism and respiration	20.2262	20.5215	20.7177	20.4885	21.4298	21.6193	21.6579	21.569	2.11482	0.00713906	Up-regulated
Rv1850	Rv1850;MRA_1861	ureC	ureC	intermediary metabolism and respiration	18.1063	17.6996	18.0734	17.9598	19.0811	18.9064	19.1298	19.0391	2.11305	0.00517517	Up-regulated
Rv1074c	Rv1074c;MRA_1084	fadA3	fadA3	lipid metabolism	22.5807	22.774	22.7183	22.691	23.774	23.8167	23.7141	23.7683	2.11	0.000470568	Up-regulated
Rv1152	Rv1152;MRA_1162	Rv1152	Rv1152	regulatory proteins	19.059	19.3113	19.2691	19.2131	20.3215	20.3237	20.1971	20.2808	2.09602	0.00111269	Up-regulated
Rv2139	Rv2139;MRA_2153	pyrD	pyrD	intermediary metabolism and respiration	18.4612	18.38	18.3848	18.4087	19.5735	19.4423	19.4124	19.4761	2.0956	0.000286691	Up-regulated
Rv2953	Rv2953;MRA_2980	Rv2953	Rv2953	conserved hypothetical protein	19.7021	19.838	19.629	19.723	20.7597	20.747	20.8563	20.7876	2.09159	0.000473397	Up-regulated
Rv3418c	Rv3418c;MRA_3458	groES	groES	virulence, detoxification, adaptation	28.9467	28.9808	28.8911	28.9395	30.0238	29.9813	30.0026	30.0026	2.08932	6.84179e-05	Up-regulated
Rv2032	Rv2032;MRA_2047	acg	acg	conserved hypothetical protein	20.806	21.023	20.533	20.7873	21.9954	21.8109	21.7438	21.85	2.08879	0.00670178	Up-regulated
Rv0458	Rv0458;MRA_0464	Rv0458	Rv0458	intermediary metabolism and respiration	19.386	20.0271	19.5263	19.6464	20.7715	20.6858	20.657	20.7048	2.08248	0.0290319	Up-regulated
Rv0266c	Rv0266c;MRA_0274	oplA	oplA	intermediary metabolism and respiration	18.1376	17.7913	17.956	17.9616	19.0185	18.9792	19.021	19.0062	2.0628	0.00813649	Up-regulated
Rv2940c	Rv2940c;MRA_2966	mas	mas	lipid metabolism	21.9692	21.956	21.9505	21.9585	22.9983	22.9626	23.021	22.994	2.04972	7.29292e-05	Up-regulated
Rv2970c	Rv2970c;MRA_2998	lipN	lipN	intermediary metabolism and respiration	19.9473	19.7546	19.8753	19.8591	20.741	20.841	21.1003	20.8941	2.04917	0.00324768	Up-regulated
Rv0722	Rv0722;MRA_0730	rpmD	rpmD	information pathways	18.0279	17.8428	18.4806	18.1171	19.2382	18.9911	19.2209	19.1501	2.04621	0.0196768	Up-regulated
Rv1260	Rv1260;MRA_1268	Rv1260	Rv1260	intermediary metabolism and respiration	18.901	19.2243	19.3953	19.1735	20.1958	20.2592	20.1567	20.2039	2.04259	0.0160679	Up-regulated
Rv3778c	Rv3778c;MRA_3818	Rv3778c	Rv3778c	intermediary metabolism and respiration	19.487	19.4039	19.3409	19.4106	20.2712	20.497	20.5504	20.4395	2.04047	0.00191812	Up-regulated
Rv3870	Rv3870;MRA_3909	eccCa1	eccCa1	cell wall and cell processes	19.1481	19.1032	19.2592	19.1702	20.1982	20.1892	20.1858	20.1911	2.02915	0.00194423	Up-regulated
Rv0049	Rv0049;MRA_0052	Rv0049	Rv0049	conserved hypothetical protein	15.8843	15.8477	16.472	16.068	17.2039	17.2157	16.8422	17.0873	2.02691	0.0189804	Up-regulated
Rv2977c	Rv2977c;MRA_3006	thiL	thiL	intermediary metabolism and respiration	19.3956	19.1083	19.8357	19.4465	20.5472	20.401	20.4344	20.4609	2.01996	0.036087	Up-regulated
Rv3001c	Rv3001c;MRA_3031	ilvC	ilvC	intermediary metabolism and respiration	21.985	21.9406	21.6541	21.8599	22.7545	22.8782	22.987	22.8732	2.01857	0.00227863	Up-regulated
Rv3211	Rv3211;MRA_3250	rhlE	rhlE	information pathways	19.3517	19.5222	19.4233	19.4324	20.4189	20.3656	20.5515	20.4453	2.01796	0.000179317	Up-regulated
Rv0865	Rv0865;MRA_0872	mog	mog	intermediary metabolism and respiration	20.6148	20.6507	20.7897	20.6851	21.7024	21.6363	21.7483	21.6957	2.01475	0.000290503	Up-regulated
Rv3868	Rv3868;MRA_3907	eccA1	eccA1	conserved hypothetical protein	20.0912	19.9175	20.1997	20.0695	21.1666	21.0011	21.0501	21.0726	2.00435	0.00126665	Up-regulated
Rv2495c	Rv2495c;MRA_2521	bkdC	bkdC	intermediary metabolism and respiration	21.3959	21.4071	21.4872	21.4301	22.398	22.3753	22.526	22.4331	2.00422	0.000193206	Up-regulated
Rv1655	Rv1655;MRA_1666	argD	argD	intermediary metabolism and respiration	20.7368	20.4677	20.6847	20.6297	21.6277	21.5305	21.7398	21.6327	2.00404	0.000916703	Up-regulated
Rv0786c	Rv0786c;MRA_0795	Rv0786c	Rv0786c	conserved hypothetical protein	18.1991	18.4604	18.1161	18.2585	19.2026	19.2693	19.3078	19.2599	2.00192	0.00671177	Up-regulated
Rv3684	Rv3684;MRA_3719	Rv3684	Rv3684	intermediary metabolism and respiration	21.1705	21.2617	21.2077	21.2133	22.1455	22.2405	22.2555	22.2138	2.00079	3.51458e-05	Up-regulated
Rv3598c	Rv3598c;MRA_3638	lysS	lysS	information pathways	20.607	20.5388	20.5556	20.5671	21.5499	21.6099	21.538	21.5659	1.99835	5.34723e-06	Up-regulated
Rv1905c	Rv1905c;MRA_1916	aao	aao	intermediary metabolism and respiration	18.2698	18.418	18.2369	18.3082	19.3563	19.2349	19.3285	19.3066	1.99772	0.000285722	Up-regulated
Rv2498c	Rv2498c;MRA_2524	citE	citE	intermediary metabolism and respiration	19.9559	20.7032	20.1711	20.2767	21.2771	21.3036	21.2338	21.2715	1.99272	0.0453609	Up-regulated
Rv0510	Rv0510;MRA_0517	hemC	hemC	intermediary metabolism and respiration	19.0729	18.8633	19.1686	19.035	20.0753	19.9745	20.0383	20.0294	1.99228	0.00447545	Up-regulated
Rv3579c	Rv3579c;MRA_3618	Rv3579c	Rv3579c	intermediary metabolism and respiration	19.4599	19.6977	19.4995	19.5524	20.4034	20.6789	20.5129	20.5318	1.97167	0.000870052	Up-regulated
Rv3651	Rv3651;MRA_3686	Rv3651	Rv3651	conserved hypothetical protein	20.1492	20.2014	20.2186	20.1897	21.1488	21.18	21.1742	21.1677	1.96961	4.93962e-05	Up-regulated
Rv0464c	Rv0464c;MRA_0470	Rv0464c	Rv0464c	conserved hypothetical protein	21.0094	21.0812	20.9258	21.0055	22.0242	21.967	21.9587	21.9833	1.96948	0.000425088	Up-regulated
Rv2888c	Rv2888c;MRA_2913	amiC	amiC	intermediary metabolism and respiration	21.1308	21.0506	20.8165	20.9993	22.0241	22.0067	21.8972	21.976	1.96798	0.00377961	Up-regulated
Rv3628	Rv3628;MRA_3664	ppa	ppa	intermediary metabolism and respiration	25.0609	24.8448	24.6971	24.8676	25.9108	25.7601	25.8613	25.8441	1.96764	0.00511804	Up-regulated
Rv0282	Rv0282;MRA_0291	eccA3	eccA3	conserved hypothetical protein	21.0146	21.2777	21.1506	21.1477	22.0863	22.2184	22.0634	22.1227	1.96566	0.000953472	Up-regulated
Rv3285	Rv3285;MRA_3326	accA3	accA3	lipid metabolism	23.3702	23.579	23.4645	23.4712	24.4193	24.4893	24.4244	24.4443	1.96311	0.00146834	Up-regulated
Rv3799c	Rv3799c;MRA_3839	accD4	accD4	lipid metabolism	19.4442	19.4001	19.0555	19.2999	20.3018	20.2558	20.2615	20.273	1.96308	0.0145813	Up-regulated
Rv0140	Rv0140;MRA_0147	Rv0140	Rv0140	conserved hypothetical protein	19.4575	19.4443	19.8666	19.5895	20.5709	20.585	20.5294	20.5618	1.96203	0.0185441	Up-regulated
Rv0564c	Rv0564c;MRA_0571	gpdA1	gpdA1	lipid metabolism	17.7766	17.4639	17.5386	17.593	18.5308	18.5777	18.571	18.5598	1.95445	0.00818071	Up-regulated
Rv3592	Rv3592;MRA_3631	mhuD	mhuD	conserved hypothetical protein	21.9132	21.9069	21.7007	21.8403	22.6971	22.8425	22.8586	22.7994	1.94413	0.000592573	Up-regulated
Rv2121c	Rv2121c;MRA_2136	hisG	hisG	intermediary metabolism and respiration	19.362	19.3873	19.1686	19.306	20.2958	20.1737	20.3115	20.2603	1.9377	0.000759596	Up-regulated
Rv0889c	Rv0889c;MRA_0897	citA	citA	intermediary metabolism and respiration	19.8712	19.8798	19.8041	19.8517	20.7385	20.8641	20.7983	20.8003	1.92997	7.82112e-05	Up-regulated
Rv1362c	Rv1362c;MRA_1371	Rv1362c	Rv1362c	cell wall and cell processes	16.7976	17.3815	16.6245	16.9345	18.0074	17.9792	17.6605	17.8823	1.92893	0.0358591	Up-regulated
Rv0724	Rv0724;MRA_0732	sppA	sppA	cell wall and cell processes	21.1277	21.0939	21.2084	21.1433	22.0727	22.0228	22.1658	22.0871	1.92358	8.4347e-05	Up-regulated
Rv0009	Rv0009;MRA_0009	ppiA	ppiA	information pathways	24.2184	24.4848	24.3161	24.3398	25.2096	25.3252	25.3113	25.2821	1.92156	0.00208321	Up-regulated
Rv0562	Rv0562;MRA_0569	grcC1	grcC1	intermediary metabolism and respiration	19.1413	19.5558	19.5105	19.4025	20.2899	20.3824	20.3604	20.3442	1.92074	0.0155948	Up-regulated
Rv0466	Rv0466;MRA_0472	Rv0466	Rv0466	conserved hypothetical protein	19.4973	19.176	19.4964	19.3899	20.1269	20.3767	20.4879	20.3305	1.91931	0.0033931	Up-regulated
Rv2579	Rv2579;MRA_2608	dhaA	dhaA	intermediary metabolism and respiration	20.2478	20.2834	20.1634	20.2315	21.1956	21.1859	21.1319	21.1711	1.918	0.000133226	Up-regulated
Rv0417	Rv0417;MRA_0423	thiG	thiG	intermediary metabolism and respiration	18.752	18.1933	18.4686	18.4713	19.4466	19.4802	19.2994	19.4087	1.9151	0.0194127	Up-regulated
Rv2449c	Rv2449c;MRA_2475	Rv2449c	Rv2449c	conserved hypothetical protein	19.0584	18.9316	18.7623	18.9174	19.8218	19.8205	19.9218	19.8547	1.9149	0.00365622	Up-regulated
Rv3797	Rv3797;MRA_3837	fadE35	fadE35	lipid metabolism	20.2893	20.3708	20.3414	20.3339	21.236	21.2438	21.3329	21.2709	1.91462	3.0669e-05	Up-regulated
Rv0511	Rv0511;MRA_0518	hemD	hemD	intermediary metabolism and respiration	21.3193	21.3385	21.2494	21.3024	22.2133	22.231	22.2701	22.2381	1.9129	3.76229e-05	Up-regulated
Rv2889c	Rv2889c;MRA_2914	tsf	tsf	information pathways	23.2652	23.2442	23.2598	23.2564	24.1744	24.1945	24.2039	24.1909	1.9112	3.52138e-07	Up-regulated
Rv0182c	Rv0182c;MRA_0190	sigG	sigG	information pathways	15.72	16.1371	16.3112	16.0561	17.2071	16.8554	16.9077	16.99	1.91048	0.0159199	Up-regulated
Rv0641	Rv0641;MRA_0652	rplA	rplA	information pathways	21.6274	21.5463	21.6493	21.6076	22.5432	22.5092	22.5689	22.5404	1.90893	9.48639e-05	Up-regulated
Rv2951c	Rv2951c;MRA_2978	Rv2951c	Rv2951c	intermediary metabolism and respiration	20.6459	20.581	20.6082	20.6117	21.5206	21.5536	21.555	21.5431	1.90707	1.35729e-05	Up-regulated
Rv1257c	Rv1257c;MRA_1265	Rv1257c	Rv1257c	intermediary metabolism and respiration	19.9578	19.9834	20.022	19.9877	20.9078	20.9014	20.9481	20.9191	1.90706	4.39638e-06	Up-regulated
Rv0407	Rv0407;MRA_0413	fgd1	fgd1	intermediary metabolism and respiration	21.6748	21.6974	21.6244	21.6655	22.5037	22.5649	22.7154	22.5946	1.90412	0.00207982	Up-regulated
Rv2442c	Rv2442c;MRA_2468	rplU	rplU	information pathways	19.1127	19.1604	19.1621	19.145	20.0013	20.0564	20.1574	20.0717	1.90089	0.00090732	Up-regulated
Rv2564	Rv2564;MRA_2593	glnQ	glnQ	cell wall and cell processes	20.0382	20.3983	20.0078	20.1481	21.1217	20.9922	21.0953	21.0697	1.89427	0.0119972	Up-regulated
Rv1630	Rv1630;MRA_1640	rpsA	rpsA	information pathways	24.2268	24.2387	24.1826	24.216	25.127	25.1761	25.0816	25.1282	1.88188	4.07164e-05	Up-regulated
Rv0533c	Rv0533c;MRA_0540	fabH	fabH	lipid metabolism	19.5853	19.3533	19.5308	19.4898	20.3789	20.3522	20.4635	20.3982	1.87693	0.00164511	Up-regulated
Rv0281	Rv0281;MRA_0290	Rv0281	Rv0281	conserved hypothetical protein	20.6554	20.7155	20.3085	20.5598	21.5037	21.5191	21.3727	21.4652	1.87306	0.0113739	Up-regulated
Rv0060	Rv0060;MRA_0062	Rv0060	Rv0060	conserved hypothetical protein	18.0064	17.9799	18.1238	18.0367	19.0618	18.7559	19.0077	18.9418	1.87261	0.00394591	Up-regulated
Rv1626	Rv1626;MRA_1636	Rv1626	Rv1626	regulatory proteins	22.389	22.7756	22.7371	22.6339	23.4716	23.5575	23.5601	23.5297	1.8607	0.0144466	Up-regulated
Rv2407	Rv2407;MRA_2431	Rv2407	Rv2407	conserved hypothetical protein	17.0866	16.527	16.5385	16.7173	17.5174	17.4591	17.8463	17.6076	1.85352	0.021011	Up-regulated
Rv1481	Rv1481;MRA_1491	Rv1481	Rv1481	cell wall and cell processes	19.3267	19.2193	19.0796	19.2086	20.0557	20.0758	20.1613	20.0976	1.85195	0.00206452	Up-regulated
Rv2092c	Rv2092c;MRA_2107	helY	helY	information pathways	21.3823	21.4816	21.4608	21.4416	22.3189	22.2171	22.4499	22.3287	1.84943	0.00178921	Up-regulated
Rv1213	Rv1213;MRA_1222	glgC	glgC	intermediary metabolism and respiration	20.0273	20.112	20.2309	20.1234	21.01	20.8803	21.1408	21.0104	1.84933	0.000968636	Up-regulated
Rv1852	Rv1852;MRA_1863	ureG	ureG	intermediary metabolism and respiration	20.5067	20.3695	20.3405	20.4056	21.2421	21.2428	21.3878	21.2909	1.84716	0.000236427	Up-regulated
Rv2754c	Rv2754c;MRA_2779	thyX	thyX	intermediary metabolism and respiration	20.4217	20.3388	20.5219	20.4275	21.2683	21.3254	21.3429	21.3122	1.84642	0.00104203	Up-regulated
Rv2315c	Rv2315c;MRA_2335	Rv2315c	Rv2315c	conserved hypothetical protein	20.2093	20.2433	20.1797	20.2108	21.1167	21.1296	21.036	21.0941	1.84466	5.68064e-05	Up-regulated
Rv0512	Rv0512;MRA_0519	hemB	hemB	intermediary metabolism and respiration	19.8652	20.0658	19.8723	19.9344	20.7431	20.7781	20.9228	20.8147	1.8407	0.00059193	Up-regulated
Rv3389c	Rv3389c	htdY	htdY	intermediary metabolism and respiration	22.3442	22.2974	22.206	22.2825	23.1707	23.1102	23.1931	23.158	1.83463	0.000190201	Up-regulated
Rv1110	Rv1110;MRA_1121	lytB2	lytB2	cell wall and cell processes	20.1421	20.3998	20.243	20.2616	21.2498	21.1222	21.0302	21.1341	1.83073	0.0010036	Up-regulated
Rv0147	Rv0147;MRA_0154	Rv0147	Rv0147	intermediary metabolism and respiration	22.4397	22.8607	22.2519	22.5174	23.3388	23.402	23.4265	23.3891	1.82977	0.03769	Up-regulated
Rv1336	Rv1336;MRA_1344	cysM	cysM	intermediary metabolism and respiration	19.137	18.9899	19.0404	19.0558	19.9875	19.8992	19.8914	19.926	1.82799	0.000157794	Up-regulated
Rv1925	Rv1925;MRA_1936	fadD31	fadD31	lipid metabolism	22.2424	22.2538	21.8662	22.1208	22.9846	23.0333	22.9524	22.9901	1.8268	0.0180726	Up-regulated
Rv1821	Rv1821;MRA_1833	secA2	secA2	cell wall and cell processes	19.7862	19.7963	19.9447	19.8424	20.6365	20.849	20.6367	20.7074	1.82133	0.000919997	Up-regulated
Rv3368c	Rv3368c;MRA_3408	Rv3368c	Rv3368c	intermediary metabolism and respiration	19.0462	19.1615	19.0143	19.074	19.8294	19.9068	20.0763	19.9375	1.81944	0.00132736	Up-regulated
Rv1467c	Rv1467c;MRA_1476	fadE15	fadE15	lipid metabolism	20.7818	20.8668	21.1113	20.9199	21.6841	21.8768	21.779	21.7799	1.81505	0.00398649	Up-regulated
Rv2373c	Rv2373c;MRA_2396	dnaJ2	dnaJ2	virulence, detoxification, adaptation	19.3843	19.4128	19.3974	19.3981	20.2713	20.2996	20.1918	20.2543	1.81017	0.000779389	Up-regulated
Rv3086	Rv3086;MRA_3118	adhD	adhD	intermediary metabolism and respiration	19.9045	20.0569	20.1337	20.0317	20.8767	20.8673	20.9121	20.8854	1.80705	0.00474233	Up-regulated
Rv2334	Rv2334;MRA_2354	cysK1	cysK1	intermediary metabolism and respiration	20.5891	20.2741	20.288	20.3837	21.3437	21.2521	21.1146	21.2368	1.80634	0.00388255	Up-regulated
Rv0382c	Rv0382c;MRA_0390	pyrE	pyrE	intermediary metabolism and respiration	18.601	18.4922	18.8589	18.6507	19.4302	19.5083	19.5682	19.5022	1.80438	0.00905722	Up-regulated
Rv0524	Rv0524;MRA_0531	hemL	hemL	intermediary metabolism and respiration	22.5746	22.5632	22.7676	22.6351	23.4536	23.4786	23.5021	23.4781	1.79376	0.00461299	Up-regulated
Rv2842c	Rv2842c;MRA_2865	Rv2842c	Rv2842c	conserved hypothetical protein	20.2993	20.2897	20.5598	20.3829	21.1495	21.2719	21.2551	21.2255	1.79324	0.00454318	Up-regulated
Rv0654	Rv0654;MRA_0665	Rv0654	Rv0654	intermediary metabolism and respiration	20.1044	20.1839	19.6325	19.9736	20.7878	20.8092	20.8357	20.8109	1.7867	0.0389679	Up-regulated
Rv3836	Rv3836;MRA_3876	Rv3836	Rv3836	conserved hypothetical protein	17.9797	17.7834	17.8562	17.8731	18.6634	18.844	18.6148	18.7074	1.78298	0.000903616	Up-regulated
Rv1896c	Rv1896c;MRA_1908	Rv1896c	Rv1896c	conserved hypothetical protein	19.7183	19.5335	19.2895	19.5138	20.4579	20.391	20.191	20.3466	1.78119	0.00770124	Up-regulated
Rv2873	Rv2873;MRA_2897	mpt83	mpt83	cell wall and cell processes	19.1545	18.9754	19.3485	19.1595	20.0249	19.9184	20.0236	19.989	1.77703	0.0104437	Up-regulated
Rv1122	Rv1122;MRA_1131	gnd2	gnd2	intermediary metabolism and respiration	21.7843	21.667	21.622	21.6911	22.4265	22.5544	22.5767	22.5192	1.77529	0.000252604	Up-regulated
Rv2744c	Rv2744c;MRA_2770	35kd_ag	35kd_ag	conserved hypothetical protein	25.3781	25.2559	25.1275	25.2538	26.1137	26.068	26.0511	26.0776	1.77001	0.00514855	Up-regulated
Rv2196	Rv2196;MRA_2212	qcrB	qcrB	intermediary metabolism and respiration	19.5319	19.6761	19.7143	19.6408	20.3904	20.5922	20.4074	20.4633	1.76851	0.00071837	Up-regulated
Rv0613c	Rv0613c;MRA_0622	Rv0613c	Rv0613c	conserved hypothetical protein	20.4332	20.3916	20.3198	20.3815	21.1733	21.1456	21.2789	21.1993	1.76266	0.000128009	Up-regulated
Rv0831c	Rv0831c;MRA_0840	Rv0831c	Rv0831c	conserved hypothetical protein	21.9065	22.044	21.7356	21.8954	22.6808	22.7482	22.6787	22.7026	1.74982	0.00863658	Up-regulated
Rv1096	Rv1096;MRA_1107	Rv1096	Rv1096	intermediary metabolism and respiration	20.228	19.9525	20.1941	20.1249	20.8695	21.003	20.9231	20.9319	1.74959	0.00461788	Up-regulated
Rv1383	Rv1383;MRA_1392	carA	carA	intermediary metabolism and respiration	19.3437	19.2512	19.2082	19.2677	20.0806	20.0183	20.1084	20.0691	1.74272	0.000189969	Up-regulated
Rv2583c	Rv2583c;MRA_2612	relA	relA	intermediary metabolism and respiration	17.1275	16.8423	16.6154	16.8617	17.7454	17.5367	17.7046	17.6622	1.74167	0.0197644	Up-regulated
Rv1836c	Rv1836c;MRA_1847	Rv1836c	Rv1836c	conserved hypothetical protein	21.0445	20.8804	20.7969	20.9072	21.7164	21.6875	21.7127	21.7055	1.73904	0.00746687	Up-regulated
Rv0644c	Rv0644c;MRA_0655	mmaA2	mmaA2	lipid metabolism	20.9452	20.8612	21.1046	20.9703	21.7591	21.8296	21.7137	21.7675	1.73767	0.00256863	Up-regulated
Rv2928	Rv2928;MRA_2955	tesA	tesA	lipid metabolism	22.2152	22.5675	22.3022	22.3616	23.1567	23.1308	23.1883	23.1586	1.73746	0.0154158	Up-regulated
Rv1794	Rv1794;MRA_1807	Rv1794	Rv1794	conserved hypothetical protein	21.2506	20.9231	20.8092	20.9943	21.8145	21.7963	21.76	21.7903	1.73626	0.025114	Up-regulated
Rv1492	Rv1492;MRA_1502	mutA	mutA	lipid metabolism	17.7608	17.882	17.9062	17.8496	18.6481	18.6764	18.6036	18.6427	1.73274	0.000716535	Up-regulated
Rv2575	Rv2575;MRA_2604	Rv2575	Rv2575	cell wall and cell processes	16.7822	16.205	16.3319	16.4397	17.2002	17.3758	17.1162	17.2307	1.73026	0.030536	Up-regulated
Rv2710	Rv2710;MRA_2738	sigB	sigB	information pathways	19.349	19.2653	19.3702	19.3282	19.9675	20.2331	20.1548	20.1185	1.72945	0.00433228	Up-regulated
Rv2298	Rv2298;MRA_2315	Rv2298	Rv2298	conserved hypothetical protein	20.464	20.3704	20.5754	20.4699	21.2747	21.2044	21.2941	21.2577	1.72642	0.0016641	Up-regulated
Rv0242c	Rv0242c;MRA_0251	fabG4	fabG4	lipid metabolism	23.983	23.9274	23.9082	23.9395	24.7172	24.7201	24.7366	24.7246	1.72322	0.000386922	Up-regulated
Rv3879c	Rv3879c;MRA_3918	espK	espK	conserved hypothetical protein	20.9626	20.9158	21.0387	20.9724	21.8265	21.6552	21.7841	21.7553	1.72059	0.000451937	Up-regulated
Rv3436c	Rv3436c;MRA_3477	glmS	glmS	intermediary metabolism and respiration	19.709	19.8274	19.6474	19.7279	20.4799	20.4934	20.5376	20.5036	1.71202	0.00222791	Up-regulated
Rv1993c	Rv1993c;MRA_2009	Rv1993c	Rv1993c	conserved hypothetical protein	22.7283	22.5255	22.5691	22.6076	23.3369	23.286	23.5223	23.3817	1.71007	0.00133971	Up-regulated
Rv3396c	Rv3396c;MRA_3436	guaA	guaA	intermediary metabolism and respiration	21.6278	21.5734	21.648	21.6164	22.35	22.3806	22.4341	22.3882	1.70744	2.18931e-05	Up-regulated
Rv1389	Rv1389;MRA_1398	gmk	gmk	intermediary metabolism and respiration	17.4863	17.5784	17.5836	17.5494	18.3591	18.2873	18.3155	18.3206	1.70671	9.85205e-05	Up-regulated
Rv3867	Rv3867;MRA_3906	espH	espH	conserved hypothetical protein	23.5341	23.2916	23.3933	23.4063	24.2947	23.9946	24.2275	24.1723	1.70051	0.0032689	Up-regulated
Rv1094	Rv1094;MRA_1105	desA2	desA2	lipid metabolism	24.0916	24.1425	23.9575	24.0638	24.971	24.7962	24.7157	24.8276	1.69794	0.00175276	Up-regulated
Rv1340	Rv1340;MRA_1348	rphA	rphA	information pathways	19.4871	19.4218	19.4063	19.4384	20.1615	20.2066	20.2331	20.2004	1.69585	2.43691e-05	Up-regulated
Rv1660	Rv1660;MRA_1671	pks10	pks10	lipid metabolism	17.1005	16.9706	16.6685	16.9132	17.6076	17.8372	17.5685	17.6711	1.69105	0.0112609	Up-regulated
Rv2737c	Rv2737c;MRA_2763	recA	recA	information pathways	19.4193	18.9726	19.588	19.3266	20.0844	20.1812	19.982	20.0825	1.68866	0.0439266	Up-regulated
Rv3270	Rv3270;MRA_3311	ctpC	ctpC	cell wall and cell processes	21.8262	21.8	21.866	21.8308	22.5551	22.6241	22.5775	22.5856	1.68744	1.14957e-05	Up-regulated
Rv0668	Rv0668;MRA_0677	rpoC	rpoC	information pathways	23.5771	23.547	23.5039	23.5427	24.3138	24.3006	24.2778	24.2974	1.68731	8.29282e-05	Up-regulated
Rv1591	Rv1591;MRA_1601	Rv1591	Rv1591	cell wall and cell processes	17.5992	17.2815	17.1233	17.3347	18.0163	18.184	18.0546	18.0849	1.68213	0.0226715	Up-regulated
Rv0376c	Rv0376c;MRA_0385	Rv0376c	Rv0376c	conserved hypothetical protein	15.5765	16.0825	15.9769	15.8786	16.6249	16.7967	16.4637	16.6284	1.68158	0.0207565	Up-regulated
Rv3671c	Rv3671c;MRA_3706	Rv3671c	Rv3671c	intermediary metabolism and respiration	20.7948	20.6711	20.6204	20.6954	21.5133	21.3871	21.4217	21.4407	1.67627	0.000510429	Up-regulated
Rv2346c	Rv1037c;Rv1198;Rv1793;Rv2346c;Rv3619c;MRA_1045;MRA_1207;MRA_1806;MRA_2366;MRA_3655	esxO	esxO	cell wall and cell processes	17.4694	17.3522	17.5285	17.45	18.158	18.2223	18.1919	18.1907	1.67098	0.00211266	Up-regulated
Rv1473	Rv1473;MRA_1482	Rv1473	Rv1473	cell wall and cell processes	16.9057	16.7629	16.7912	16.8199	17.7138	17.3994	17.5485	17.5539	1.66321	0.00613997	Up-regulated
Rv0685	Rv0685;MRA_0694	tuf	tuf	information pathways	26.179	26.0507	26.1302	26.12	26.7987	26.9693	26.7707	26.8462	1.65435	0.00142338	Up-regulated
Rv2134c	Rv2134c;MRA_2148	Rv2134c	Rv2134c	conserved hypothetical protein	19.8565	19.8257	20.0204	19.9008	20.6122	20.5955	20.672	20.6266	1.65374	0.00295056	Up-regulated
Rv1170	Rv1170;MRA_1181	mshB	mshB	intermediary metabolism and respiration	20.6807	20.3627	20.318	20.4538	21.2525	21.1891	21.0952	21.1789	1.65302	0.0140204	Up-regulated
Rv0571c	Rv0571c;MRA_0578	Rv0571c	Rv0571c	conserved hypothetical protein	18.9252	18.963	18.8561	18.9148	19.609	19.6335	19.6752	19.6392	1.6523	0.000145453	Up-regulated
Rv3709c	Rv3709c;MRA_3746	ask	ask	intermediary metabolism and respiration	22.073	21.7566	21.971	21.9335	22.591	22.786	22.5966	22.6579	1.65216	0.00457659	Up-regulated
Rv1309	Rv1309;MRA_1317	atpG	atpG	intermediary metabolism and respiration	22.6647	22.7322	22.401	22.5993	23.3429	23.3174	23.3026	23.3209	1.64908	0.0179641	Up-regulated
Rv3309c	Rv3309c;MRA_3350	upp	upp	intermediary metabolism and respiration	20.6488	20.6342	20.7085	20.6638	21.4752	21.3057	21.3636	21.3815	1.64454	0.00134075	Up-regulated
Rv2018	Rv2018;MRA_2034	Rv2018	Rv2018	conserved hypothetical protein	19.4773	19.4417	19.2425	19.3871	20.1673	20.0663	20.0808	20.1048	1.6445	0.00420442	Up-regulated
Rv3646c	Rv3646c;MRA_3681	topA	topA	information pathways	20.9929	21.0491	20.9129	20.985	21.7042	21.721	21.6786	21.7012	1.64293	0.00145565	Up-regulated
Rv2850c	Rv2850c;MRA_2873	Rv2850c	Rv2850c	intermediary metabolism and respiration	17.7825	17.7971	17.3817	17.6538	18.4618	18.178	18.4702	18.37	1.64289	0.0158993	Up-regulated
Rv2584c	Rv2584c;MRA_2613	apt	apt	intermediary metabolism and respiration	19.4233	19.7574	19.5701	19.5836	20.3072	20.2639	20.3222	20.2978	1.64055	0.0154479	Up-regulated
Rv3179	Rv3179;MRA_3213	Rv3179	Rv3179	conserved hypothetical protein	16.2372	16.6542	16.1977	16.363	17.2664	16.791	17.1697	17.0757	1.6389	0.0257547	Up-regulated
Rv3761c	Rv3761c;MRA_3799	fadE36	fadE36	lipid metabolism	19.1018	18.9246	18.846	18.9575	19.623	19.7519	19.6356	19.6702	1.63883	0.00333164	Up-regulated
Rv3442c	Rv3442c;MRA_3483	rpsI	rpsI	information pathways	22.6958	22.8639	22.886	22.8152	23.6028	23.3753	23.5983	23.5254	1.63604	0.00215073	Up-regulated
Rv1112	Rv1112;MRA_1123	Rv1112	Rv1112	conserved hypothetical protein	18.7454	18.538	18.6166	18.6333	19.2987	19.3569	19.3417	19.3325	1.62351	0.00453456	Up-regulated
Rv2925c	Rv2925c;MRA_2952	rnc	rnc	information pathways	20.0935	19.664	19.7298	19.8291	20.5515	20.4838	20.549	20.5281	1.6234	0.031707	Up-regulated
Rv3800c	Rv3800c;MRA_3840	pks13	pks13	lipid metabolism	22.4024	22.4218	22.3027	22.3756	23.0803	23.1148	23.023	23.0727	1.62119	0.000193082	Up-regulated
Rv1653	Rv1653;MRA_1664	argJ	argJ	intermediary metabolism and respiration	18.8628	18.9738	19.1019	18.9795	19.7331	19.685	19.6003	19.6728	1.61693	0.00260084	Up-regulated
Rv1118c	Rv1118c;MRA_1128	Rv1118c	Rv1118c	conserved hypothetical protein	18.7146	18.4895	18.4146	18.5396	19.263	19.131	19.3022	19.2321	1.61607	0.00567448	Up-regulated
Rv0910	Rv0910;MRA_0917	Rv0910	Rv0910	conserved hypothetical protein	17.7233	17.8263	17.9347	17.8281	18.5445	18.4494	18.5635	18.5191	1.61442	0.00170495	Up-regulated
Rv2748c	Rv2748c;MRA_2774	ftsK	ftsK	cell wall and cell processes	19.4701	19.5962	19.0788	19.3817	20.0639	20.0479	20.094	20.0686	1.60981	0.0468133	Up-regulated
Rv1886c	Rv1886c;MRA_1897	fbpB	fbpB	lipid metabolism	22.6989	22.7329	22.679	22.7036	23.5254	23.3317	23.3125	23.3899	1.6091	0.00721538	Up-regulated
Rv3457c	Rv3457c;MRA_3498	rpoA	rpoA	information pathways	24.9935	24.9284	25.0024	24.9748	25.6294	25.7221	25.631	25.6608	1.6089	9.47404e-05	Up-regulated
Rv1463	Rv1463;MRA_1472	Rv1463	Rv1463	cell wall and cell processes	20.3346	20.0942	20.3231	20.2506	20.8787	21.012	20.9172	20.936	1.6081	0.00457387	Up-regulated
Rv0647c	Rv0647c;MRA_0658	Rv0647c	Rv0647c	conserved hypothetical protein	20.1037	20.094	20.0167	20.0715	20.7019	20.7036	20.8636	20.7563	1.60755	0.00149577	Up-regulated
Rv0186	Rv0186;MRA_0194	bglS	bglS	intermediary metabolism and respiration	19.7785	19.717	19.4877	19.6611	20.3602	20.3267	20.3412	20.3427	1.60392	0.0155405	Up-regulated
Rv0443	Rv0443;MRA_0448	Rv0443	Rv0443	conserved hypothetical protein	21.3912	21.1764	21.2205	21.2627	22.007	21.7961	22.028	21.9437	1.60327	0.00245872	Up-regulated
Rv2172c	Rv2172c;MRA_2187	Rv2172c	Rv2172c	conserved hypothetical protein	21.0274	20.8829	20.934	20.9481	21.6319	21.598	21.657	21.629	1.60308	0.00127404	Up-regulated
Rv3373	Rv3373;MRA_3413	echA18	echA18	lipid metabolism	16.4389	16.4914	16.4398	16.4567	17.1809	17.0743	17.1567	17.1373	1.60278	0.000295834	Up-regulated
Rv0939	Rv0939;MRA_0947	Rv0939	Rv0939	intermediary metabolism and respiration	18.1898	18.3812	18.1084	18.2265	18.8635	18.9191	18.9289	18.9039	1.59925	0.0103352	Up-regulated
Rv2949c	Rv2949c;MRA_2976	Rv2949c	Rv2949c	conserved hypothetical protein	20.1286	20.3141	20.0004	20.1477	20.7797	20.8288	20.8631	20.8239	1.59793	0.0130615	Up-regulated
Rv2067c	Rv2067c;MRA_2081	Rv2067c	Rv2067c	conserved hypothetical protein	18.311	18.4245	18.4769	18.4041	19.2323	19.1876	18.8113	19.0771	1.5943	0.0259976	Up-regulated
Rv0272c	Rv0272c;MRA_0280	Rv0272c	Rv0272c	conserved hypothetical protein	19.6943	19.8731	19.7721	19.7798	20.4113	20.4497	20.486	20.449	1.59015	0.00214858	Up-regulated
Rv3151	Rv3151;MRA_3184	nuoG	nuoG	intermediary metabolism and respiration	21.5746	21.7147	21.6423	21.6438	22.3447	22.2832	22.2964	22.3081	1.58477	0.000917225	Up-regulated
Rv0713	Rv0713;MRA_0721	Rv0713	Rv0713	cell wall and cell processes	17.2724	17.4013	17.512	17.3952	18.1451	17.982	18.0402	18.0558	1.58065	0.00228965	Up-regulated
Rv2364c	Rv2364c;MRA_2388	era	era	intermediary metabolism and respiration	16.0156	15.8487	15.6946	15.853	16.6824	16.2074	16.6448	16.5115	1.57849	0.0293132	Up-regulated
Rv3568c	Rv3568c;MRA_3607	hsaC	hsaC	intermediary metabolism and respiration	20.767	20.4987	20.6638	20.6432	21.2637	21.2889	21.3489	21.3005	1.57717	0.0085667	Up-regulated
Rv3846	Rv3846;MRA_3886	sodA	sodA	virulence, detoxification, adaptation	18.7167	18.3903	18.1783	18.4284	19.3527	18.8867	18.9668	19.0688	1.55868	0.0398587	Up-regulated
Rv0877	Rv0877;MRA_0884	Rv0877	Rv0877	conserved hypothetical protein	17.7548	17.7889	18.2158	17.9198	18.5882	18.4723	18.6069	18.5558	1.55398	0.041698	Up-regulated
Rv0308	Rv0308;MRA_0317	Rv0308	Rv0308	cell wall and cell processes	19.5465	19.3797	19.4838	19.47	20.1931	20.0361	20.0853	20.1049	1.55276	0.000708057	Up-regulated
Rv2789c	Rv2789c;MRA_2813	fadE21	fadE21	lipid metabolism	19.6002	19.7078	19.4602	19.5894	20.1729	20.3292	20.1668	20.2229	1.55135	0.00280993	Up-regulated
Rv2587c	Rv2587c;MRA_2616	secD	secD	cell wall and cell processes	21.7275	21.5362	21.6763	21.6467	22.3494	22.2883	22.2003	22.2793	1.55041	0.00125256	Up-regulated
Rv0385	Rv0385;MRA_0393	Rv0385	Rv0385	intermediary metabolism and respiration	15.6741	15.5531	15.8562	15.6945	16.3631	16.2527	16.3634	16.3264	1.54966	0.00989004	Up-regulated
Rv2839c	Rv2839c;MRA_2862	infB	infB	information pathways	22.0709	22.0932	22.3172	22.1604	22.7596	22.8192	22.7969	22.7919	1.54918	0.0120786	Up-regulated
Rv0704	Rv0704;MRA_0712	rplB	rplB	information pathways	20.891	20.8477	20.9212	20.8866	21.6094	21.4847	21.4483	21.5141	1.54486	0.00199685	Up-regulated
Rv3854c	Rv3854c;MRA_3894	ethA	ethA	intermediary metabolism and respiration	20.301	20.2148	20.2035	20.2398	20.8187	20.8717	20.9094	20.8666	1.54414	0.000119176	Up-regulated
Rv3464	Rv3464;MRA_3505	rmlB	rmlB	intermediary metabolism and respiration	19.6596	19.4607	19.586	19.5688	20.2145	20.2838	20.0872	20.1951	1.54369	0.00156036	Up-regulated
Rv3526	Rv3526;MRA_3565	kshA	kshA	intermediary metabolism and respiration	19.5892	19.3498	19.3276	19.4222	20.0471	20.0442	20.0334	20.0416	1.53623	0.0176073	Up-regulated
Rv0560c	Rv0560c;MRA_0567	Rv0560c	Rv0560c	intermediary metabolism and respiration	19.2864	18.8215	18.945	19.0176	19.6429	19.581	19.6718	19.6319	1.53076	0.0432586	Up-regulated
Rv3095	Rv3095;MRA_3127	Rv3095	Rv3095	regulatory proteins	19.6532	19.756	19.6016	19.6703	20.2976	20.2316	20.2875	20.2723	1.51779	0.00172471	Up-regulated
Rv1531	Rv1531;MRA_1543	Rv1531	Rv1531	conserved hypothetical protein	19.785	19.7028	19.5146	19.6674	20.2749	20.174	20.3578	20.2689	1.51726	0.0052365	Up-regulated
Rv3871	Rv3871;MRA_3910	eccCb1	eccCb1	conserved hypothetical protein	18.2877	18.181	18.1755	18.2147	18.8139	18.7671	18.8672	18.8161	1.51714	0.000280247	Up-regulated
Rv2688c	Rv2688c;MRA_2716	Rv2688c	Rv2688c	cell wall and cell processes	16.9462	16.9975	17.1179	17.0205	17.6552	17.5499	17.6533	17.6195	1.51458	0.00113172	Up-regulated
Rv1454c	Rv1454c;MRA_1463	qor	qor	intermediary metabolism and respiration	21.2969	21.1602	21.3812	21.2794	21.9031	21.8213	21.9048	21.8764	1.51256	0.00495453	Up-regulated
Rv1932	Rv1932;MRA_1942	tpx	tpx	virulence, detoxification, adaptation	24.6559	24.8016	24.6196	24.6924	25.2219	25.3232	25.3207	25.2886	1.51179	0.00189382	Up-regulated
Rv3308	Rv3308;MRA_3349	pmmB	pmmB	intermediary metabolism and respiration	18.2068	18.1638	18.1419	18.1708	18.7009	18.6993	18.8995	18.7666	1.51123	0.00815706	Up-regulated
Rv3580c	Rv3580c;MRA_3619	cysS1	cysS1	information pathways	19.2093	19.6697	19.4528	19.4439	20.2212	20.0279	19.8654	20.0382	1.50972	0.0266866	Up-regulated
Rv1384	Rv1384;MRA_1393	carB	carB	intermediary metabolism and respiration	21.0263	20.8454	20.7892	20.887	21.383	21.5724	21.4859	21.4804	1.50887	0.0034571	Up-regulated
Rv1140	Rv1140;MRA_1150	Rv1140	Rv1140	cell wall and cell processes	19.7692	19.749	19.8269	19.7817	20.3182	20.3304	20.4764	20.375	1.50873	0.00238473	Up-regulated
Rv3139	Rv3139;MRA_3172	fadE24	fadE24	lipid metabolism	22.1255	22.0714	22.4187	22.2052	22.8235	22.809	22.7614	22.798	1.50817	0.0285314	Up-regulated
Rv0490	Rv0490;MRA_0497	senX3	senX3	regulatory proteins	20.0716	20.009	20.0587	20.0464	20.6994	20.5678	20.6453	20.6375	1.50635	0.000909052	Up-regulated
Rv0772	Rv0772;MRA_0781	purD	purD	intermediary metabolism and respiration	20.3743	20.3755	20.675	20.4749	21.0481	21.0631	21.0811	21.0641	1.50439	0.0267238	Up-regulated
Rv1605	Rv1605;MRA_1615	hisF	hisF	intermediary metabolism and respiration	18.7208	19.0589	19.0602	18.9466	19.5559	19.4415	19.6071	19.5348	1.50336	0.0215733	Up-regulated
Rv0418	Rv0418;MRA_0424	lpqL	lpqL	cell wall and cell processes	21.4798	21.2235	21.1892	21.2975	21.8851	21.8729	21.8974	21.8852	1.50278	0.0229339	Up-regulated
Rv2224c	Rv2224c;MRA_2241	caeA	caeA	cell wall and cell processes	20.9557	20.6741	20.6068	20.7455	20.2144	20.1545	20.1104	20.1598	0.666292	0.0246796	down-regulated
Rv1106c	Rv1106c;MRA_1117	Rv1106c	Rv1106c	intermediary metabolism and respiration	19.1512	19.0716	19.1154	19.1128	18.6517	18.5479	18.3552	18.5183	0.662287	0.0156576	down-regulated
Rv3228	Rv3228;MRA_3269	Rv3228	Rv3228	conserved hypothetical protein	17.7617	17.6337	17.9542	17.7832	17.001	17.2456	17.3126	17.1864	0.661234	0.0108881	down-regulated
Rv1998c	Rv1998c;MRA_2014	Rv1998c	Rv1998c	conserved hypothetical protein	18.4764	18.5894	18.1116	18.3925	17.9626	17.6975	17.7197	17.7933	0.660127	0.0328993	down-regulated
Rv3147	Rv3147;MRA_3180	nuoC	nuoC	intermediary metabolism and respiration	21.34	21.4231	21.223	21.3287	20.8054	20.7255	20.6468	20.7259	0.658485	0.00153867	down-regulated
Rv3734c	Rv3734c;MRA_3772	tgs2	tgs2	conserved hypothetical protein	21.7998	21.6762	21.4271	21.6344	20.97	21.0823	21.0402	21.0308	0.658146	0.0237733	down-regulated
Rv1679	Rv1679;MRA_1690	fadE16	fadE16	lipid metabolism	21.7883	21.8085	21.9406	21.8458	21.0927	21.5203	21.1092	21.2407	0.65744	0.0381154	down-regulated
Rv2981c	Rv2981c;MRA_3010	ddlA	ddlA	cell wall and cell processes	20.2799	19.8968	19.9381	20.0382	19.448	19.445	19.4026	19.4319	0.656853	0.0361672	down-regulated
Rv0701	Rv0701;MRA_0709	rplC	rplC	information pathways	21.0547	21.1078	21.149	21.1039	20.4822	20.6172	20.3903	20.4966	0.656416	0.00524243	down-regulated
Rv0686	Rv0686;MRA_0695	Rv0686	Rv0686	cell wall and cell processes	21.7805	21.7041	21.7579	21.7475	21.2661	21.1948	20.9481	21.1363	0.654658	0.0194653	down-regulated
Rv2151c	Rv2151c;MRA_2166	ftsQ	ftsQ	cell wall and cell processes	19.3687	19.4456	19.3538	19.3894	18.7749	18.6571	18.892	18.7747	0.653069	0.00539976	down-regulated
Rv0580c	Rv0580c;MRA_0587	Rv0580c	Rv0580c	conserved hypothetical protein	23.4876	23.5757	23.6261	23.5631	22.924	23.0852	22.8341	22.9478	0.652759	0.00460826	down-regulated
Rv3887c	Rv3887c;MRA_3926	eccD2	eccD2	cell wall and cell processes	17.9995	17.8975	17.7065	17.8678	17.1289	17.2282	17.3931	17.2501	0.651678	0.006065	down-regulated
Rv0854	Rv0854;MRA_0862	Rv0854	Rv0854	conserved hypothetical protein	23.1397	23.2828	23.2879	23.2368	22.5677	22.6062	22.6585	22.6108	0.647981	0.00130474	down-regulated
Rv3317	Rv3317;MRA_3359	sdhD	sdhD	intermediary metabolism and respiration	20.1709	20.3555	20.2957	20.274	19.6495	19.6071	19.6841	19.6469	0.647456	0.00297772	down-regulated
Rv2916c	Rv2916c;MRA_2941	ffh	ffh	cell wall and cell processes	20.3827	20.0858	20.328	20.2655	19.8463	19.5702	19.4981	19.6382	0.647384	0.0115386	down-regulated
Rv2690c	Rv2690c;MRA_2718	Rv2690c	Rv2690c	cell wall and cell processes	18.7867	19.0793	18.8509	18.9056	18.2947	18.2339	18.2918	18.2735	0.645229	0.0155606	down-regulated
Rv2553c	Rv2553c;MRA_2582	Rv2553c	Rv2553c	cell wall and cell processes	18.1569	18.1782	18.3314	18.2222	17.5678	17.5965	17.6054	17.5899	0.645151	0.0057825	down-regulated
Rv0291	Rv0291;MRA_0300	mycP3	mycP3	intermediary metabolism and respiration	20.6306	20.1071	20.3033	20.347	19.7387	19.7479	19.6546	19.7137	0.644719	0.0489128	down-regulated
Rv1833c	Rv1833c;MRA_1844	Rv1833c	Rv1833c	intermediary metabolism and respiration	19.8133	19.9169	19.9888	19.9064	19.3161	19.2329	19.2702	19.2731	0.644699	0.00189924	down-regulated
Rv3712	Rv3712;MRA_3749	Rv3712	Rv3712	intermediary metabolism and respiration	21.517	21.6762	21.5955	21.5962	20.9233	20.8786	21.0855	20.9624	0.644483	0.00178932	down-regulated
Rv1129c	Rv1129c;MRA_1138	Rv1129c	Rv1129c	regulatory proteins	17.9994	17.9558	17.8704	17.9419	17.1137	17.3011	17.4958	17.3036	0.642452	0.0196402	down-regulated
Rv2782c	Rv2782c;MRA_2806	pepR	pepR	intermediary metabolism and respiration	19.8198	19.7871	19.9332	19.8467	19.2224	19.2121	19.1814	19.2053	0.641093	0.00280083	down-regulated
Rv2682c	Rv2682c;MRA_2710	dxs1	dxs1	intermediary metabolism and respiration	18.8637	18.9799	18.8218	18.8884	18.101	18.3731	18.2632	18.2458	0.640521	0.00453729	down-regulated
Rv0303	Rv0303;MRA_0312	Rv0303	Rv0303	intermediary metabolism and respiration	19.9299	20.3342	20.1119	20.1253	19.4523	19.458	19.5352	19.4819	0.640169	0.0265381	down-regulated
Rv0933	Rv0933;MRA_0941	pstB	pstB	cell wall and cell processes	19.945	19.7121	19.9529	19.87	19.1965	19.194	19.2808	19.2237	0.638942	0.00827763	down-regulated
Rv0233	Rv0233;MRA_0241	nrdB	nrdB	information pathways	20.7483	20.8673	20.5567	20.7241	20.1949	20.1458	19.8925	20.0778	0.638904	0.00772216	down-regulated
Rv0410c	Rv0410c;MRA_0416	pknG	pknG	regulatory proteins	20.1467	20.3496	20.3991	20.2985	19.6063	19.6176	19.7286	19.6508	0.638323	0.00518106	down-regulated
Rv3764c	Rv3764c;MRA_3802	tcrY	tcrY	regulatory proteins	17.0489	17.2656	17.4099	17.2415	16.3984	16.5671	16.793	16.5862	0.634941	0.0136485	down-regulated
Rv3591c	Rv3591c;MRA_3630	Rv3591c	Rv3591c	intermediary metabolism and respiration	17.9223	18.2453	17.9347	18.0341	17.2265	17.4815	17.402	17.37	0.631097	0.00901114	down-regulated
Rv2394	Rv2394;MRA_2418	ggtB	ggtB	intermediary metabolism and respiration	20.5456	20.6278	20.6305	20.6013	19.8347	19.9293	20.0382	19.9341	0.629713	0.00244041	down-regulated
Rv2238c	Rv2238c;MRA_2258	ahpE	ahpE	virulence, detoxification, adaptation	22.0185	22.1726	22.0488	22.08	21.4191	21.5036	21.3103	21.411	0.62896	0.00090606	down-regulated
Rv3304	Rv3304;MRA_3345	Rv3304	Rv3304	conserved hypothetical protein	21.9409	21.98	22.0623	21.9944	21.3736	21.3995	21.1989	21.324	0.628331	0.00213081	down-regulated
Rv0652	Rv0652;MRA_0663	rplL	rplL	information pathways	27.2189	27.3908	27.1792	27.2629	26.5142	26.7216	26.5247	26.5869	0.625861	0.00196047	down-regulated
Rv3685c	Rv3685c;MRA_3720	cyp137	cyp137	intermediary metabolism and respiration	16.7273	16.5832	17.0795	16.7967	16.0162	16.0147	16.3154	16.1154	0.623618	0.0236506	down-regulated
Rv2118c	Rv2118c;MRA_2133	Rv2118c	Rv2118c	intermediary metabolism and respiration	21.119	20.838	21.2537	21.0702	20.3125	20.3923	20.4545	20.3864	0.622529	0.0216265	down-regulated
Rv0703	Rv0703;MRA_0711	rplW	rplW	information pathways	22.005	22.1758	22.0024	22.0611	21.4177	21.2448	21.4689	21.3771	0.622457	0.00170647	down-regulated
Rv3167c	Rv3167c;MRA_3200	Rv3167c	Rv3167c	regulatory proteins	16.3654	16.2971	16.5927	16.4184	15.7446	15.7099	15.7202	15.7249	0.618351	0.0152251	down-regulated
Rv0586	Rv0586;MRA_0593	mce2R	mce2R	regulatory proteins	18.6908	18.7864	18.6698	18.7156	18.0115	18.0794	17.966	18.019	0.616991	0.00014524	down-regulated
Rv3668c	Rv3668c;MRA_3703	Rv3668c	Rv3668c	intermediary metabolism and respiration	19.3083	19.5982	19.249	19.3852	18.5803	18.8553	18.6198	18.6851	0.61556	0.00807672	down-regulated
Rv0014c	Rv0014c;MRA_0016	pknB	pknB	regulatory proteins	20.7528	20.5801	20.7354	20.6894	19.9965	20.0215	19.9479	19.9886	0.615234	0.00243761	down-regulated
Rv3099c	Rv3099c;MRA_3131	Rv3099c	Rv3099c	conserved hypothetical protein	21.3807	21.4221	21.4704	21.4244	20.7227	20.6803	20.7635	20.7222	0.614624	3.95538e-05	down-regulated
Rv3312c	Rv3312c;MRA_3353	Rv3312c	Rv3312c	conserved hypothetical protein	17.8368	17.5978	17.8933	17.7759	17.1566	16.8625	17.1997	17.0729	0.614277	0.00773183	down-regulated
Rv3584	Rv3584;MRA_3623	lpqE	lpqE	cell wall and cell processes	22.8637	22.8951	22.9213	22.8934	22.143	22.1277	22.28	22.1836	0.611412	0.0021139	down-regulated
Rv1261c	Rv1261c;MRA_1269	Rv1261c	Rv1261c	conserved hypothetical protein	20.2967	19.6881	20.0441	20.0096	19.2016	19.3358	19.3598	19.2991	0.611089	0.0478427	down-regulated
Rv1657	Rv1657;MRA_1668	argR	argR	regulatory proteins	19.5646	19.523	19.5869	19.5582	18.9733	18.767	18.7978	18.846	0.610408	0.00495608	down-regulated
Rv3676	Rv3676;MRA_3711	crp	crp	regulatory proteins	23.724	23.8058	23.829	23.7863	23.0321	23.1903	22.9909	23.0711	0.609135	0.00182952	down-regulated
Rv2153c	Rv2153c;MRA_2168	murG	murG	cell wall and cell processes	20.5884	20.8964	20.6717	20.7188	19.9865	19.98	20.0435	20.0033	0.608995	0.0129767	down-regulated
Rv0501	Rv0501;MRA_0509	galE2	galE2	intermediary metabolism and respiration	20.4704	20.0655	20.3563	20.2974	19.7277	19.4498	19.5635	19.5804	0.608344	0.0109854	down-regulated
Rv0817c	Rv0817c;MRA_0827	Rv0817c	Rv0817c	cell wall and cell processes	19.8418	19.7873	19.728	19.7857	19.0311	19.0297	19.1386	19.0665	0.607409	0.000130204	down-regulated
Rv3744	Rv3744;MRA_3782	nmtR	nmtR	regulatory proteins	19.5802	19.5571	19.4124	19.5165	18.8745	18.6572	18.8577	18.7965	0.607064	0.0016131	down-regulated
Rv0799c	Rv0799c;MRA_0809	Rv0799c	Rv0799c	conserved hypothetical protein	18.2984	18.6693	18.7813	18.583	17.8947	17.8037	17.8865	17.8616	0.606514	0.0343168	down-regulated
Rv2903c	Rv2903c;MRA_2928	lepB	lepB	cell wall and cell processes	21.4295	21.5969	21.4093	21.4786	20.7478	20.8888	20.6241	20.7536	0.605001	0.00214345	down-regulated
Rv2739c	Rv2739c;MRA_2766	Rv2739c	Rv2739c	intermediary metabolism and respiration	18.488	18.7915	18.8041	18.6945	17.9779	17.8458	18.0731	17.9656	0.603362	0.00663385	down-regulated
Rv3254	Rv3254;MRA_3295	Rv3254	Rv3254	conserved hypothetical protein	17.7322	18.1421	17.8629	17.9124	17.2313	17.1667	17.146	17.1813	0.602457	0.022305	down-regulated
Rv3793	Rv3793;MRA_3833	embC	embC	cell wall and cell processes	20.7848	21.1264	20.8205	20.9106	20.1639	20.1749	20.1988	20.1792	0.602329	0.0204852	down-regulated
Rv3299c	Rv3299c;MRA_3340	atsB	atsB	intermediary metabolism and respiration	19.1112	18.8555	18.8582	18.9416	18.1582	18.3141	18.1583	18.2102	0.602309	0.00366326	down-regulated
Rv3661	Rv3661;MRA_3695	Rv3661	Rv3661	virulence, detoxification, adaptation	19.9113	19.5076	19.8281	19.749	19.0794	18.9592	19.0004	19.013	0.600403	0.0202333	down-regulated
Rv0530	Rv0530;MRA_0537	Rv0530	Rv0530	conserved hypothetical protein	20.8196	20.8346	20.8384	20.8309	20.1174	19.9947	20.1662	20.0928	0.599525	0.0043427	down-regulated
Rv1367c	Rv1367c;MRA_1377	Rv1367c	Rv1367c	conserved hypothetical protein	18.8562	19.1509	18.9489	18.9853	18.221	18.2165	18.2817	18.2397	0.596408	0.0100519	down-regulated
Rv2183c	Rv2183c;MRA_2198	Rv2183c	Rv2183c	conserved hypothetical protein	22.1151	21.661	21.6415	21.8059	20.8797	21.2595	21.0377	21.0589	0.595878	0.0207193	down-regulated
Rv2714	Rv2714;MRA_2742	Rv2714	Rv2714	conserved hypothetical protein	20.7708	20.6127	20.7637	20.7157	19.908	20.0794	19.9159	19.9677	0.595434	0.000616944	down-regulated
Rv1819c	Rv1819c;MRA_1831	bacA	bacA	cell wall and cell processes	21.0826	20.968	20.9821	21.0109	20.2429	20.2757	20.2694	20.2627	0.595345	0.00123085	down-regulated
Rv2247	Rv2247;MRA_2267	accD6	accD6	lipid metabolism	21.0794	21.0004	21.155	21.0783	20.1907	20.3997	20.3958	20.3288	0.594813	0.00161201	down-regulated
Rv3267	Rv3267;MRA_3308	Rv3267	Rv3267	conserved hypothetical protein	19.1901	19.2581	19.3167	19.255	18.4109	18.5773	18.5254	18.5045	0.594434	0.000399425	down-regulated
Rv0862c	Rv0862c;MRA_0870	Rv0862c	Rv0862c	conserved hypothetical protein	17.0067	17.1149	17.0113	17.0443	16.1586	16.4028	16.3183	16.2932	0.594152	0.00284012	down-regulated
Rv2510c	Rv2510c;MRA_2536	Rv2510c	Rv2510c	conserved hypothetical protein	19.6436	19.4188	19.4493	19.5039	18.7493	18.775	18.7321	18.7522	0.593896	0.00722488	down-regulated
Rv2201	Rv2201;MRA_2217	asnB	asnB	intermediary metabolism and respiration	19.6482	19.4233	19.297	19.4562	18.6275	18.61	18.8743	18.7039	0.593682	0.00538803	down-regulated
Rv3419c	Rv3419c;MRA_3459	gcp	gcp	intermediary metabolism and respiration	24.1468	23.9717	24.0625	24.0603	23.3294	23.1814	23.4078	23.3062	0.592896	0.00113283	down-regulated
Rv2203	Rv2203;MRA_2219	Rv2203	Rv2203	cell wall and cell processes	21.4373	21.4345	21.4469	21.4396	20.6296	20.7408	20.6855	20.6853	0.592859	0.00159737	down-regulated
Rv3574	Rv3574;MRA_3613	kstR	kstR	regulatory proteins	19.6694	19.6176	19.7331	19.6733	18.766	18.8755	19.1105	18.9173	0.592132	0.0112739	down-regulated
Rv2563	Rv2563;MRA_2592	Rv2563	Rv2563	cell wall and cell processes	22.5214	22.4412	22.5133	22.4919	21.7685	21.7766	21.6476	21.7309	0.590068	0.000327009	down-regulated
Rv2426c	Rv2426c;MRA_2452	Rv2426c	Rv2426c	conserved hypothetical protein	17.9698	18.1479	18.0733	18.0637	17.2837	17.3841	17.2396	17.3024	0.589993	0.000413501	down-regulated
Rv1633	Rv1633;MRA_1643	uvrB	uvrB	information pathways	19.4122	19.5991	19.4029	19.4714	18.7633	18.6712	18.6949	18.7098	0.589855	0.00250802	down-regulated
Rv1382	Rv1382;MRA_1391	Rv1382	Rv1382	cell wall and cell processes	19.336	19.4004	19.059	19.2651	18.5229	18.4057	18.5621	18.4969	0.58714	0.00866341	down-regulated
Rv3645	Rv3645;MRA_3680	Rv3645	Rv3645	cell wall and cell processes	20.5781	20.5374	20.39	20.5018	19.8357	19.5812	19.7814	19.7328	0.586786	0.00186457	down-regulated
Rv2380c	Rv2380c;MRA_2403	mbtE	mbtE	lipid metabolism	18.9016	18.5272	18.4775	18.6354	17.7021	17.9364	17.9564	17.865	0.586235	0.0127889	down-regulated
Rv1977	Rv1977;MRA_1988	Rv1977	Rv1977	conserved hypothetical protein	20.1292	20.006	20.1954	20.1102	19.3823	19.4047	19.2279	19.3383	0.585654	0.000601318	down-regulated
Rv1016c	Rv1016c;MRA_1024	lpqT	lpqT	cell wall and cell processes	20.5134	20.4096	20.6193	20.5141	19.7871	19.6568	19.7826	19.7422	0.585621	0.000817674	down-regulated
Rv2195	Rv2195;MRA_2211	qcrA	qcrA	intermediary metabolism and respiration	22.9756	22.7642	22.8847	22.8748	22.109	22.0816	22.1071	22.0992	0.584134	0.00538998	down-regulated
Rv3915	Rv3915;MRA_3954	Rv3915	Rv3915	intermediary metabolism and respiration	19.1758	19.15	19.1227	19.1495	18.5043	18.2464	18.3673	18.3727	0.583642	0.00714308	down-regulated
Rv1523	Rv1523;MRA_1535	Rv1523	Rv1523	intermediary metabolism and respiration	19.8215	19.5751	19.2565	19.5511	18.9066	18.7584	18.6338	18.7663	0.580434	0.0247533	down-regulated
Rv2457c	Rv2457c;MRA_2483	clpX	clpX	intermediary metabolism and respiration	20.9616	21.1288	20.9358	21.0087	20.223	20.2206	20.2249	20.2228	0.579986	0.00585851	down-regulated
Rv2094c	Rv2094c;MRA_2109	tatA	tatA	cell wall and cell processes	23.5458	23.3413	23.557	23.4814	22.7399	22.6514	22.6759	22.6891	0.577415	0.00354466	down-regulated
Rv3909	Rv3909;MRA_3948	Rv3909	Rv3909	conserved hypothetical protein	19.4925	19.7287	19.778	19.6664	18.9195	18.7866	18.9131	18.8731	0.576996	0.00441289	down-regulated
Rv2399c	Rv2399c;MRA_2423	cysT	cysT	cell wall and cell processes	19.3909	19.6493	19.61	19.5501	18.8417	18.7475	18.6672	18.7521	0.575164	0.00226252	down-regulated
Rv3093c	Rv3093c;MRA_3125	Rv3093c	Rv3093c	intermediary metabolism and respiration	21.7993	21.4413	21.5805	21.6071	21.1004	20.6578	20.6621	20.8068	0.574238	0.0142246	down-regulated
Rv1220c	Rv1220c;MRA_1229	Rv1220c	Rv1220c	intermediary metabolism and respiration	21.2824	21.1107	21.098	21.1637	20.3641	20.3117	20.4067	20.3608	0.573194	0.0015734	down-regulated
Rv1307	Rv1307;MRA_1315	atpH	atpH	intermediary metabolism and respiration	23.8019	23.7957	23.8184	23.8053	22.9715	23.0139	23.0186	23.0013	0.572742	3.56665e-05	down-regulated
Rv0092	Rv0092;MRA_0096	ctpA	ctpA	cell wall and cell processes	19.1282	19.1595	19.2896	19.1924	18.5539	18.2075	18.4035	18.3883	0.572709	0.00607825	down-regulated
Rv2766c	Rv2766c;MRA_2791	Rv2766c	Rv2766c	intermediary metabolism and respiration	21.2974	20.9961	21.0336	21.109	20.3743	20.2716	20.2671	20.3043	0.572482	0.00739706	down-regulated
Rv2772c	Rv2772c;MRA_2797	Rv2772c	Rv2772c	cell wall and cell processes	19.0463	18.8778	18.699	18.8744	17.672	18.3848	18.1467	18.0678	0.571755	0.0431288	down-regulated
Rv1963c	Rv1963c;MRA_1973	mce3R	mce3R	regulatory proteins	17.4549	17.9269	17.7986	17.7268	17.1409	16.778	16.8328	16.9173	0.570556	0.0121815	down-regulated
Rv2942	Rv2942;MRA_2968	mmpL7	mmpL7	cell wall and cell processes	20.5856	20.6799	20.737	20.6675	19.882	20.0417	19.633	19.8522	0.5683	0.0124018	down-regulated
Rv0383c	Rv0383c;MRA_0391	Rv0383c	Rv0383c	cell wall and cell processes	20.7905	20.6989	20.4212	20.6369	19.8242	19.9179	19.722	19.8214	0.568214	0.00746432	down-regulated
Rv2718c	Rv2718c;MRA_2746	nrdR	nrdR	conserved hypothetical protein	21.2009	21.135	21.1645	21.1668	20.2823	20.4101	20.3505	20.3476	0.566771	0.000289182	down-regulated
Rv3049c	Rv3049c;MRA_3081	Rv3049c	Rv3049c	intermediary metabolism and respiration	20.5329	20.0212	20.2315	20.2618	19.5355	19.5693	19.2191	19.4413	0.566222	0.0136149	down-regulated
Rv0129c	Rv0129c;MRA_0136	fbpC	fbpC	lipid metabolism	21.8451	21.7779	21.8631	21.8287	21.0178	20.905	21.0936	21.0055	0.56518	0.0011114	down-regulated
Rv0411c	Rv0411c;MRA_0417	glnH	glnH	cell wall and cell processes	19.8875	19.6896	19.6189	19.732	18.9426	18.9546	18.8279	18.9084	0.565016	0.00294813	down-regulated
Rv0332	Rv0332;MRA_0341	Rv0332	Rv0332	conserved hypothetical protein	17.8265	17.7154	18.0806	17.8742	17.046	17.0623	17.0393	17.0492	0.564508	0.0164309	down-regulated
Rv1011	Rv1011;MRA_1020	ispE	ispE	intermediary metabolism and respiration	21.2533	21.0935	21.3154	21.2208	20.3966	20.3575	20.4282	20.3941	0.56384	0.0035237	down-regulated
Rv0056	Rv0056;MRA_0059	rplI	rplI	information pathways	23.7751	23.1035	23.2668	23.3818	22.6503	22.3953	22.6185	22.5547	0.563664	0.0405087	down-regulated
Rv1132	Rv1132;MRA_1141	Rv1132	Rv1132	cell wall and cell processes	19.0635	19.0995	18.699	18.954	18.0663	18.1015	18.2081	18.1253	0.563035	0.0154109	down-regulated
Rv3518c	Rv3518c;MRA_3557	cyp142	cyp142	intermediary metabolism and respiration	18.2892	17.8105	18.4047	18.1681	17.3202	17.421	17.2736	17.3383	0.562574	0.0386104	down-regulated
Rv3090	Rv3090;MRA_3122	Rv3090	Rv3090	conserved hypothetical protein	22.4162	22.3154	22.1443	22.292	21.5925	21.3934	21.3902	21.4587	0.561257	0.00147148	down-regulated
Rv3713	Rv3713;MRA_3750	cobQ2	cobQ2	intermediary metabolism and respiration	19.518	19.6803	19.518	19.5721	18.6458	18.7852	18.7767	18.7359	0.560123	0.00034484	down-regulated
Rv0727c	Rv0727c;MRA_0735	fucA	fucA	intermediary metabolism and respiration	18.0916	18.3083	18.3532	18.251	17.3919	17.405	17.4453	17.414	0.559799	0.00734764	down-regulated
Rv1005c	Rv1005c;MRA_1014	pabB	pabB	intermediary metabolism and respiration	19.5268	19.2082	19.1589	19.298	18.3987	18.3925	18.5901	18.4604	0.559591	0.00687026	down-regulated
Rv0677c	Rv0677c;MRA_0687	mmpS5	mmpS5	cell wall and cell processes	18.8316	19.1215	19.0657	19.0062	18.2037	18.1331	18.1677	18.1681	0.559378	0.00838306	down-regulated
Rv1409	Rv1409;MRA_1418	ribG	ribG	intermediary metabolism and respiration	20.1849	20.1967	20.3159	20.2325	19.355	19.4345	19.3925	19.394	0.559231	0.000327062	down-regulated
Rv0412c	Rv0412c;MRA_0418	Rv0412c	Rv0412c	cell wall and cell processes	20.6751	20.3239	20.3624	20.4538	19.4225	19.755	19.6546	19.6107	0.557448	0.00496582	down-regulated
Rv3917c	Rv3917c;MRA_3956	parB	parB	cell wall and cell processes	20.8161	20.7992	20.89	20.8351	19.9295	19.941	20.0905	19.987	0.555536	0.000645317	down-regulated
Rv3588c	Rv3588c;MRA_3627	canB	canB	intermediary metabolism and respiration	22.0585	22.1008	22.1228	22.094	21.2641	21.3389	21.1344	21.2458	0.555458	0.00255363	down-regulated
Rv2980	Rv2980;MRA_3009	Rv2980	Rv2980	cell wall and cell processes	18.3637	18.0518	18.0301	18.1485	17.412	17.0822	17.3889	17.2944	0.553183	0.00485918	down-regulated
Rv3223c	Rv3223c;MRA_3263	sigH	sigH	information pathways	22.7384	22.699	22.7321	22.7232	21.8247	21.8762	21.9006	21.8672	0.552493	4.54546e-05	down-regulated
Rv2468c	Rv2468c;MRA_2494	Rv2468c	Rv2468c	conserved hypothetical protein	22.6002	22.3953	22.4305	22.4753	21.5898	21.5694	21.693	21.6174	0.551755	0.000879487	down-regulated
Rv2927c	Rv2927c;MRA_2954	Rv2927c	Rv2927c	conserved hypothetical protein	22.5707	22.6871	22.6703	22.6427	21.7203	21.7453	21.8881	21.7845	0.551654	0.000346238	down-regulated
Rv3617	Rv3617;MRA_3653	ephA	ephA	virulence, detoxification, adaptation	18.5074	19.0348	18.832	18.7914	17.9008	17.9155	17.9821	17.9328	0.551487	0.0279039	down-regulated
Rv3460c	Rv3460c;MRA_3501	rpsM	rpsM	information pathways	23.0004	23.027	22.9028	22.9767	22.1091	22.0712	22.1716	22.1173	0.551166	8.62495e-05	down-regulated
Rv0706	Rv0706;MRA_0714	rplV	rplV	information pathways	23.2818	23.0949	23.2484	23.2084	22.4154	22.2697	22.3534	22.3462	0.550117	0.000436113	down-regulated
Rv2760c	Rv2760c;MRA_2785	vapB42	vapB42	virulence, detoxification, adaptation	19.1495	19.3022	19.1836	19.2118	18.3927	18.24	18.4075	18.3468	0.549028	0.000289269	down-regulated
Rv1206	Rv1206;MRA_1215	fadD6	fadD6	lipid metabolism	21.2016	21.3148	20.8971	21.1378	20.2401	20.3165	20.2545	20.2704	0.548117	0.0173088	down-regulated
Rv1059	Rv1059;MRA_1069	Rv1059	Rv1059	conserved hypothetical protein	19.6008	20.1921	19.8284	19.8738	18.9515	19.0523	19.0103	19.0047	0.547498	0.0339607	down-regulated
Rv0103c	Rv0103c;MRA_0108	ctpB	ctpB	cell wall and cell processes	18.622	19.0977	19.1894	18.9697	18.2662	17.9379	18.0956	18.0999	0.547213	0.0213244	down-regulated
Rv2147c	Rv2147c;MRA_2162	Rv2147c	Rv2147c	conserved hypothetical protein	19.4668	19.0032	19.5269	19.3323	18.4085	18.4372	18.5394	18.4617	0.546921	0.0286892	down-regulated
Rv3256c	Rv3256c;MRA_3297	Rv3256c	Rv3256c	conserved hypothetical protein	20.9754	20.9548	20.9433	20.9578	19.9986	20.0843	20.168	20.0837	0.545568	0.00233811	down-regulated
Rv0733	Rv0733;MRA_0741	adk	adk	intermediary metabolism and respiration	26.2308	26.2459	26.2598	26.2455	25.2854	25.416	25.3873	25.3629	0.542388	0.00136345	down-regulated
Rv2516c	Rv2516c;MRA_2543	Rv2516c	Rv2516c	conserved hypothetical protein	19.2063	19.3683	19.3377	19.3041	18.7016	18.1799	18.3714	18.4176	0.540929	0.0200295	down-regulated
Rv1431	Rv1431;MRA_1440	Rv1431	Rv1431	cell wall and cell processes	17.998	18.3413	18.0068	18.1154	17.3157	17.2282	17.1352	17.2264	0.539988	0.00695875	down-regulated
Rv1767	Rv1767;MRA_1783	Rv1767	Rv1767	conserved hypothetical protein	19.766	19.7817	19.6658	19.7378	18.8482	18.8444	18.8493	18.8473	0.539408	0.00163495	down-regulated
Rv3149	Rv3149;MRA_3182	nuoE	nuoE	intermediary metabolism and respiration	22.4303	22.5295	22.5102	22.49	21.5631	21.5819	21.6409	21.5953	0.537862	3.32093e-05	down-regulated
Rv2753c	Rv2753c;MRA_2778	dapA	dapA	intermediary metabolism and respiration	21.7788	21.6927	22.068	21.8465	21.1317	20.8331	20.888	20.9509	0.537534	0.00411024	down-regulated
Rv1063c	Rv1063c;MRA_1073	Rv1063c	Rv1063c	conserved hypothetical protein	20.2749	20.3418	20.4183	20.345	19.4533	19.3432	19.5458	19.4474	0.536797	0.000425264	down-regulated
Rv0263c	Rv0263c;MRA_0271	Rv0263c	Rv0263c	conserved hypothetical protein	18.2163	18.523	18.9441	18.5611	17.3896	17.8035	17.7939	17.6624	0.536336	0.0301012	down-regulated
Rv0074	Rv0074;MRA_0076	Rv0074	Rv0074	conserved hypothetical protein	21.6721	21.7994	21.5255	21.6656	20.7227	20.7225	20.85	20.765	0.535664	0.00192806	down-regulated
Rv2470	Rv2470;MRA_2496	glbO	glbO	intermediary metabolism and respiration	22.4099	22.582	22.4841	22.492	21.6007	21.4337	21.7388	21.5911	0.535542	0.00244238	down-regulated
Rv1708	Rv1708;MRA_1718	Rv1708	Rv1708	cell wall and cell processes	20.6437	21.1726	21.1487	20.9883	20.1802	19.9441	20.1347	20.0863	0.535144	0.0218511	down-regulated
Rv3547	Rv3547;MRA_3586	ddn	ddn	conserved hypothetical protein	23.0686	23.0918	23.1197	23.0934	22.1461	22.0936	22.3284	22.1894	0.534399	0.00465457	down-regulated
Rv1638A	Rv1638A;MRA_1649	Rv1638A	Rv1638A	conserved hypothetical protein	22.6903	22.6933	22.5549	22.6462	21.6588	21.7736	21.7908	21.7411	0.533997	0.000133	down-regulated
Rv2954c	Rv2954c;MRA_2981	Rv2954c	Rv2954c	conserved hypothetical protein	19.5779	19.138	19.2983	19.338	18.5531	18.3555	18.3751	18.4279	0.532145	0.00865825	down-regulated
Rv3610c	Rv3610c;MRA_3649	ftsH	ftsH	cell wall and cell processes	21.5433	21.4321	21.073	21.3495	20.4616	20.383	20.4694	20.438	0.531647	0.0202091	down-regulated
Rv2531c	Rv2531c;MRA_2559	Rv2531c	Rv2531c	intermediary metabolism and respiration	19.6565	19.7936	19.8936	19.7812	18.9432	18.8155	18.8368	18.8652	0.529959	0.00103575	down-regulated
Rv2074	Rv2074;MRA_2088	Rv2074	Rv2074	conserved hypothetical protein	21.5659	21.5583	21.5277	21.5506	20.6366	20.6271	20.6371	20.6336	0.529605	5.69435e-05	down-regulated
Rv1446c	Rv1446c;MRA_1455	opcA	opcA	intermediary metabolism and respiration	18.736	18.8593	18.7884	18.7946	17.8045	17.8739	17.9416	17.8733	0.528049	7.08288e-05	down-regulated
Rv3278c	Rv3278c;MRA_3319	Rv3278c	Rv3278c	cell wall and cell processes	21.3433	21.3727	21.3782	21.3647	20.4732	20.1975	20.6357	20.4354	0.525113	0.0178448	down-regulated
Rv2082	Rv2082;MRA_2098	Rv2082	Rv2082	conserved hypothetical protein	19.0011	19.081	19.6305	19.2375	18.4612	18.132	18.3253	18.3061	0.524359	0.025974	down-regulated
Rv0432	Rv0432;MRA_0437	sodC	sodC	virulence, detoxification, adaptation	24.9994	25.0954	24.9841	25.0263	24.1706	24.0685	24.0452	24.0948	0.524312	6.09202e-05	down-regulated
Rv0993	Rv0993;MRA_1000	galU	galU	intermediary metabolism and respiration	20.165	20.4066	20.2891	20.2869	19.1964	19.3966	19.4595	19.3508	0.522645	0.000964778	down-regulated
Rv0358	Rv0358;MRA_0367	Rv0358	Rv0358	conserved hypothetical protein	16.4475	16.7231	16.6985	16.623	15.8397	15.8403	15.38	15.6867	0.522544	0.0112277	down-regulated
Rv2235	Rv2235;MRA_2254	Rv2235	Rv2235	cell wall and cell processes	18.1679	18.3793	18.024	18.1904	17.1888	17.3262	17.2362	17.2504	0.521218	0.00582021	down-regulated
Rv2554c	Rv2554c;MRA_2583	Rv2554c	Rv2554c	conserved hypothetical protein	20.0121	20.1972	20.1169	20.1087	19.2232	19.106	19.1763	19.1685	0.521132	0.000337428	down-regulated
Rv0800	Rv0800;MRA_0810	pepC	pepC	intermediary metabolism and respiration	22.6637	22.3285	22.7139	22.5687	21.7753	21.5769	21.5327	21.6283	0.521089	0.00504526	down-regulated
Rv3057c	Rv3057c;MRA_3089	Rv3057c	Rv3057c	intermediary metabolism and respiration	18.3978	18.3906	18.5931	18.4605	17.5616	17.4794	17.5183	17.5198	0.520977	0.00216642	down-regulated
Rv0599c	Rv0599c;MRA_0607	vapB27	vapB27	virulence, detoxification, adaptation	21.7562	21.5829	21.6607	21.6666	20.6428	20.9184	20.6163	20.7258	0.520944	0.00323423	down-regulated
Rv2548A	Rv2548A;MRA_2577	Rv2548A	Rv2548A	conserved protein	21.2174	20.9424	21.304	21.1546	20.2741	20.2957	20.0666	20.2121	0.520345	0.00328253	down-regulated
Rv0861c	Rv0861c;MRA_0869	ercc3	ercc3	information pathways	18.8733	18.9144	18.5829	18.7902	17.7852	17.7955	17.9609	17.8472	0.520153	0.00373345	down-regulated
Rv2721c	Rv2721c;MRA_2749	Rv2721c	Rv2721c	cell wall and cell processes	21.9694	22.0419	22.1905	22.0672	21.1274	21.1478	21.0964	21.1238	0.520007	0.00328272	down-regulated
Rv0088	Rv0088;MRA_0092	Rv0088	Rv0088	conserved hypothetical protein	22.5508	22.6193	22.9864	22.7188	21.6853	21.8961	21.7427	21.7747	0.519744	0.00949806	down-regulated
Rv2155c	Rv2155c;MRA_2170	murD	murD	cell wall and cell processes	19.7277	19.8453	20.0405	19.8712	18.9908	18.7853	19.002	18.926	0.519378	0.00156526	down-regulated
Rv1737c	Rv1737c;MRA_1748	narK2	narK2	cell wall and cell processes	18.044	18.029	17.8394	17.9708	17.2977	16.7803	16.9979	17.0253	0.519261	0.0131652	down-regulated
Rv3795	Rv3795;MRA_3835	embB	embB	cell wall and cell processes	20.1512	20.107	19.85	20.0361	19.1881	19.0878	18.9808	19.0855	0.517439	0.00207693	down-regulated
Rv3682	Rv3682;MRA_3717	ponA2	ponA2	cell wall and cell processes	21.2267	21.1065	21.1459	21.1597	20.1891	20.2401	20.1939	20.2077	0.516917	0.000232877	down-regulated
Rv0875c	Rv0875c;MRA_0882	Rv0875c	Rv0875c	cell wall and cell processes	18.5275	18.8973	19.134	18.853	17.7569	18.0008	17.9408	17.8995	0.516389	0.0202974	down-regulated
Rv1488	Rv1488;MRA_1497	Rv1488	Rv1488	cell wall and cell processes	23.6741	23.6365	23.7959	23.7021	22.8184	22.651	22.7712	22.7468	0.515731	0.000161472	down-regulated
Rv2387	Rv2387;MRA_2411	Rv2387	Rv2387	conserved hypothetical protein	18.8688	18.909	18.9786	18.9188	17.9912	17.8126	18.0782	17.9607	0.514728	0.00253225	down-regulated
Rv0405	Rv0405;MRA_0411	pks6	pks6	lipid metabolism	17.2753	16.6924	16.6979	16.8885	16.0123	15.9138	15.8646	15.9302	0.514674	0.0331556	down-regulated
Rv0047c	Rv0047c;MRA_0050	Rv0047c	Rv0047c	conserved hypothetical protein	19.9466	19.9572	20.1077	20.0039	19.0378	19.0421	19.0526	19.0442	0.514168	0.00276134	down-regulated
Rv1296	Rv1296;MRA_1304	thrB	thrB	intermediary metabolism and respiration	20.8345	20.5527	20.8485	20.7452	19.9115	19.6819	19.7518	19.7817	0.512812	0.00190404	down-regulated
Rv3701c	Rv3701c;MRA_3737	Rv3701c	Rv3701c	conserved hypothetical protein	17.6612	17.6087	17.3754	17.5484	16.6934	16.4259	16.6261	16.5818	0.511704	0.0012927	down-regulated
Rv0067c	Rv0067c;MRA_0069	Rv0067c	Rv0067c	regulatory proteins	18.1367	18.9198	18.5928	18.5498	17.4293	17.6738	17.6419	17.5816	0.511173	0.0395643	down-regulated
Rv2518c	Rv2518c;MRA_2545	ldtB	ldtB	cell wall and cell processes	20.4799	20.3647	20.4003	20.415	19.4413	19.4394	19.4505	19.4438	0.510076	0.00111046	down-regulated
Rv2482c	Rv2482c;MRA_2507	plsB2	plsB2	lipid metabolism	18.1307	18.3853	18.1021	18.206	17.3775	17.3797	16.9393	17.2322	0.50915	0.00822213	down-regulated
Rv2137c	Rv2137c;MRA_2151	Rv2137c	Rv2137c	conserved hypothetical protein	19.7235	19.5538	19.6077	19.6283	18.6389	18.5543	18.7664	18.6532	0.508697	0.000320008	down-regulated
Rv1611	Rv1611;MRA_1621	trpC	trpC	intermediary metabolism and respiration	24.0533	24.0709	24.1982	24.1075	23.1372	23.121	23.1343	23.1308	0.508162	0.00196621	down-regulated
Rv2420c	Rv2420c;MRA_2446	Rv2420c	Rv2420c	conserved hypothetical protein	19.2497	19.3578	18.987	19.1981	18.145	18.247	18.2607	18.2176	0.506771	0.00732359	down-regulated
Rv0360c	Rv0360c;MRA_0369	Rv0360c	Rv0360c	conserved hypothetical protein	22.1646	22.4302	22.4731	22.3559	21.385	21.4723	21.2681	21.3751	0.5067	0.00217084	down-regulated
Rv1141c	Rv1141c;MRA_1151	echA11	echA11	lipid metabolism	19.3146	19.3994	19.333	19.349	18.2687	18.4812	18.3525	18.3674	0.506437	0.00124761	down-regulated
Rv0283	Rv0283;MRA_0292	eccB3	eccB3	cell wall and cell processes	22.0965	21.7925	21.9045	21.9311	20.83	21.0578	20.9539	20.9473	0.505614	0.0012634	down-regulated
Rv3894c	Rv3894c;MRA_3933	eccC2	eccC2	cell wall and cell processes	17.2499	17.1727	17.4557	17.2927	16.2231	16.0585	16.6354	16.3057	0.504497	0.015131	down-regulated
Rv0730	Rv0730;MRA_0738	Rv0730	Rv0730	conserved hypothetical protein	22.4813	22.1751	22.504	22.3868	21.4527	21.3561	21.389	21.3993	0.504344	0.0078713	down-regulated
Rv2171	Rv2171;MRA_2186	lppM	lppM	cell wall and cell processes	20.0074	20.1097	19.8921	20.0031	19.0385	19.0228	18.9679	19.0097	0.502308	0.00178381	down-regulated
Rv0139	Rv0139;MRA_0146	Rv0139	Rv0139	intermediary metabolism and respiration	18.641	18.354	18.686	18.5603	17.5358	17.4994	17.6414	17.5589	0.499491	0.00475746	down-regulated
Rv0999	Rv0999;MRA_1008	Rv0999	Rv0999	conserved hypothetical protein	19.0139	18.8078	18.487	18.7696	17.7376	17.7292	17.7902	17.7523	0.494052	0.0206272	down-regulated
Rv2632c	Rv2632c;MRA_2660	Rv2632c	Rv2632c	conserved hypothetical protein	21.0321	21.1557	21.0813	21.0897	20.1075	20.1137	19.9719	20.0644	0.491301	9.49614e-05	down-regulated
Rv0069c	Rv0069c;MRA_0071	sdaA	sdaA	intermediary metabolism and respiration	20.9542	21.1101	20.9195	20.9946	19.9027	20.0433	19.9619	19.9693	0.491296	0.000276632	down-regulated
Rv2221c	Rv2221c;MRA_2238	glnE	glnE	intermediary metabolism and respiration	20.0226	20.1364	20.0315	20.0635	19.0697	18.9802	19.0418	19.0306	0.488713	4.53104e-05	down-regulated
Rv2157c	Rv2157c;MRA_2172	murF	murF	cell wall and cell processes	19.9762	20.3138	20.1986	20.1629	19.029	19.0507	19.3086	19.1294	0.488542	0.00156969	down-regulated
Rv3287c	Rv3287c;MRA_3328	rsbW	rsbW	information pathways	20.7508	20.6845	20.8222	20.7525	19.6101	19.5114	20.0219	19.7145	0.486993	0.0170667	down-regulated
Rv0003	Rv0003;MRA_0003	recF	recF	information pathways	18.5851	18.3489	18.38	18.438	17.3546	17.3289	17.5159	17.3998	0.486916	0.000512743	down-regulated
Rv0852	Rv0852;MRA_0860	fadD16	fadD16	lipid metabolism	17.6267	17.823	17.8696	17.7731	16.856	16.7929	16.5481	16.7324	0.486067	0.00121231	down-regulated
Rv1442	Rv1442;MRA_1450	bisC	bisC	intermediary metabolism and respiration	19.2913	19.355	20.1263	19.5909	18.5153	18.7108	18.4193	18.5484	0.485502	0.0493792	down-regulated
Rv1018c	Rv1018c;MRA_1026	glmU	glmU	cell wall and cell processes	21.1431	21.0993	21.3467	21.1964	20.1963	20.0766	20.1747	20.1492	0.483927	0.00137135	down-regulated
Rv0536	Rv0536;MRA_0543	galE3	galE3	intermediary metabolism and respiration	19.367	19.1828	19.1187	19.2228	18.1365	18.0506	18.29	18.159	0.478374	0.000490289	down-regulated
Rv0317c	Rv0317c;MRA_0326	glpQ2	glpQ2	intermediary metabolism and respiration	19.4942	19.1493	19.7514	19.465	18.4554	18.3838	18.3627	18.4006	0.478191	0.0234532	down-regulated
Rv1882c	Rv1882c;MRA_1893	Rv1882c	Rv1882c	intermediary metabolism and respiration	17.9383	17.7329	17.855	17.842	16.6476	16.71	16.9708	16.7761	0.477668	0.00185544	down-regulated
Rv3415c	Rv3415c;MRA_3455	Rv3415c	Rv3415c	conserved hypothetical protein	17.7428	17.8205	18.0074	17.8569	16.7548	16.819	16.7861	16.7866	0.476238	0.00369142	down-regulated
Rv0001	Rv0001;MRA_0001	dnaA	dnaA	information pathways	21.3134	21.4207	21.5234	21.4192	20.3498	20.2807	20.4125	20.3477	0.475823	0.00033936	down-regulated
Rv1231c	Rv1231c;MRA_1240	Rv1231c	Rv1231c	cell wall and cell processes	21.1441	21.0708	21.3006	21.1718	20.0681	20.0491	20.1831	20.1001	0.47574	0.000508535	down-regulated
Rv1500	Rv1500;MRA_1511	Rv1500	Rv1500	intermediary metabolism and respiration	19.0604	18.7454	18.6353	18.8137	17.6148	17.7901	17.8096	17.7382	0.4745	0.00535861	down-regulated
Rv3852	Rv3852;MRA_3892	hns	hns	information pathways	23.8095	23.822	23.2862	23.6392	22.6221	22.5911	22.4772	22.5635	0.474429	0.020723	down-regulated
Rv0035	Rv0035;MRA_0038	fadD34	fadD34	lipid metabolism	18.2008	18.2661	18.4268	18.2979	17.153	17.1171	17.3838	17.2179	0.473035	0.000684614	down-regulated
Rv0214	Rv0214;MRA_0222	fadD4	fadD4	lipid metabolism	20.3822	20.3993	20.6631	20.4815	19.3659	19.2652	19.5531	19.3947	0.470802	0.000959137	down-regulated
Rv3716c	Rv3716c;MRA_3753	Rv3716c	Rv3716c	conserved hypothetical protein	22.7072	22.3903	22.4552	22.5176	21.4554	21.3751	21.4537	21.4281	0.469937	0.00502643	down-regulated
Rv0117	Rv0117;MRA_0124	oxyS	oxyS	regulatory proteins	18.1378	18.2445	17.3084	17.8969	16.5566	16.8004	17.0621	16.8064	0.469602	0.0474004	down-regulated
Rv1078	Rv1078;MRA_1088	pra	pra	conserved hypothetical protein	17.465	17.4021	17.3559	17.4077	16.1911	16.7024	16.0368	16.3101	0.46731	0.0294518	down-regulated
Rv2161c	Rv2161c;MRA_2176	Rv2161c	Rv2161c	intermediary metabolism and respiration	22.3787	22.2146	22.2717	22.2883	21.1936	21.1838	21.1878	21.1884	0.466529	0.00184858	down-regulated
Rv1247c	Rv1247c;MRA_1255A	relB	relB	virulence, detoxification, adaptation	21.5678	21.5552	21.651	21.5913	20.5133	20.5791	20.3765	20.4897	0.465974	0.000528907	down-regulated
Rv1069c	Rv1069c;MRA_1079	Rv1069c	Rv1069c	conserved hypothetical protein	19.3512	19.5605	19.6945	19.5354	18.7266	18.2021	18.3592	18.4293	0.464538	0.00640272	down-regulated
Rv2219	Rv2219;MRA_2235	Rv2219	Rv2219	cell wall and cell processes	20.3587	20.1263	20.4702	20.3184	19.5038	19.0211	19.1043	19.2098	0.463732	0.00531376	down-regulated
Rv0871	Rv0871;MRA_0878	cspB	cspB	virulence, detoxification, adaptation	25.2734	25.0528	25.2169	25.181	24.024	24.0723	24.1082	24.0682	0.462379	0.00134608	down-regulated
Rv0516c	Rv0516c;MRA_0523	Rv0516c	Rv0516c	conserved hypothetical protein	18.9385	18.4042	18.6275	18.6568	17.6427	17.4604	17.5247	17.5426	0.461959	0.0117676	down-regulated
Rv2936	Rv2936;MRA_2962	drrA	drrA	cell wall and cell processes	20.6552	20.773	20.6849	20.7044	19.4223	19.6054	19.7394	19.5891	0.46159	0.002869	down-regulated
Rv1956	Rv1956;MRA_1965	higA	higA	virulence, detoxification, adaptation	18.649	18.6256	18.0582	18.4443	17.6055	17.1974	17.1799	17.3276	0.461168	0.0117846	down-regulated
Rv0444c	Rv0444c;MRA_0449	rskA	rskA	conserved hypothetical protein	19.8491	20.6383	20.4327	20.3067	19.1105	19.2189	19.2405	19.19	0.46113	0.0386921	down-regulated
Rv1363c	Rv1363c;MRA_1372	Rv1363c	Rv1363c	cell wall and cell processes	20.9309	21.0159	20.8789	20.9419	19.6754	19.8525	19.945	19.8243	0.460865	0.0011521	down-regulated
Rv1447c	Rv1447c;MRA_1456	zwf2	zwf2	intermediary metabolism and respiration	20.0671	19.8865	19.7361	19.8966	18.7941	18.8221	18.7191	18.7784	0.460675	0.00396923	down-regulated
Rv2200c	Rv2200c;MRA_2216	ctaC	ctaC	intermediary metabolism and respiration	23.9966	24.0032	23.9934	23.9977	22.8413	22.9027	22.8671	22.8704	0.45775	0.000178035	down-regulated
Rv0055	Rv0055;MRA_0058	rpsR1	rpsR1	information pathways	22.338	22.4474	22.3194	22.3683	21.0347	21.0432	21.6431	21.2403	0.457568	0.0266484	down-regulated
Rv0015c	Rv0015c;MRA_0017	pknA	pknA	regulatory proteins	19.907	19.7449	19.8135	19.8218	18.6111	18.6683	18.7994	18.6929	0.457269	0.000122481	down-regulated
Rv2731	Rv2731;MRA_2757	Rv2731	Rv2731	conserved hypothetical protein	21.8703	21.7038	21.5039	21.6927	20.4878	20.6058	20.5911	20.5616	0.456566	0.00446537	down-regulated
Rv0019c	Rv0019c;MRA_0021	fhaB	fhaB	regulatory proteins	21.0307	21.1772	21.1501	21.1193	19.9793	19.9577	20.0267	19.9879	0.456463	0.000293623	down-regulated
Rv3863	Rv3863;MRA_3902	Rv3863	Rv3863	conserved hypothetical protein	20.9655	20.5758	20.8079	20.783	19.6849	19.5123	19.7555	19.6509	0.456248	0.00215429	down-regulated
Rv0959A	Rv0959A;MRA_0967	vapB9	vapB9	virulence, detoxification, adaptation	22.2789	22.2848	22.7996	22.4544	21.3771	21.2656	21.3219	21.3215	0.455998	0.0195461	down-regulated
Rv3732	Rv3732;MRA_3770	Rv3732	Rv3732	conserved hypothetical protein	20.4601	20.6088	20.6176	20.5622	19.3224	19.4709	19.4876	19.427	0.455263	0.000101864	down-regulated
Rv1267c	Rv1267c;MRA_1275	embR	embR	regulatory proteins	20.1451	20.2078	20.1005	20.1511	18.9387	19.034	19.0645	19.0124	0.454161	2.75009e-05	down-regulated
Rv3438	Rv3438;MRA_3479	Rv3438	Rv3438	conserved hypothetical protein	19.5585	19.5935	19.8493	19.6671	18.6387	18.3197	18.6241	18.5275	0.453887	0.00127581	down-regulated
Rv0720	Rv0720;MRA_0728	rplR	rplR	information pathways	24.5514	24.3459	24.6367	24.5113	23.2886	23.3568	23.4426	23.3626	0.451036	0.00131003	down-regulated
Rv3487c	Rv3487c;MRA_3527	lipF	lipF	intermediary metabolism and respiration	16.3619	16.1298	16.6916	16.3944	15.1043	15.1073	15.5154	15.2423	0.449977	0.00612954	down-regulated
Rv3153	Rv3153;MRA_3186	nuoI	nuoI	intermediary metabolism and respiration	18.9858	18.8964	18.8712	18.9178	17.6676	17.9597	17.6651	17.7642	0.449489	0.00343678	down-regulated
Rv2343c	Rv2343c;MRA_2363	dnaG	dnaG	information pathways	19.2761	19.4573	19.5652	19.4329	18.2616	18.3533	18.2196	18.2781	0.449153	0.00147752	down-regulated
Rv1275	Rv1275;MRA_1283	lprC	lprC	cell wall and cell processes	21.9734	21.8747	21.7361	21.8614	20.6414	20.8621	20.6133	20.7056	0.448817	0.000417534	down-regulated
Rv2009	Rv2009;MRA_2025	vapB15	vapB15	virulence, detoxification, adaptation	21.6696	21.6897	21.8826	21.7473	20.7241	20.6363	20.4139	20.5914	0.448805	0.000827018	down-regulated
Rv3272	Rv3272;MRA_3313	Rv3272	Rv3272	conserved hypothetical protein	19.5682	19.4394	19.2459	19.4178	18.3453	18.1715	18.2501	18.2557	0.446846	0.00148938	down-regulated
Rv2922c	Rv2922c;MRA_2947	smc	smc	cell wall and cell processes	18.7727	18.8678	19.1227	18.9211	17.7958	17.7543	17.7266	17.7589	0.446836	0.00640999	down-regulated
Rv1614	Rv1614;MRA_1624	lgt	lgt	cell wall and cell processes	19.9466	20.3656	20.2272	20.1798	18.9266	19.1176	19.0076	19.0173	0.446729	0.0044196	down-regulated
Rv1829	Rv1829;MRA_1841	Rv1829	Rv1829	conserved hypothetical protein	22.3465	22.3763	22.3714	22.3647	21.3591	21.0577	21.1884	21.2017	0.446566	0.00517554	down-regulated
Rv0807	Rv0807;MRA_0817	Rv0807	Rv0807	conserved hypothetical protein	19.2201	19.1731	19.4121	19.2684	18.1343	18.1568	18.0118	18.101	0.445216	0.000496416	down-regulated
Rv3758c	Rv3758c;MRA_3796	proV	proV	virulence, detoxification, adaptation	17.3065	17.4237	17.4789	17.403	16.4088	16.2084	16.0886	16.2353	0.445118	0.0014151	down-regulated
Rv2696c	Rv2696c;MRA_2724	Rv2696c	Rv2696c	conserved hypothetical protein	22.3942	21.8118	21.943	22.0497	20.7187	20.7569	21.1676	20.8811	0.444846	0.00757949	down-regulated
Rv0937c	Rv0937c;MRA_0945	mku	mku	conserved hypothetical protein	20.1483	20.5498	20.6358	20.4447	19.2189	19.3824	19.2263	19.2759	0.444798	0.00950733	down-regulated
Rv0042c	Rv0042c;MRA_0045	Rv0042c	Rv0042c	regulatory proteins	22.0358	22.0218	22.0217	22.0265	20.9153	20.7693	20.8882	20.8576	0.444773	0.00132597	down-regulated
Rv3779	Rv3779;MRA_3819	Rv3779	Rv3779	cell wall and cell processes	19.956	19.6903	19.8915	19.846	18.601	18.5956	18.8275	18.6747	0.444034	0.000455691	down-regulated
Rv0899	Rv0899;MRA_0906	ompA	ompA	cell wall and cell processes	20.0317	20.2639	20.3259	20.2071	18.9673	18.9432	19.1898	19.0335	0.443284	0.000646242	down-regulated
Rv1569	Rv1569;MRA_1581	bioF1	bioF1	intermediary metabolism and respiration	17.3506	17.5542	17.5192	17.4747	16.2444	16.3247	16.331	16.3	0.443005	0.000701453	down-regulated
Rv3213c	Rv3213c;MRA_3252	Rv3213c	Rv3213c	cell wall and cell processes	18.5129	18.3716	18.6296	18.5047	16.9577	17.5582	17.4725	17.3295	0.442812	0.0145686	down-regulated
Rv1746	Rv1746;MRA_1757	pknF	pknF	regulatory proteins	19.1814	19.1959	19.4401	19.2725	18.1431	17.8603	18.284	18.0958	0.442371	0.00242726	down-regulated
Rv2585c	Rv2585c;MRA_2614	Rv2585c	Rv2585c	cell wall and cell processes	18.529	18.1128	18.4586	18.3668	17.295	17.2773	16.9974	17.1899	0.442289	0.00247137	down-regulated
Rv3036c	Rv3036c;MRA_3068	TB22.2	TB22.2	cell wall and cell processes	22.3434	22.3417	22.3427	22.3426	20.9778	21.2402	21.2756	21.1645	0.441943	0.00629294	down-regulated
Rv3321c	Rv3321c;MRA_3363	vapB44	vapB44	virulence, detoxification, adaptation	21.4044	21.4334	21.3943	21.4107	20.2804	20.1812	20.2356	20.2324	0.441871	0.000105116	down-regulated
Rv1990c	Rv1990c;MRA_2004	Rv1990c	Rv1990c	regulatory proteins	20.5574	20.5219	20.5949	20.558	19.3194	19.4962	19.3135	19.3763	0.44083	0.000984622	down-regulated
Rv0714	Rv0714;MRA_0722	rplN	rplN	information pathways	22.3882	22.1385	22.0786	22.2018	21.0193	20.9251	21.1128	21.0191	0.440522	0.00129099	down-regulated
Rv1978	Rv1978;MRA_1989	Rv1978	Rv1978	conserved hypothetical protein	22.6774	21.9826	22.6416	22.4339	21.3516	21.1803	21.2105	21.2475	0.43939	0.0290348	down-regulated
Rv2852c	Rv2852c;MRA_2875	mqo	mqo	intermediary metabolism and respiration	19.5064	20.0938	19.2665	19.6222	18.5558	18.5196	18.2255	18.4336	0.438723	0.0262348	down-regulated
Rv2908c	Rv2908c;MRA_2933	Rv2908c	Rv2908c	conserved hypothetical protein	23.6517	23.501	23.6427	23.5985	22.3866	22.4496	22.3915	22.4092	0.438529	0.000404588	down-regulated
Rv3198c	Rv3198c;MRA_3234	uvrD2	uvrD2	information pathways	17.9721	18.4928	18.5758	18.3469	17.1879	17.0717	17.2126	17.1574	0.438464	0.0199528	down-regulated
Rv1769	Rv1769;MRA_1785	Rv1769	Rv1769	conserved hypothetical protein	21.2476	21.0778	21.0929	21.1394	19.8828	20.0435	19.913	19.9464	0.437387	8.87398e-05	down-regulated
Rv1072	Rv1072;MRA_1082	Rv1072	Rv1072	cell wall and cell processes	19.9752	19.7153	19.695	19.7952	18.5531	18.4492	18.787	18.5964	0.435661	0.000920397	down-regulated
Rv1270c	Rv1270c;MRA_1278	lprA	lprA	cell wall and cell processes	23.1021	23.0999	22.9762	23.0594	21.8044	21.8083	21.9408	21.8512	0.432805	4.04634e-05	down-regulated
Rv0716	Rv0716;MRA_0724	rplE	rplE	information pathways	22.6745	22.7382	22.5056	22.6394	21.3759	21.3414	21.5615	21.4263	0.431324	0.00023922	down-regulated
Rv0343	Rv0343;MRA_0352	iniC	iniC	cell wall and cell processes	18.2904	18.3243	18.4098	18.3415	17.3164	17.0666	16.9965	17.1265	0.430791	0.0028583	down-regulated
Rv0068	Rv0068;MRA_0070	Rv0068	Rv0068	intermediary metabolism and respiration	19.9563	20.4991	20.1437	20.1997	18.834	19.1001	19.0042	18.9794	0.429201	0.00695434	down-regulated
Rv0898c	Rv0898c;MRA_0905A	Rv0898c	Rv0898c	conserved hypothetical protein	21.0791	21.073	21.1103	21.0875	19.9833	19.408	20.2064	19.8659	0.428817	0.0356034	down-regulated
Rv1269c	Rv1269c;MRA_1277	Rv1269c	Rv1269c	cell wall and cell processes	21.4949	21.285	21.0513	21.2771	20.116	20.0779	19.969	20.0543	0.428468	0.00599076	down-regulated
Rv2699c	Rv2699c;MRA_2727	Rv2699c	Rv2699c	conserved hypothetical protein	23.0896	23.2358	23.1308	23.1521	21.9763	21.9593	21.8336	21.9231	0.426613	4.00063e-05	down-regulated
Rv0756c	Rv0756c;MRA_0766	Rv0756c	Rv0756c	conserved hypothetical protein	21.1074	20.4712	20.5355	20.7047	19.3685	19.2245	19.8317	19.4749	0.426379	0.0110041	down-regulated
Rv2440c	Rv2440c;MRA_2466	obg	obg	intermediary metabolism and respiration	19.2982	19.5029	19.5612	19.4541	18.2329	18.1464	18.2914	18.2235	0.426151	0.000802356	down-regulated
Rv1318c	Rv1318c;MRA_1326	Rv1318c	Rv1318c	intermediary metabolism and respiration	17.6708	17.8475	17.7719	17.7634	16.294	16.4799	16.8197	16.5312	0.42567	0.00940664	down-regulated
Rv1330c	Rv1330c;MRA_1338	pncB1	pncB1	conserved hypothetical protein	18.3085	18.2374	18.5691	18.3717	17.2191	16.9224	17.2723	17.138	0.42522	0.00117184	down-regulated
Rv1245c	Rv1245c;MRA_1254	Rv1245c	Rv1245c	intermediary metabolism and respiration	22.424	22.5052	22.3829	22.4374	21.177	21.1962	21.2237	21.199	0.423842	0.000208224	down-regulated
Rv0431	Rv0431;MRA_0436	Rv0431	Rv0431	cell wall and cell processes	22.9772	22.7966	22.8041	22.8593	21.5937	21.5193	21.7384	21.6171	0.422743	0.000148454	down-regulated
Rv0503c	Rv0503c;MRA_0511	cmaA2	cmaA2	lipid metabolism	22.5426	22.3396	22.4664	22.4495	21.0578	21.2633	21.2959	21.2057	0.42225	0.000266151	down-regulated
Rv0081	Rv0081;MRA_0085	Rv0081	Rv0081	regulatory proteins	20.1879	19.9789	20.172	20.1129	18.9129	18.6855	18.9988	18.8657	0.421271	0.000678257	down-regulated
Rv1334	Rv1334;MRA_1342	mec	mec	conserved hypothetical protein	19.5371	18.9776	19.2643	19.2597	18.0232	17.9655	18.042	18.0102	0.420611	0.014845	down-regulated
Rv1429	Rv1429;MRA_1438	Rv1429	Rv1429	conserved hypothetical protein	19.5697	19.8624	19.7975	19.7432	18.4421	18.476	18.5619	18.4933	0.420488	0.00182645	down-regulated
Rv1477	Rv1477;MRA_1487	ripA	ripA	virulence, detoxification, adaptation	17.0601	17.5323	16.9681	17.1868	15.9861	15.8047	16.0146	15.9351	0.41994	0.011016	down-regulated
Rv0989c	Rv0989c;MRA_0996	grcC2	grcC2	intermediary metabolism and respiration	18.9504	19.2144	19.3129	19.1593	17.9252	17.7961	17.9951	17.9055	0.419346	0.00181847	down-regulated
Rv0569	Rv0569;MRA_0576	Rv0569	Rv0569	conserved hypothetical protein	26.286	26.1406	25.724	26.0502	24.8614	24.801	24.7255	24.7959	0.419207	0.0138586	down-regulated
Rv2560	Rv2560;MRA_2589	Rv2560	Rv2560	cell wall and cell processes	19.8315	19.7058	19.5343	19.6906	18.2557	18.6294	18.4007	18.4286	0.416978	0.0010252	down-regulated
Rv1280c	Rv1280c;MRA_1288	oppA	oppA	cell wall and cell processes	20.8559	20.8391	20.7128	20.8026	19.4116	19.634	19.5733	19.5396	0.416684	0.000216462	down-regulated
Rv3748	Rv3748;MRA_3786	Rv3748	Rv3748	conserved hypothetical protein	18.6637	18.594	18.8072	18.6883	17.4247	17.4064	17.4313	17.4208	0.415365	0.00217055	down-regulated
Rv0526	Rv0526;MRA_0533	Rv0526	Rv0526	intermediary metabolism and respiration	20.2473	20.593	20.4638	20.4347	19.1398	19.0917	19.2681	19.1665	0.415175	0.00151357	down-regulated
Rv3796	Rv3796;MRA_3836	Rv3796	Rv3796	conserved hypothetical protein	19.3551	19.6448	19.6119	19.5373	18.1274	18.2635	18.4002	18.2637	0.413622	0.000513331	down-regulated
Rv2223c	Rv2223c;MRA_2240	Rv2223c	Rv2223c	cell wall and cell processes	16.8896	16.4585	16.4655	16.6045	15.557	15.1076	15.3243	15.3296	0.413253	0.00279414	down-regulated
Rv2041c	Rv2041c;MRA_2056	Rv2041c	Rv2041c	cell wall and cell processes	18.4151	18.3029	19.1669	18.6283	17.3483	17.2706	17.4366	17.3518	0.412813	0.0387485	down-regulated
Rv3480c	Rv3480c;MRA_3520	Rv3480c	Rv3480c	conserved hypothetical protein	18.6421	18.6285	18.6841	18.6516	17.1918	17.329	17.5749	17.3653	0.410005	0.00654812	down-regulated
Rv2603c	Rv2603c;MRA_2631	Rv2603c	Rv2603c	conserved hypothetical protein	22.8154	22.6477	22.6592	22.7074	21.5034	21.3287	21.4293	21.4204	0.409805	6.64719e-05	down-regulated
Rv0157	Rv0157;MRA_0165	pntB	pntB	intermediary metabolism and respiration	21.5768	21.5239	21.4997	21.5335	20.2564	20.2278	20.2547	20.2463	0.409749	4.61147e-05	down-regulated
Rv3604c	Rv3604c;MRA_3643	Rv3604c	Rv3604c	cell wall and cell processes	21.3364	21.2204	21.2594	21.272	20.0023	19.9939	19.9564	19.9842	0.40956	0.000126905	down-regulated
Rv3672c	Rv3672c;MRA_3707	Rv3672c	Rv3672c	conserved hypothetical protein	19.3393	18.9638	19.1906	19.1646	18.0487	17.7767	17.8012	17.8755	0.409223	0.000960562	down-regulated
Rv0023	Rv0023;MRA_0026	Rv0023	Rv0023	regulatory proteins	18.9163	19.1458	19.3635	19.1419	17.7197	17.8585	17.9571	17.8451	0.40703	0.00282703	down-regulated
Rv2129c	Rv2129c;MRA_2143	Rv2129c	Rv2129c	intermediary metabolism and respiration	22.1259	22.0158	21.8409	21.9942	20.6903	20.733	20.6674	20.6969	0.40689	0.0027621	down-regulated
Rv0441c	Rv0441c;MRA_0446	Rv0441c	Rv0441c	conserved hypothetical protein	19.7367	19.6724	19.2233	19.5441	18.42	18.193	18.0975	18.2368	0.404067	0.00465815	down-regulated
Rv3835	Rv3835;MRA_3875	Rv3835	Rv3835	cell wall and cell processes	18.4333	18.3911	18.0511	18.2919	17.0178	16.983	16.9493	16.9834	0.403738	0.00721365	down-regulated
Rv2727c	Rv2727c;MRA_2754	miaA	miaA	intermediary metabolism and respiration	19.4337	19.4126	19.4569	19.4344	18.14	17.9875	18.2365	18.1213	0.402459	0.00237594	down-regulated
Rv1166	Rv1166;MRA_1177	lpqW	lpqW	cell wall and cell processes	20.7786	20.9997	21.0835	20.954	19.7484	19.5323	19.6337	19.6381	0.401688	0.000550593	down-regulated
Rv3792	Rv3792;MRA_3832	aftA	aftA	cell wall and cell processes	18.0226	18.543	18.5947	18.3868	17.1085	17.236	16.8647	17.0697	0.401352	0.0066051	down-regulated
Rv3850	Rv3850;MRA_3890	Rv3850	Rv3850	conserved hypothetical protein	21.089	20.8203	20.9563	20.9552	19.6146	19.6959	19.5817	19.6307	0.399294	0.000928154	down-regulated
Rv3232c	Rv3232c;MRA_3273	ppk2	ppk2	information pathways	21.0282	20.983	21.0738	21.0283	19.7088	19.7251	19.6753	19.7031	0.399073	1.72198e-05	down-regulated
Rv2181	Rv2181;MRA_2196	Rv2181	Rv2181	cell wall and cell processes	20.6297	20.6507	20.6427	20.641	19.3644	19.2579	19.3169	19.3131	0.398331	0.000344136	down-regulated
Rv2050	Rv2050;MRA_2065	Rv2050	Rv2050	conserved hypothetical protein	22.3949	22.3141	22.4286	22.3792	21.008	21.1792	20.9641	21.0504	0.398103	0.000374819	down-regulated
Rv1823	Rv1823;MRA_1835	Rv1823	Rv1823	conserved hypothetical protein	20.0938	19.891	20.1103	20.0317	18.7019	18.7572	18.6475	18.7022	0.397904	0.000666758	down-regulated
Rv3550	Rv3550;MRA_3589	echA20	echA20	lipid metabolism	18.8148	18.8437	19.3507	19.0031	17.4209	17.8163	17.7782	17.6718	0.397415	0.00466566	down-regulated
Rv2462c	Rv2462c;MRA_2488	tig	tig	cell wall and cell processes	25.0067	24.9708	24.9971	24.9916	23.685	23.6084	23.678	23.6572	0.396557	3.83675e-05	down-regulated
Rv2122c	Rv2122c;MRA_2137	hisE	hisE	intermediary metabolism and respiration	22.6184	22.5647	22.58	22.5877	21.2151	21.338	21.2033	21.2521	0.396241	0.00028505	down-regulated
Rv2141c	Rv2141c;MRA_2155	Rv2141c	Rv2141c	intermediary metabolism and respiration	21.1293	21.1452	21.135	21.1365	19.7717	19.8204	19.8023	19.7981	0.395474	2.55162e-05	down-regulated
Rv3168	Rv3168;MRA_3201	Rv3168	Rv3168	conserved hypothetical protein	20.7535	20.3357	20.3536	20.4809	18.9422	19.2745	19.1942	19.137	0.393939	0.00193237	down-regulated
Rv1927	Rv1927;MRA_1938	Rv1927	Rv1927	conserved hypothetical protein	19.2639	19.3242	18.8274	19.1385	17.7667	17.8257	17.7839	17.7921	0.393279	0.0124354	down-regulated
Rv3886c	Rv3886c;MRA_3925	mycP2	mycP2	intermediary metabolism and respiration	19.6149	20.082	20.3397	20.0122	18.6412	18.7223	18.6148	18.6595	0.391546	0.0216621	down-regulated
Rv1156	Rv1156;MRA_1166	Rv1156	Rv1156	conserved hypothetical protein	21.5523	21.0879	21.1077	21.2493	19.9143	19.8682	19.901	19.8945	0.390985	0.0117804	down-regulated
Rv0364	Rv0364;MRA_0373	Rv0364	Rv0364	cell wall and cell processes	18.4601	18.4553	18.3899	18.4351	16.9602	17.1622	17.1085	17.077	0.390088	0.000627222	down-regulated
Rv2794c	Rv2794c;MRA_2818	pptT	pptT	conserved hypothetical protein	17.6812	18.5268	18.2372	18.1484	16.722	16.9035	16.7416	16.789	0.389749	0.0266587	down-regulated
Rv0356c	Rv0356c;MRA_0365	Rv0356c	Rv0356c	conserved hypothetical protein	20.2348	20.6938	20.0672	20.3319	18.9397	19.0048	18.9601	18.9682	0.388574	0.0175051	down-regulated
Rv0212c	Rv0212c;MRA_0220	nadR	nadR	regulatory proteins	17.3781	16.901	17.2244	17.1678	15.7986	15.4464	16.1579	15.801	0.387729	0.00760663	down-regulated
Rv0222	Rv0222;MRA_0230	echA1	echA1	lipid metabolism	21.5502	21.4755	21.4494	21.4917	20.1104	20.0575	20.204	20.124	0.38751	3.13692e-05	down-regulated
Rv2532c	Rv2532c;MRA_2560	Rv2532c	Rv2532c	conserved hypothetical protein	20.9878	20.9072	20.871	20.922	19.4519	19.626	19.5595	19.5458	0.385231	6.24799e-05	down-regulated
Rv3690	Rv3690;MRA_3725	Rv3690	Rv3690	cell wall and cell processes	17.4694	17.5972	17.2408	17.4358	16.2037	16.1505	15.8242	16.0594	0.385179	0.00102723	down-regulated
Rv0513	Rv0513;MRA_0520	Rv0513	Rv0513	cell wall and cell processes	21.7272	21.8591	21.8091	21.7985	20.3748	20.4108	20.4738	20.4198	0.384576	1.69436e-05	down-regulated
Rv3737	Rv3737;MRA_3775	Rv3737	Rv3737	cell wall and cell processes	17.3376	17.0656	17.2059	17.203	15.8884	15.6807	15.8975	15.8222	0.384005	0.000211521	down-regulated
Rv3763	Rv3763;MRA_3801	lpqH	lpqH	cell wall and cell processes	21.2358	21.3106	21.2854	21.2773	20.1093	20.1299	19.4374	19.8922	0.382878	0.025026	down-regulated
Rv0351	Rv0351;MRA_0360	grpE	grpE	virulence, detoxification, adaptation	26.5723	26.7206	26.5532	26.6154	25.2995	25.1234	25.2517	25.2249	0.38143	4.87205e-05	down-regulated
Rv2843	Rv2843;MRA_2866	Rv2843	Rv2843	cell wall and cell processes	22.905	22.5361	22.7649	22.7353	21.301	21.2994	21.4136	21.338	0.379635	0.00274586	down-regulated
Rv1684	Rv1684;MRA_1694A	Rv1684	Rv1684	conserved hypothetical protein	24.732	24.4875	24.4887	24.5694	23.1673	23.0447	23.2791	23.1637	0.377439	0.000225601	down-regulated
Rv2833c	Rv2833c;MRA_2856	ugpB	ugpB	cell wall and cell processes	21.4595	20.5535	21.3539	21.1223	19.6423	19.9756	19.5198	19.7126	0.376387	0.0232944	down-regulated
Rv0566c	Rv0566c;MRA_0573	Rv0566c	Rv0566c	conserved hypothetical protein	22.5575	22.5247	22.3107	22.4643	21.0439	21.0067	21.1078	21.0528	0.375917	0.00103269	down-regulated
Rv1209	Rv1209;MRA_1218	Rv1209	Rv1209	conserved hypothetical protein	21.64	21.3055	21.3644	21.4366	20.0272	20.0887	19.9486	20.0215	0.374969	0.00202582	down-regulated
Rv1393c	Rv1393c;MRA_1402	Rv1393c	Rv1393c	intermediary metabolism and respiration	18.5458	18.3268	18.4803	18.4509	17.0278	17.0657	17.0128	17.0355	0.374885	0.00127234	down-regulated
Rv3603c	Rv3603c;MRA_3642	Rv3603c	Rv3603c	conserved hypothetical protein	19.8702	20.0112	19.8828	19.9214	18.6043	18.3709	18.5212	18.4988	0.373045	0.000171471	down-regulated
Rv0342	Rv0342;MRA_0351	iniA	iniA	cell wall and cell processes	19.4286	19.6275	19.4849	19.5136	18.0929	18.1179	18.0619	18.0909	0.372998	0.000895774	down-regulated
Rv3693	Rv3693;MRA_3728	Rv3693	Rv3693	cell wall and cell processes	20.4788	20.1369	20.1349	20.2502	18.8724	18.8925	18.7078	18.8242	0.372167	0.00160954	down-regulated
Rv2012	Rv2012;MRA_2028	Rv2012	Rv2012	conserved hypothetical protein	18.5596	19.0075	18.7043	18.7571	17.3121	17.1484	17.5283	17.3296	0.37177	0.00131439	down-regulated
Rv0016c	Rv0016c;MRA_0018	pbpA	pbpA	cell wall and cell processes	19.7806	19.8316	19.826	19.8128	18.3453	18.4106	18.3864	18.3808	0.370621	7.55213e-07	down-regulated
Rv2565	Rv2565;MRA_2594	Rv2565	Rv2565	conserved hypothetical protein	21.0895	21.1857	21.2368	21.1706	19.6298	19.7626	19.8057	19.7327	0.369092	4.10464e-05	down-regulated
Rv1425	Rv1425;MRA_1434	Rv1425	Rv1425	conserved hypothetical protein	19.5718	19.3928	19.5873	19.5173	17.9912	18.0488	18.1937	18.0779	0.368714	7.79376e-05	down-regulated
Rv1524	Rv1524;MRA_1536	Rv1524	Rv1524	intermediary metabolism and respiration	18.4553	18.6888	18.6628	18.6023	16.9644	17.406	17.1043	17.1582	0.367534	0.00188999	down-regulated
Rv1239c	Rv1239c;MRA_1248	corA	corA	cell wall and cell processes	18.8501	18.9278	19.0505	18.9428	17.5294	17.3014	17.6553	17.4954	0.366668	0.000933398	down-regulated
Rv1721c	Rv1721c;MRA_1731	vapB12	vapB12	virulence, detoxification, adaptation	20.5171	20.2912	20.6197	20.476	18.9944	19.0251	19.0394	19.0196	0.364412	0.0038569	down-regulated
Rv0994	Rv0994;MRA_1001	moeA1	moeA1	intermediary metabolism and respiration	19.7634	19.9941	19.7744	19.844	18.377	18.2782	18.5004	18.3852	0.363805	0.000143127	down-regulated
Rv1360	Rv1360;MRA_1369	Rv1360	Rv1360	intermediary metabolism and respiration	20.021	19.9613	20.0589	20.0137	18.5929	18.5771	18.4761	18.5487	0.362244	1.03438e-05	down-regulated
Rv2667	Rv2667;MRA_2695	clpC2	clpC2	intermediary metabolism and respiration	19.2417	19.5387	19.3379	19.3728	17.8826	17.7218	18.0911	17.8985	0.359921	0.000533163	down-regulated
Rv0721	Rv0721;MRA_0729	rpsE	rpsE	information pathways	22.4421	22.1193	22.5212	22.3609	20.8998	20.7573	20.9933	20.8835	0.359137	0.00151798	down-regulated
Rv0500A	Rv0500A;MRA_0508	Rv0500A	Rv0500A	conserved hypothetical protein	20.6851	20.9909	21.0043	20.8935	19.3168	19.4492	19.4784	19.4148	0.358822	0.00128857	down-regulated
Rv3561	Rv3561;MRA_3600	fadD3	fadD3	lipid metabolism	19.2004	18.8685	18.7294	18.9328	17.3935	17.365	17.6028	17.4538	0.358741	0.00239537	down-regulated
Rv3873	Rv3873;MRA_3912	PPE68	PPE68	PE_PPE	21.7159	21.5803	21.7447	21.6803	20.2235	20.1757	20.195	20.1981	0.357937	0.00056962	down-regulated
Rv1316c	Rv1316c;MRA_1324	ogt	ogt	information pathways	19.3001	19.2202	19.34	19.2868	17.7274	17.8475	17.8286	17.8012	0.357098	8.7017e-06	down-regulated
Rv1266c	Rv1266c;MRA_1274	pknH	pknH	regulatory proteins	20.3765	20.4632	20.3146	20.3848	18.9329	18.8641	18.8971	18.8981	0.356827	0.000115197	down-regulated
Rv0732	Rv0732;MRA_0740	secY	secY	cell wall and cell processes	21.6719	21.8467	21.7922	21.7702	20.2983	20.3215	20.2063	20.2754	0.354814	4.95734e-05	down-regulated
Rv0206c	Rv0206c;MRA_0214	mmpL3	mmpL3	cell wall and cell processes	23.635	23.5702	23.6779	23.6277	22.1627	22.0694	22.1405	22.1242	0.3527	4.09462e-06	down-regulated
Rv1607	Rv1607;MRA_1617	chaA	chaA	cell wall and cell processes	18.1784	18.5643	18.4819	18.4082	16.7286	17.0048	16.9803	16.9046	0.352671	0.000742081	down-regulated
Rv0227c	Rv0227c;MRA_0235	Rv0227c	Rv0227c	cell wall and cell processes	22.1545	22.1517	22.1054	22.1372	20.6566	20.6674	20.5659	20.63	0.351788	3.6932e-05	down-regulated
Rv1558	Rv1558;MRA_1570	Rv1558	Rv1558	conserved hypothetical protein	23.0511	22.9803	22.7826	22.938	21.2941	21.5854	21.371	21.4168	0.348406	0.000221079	down-regulated
Rv2229c	Rv2229c;MRA_2248	Rv2229c	Rv2229c	conserved hypothetical protein	23.2086	23.3454	23.2346	23.2629	21.7427	21.7063	21.7379	21.729	0.345347	0.000344869	down-regulated
Rv1162	Rv1162;MRA_1173	narH	narH	intermediary metabolism and respiration	20.5354	20.4258	20.4376	20.4663	18.9983	18.8106	18.9692	18.926	0.343833	0.000105846	down-regulated
Rv2796c	Rv2796c;MRA_2820	lppV	lppV	cell wall and cell processes	18.108	18.0123	17.955	18.0251	16.8183	16.5513	16.0744	16.4813	0.342983	0.0161591	down-regulated
Rv0048c	Rv0048c;MRA_0051	Rv0048c	Rv0048c	cell wall and cell processes	21.7264	21.5151	21.5116	21.5844	20.5267	19.7077	19.8676	20.034	0.341417	0.0188861	down-regulated
Rv1641	Rv1641;MRA_1652	infC	infC	information pathways	22.1382	22.1627	22.1959	22.1656	20.3136	20.7852	20.7408	20.6132	0.340939	0.00861532	down-regulated
Rv0392c	Rv0392c;MRA_0399	ndhA	ndhA	intermediary metabolism and respiration	20.8622	21.1577	21.0059	21.0086	19.4901	19.5667	19.3016	19.4528	0.340138	0.000186637	down-regulated
Rv2529	Rv2529;MRA_2556	Rv2529	Rv2529	conserved hypothetical protein	20.4694	21.0589	20.813	20.7804	19.1982	19.1976	19.2766	19.2242	0.340032	0.0104791	down-regulated
Rv0931c	Rv0931c;MRA_0939	pknD	pknD	regulatory proteins	23.2554	23.1289	23.1906	23.1916	21.6789	21.5609	21.5992	21.613	0.334801	6.34677e-06	down-regulated
Rv2026c	Rv2026c;MRA_2041	Rv2026c	Rv2026c	conserved hypothetical protein	20.7306	20.4891	20.6432	20.621	19.0225	18.9541	19.1091	19.0286	0.331617	0.000145255	down-regulated
Rv1962A	Rv1962A;MRA_1972	vapB35	vapB35	virulence, detoxification, adaptation	19.6904	19.1837	19.427	19.4337	18.1574	17.3982	17.9492	17.8349	0.330151	0.00654951	down-regulated
Rv2521	Rv2521;MRA_2548	bcp	bcp	virulence, detoxification, adaptation	22.1619	22.3551	22.2289	22.2486	20.6623	20.6156	20.6636	20.6472	0.329551	0.000601945	down-regulated
Rv0386	Rv0386;MRA_0394	Rv0386	Rv0386	regulatory proteins	18.1846	17.6611	18.1907	18.0121	16.2735	16.3589	16.5961	16.4095	0.329272	0.00358192	down-regulated
Rv0050	Rv0050;MRA_0053	ponA1	ponA1	cell wall and cell processes	21.0399	20.7906	21.1439	20.9915	19.2852	19.4241	19.4218	19.377	0.326591	0.00122186	down-regulated
Rv2045c	Rv2045c;MRA_2060	lipT	lipT	intermediary metabolism and respiration	18.7205	18.5229	18.925	18.7228	17.0032	17.3139	16.9959	17.1043	0.325675	0.000519126	down-regulated
Rv0290	Rv0290;MRA_0299	eccD3	eccD3	cell wall and cell processes	22.9512	23.1054	22.949	23.0019	21.3863	21.3834	21.3648	21.3782	0.324502	0.000855685	down-regulated
Rv2159c	Rv2159c;MRA_2174	Rv2159c	Rv2159c	conserved hypothetical protein	24.7259	24.8332	24.9899	24.8497	23.1912	23.1791	23.2832	23.2178	0.32267	0.000534545	down-regulated
Rv0053	Rv0053;MRA_0056	rpsF	rpsF	information pathways	25.2343	25.2053	25.0565	25.1654	23.6433	23.471	23.485	23.5331	0.322583	3.08477e-05	down-regulated
Rv2473	Rv2473;MRA_2499	Rv2473	Rv2473	cell wall and cell processes	21.1045	20.8771	21.0983	21.0266	19.353	19.2742	19.5238	19.3836	0.320186	9.75338e-05	down-regulated
Rv0645c	Rv0645c;MRA_0656	mmaA1	mmaA1	lipid metabolism	21.0393	20.7251	21.1711	20.9785	19.3048	19.1476	19.5482	19.3335	0.319752	0.000791201	down-regulated
Rv0723	Rv0723;MRA_0731	rplO	rplO	information pathways	23.6547	23.6703	23.5953	23.6401	22.073	21.8269	22.0615	21.9871	0.317982	0.00120892	down-regulated
Rv0018c	Rv0018c;MRA_0020	pstP	pstP	regulatory proteins	21.5	21.8903	21.9866	21.7923	20.1719	20.0691	20.1369	20.126	0.315045	0.00616889	down-regulated
Rv2358	Rv2358;MRA_2382	smtB	smtB	regulatory proteins	19.9134	20.1415	19.9729	20.0092	18.3429	18.3433	18.3245	18.3369	0.313743	0.00154342	down-regulated
Rv0276	Rv0276;MRA_0284	Rv0276	Rv0276	conserved hypothetical protein	17.7702	17.9755	18.0392	17.9283	16.3743	16.3664	16.0217	16.2541	0.313341	0.000542842	down-regulated
Rv3237c	Rv3237c;MRA_3278	Rv3237c	Rv3237c	conserved hypothetical protein	22.2231	22.111	22.1373	22.1571	20.4408	20.5145	20.4853	20.4802	0.312751	1.03551e-05	down-regulated
Rv2204c	Rv2204c;MRA_2220	Rv2204c	Rv2204c	conserved hypothetical protein	25.8535	25.9606	25.86	25.8914	24.2661	24.1828	24.1616	24.2035	0.310374	3.87802e-06	down-regulated
Rv1875	Rv1875;MRA_1886	Rv1875	Rv1875	conserved hypothetical protein	22.2878	22.436	22.187	22.3036	20.6528	20.5919	20.6015	20.6154	0.310311	0.00101088	down-regulated
Rv2865	Rv2865;MRA_2890	relF	relF	virulence, detoxification, adaptation	18.7005	18.8481	18.7774	18.7753	16.8582	17.2368	17.1656	17.0869	0.310255	0.00195793	down-regulated
Rv1827	Rv1827;MRA_1839	garA	garA	conserved hypothetical protein	28.0048	28.1521	28.1041	28.087	26.3111	26.4406	26.4389	26.3969	0.309904	1.01089e-05	down-regulated
Rv1226c	Rv1226c;MRA_1235	Rv1226c	Rv1226c	cell wall and cell processes	18.3255	18.7999	18.4075	18.511	16.8547	16.6801	16.923	16.8193	0.309563	0.00215136	down-regulated
Rv2061c	Rv2061c;MRA_2074A	Rv2061c	Rv2061c	conserved hypothetical protein	21.797	21.7481	21.6422	21.7291	19.9683	20.1524	19.9845	20.035	0.309062	3.57476e-05	down-regulated
Rv1424c	Rv1424c;MRA_1433	Rv1424c	Rv1424c	cell wall and cell processes	18.3042	17.6328	18.4133	18.1168	16.6861	16.7016	15.8678	16.4185	0.308146	0.0102585	down-regulated
Rv1608c	Rv1608c;MRA_1618	bcpB	bcpB	virulence, detoxification, adaptation	22.288	22.2498	22.1519	22.2299	20.5119	20.4833	20.5734	20.5228	0.306289	1.54452e-05	down-regulated
Rv0634B	Rv0634B;MRA_0645	rpmG2	rpmG2	information pathways	20.808	21.1514	21.1357	21.0317	19.1768	19.4877	19.2877	19.3174	0.304757	0.000361004	down-regulated
Rv0072	Rv0072;MRA_0074	Rv0072	Rv0072	cell wall and cell processes	19.9815	20.032	20.0274	20.0136	18.2311	18.2779	18.3631	18.2907	0.302931	7.87824e-05	down-regulated
Rv0349	Rv0349;MRA_0358	Rv0349	Rv0349	conserved hypothetical protein	17.8493	16.3878	17.4299	17.2223	15.3857	15.3502	15.7556	15.4971	0.302455	0.0482078	down-regulated
Rv2582	Rv2582;MRA_2611	ppiB	ppiB	information pathways	24.6471	24.4919	24.5743	24.5711	22.7571	22.8709	22.889	22.839	0.301012	9.68653e-06	down-regulated
Rv3012c	Rv3012c;MRA_3042	gatC	gatC	information pathways	22.2073	22.3581	22.1491	22.2382	20.5558	20.5811	20.3741	20.5037	0.30052	4.37167e-05	down-regulated
Rv3048c	Rv3048c;MRA_3080	nrdF2	nrdF2	information pathways	23.3743	23.2066	22.9102	23.1637	21.589	21.4107	21.283	21.4276	0.300178	0.000914808	down-regulated
Rv1625c	Rv1625c;MRA_1635	cya	cya	intermediary metabolism and respiration	20.0829	20.2642	20.0387	20.1286	18.3513	18.4793	18.3463	18.3923	0.300142	0.000102911	down-regulated
Rv2500c	Rv2500c;MRA_2526	fadE19	fadE19	lipid metabolism	21.0216	20.8609	20.1192	20.6672	19.025	18.9373	18.8285	18.9303	0.300004	0.0210756	down-regulated
Rv3838c	Rv3838c;MRA_3878	pheA	pheA	intermediary metabolism and respiration	21.5105	21.5868	21.3116	21.4696	19.752	19.6905	19.7514	19.7313	0.299713	0.00132492	down-regulated
Rv1982A	Rv1982A;MRA_1994	vapB36	vapB36	virulence, detoxification, adaptation	21.2263	21.198	21.1517	21.192	19.4968	19.429	19.4286	19.4515	0.299259	6.48999e-07	down-regulated
Rv3052c	Rv3052c;MRA_3084	nrdI	nrdI	information pathways	16.7679	16.6248	16.9172	16.77	14.7283	15.0685	15.2678	15.0216	0.297629	0.00208308	down-regulated
Rv1142c	Rv1142c;MRA_1152	echA10	echA10	lipid metabolism	18.9774	19.4966	19.4601	19.3114	17.5636	17.4782	17.6331	17.5583	0.296661	0.00603591	down-regulated
Rv0177	Rv0177;MRA_0185	Rv0177	Rv0177	conserved hypothetical protein	21.2948	21.2102	21.1621	21.2224	19.3877	19.4511	19.5465	19.4618	0.295127	1.06674e-05	down-regulated
Rv3076	Rv3076;MRA_3109	Rv3076	Rv3076	conserved hypothetical protein	19.0212	18.7473	19.242	19.0035	17.3627	17.2484	17.1164	17.2425	0.295046	0.00177455	down-regulated
Rv1130	Rv1130;MRA_1139	prpD	prpD	conserved hypothetical protein	21.354	21.3945	21.2816	21.3434	19.5242	19.6545	19.5376	19.5721	0.292945	7.52884e-06	down-regulated
Rv1842c	Rv1842c;MRA_1853	Rv1842c	Rv1842c	cell wall and cell processes	19.4518	19.1988	18.9609	19.2039	17.5398	17.2914	17.4237	17.4183	0.290068	0.00160097	down-regulated
Rv0825c	Rv0825c;MRA_0835	Rv0825c	Rv0825c	conserved hypothetical protein	20.6702	20.6832	20.6035	20.6523	18.901	18.8387	18.8451	18.8616	0.289032	9.97806e-07	down-regulated
Rv3766	Rv3766;MRA_3804	Rv3766	Rv3766	conserved hypothetical protein	21.8596	21.3839	21.0563	21.4333	19.6555	19.483	19.7821	19.6402	0.288562	0.00936314	down-regulated
Rv3726	Rv3726;MRA_3764	Rv3726	Rv3726	intermediary metabolism and respiration	20.8276	20.9635	20.9488	20.9133	19.1751	19.1312	19.0527	19.1197	0.28845	7.71679e-06	down-regulated
Rv0414c	Rv0414c;MRA_0420	thiE	thiE	intermediary metabolism and respiration	19.8358	19.8604	20.0023	19.8995	18.2537	18.1554	17.8961	18.1017	0.287612	0.000754221	down-regulated
Rv1256c	Rv1256c;MRA_1264	cyp130	cyp130	intermediary metabolism and respiration	18.0139	18.3488	18.1495	18.1707	16.357	16.2914	16.4414	16.3633	0.285689	0.000703896	down-regulated
Rv0885	Rv0885;MRA_0892	Rv0885	Rv0885	conserved hypothetical protein	19.5147	19.6112	19.3977	19.5079	17.7764	17.7503	17.5628	17.6965	0.284921	4.03194e-05	down-regulated
Rv0445c	Rv0445c;MRA_0450	sigK	sigK	information pathways	20.8989	20.0336	20.9741	20.6355	18.6807	18.8964	18.8897	18.8222	0.284542	0.0218542	down-regulated
Rv2702	Rv2702;MRA_2730	ppgK	ppgK	intermediary metabolism and respiration	20.2174	20.3709	20.3992	20.3292	18.3844	18.5507	18.5331	18.4894	0.279365	1.91958e-05	down-regulated
Rv2909c	Rv2909c;MRA_2934	rpsP	rpsP	information pathways	23.0358	22.8717	22.8325	22.9134	21.0177	21.1941	21.0076	21.0731	0.279279	2.95248e-05	down-regulated
Rv3101c	Rv3101c;MRA_3133	ftsX	ftsX	cell wall and cell processes	19.9536	19.8204	19.8056	19.8599	18.0999	18.0411	17.9086	18.0165	0.278681	1.98473e-05	down-regulated
Rv3557c	Rv3557c;MRA_3596	Rv3557c	Rv3557c	regulatory proteins	17.1346	17.4919	17.3127	17.3131	15.4547	15.967	14.9593	15.4603	0.276864	0.0153435	down-regulated
Rv2534c	Rv2534c;MRA_2562	efp	efp	information pathways	23.8536	24.0361	24.0575	23.9824	21.9543	22.2721	22.0383	22.0882	0.26903	0.000184181	down-regulated
Rv2000	Rv2000;MRA_2016	Rv2000	Rv2000	conserved hypothetical protein	19.7853	19.8085	19.4895	19.6944	17.7272	17.7161	17.8979	17.7804	0.265349	0.000364054	down-regulated
Rv1235	Rv1235;MRA_1244	lpqY	lpqY	cell wall and cell processes	20.9561	20.8441	20.9468	20.9157	18.9738	19.0006	19.0261	19.0002	0.265076	4.75616e-05	down-regulated
Rv2132	Rv2132;MRA_2146	Rv2132	Rv2132	conserved hypothetical protein	23.0006	23.0964	22.9382	23.0117	21.1462	21.149	20.9857	21.0936	0.264604	1.37961e-05	down-regulated
Rv2096c	Rv2096c;MRA_2111	pafB	pafB	conserved hypothetical protein	20.5344	20.7866	20.8597	20.7269	18.8156	18.7855	18.8103	18.8038	0.263692	0.00242987	down-regulated
Rv1812c	Rv1812c;MRA_1824	Rv1812c	Rv1812c	intermediary metabolism and respiration	19.6518	19.6169	19.7676	19.6788	17.5413	17.882	17.7408	17.7214	0.257495	0.000545576	down-regulated
Rv0176	Rv0176;MRA_0184	Rv0176	Rv0176	cell wall and cell processes	20.7854	21	20.9192	20.9015	18.9577	18.9904	18.8762	18.9414	0.25701	8.60433e-05	down-regulated
Rv2625c	Rv2625c;MRA_2653	Rv2625c	Rv2625c	cell wall and cell processes	20.1264	19.6119	20.0277	19.922	18.0416	17.8634	17.9759	17.9603	0.256731	0.00331397	down-regulated
Rv1288	Rv1288;MRA_1296	Rv1288	Rv1288	conserved hypothetical protein	20.1553	20.2485	20.3642	20.256	18.2673	18.3142	18.2449	18.2755	0.253396	0.000305079	down-regulated
Rv0179c	Rv0179c;MRA_0187	lprO	lprO	cell wall and cell processes	16.311	16.9765	16.4785	16.5887	14.4376	14.7131	14.6689	14.6065	0.253115	0.00414786	down-regulated
Rv2893	Rv2893;MRA_2918	Rv2893	Rv2893	intermediary metabolism and respiration	18.727	18.4093	18.7871	18.6411	16.6138	16.6769	16.6331	16.6413	0.250022	0.00281447	down-regulated
Rv2969c	Rv2969c;MRA_2997	Rv2969c	Rv2969c	cell wall and cell processes	21.9834	22.1523	21.8818	22.0058	20.0557	19.9948	19.9466	19.999	0.248824	0.00039389	down-regulated
Rv1402	Rv1402;MRA_1411	priA	priA	information pathways	18.5874	17.9663	18.1371	18.2303	15.7938	16.3966	16.4448	16.2117	0.246808	0.00206649	down-regulated
Rv0236c	Rv0236c;MRA_0244	aftD	aftD	cell wall and cell processes	19.5849	19.6771	19.449	19.5703	17.5253	17.5974	17.494	17.5389	0.244612	0.000158745	down-regulated
Rv0634A	Rv0634A;MRA_0644	Rv0634A	Rv0634A	conserved hypothetical protein	23.041	23.3559	23.2616	23.2195	20.9096	22.1084	20.542	21.1867	0.244378	0.0454668	down-regulated
Rv1713	Rv1713;MRA_1723	engA	engA	intermediary metabolism and respiration	16.7928	15.7524	16.6326	16.3926	14.3765	14.3075	14.3767	14.3536	0.243335	0.0237693	down-regulated
Rv3365c	Rv3365c;MRA_3405	Rv3365c	Rv3365c	conserved hypothetical protein	20.3503	20.6945	20.696	20.5803	18.6339	18.3104	18.6705	18.5383	0.242833	0.000229291	down-regulated
Rv0530A	Rv0530A	Rv0530A	Rv0530A	conserved protein	22.561	22.7122	22.6181	22.6304	20.5663	20.5395	20.6194	20.5751	0.24059	2.74797e-05	down-regulated
Rv0483	Rv0483;MRA_0490	lprQ	lprQ	cell wall and cell processes	19.8926	19.9483	19.9687	19.9366	17.9362	17.8653	17.8326	17.878	0.240063	1.72427e-06	down-regulated
Rv2166c	Rv2166c;MRA_2181	Rv2166c	Rv2166c	conserved hypothetical protein	23.9774	24.0772	24.0975	24.0507	21.9015	21.9455	22.12	21.989	0.239536	8.18064e-05	down-regulated
Rv1879	Rv1879;MRA_1890	Rv1879	Rv1879	conserved hypothetical protein	16.5446	16.5265	16.6778	16.5829	14.0723	14.6564	14.8318	14.5202	0.239357	0.00976387	down-regulated
Rv0314c	Rv0314c;MRA_0323	Rv0314c	Rv0314c	cell wall and cell processes	21.3685	21.3145	21.4365	21.3732	18.9844	19.4436	19.491	19.3063	0.238681	0.00445191	down-regulated
Rv2327	Rv2327;MRA_2347	Rv2327	Rv2327	conserved hypothetical protein	21.5773	21.3774	21.5235	21.4928	19.3769	19.355	19.5411	19.4243	0.238421	1.59874e-05	down-regulated
Rv0758	Rv0758;MRA_0768	phoR	phoR	regulatory proteins	20.18	20.1074	20.403	20.2301	18.1289	18.0653	18.2794	18.1579	0.237795	9.40671e-05	down-regulated
Rv3281	Rv3281;MRA_3322	accE5	accE5	conserved hypothetical protein	22.8663	22.7249	22.7731	22.7881	20.9952	20.48	20.6689	20.7147	0.237594	0.00316766	down-regulated
Rv3315c	Rv3315c;MRA_3357	cdd	cdd	intermediary metabolism and respiration	21.5183	21.7386	21.4524	21.5697	19.4579	19.4393	19.5297	19.4756	0.234214	0.000706755	down-regulated
Rv3780	Rv3780;MRA_3820	Rv3780	Rv3780	conserved hypothetical protein	25.3074	25.2091	25.2039	25.2401	23.1564	23.1715	23.1019	23.1433	0.233762	4.96756e-06	down-regulated
Rv0835	Rv0835;MRA_0843	lpqQ	lpqQ	cell wall and cell processes	18.2531	18.211	17.9843	18.1495	15.8631	16.0018	16.2856	16.0502	0.233374	0.000337738	down-regulated
Rv0030	Rv0030;MRA_0033	Rv0030	Rv0030	conserved hypothetical protein	20.6734	20.9165	20.7759	20.7886	18.6031	18.4861	18.9615	18.6836	0.232449	0.00108114	down-regulated
Rv0710	Rv0710;MRA_0718	rpsQ	rpsQ	information pathways	24.6063	24.3314	24.2992	24.4123	22.2514	22.3529	22.3081	22.3041	0.231942	0.00100493	down-regulated
Rv3196A	Rv3196A;MRA_3231	Rv3196A	Rv3196A	conserved hypothetical protein	24.3962	24.4071	24.1197	24.3077	22.0412	22.1018	22.4414	22.1948	0.23119	0.000266428	down-regulated
Rv3405c	Rv3405c;MRA_3445	Rv3405c	Rv3405c	regulatory proteins	18.5717	18.4111	18.2082	18.397	15.8825	16.5681	16.3942	16.2816	0.230784	0.00283676	down-regulated
Rv1279	Rv1279;MRA_1287	Rv1279	Rv1279	intermediary metabolism and respiration	20.4453	20.5608	20.3695	20.4585	18.3132	18.2442	18.4542	18.3372	0.229839	1.54136e-05	down-regulated
Rv0450c	Rv0450c;MRA_0455	mmpL4	mmpL4	cell wall and cell processes	21.449	21.4466	21.2187	21.3715	19.2653	19.2275	19.225	19.2392	0.228107	0.000968001	down-regulated
Rv0456c	Rv0456c;MRA_0461	echA2	echA2	lipid metabolism	21.0745	20.9686	20.972	21.0051	18.828	18.8667	18.8738	18.8562	0.225484	3.5305e-05	down-regulated
Rv2337c	Rv2337c;MRA_2357	Rv2337c	Rv2337c	conserved hypothetical protein	21.3585	21.313	21.3036	21.325	19.08	19.2008	19.2446	19.1751	0.225328	0.0001438	down-regulated
Rv0475	Rv0475;MRA_0482	hbhA	hbhA	cell wall and cell processes	28.0345	28.1604	28.2396	28.1449	25.9433	25.9081	26.0205	25.9573	0.219524	4.8342e-05	down-regulated
Rv3456c	Rv3456c;MRA_3497	rplQ	rplQ	information pathways	23.9752	23.5002	24.2456	23.907	21.678	21.7482	21.7196	21.7152	0.218881	0.00926466	down-regulated
Rv2907c	Rv2907c;MRA_2932	rimM	rimM	information pathways	18.4506	18.4126	18.5269	18.4634	16.3796	16.1808	16.2358	16.2654	0.217944	4.27302e-05	down-regulated
Rv2962c	Rv2962c;MRA_2989	Rv2962c	Rv2962c	intermediary metabolism and respiration	19.5607	19.3811	19.4615	19.4677	17.155	17.3347	17.2978	17.2625	0.216847	8.39371e-06	down-regulated
Rv2338c	Rv2338c;MRA_2358	moeW	moeW	intermediary metabolism and respiration	20.591	20.641	20.5743	20.6021	18.4351	18.275	18.445	18.385	0.215074	0.00015427	down-regulated
Rv0255c	Rv0255c;MRA_0264	cobQ1	cobQ1	intermediary metabolism and respiration	17.9436	17.3503	18.1745	17.8228	15.5182	15.3023	15.9904	15.6036	0.214769	0.00253581	down-regulated
Rv1044	Rv1044;MRA_1053	Rv1044	Rv1044	conserved hypothetical protein	19.1351	19.2318	19.0799	19.1489	16.8809	16.8433	17.0119	16.912	0.212139	6.03217e-06	down-regulated
Rv2185c	Rv2185c;MRA_2200	TB16.3	TB16.3	conserved hypothetical protein	24.2036	24.7247	24.5267	24.485	22.2949	22.3048	22.1413	22.247	0.211981	0.0020443	down-regulated
Rv0907	Rv0907;MRA_0914	Rv0907	Rv0907	cell wall and cell processes	18.7907	18.5823	17.8448	18.4059	16.33	16.1388	15.9269	16.1319	0.20675	0.00793277	down-regulated
Rv1411c	Rv1411c;MRA_1420	lprG	lprG	cell wall and cell processes	22.9372	22.8275	22.7415	22.8354	20.5025	20.5253	20.6265	20.5515	0.205337	1.6239e-05	down-regulated
Rv2526	Rv2526;MRA_2553	vapB17	vapB17	virulence, detoxification, adaptation	22.0003	22.009	22.0141	22.0078	19.8538	19.8527	19.451	19.7192	0.204677	0.00339055	down-regulated
Rv2919c	Rv2919c;MRA_2944	glnB	glnB	regulatory proteins	22.5576	22.2306	22.4528	22.4137	20.1766	20.1584	20.0403	20.1251	0.204674	0.00036631	down-regulated
Rv3876	Rv3876;MRA_3915	espI	espI	conserved hypothetical protein	21.4694	21.3243	21.0132	21.269	19.2636	18.7027	18.8856	18.9506	0.200495	0.000499718	down-regulated
Rv3241c	Rv3241c;MRA_3282	Rv3241c	Rv3241c	information pathways	19.2811	19.3524	19.3838	19.3391	16.9255	16.9743	17.158	17.0193	0.200294	0.000166351	down-regulated
Rv1849	Rv1849;MRA_1860	ureB	ureB	intermediary metabolism and respiration	20.7438	20.8008	20.8843	20.8096	18.6188	18.2855	18.5529	18.4858	0.199734	0.000523757	down-regulated
Rv0361	Rv0361;MRA_0370	Rv0361	Rv0361	cell wall and cell processes	22.6655	22.7732	22.7791	22.7393	20.202	20.5226	20.5152	20.4133	0.199434	0.000755986	down-regulated
Rv1748	Rv1748;MRA_1759	Rv1748	Rv1748	conserved hypothetical protein	20.9986	21.1118	21.1177	21.076	18.7894	18.7067	18.718	18.738	0.197783	4.10495e-06	down-regulated
Rv1839c	Rv1839c;MRA_1850	vapB13	vapB13	virulence, detoxification, adaptation	21.6033	21.1278	20.6163	21.1158	19.0062	18.6766	18.6344	18.7724	0.197047	0.00708242	down-regulated
Rv3390	Rv3390;MRA_3429	lpqD	lpqD	cell wall and cell processes	22.6651	22.4471	22.3686	22.4936	19.777	20.1903	20.4815	20.1496	0.196962	0.00275671	down-regulated
Rv0700	Rv0700;MRA_0708	rpsJ	rpsJ	information pathways	24.3078	24.4368	24.4601	24.4016	21.9571	22.063	22.1187	22.0462	0.195422	3.91035e-06	down-regulated
Rv1571	Rv1571;MRA_1583	Rv1571	Rv1571	conserved hypothetical protein	22.0921	22.0933	22.1177	22.101	19.6965	19.5986	19.9176	19.7376	0.194322	0.00147818	down-regulated
Rv3046c	Rv3046c;MRA_3078	Rv3046c	Rv3046c	conserved hypothetical protein	24.2916	24.251	24.3124	24.285	21.8412	22.1704	21.7337	21.9151	0.193459	0.0026353	down-regulated
Rv3914	Rv3914;MRA_3953	trxC	trxC	intermediary metabolism and respiration	27.1573	27.0119	27.0949	27.088	24.7088	24.7803	24.6477	24.7123	0.192672	2.16679e-06	down-regulated
Rv1388	Rv1388;MRA_1397	mihF	mihF	information pathways	28.3745	28.389	28.3654	28.3763	25.9018	26.0597	25.9876	25.983	0.190347	0.000275755	down-regulated
Rv0269c	Rv0269c;MRA_0277	Rv0269c	Rv0269c	conserved hypothetical protein	18.2136	18.4639	18.9311	18.5362	16.2591	16.1862	15.961	16.1354	0.189363	0.00286615	down-regulated
Rv3565	Rv3565;MRA_3604	aspB	aspB	intermediary metabolism and respiration	20.99	21.0388	20.9911	21.0066	18.853	18.5559	18.4071	18.6053	0.189294	0.00262976	down-regulated
Rv2933	Rv2933;MRA_2959	ppsC	ppsC	lipid metabolism	18.6553	18.7358	18.648	18.6797	16.0207	16.1971	16.5902	16.2693	0.188108	0.00398711	down-regulated
Rv0408	Rv0408;MRA_0414	pta	pta	intermediary metabolism and respiration	23.0449	22.8108	21.4118	22.4225	19.9276	19.9743	20.129	20.0103	0.187872	0.0401978	down-regulated
Rv1319c	Rv1319c;MRA_1327	Rv1319c	Rv1319c	intermediary metabolism and respiration	20.9736	20.8716	20.8772	20.9075	18.6242	18.4063	18.3971	18.4759	0.18536	0.000148145	down-regulated
Rv3181c	Rv3181c;MRA_3215	Rv3181c	Rv3181c	conserved hypothetical protein	21.356	21.4659	21.5008	21.4409	19.0368	18.8665	19.087	18.9968	0.183764	2.52786e-05	down-regulated
Rv0017c	Rv0017c;MRA_0019	rodA	rodA	cell wall and cell processes	18.8554	18.5737	18.465	18.6314	15.9526	16.2135	16.2978	16.1546	0.179652	0.00010009	down-regulated
Rv3670	Rv3670;MRA_3705	ephE	ephE	virulence, detoxification, adaptation	19.1532	19.4315	19.3156	19.3001	16.9784	16.6713	16.7996	16.8164	0.178792	3.49021e-05	down-regulated
Rv0581	Rv0581;MRA_0588	vapB26	vapB26	virulence, detoxification, adaptation	20.8892	20.9796	21.0736	20.9808	18.4538	18.3336	18.6987	18.4954	0.178572	0.000287013	down-regulated
Rv2530A	Rv2530A;MRA_2558	vapB39	vapB39	virulence, detoxification, adaptation	23.7543	23.873	23.688	23.7718	21.2411	21.2929	21.3061	21.28	0.177796	0.000107649	down-regulated
Rv2882c	Rv2882c;MRA_2907	frr	frr	information pathways	26.7721	26.8866	26.8369	26.8319	24.292	24.2843	24.364	24.3134	0.17453	9.84903e-07	down-regulated
Rv1306	Rv1306;MRA_1314	atpF	atpF	intermediary metabolism and respiration	23.9492	23.6386	23.8296	23.8058	21.2689	21.3146	21.2501	21.2779	0.173387	0.000833227	down-regulated
Rv2176	Rv2176;MRA_2191	pknL	pknL	regulatory proteins	17.135	17.4701	17.525	17.3767	14.8262	14.1644	15.549	14.8465	0.173118	0.0172356	down-regulated
Rv0205	Rv0205;MRA_0213	Rv0205	Rv0205	cell wall and cell processes	15.9539	16.468	15.9377	16.1198	13.6632	13.4637	13.5891	13.572	0.171009	0.00220683	down-regulated
Rv0379	Rv0379;MRA_0387	secE2	secE2	cell wall and cell processes	24.7183	24.8276	24.02	24.522	21.8316	22.1382	21.9374	21.9691	0.170414	0.00504313	down-regulated
Rv1161	Rv1161;MRA_1172	narG	narG	intermediary metabolism and respiration	22.8086	22.8159	22.8167	22.8137	20.2119	20.258	20.2935	20.2544	0.169663	7.12618e-05	down-regulated
Rv1923	Rv1923;MRA_1934	lipD	lipD	intermediary metabolism and respiration	20.087	20.1402	20.1191	20.1154	17.8054	17.4715	17.384	17.5536	0.169364	0.00221759	down-regulated
Rv2049c	Rv2049c;MRA_2064	Rv2049c	Rv2049c	conserved hypothetical protein	19.0065	20.0801	19.6744	19.587	16.8792	17.0306	17.0464	16.9854	0.164754	0.0123061	down-regulated
Rv1107c	Rv1107c;MRA_1118	xseB	xseB	information pathways	22.8652	22.9764	23.0088	22.9501	20.3036	20.4226	20.3026	20.343	0.164121	1.70019e-06	down-regulated
Rv2145c	Rv2145c;MRA_2160	wag31	wag31	cell wall and cell processes	27.5238	27.4795	27.5751	27.5261	24.9051	24.8837	24.9479	24.9123	0.163364	7.54564e-07	down-regulated
Rv2694c	Rv2694c;MRA_2722	Rv2694c	Rv2694c	conserved hypothetical protein	22.6973	22.7207	22.5814	22.6665	20.099	20.0102	19.9973	20.0355	0.161438	2.49132e-06	down-regulated
Rv1444c	Rv1444c;MRA_1453	Rv1444c	Rv1444c	conserved hypothetical protein	21.4816	21.5253	21.5022	21.503	18.9076	18.9297	18.7392	18.8588	0.159964	0.000314688	down-regulated
Rv2595	Rv2595;MRA_2623A	vapB40	vapB40	virulence, detoxification, adaptation	23.1596	23.2247	23.0915	23.1586	19.9886	20.9013	20.5707	20.4869	0.156937	0.00874581	down-regulated
Rv0623	Rv0623;MRA_0632	vapB30	vapB30	virulence, detoxification, adaptation	19.5144	19.6213	19.6059	19.5805	16.7371	16.7242	17.2545	16.9052	0.156551	0.00325836	down-regulated
Rv2871	Rv2871;MRA_2895A	vapB43	vapB43	virulence, detoxification, adaptation	22.3135	22.3916	22.3028	22.3359	19.5778	19.6923	19.701	19.6571	0.156161	2.15632e-06	down-regulated
Rv3496c	Rv3496c;MRA_3536	mce4D	mce4D	virulence, detoxification, adaptation	19.519	19.6622	19.4326	19.538	16.7655	16.9047	16.8114	16.8272	0.152753	2.36309e-05	down-regulated
Rv3688c	Rv3688c;MRA_3723	Rv3688c	Rv3688c	conserved hypothetical protein	21.5404	21.826	21.7061	21.6908	18.9353	18.9934	19.0061	18.9783	0.152558	0.000464569	down-regulated
Rv0795;Rv1370c;Rv1757c;Rv1763;Rv2105;Rv2168c;Rv2278;Rv2354;Rv2480c;Rv2648;Rv2815c;Rv3184;Rv3186;Rv3325;Rv3381c;Rv3474	Rv0795;Rv1370c;Rv1757c;Rv1763;Rv2105;Rv2168c;Rv2278;Rv2354;Rv2480c;Rv2648;Rv2815c;Rv3184;Rv3186;Rv3325;Rv3381c;Rv3474;MRA_0012;MRA_0805;MRA_1380;MRA_1768;MRA_1770;MRA_1777;MRA_2120;MRA_2183;MRA_2297;MRA_2378;MRA_2505;MRA_2677;MRA_2839;MRA_3218;MRA_3367;MRA_3421;MRA_3514	Rv0795;Rv1370c;Rv1757c;Rv1763;Rv2105;Rv2168c;Rv2278;Rv2354;Rv2480c;Rv2648;Rv2815c;Rv3184;Rv3186;Rv3325;Rv3381c;Rv3474	Rv0795;Rv1370c;Rv1757c;Rv1763;Rv2105;Rv2168c;Rv2278;Rv2354;Rv2480c;Rv2648;Rv2815c;Rv3184;Rv3186;Rv3325;Rv3381c;Rv3474	insertion seqs and phages	22.9331	22.6718	22.8559	22.8203	20.166	19.9708	20.1361	20.0909	0.150797	1.64467e-05	down-regulated
Rv2409c	Rv2409c;MRA_2434	Rv2409c	Rv2409c	conserved hypothetical protein	19.3698	19.1551	18.731	19.0853	16.346	16.4229	16.2188	16.3292	0.148028	0.00234384	down-regulated
Rv0497	Rv0497;MRA_0504	Rv0497	Rv0497	cell wall and cell processes	20.4396	20.4831	20.6832	20.5353	17.69	17.8223	17.8168	17.7764	0.14773	4.13782e-05	down-regulated
Rv0966c	Rv0966c;MRA_0973	Rv0966c	Rv0966c	conserved hypothetical protein	20.824	20.8695	20.7377	20.8104	18.0717	18.1659	17.8728	18.0368	0.14624	0.000154731	down-regulated
Rv1885c	Rv1885c;MRA_1896	Rv1885c	Rv1885c	conserved hypothetical protein	21.8428	21.9017	21.851	21.8652	18.9936	19.0947	19.0747	19.0543	0.14251	1.88339e-06	down-regulated
Rv0617	Rv0617;MRA_0626	vapC29	vapC29	virulence, detoxification, adaptation	20.4632	20.3902	20.5192	20.4575	17.6748	17.6536	17.6067	17.645	0.142349	6.02151e-06	down-regulated
Rv3678c	Rv3678c;MRA_3713	Rv3678c	Rv3678c	conserved hypothetical protein	25.4275	25.2652	25.4028	25.3652	22.3949	22.5678	22.6488	22.5372	0.14083	2.02683e-05	down-regulated
Rv0007	Rv0007;MRA_0007	Rv0007	Rv0007	cell wall and cell processes	24.5393	24.5176	24.5175	24.5248	21.7437	21.7098	21.5965	21.6833	0.139517	0.000174102	down-regulated
Rv2047c	Rv2047c;MRA_2062	Rv2047c	Rv2047c	conserved hypothetical protein	19.4577	19.488	19.2636	19.4031	16.6641	16.3555	16.6456	16.555	0.138882	4.75016e-05	down-regulated
Rv3497c	Rv3497c;MRA_3537	mce4C	mce4C	virulence, detoxification, adaptation	21.7353	21.7626	21.7906	21.7628	18.8483	18.8778	18.9488	18.8917	0.136674	2.92856e-06	down-regulated
Rv0864	Rv0864;MRA_0871	moaC2	moaC2	intermediary metabolism and respiration	20.6327	20.5878	20.8646	20.695	18.0471	17.6159	17.7831	17.8154	0.135871	0.000111209	down-regulated
Rv0163	Rv0163;MRA_0171	Rv0163	Rv0163	conserved hypothetical protein	20.7243	20.2339	19.7289	20.229	17.2365	17.3529	17.4498	17.3464	0.135594	0.00760029	down-regulated
Rv3675	Rv3675;MRA_3710	Rv3675	Rv3675	cell wall and cell processes	19.4845	19.0176	18.9846	19.1622	16.3063	16.194	16.3156	16.2719	0.134875	0.00197779	down-regulated
Rv2830c	Rv2830c	vapB22	vapB22	virulence, detoxification, adaptation	19.7133	19.2915	18.325	19.1099	16.266	16.2449	16.1119	16.2076	0.133757	0.0183379	down-regulated
Rv1846c	Rv1846c;MRA_1857	blaI	blaI	regulatory proteins	19.7641	19.7514	19.8859	19.8005	17.1138	16.6473	16.8956	16.8856	0.132593	0.000927242	down-regulated
Rv2445c	Rv2445c;MRA_2471	ndkA	ndkA	intermediary metabolism and respiration	23.172	23.1709	23.0425	23.1285	20.2921	20.1109	20.2087	20.2039	0.131709	2.55782e-06	down-regulated
Rv0097	Rv0097;MRA_0101	Rv0097	Rv0097	intermediary metabolism and respiration	19.7076	19.838	19.7814	19.7757	16.9244	16.7848	16.8229	16.844	0.131068	9.03914e-07	down-regulated
Rv3462c	Rv3462c;MRA_3503	infA	infA	information pathways	24.2701	24.1538	24.2583	24.2274	21.5638	20.9038	21.2455	21.2377	0.125898	0.00307272	down-regulated
Rv2550c	Rv2550c;MRA_2579	vapB20	vapB20	virulence, detoxification, adaptation	20.6473	20.3228	21.0137	20.6612	17.8427	17.9782	17.159	17.66	0.124889	0.0009552	down-regulated
Rv0748	Rv0748;MRA_0756	vapB31	vapB31	virulence, detoxification, adaptation	21.1163	21.3795	21.3224	21.2727	18.1177	18.3361	18.3214	18.2584	0.123764	1.06983e-05	down-regulated
Rv0583c	Rv0583c;MRA_0590	lpqN	lpqN	cell wall and cell processes	25.6625	25.5348	25.5511	25.5828	22.7062	22.4604	22.4752	22.5472	0.121959	6.26782e-05	down-regulated
Rv1936	Rv1936;MRA_1946	Rv1936	Rv1936	intermediary metabolism and respiration	18.5195	18.3426	18.4143	18.4255	14.7851	15.5622	15.7987	15.382	0.121287	0.00852833	down-regulated
Rv2493	Rv2493;MRA_2519	vapB38	vapB38	virulence, detoxification, adaptation	25.6022	25.6611	25.6385	25.6339	22.6365	22.5953	22.505	22.5789	0.120326	1.37258e-05	down-regulated
Rv1904	Rv1904;MRA_1915	Rv1904	Rv1904	conserved hypothetical protein	20.7481	20.476	20.4083	20.5441	17.6132	17.3484	17.4988	17.4868	0.12013	3.69814e-05	down-regulated
Rv2302	Rv2302;MRA_2318A	Rv2302	Rv2302	conserved hypothetical protein	27.5538	27.6039	27.6719	27.6099	24.5465	24.5161	24.5517	24.5381	0.118932	2.89496e-05	down-regulated
Rv2252	Rv2252;MRA_2272	Rv2252	Rv2252	conserved hypothetical protein	18.9871	17.7544	19.7194	18.8203	15.1231	16.3369	15.6278	15.6959	0.114676	0.0149969	down-regulated
Rv0655	Rv0655;MRA_0666	mkl	mkl	cell wall and cell processes	21.8152	21.863	21.9933	21.8905	18.9272	18.6775	18.674	18.7596	0.114154	2.65056e-05	down-regulated
Rv2441c	Rv2441c;MRA_2467	rpmA	rpmA	information pathways	23.2589	22.9544	22.9593	23.0575	19.8647	20.0157	19.8826	19.921	0.113714	0.000141088	down-regulated
Rv3385c	Rv3385c;MRA_3425	vapB46	vapB46	virulence, detoxification, adaptation	19.8829	19.7498	19.8074	19.8133	16.717	16.6792	16.5949	16.6637	0.112685	4.9758e-07	down-regulated
Rv2668	Rv2668;MRA_2696	Rv2668	Rv2668	cell wall and cell processes	19.8164	20.7843	20.9737	20.5248	17.3952	17.5328	17.194	17.374	0.112595	0.00879417	down-regulated
Rv1560	Rv1560;MRA_1572	vapB11	vapB11	virulence, detoxification, adaptation	21.7213	21.6464	21.9134	21.7604	18.6407	18.5437	18.629	18.6045	0.112197	0.000137979	down-regulated
Rv3633	Rv3633;MRA_3669	Rv3633	Rv3633	conserved hypothetical protein	21.4202	21.1993	21.1475	21.2557	18.1186	17.9308	18.1688	18.0727	0.110114	1.04154e-05	down-regulated
Rv2351c	Rv2351c;MRA_2371	plcA	plcA	intermediary metabolism and respiration	19.5474	19.6951	19.4616	19.568	16.435	16.1652	16.5358	16.3787	0.109624	7.05183e-05	down-regulated
Rv2914c	Rv2914c;MRA_2939	pknI	pknI	regulatory proteins	16.4481	15.8128	16.37	16.2103	13.1374	12.6701	13.2173	13.0083	0.108665	0.000300335	down-regulated
Rv0531	Rv0531;MRA_0538	Rv0531	Rv0531	cell wall and cell processes	22.7181	22.8029	22.8155	22.7788	19.6667	19.4793	19.5499	19.5653	0.107803	1.0639e-05	down-regulated
Rv1962c	Rv1962c;MRA_1971	vapC35	vapC35	virulence, detoxification, adaptation	19.0859	19.0284	19.0013	19.0385	16.037	14.9685	16.3609	15.7888	0.105131	0.01608	down-regulated
Rv1398c	Rv1398c;MRA_1407	vapB10	vapB10	virulence, detoxification, adaptation	22.0641	22.6856	22.6069	22.4522	19.3216	19.2341	19.0474	19.201	0.105026	0.00111673	down-regulated
Rv2104c	Rv2104c;MRA_2118	vapB37	vapB37	virulence, detoxification, adaptation	23.6026	23.5984	23.6267	23.6092	20.1576	20.4657	20.4019	20.3417	0.103844	0.0007514	down-regulated
Rv0058	Rv0058;MRA_0060	dnaB	dnaB	information pathways	18.0925	18.3919	18.5903	18.3582	14.4947	14.335	16.4369	15.0889	0.103711	0.0352274	down-regulated
Rv0596c	Rv0596c;MRA_0604	vapB4	vapB4	virulence, detoxification, adaptation	18.9177	19.1461	19.3173	19.127	16.2328	15.5812	15.7333	15.8491	0.103096	0.000485805	down-regulated
Rv3033	Rv3033;MRA_3065	Rv3033	Rv3033	conserved hypothetical protein	20.6202	20.8411	20.5962	20.6858	17.4527	17.4495	17.277	17.3931	0.102042	9.55759e-06	down-regulated
Rv3407	Rv3407;MRA_3447	vapB47	vapB47	virulence, detoxification, adaptation	23.7973	23.8264	23.7662	23.7967	20.4887	20.5153	20.5021	20.502	0.101909	1.20655e-06	down-regulated
Rv1177	Rv1177;MRA_1188	fdxC	fdxC	intermediary metabolism and respiration	25.5685	25.5472	25.502	25.5393	22.2068	22.1402	22.2858	22.2109	0.0995575	1.06688e-05	down-regulated
Rv0901	Rv0901;MRA_0908	Rv0901	Rv0901	cell wall and cell processes	22.3288	22.1748	22.4002	22.3013	19.1604	18.9377	18.8072	18.9685	0.0992476	4.08178e-05	down-regulated
Rv1957	Rv1957;MRA_1966	Rv1957	Rv1957	conserved hypothetical protein	21.2563	21.2921	20.6953	21.0812	17.9733	17.0816	18.1427	17.7325	0.098162	0.00231943	down-regulated
Rv2828A	Rv2828A;MRA_2853	Rv2828A	Rv2828A	conserved hypothetical protein	20.9301	21.3056	21.2312	21.1557	17.3621	17.9286	18.1189	17.8032	0.097906	0.00101677	down-regulated
Rv1320c	Rv1320c;MRA_1328	Rv1320c	Rv1320c	intermediary metabolism and respiration	17.9231	18.1601	17.8182	17.9671	14.1017	14.9391	14.6912	14.5774	0.0954064	0.00193771	down-regulated
Rv1766	Rv1766;MRA_1782	Rv1766	Rv1766	conserved hypothetical protein	20.2223	20.2902	20.3032	20.2719	16.9303	16.7079	16.9662	16.8681	0.0944843	0.000197671	down-regulated
Rv1893	Rv1893;MRA_1904	Rv1893	Rv1893	conserved hypothetical protein	23.8245	23.8188	23.7218	23.7884	20.3218	20.3661	20.3819	20.3566	0.0926676	2.27753e-06	down-regulated
Rv1809	Rv1809;MRA_1821	PPE33	PPE33	PE_PPE	21.7565	21.9564	21.8489	21.8539	18.4892	18.3941	18.3788	18.4207	0.0925764	7.43001e-06	down-regulated
Rv2808	Rv2808;MRA_2832	Rv2808	Rv2808	conserved hypothetical protein	21.1066	21.2105	21.1498	21.1556	17.648	17.6975	17.6972	17.6809	0.0899498	1.50184e-06	down-regulated
Rv0426c	Rv0426c;MRA_0431	Rv0426c	Rv0426c	cell wall and cell processes	23.2873	23.2967	23.1019	23.2286	19.5718	19.7068	19.9609	19.7465	0.0894893	8.51702e-05	down-regulated
Rv1761c	Rv1761c;MRA_1775	Rv1761c	Rv1761c	cell wall and cell processes	20.4579	20.3879	20.5381	20.4613	16.8454	17.1989	16.8598	16.968	0.0888041	0.000293461	down-regulated
Rv2350c	Rv2350c;MRA_2370	plcB	plcB	intermediary metabolism and respiration	22.2769	22.4763	22.3695	22.3742	18.8292	18.8556	18.8613	18.8487	0.0868362	0.000183744	down-regulated
Rv0170	Rv0170;MRA_0178	mce1B	mce1B	virulence, detoxification, adaptation	23.1438	23.1954	23.1021	23.1471	19.0399	19.337	20.4507	19.6092	0.0860943	0.0141355	down-regulated
Rv2536	Rv2536;MRA_2564	Rv2536	Rv2536	cell wall and cell processes	26.1698	26.0386	26.0347	26.081	22.6068	22.4569	22.5636	22.5425	0.086058	5.97297e-07	down-regulated
Rv2986c	Rv2986c;MRA_3015	hupB	hupB	information pathways	26.8663	26.724	26.878	26.8228	23.2006	23.3124	23.3061	23.2731	0.085394	1.45425e-06	down-regulated
Rv1241	Rv1241;MRA_1250	vapB33	vapB33	virulence, detoxification, adaptation	22.8513	23.1176	22.9504	22.9731	19.2746	19.3804	19.5821	19.4124	0.0847454	9.08139e-06	down-regulated
Rv0985c	Rv0985c;MRA_0992	mscL	mscL	cell wall and cell processes	23.9397	23.942	24.0047	23.9621	20.3441	20.3898	20.4654	20.3998	0.0846496	1.2746e-06	down-regulated
Rv1341	Rv1341;MRA_1349	Rv1341	Rv1341	conserved hypothetical protein	20.0029	20.2367	20.1987	20.1461	16.5211	16.456	16.6914	16.5562	0.0830475	3.75728e-06	down-regulated
Rv0344c	Rv0344c;MRA_0353	lpqJ	lpqJ	cell wall and cell processes	20.0191	20.0115	19.6096	19.8801	16.3792	16.2524	16.1732	16.2683	0.0817978	0.000264148	down-regulated
Rv1871c	Rv1871c;MRA_1882	Rv1871c	Rv1871c	conserved hypothetical protein	22.3082	22.4295	22.2899	22.3425	18.7525	18.5801	18.6326	18.6551	0.0776169	8.61214e-07	down-regulated
Rv0171	Rv0171;MRA_0179	mce1C	mce1C	virulence, detoxification, adaptation	23.8926	23.9777	23.9805	23.9502	20.1686	20.1813	20.2261	20.192	0.0739011	5.37041e-07	down-regulated
Rv0123	Rv0123;MRA_0130	Rv0123	Rv0123	conserved hypothetical protein	23.0448	23.0984	23.0817	23.075	19.2377	19.3613	19.2888	19.2959	0.0728441	6.1643e-06	down-regulated
Rv2934	Rv2934;MRA_2960	ppsD	ppsD	lipid metabolism	19.8094	19.8892	19.5026	19.7337	16.2569	15.0117	16.5915	15.9534	0.0727765	0.0120268	down-regulated
Rv1991A	Rv1991A;MRA_2007	mazE6	mazE6	virulence, detoxification, adaptation	21.4487	21.5587	21.7132	21.5735	17.6232	17.878	17.8466	17.7826	0.0722459	4.46791e-06	down-regulated
Rv0715	Rv0715;MRA_0723	rplX	rplX	information pathways	25.9181	25.7603	25.6225	25.767	21.9319	21.9133	22.0624	21.9692	0.0719044	2.77995e-05	down-regulated
Rv0888	Rv0888;MRA_0896	Rv0888	Rv0888	cell wall and cell processes	20.5489	20.7888	20.6236	20.6537	16.7067	16.5925	17.2604	16.8532	0.0717677	0.00120796	down-regulated
Rv0928	Rv0928;MRA_0936	pstS3	pstS3	cell wall and cell processes	21.8189	21.7269	21.7342	21.76	17.9447	17.9379	17.8979	17.9268	0.0701611	1.86828e-06	down-regulated
Rv0166	Rv0166;MRA_0174	fadD5	fadD5	lipid metabolism	20.48	20.3145	20.4324	20.409	16.7052	16.5046	16.5148	16.5749	0.0701159	2.69279e-06	down-regulated
Rv1113	Rv1113;MRA_1123A	vapB32	vapB32	virulence, detoxification, adaptation	22.7008	22.6867	22.7557	22.7144	18.8635	18.8592	18.8443	18.8557	0.0689309	8.25712e-06	down-regulated
Rv0250c	Rv0250c;MRA_0259	Rv0250c	Rv0250c	conserved hypothetical protein	27.1948	27.1063	27.1057	27.1356	23.2741	23.2147	23.2583	23.249	0.0676107	5.42971e-07	down-regulated
Rv1368	Rv1368;MRA_1378	lprF	lprF	cell wall and cell processes	21.788	21.7937	21.7903	21.7906	17.7546	17.9426	17.9754	17.8909	0.0669968	0.000308788	down-regulated
Rv3472	Rv3472;MRA_3512	Rv3472	Rv3472	conserved hypothetical protein	21.871	21.984	21.8994	21.9181	17.9051	17.9277	18.0488	17.9606	0.0643647	5.63832e-07	down-regulated
Rv1710	Rv1710;MRA_1720	scpB	scpB	conserved hypothetical protein	21.7423	21.8427	21.8711	21.8187	17.8717	17.8824	17.8096	17.8546	0.064073	1.53582e-06	down-regulated
Rv1273c	Rv1273c;MRA_1281	Rv1273c	Rv1273c	cell wall and cell processes	18.9686	19.1399	19.4776	19.1954	15.2538	15.2703	15.0714	15.1985	0.0626355	0.000294273	down-regulated
Rv3788	Rv3788;MRA_3828	Rv3788	Rv3788	conserved hypothetical protein	26.1151	26.0877	26.2312	26.1447	22.3753	22.3467	21.7194	22.1471	0.0626067	0.00204203	down-regulated
Rv3495c	Rv3495c;MRA_3535	lprN	lprN	cell wall and cell processes	21.6206	21.7174	21.681	21.673	17.7407	17.4658	17.817	17.6745	0.0625644	0.000338795	down-regulated
Rv3494c	Rv3494c;MRA_3534	mce4F	mce4F	virulence, detoxification, adaptation	21.8719	21.7181	21.6705	21.7535	17.562	17.6654	17.9046	17.7107	0.0606714	2.71714e-05	down-regulated
Rv0705	Rv0705;MRA_0713	rpsS	rpsS	information pathways	24.9112	24.9122	24.9669	24.9301	20.7625	20.9132	20.813	20.8296	0.0582941	1.13925e-05	down-regulated
Rv2537c	Rv2537c;MRA_2565	aroD	aroD	intermediary metabolism and respiration	22.7845	22.948	22.8814	22.8713	18.7892	18.719	18.7674	18.7586	0.057802	1.10323e-05	down-regulated
Rv1387	Rv1387;MRA_1396	PPE20	PPE20	PE_PPE	19.4683	20.9528	20.9028	20.4413	16.544	16.6316	15.8092	16.3283	0.0577918	0.00467438	down-regulated
Rv3717	Rv3717;MRA_3754	Rv3717	Rv3717	conserved hypothetical protein	19.0115	18.6826	18.7134	18.8025	14.4066	15.0561	14.5733	14.6787	0.0573596	0.00029272	down-regulated
Rv0136	Rv0136;MRA_0143	cyp138	cyp138	intermediary metabolism and respiration	19.3795	19.4573	19.2491	19.362	14.9753	14.8437	15.8309	15.2166	0.0565105	0.00427719	down-regulated
Rv0696	Rv0696;MRA_0704	Rv0696	Rv0696	intermediary metabolism and respiration	18.8696	18.6248	18.9655	18.82	14.5187	14.4524	14.9185	14.6299	0.0547842	4.72311e-05	down-regulated
Rv0442c	Rv0442c;MRA_0447	PPE10	PPE10	PE_PPE	20.3673	20.4037	20.2112	20.3274	15.6049	15.9535	16.151	15.9031	0.0465763	0.000380244	down-regulated
Rv0810c	Rv0810c;MRA_0820	Rv0810c	Rv0810c	conserved hypothetical protein	24.569	24.4442	24.4338	24.4824	20.0125	20.1361	19.9673	20.0387	0.0459531	3.94854e-07	down-regulated
Rv1876	Rv1876;MRA_1887	bfrA	bfrA	intermediary metabolism and respiration	26.4912	26.7183	26.4919	26.5671	22.019	21.9676	22.1662	22.0509	0.0437003	2.20462e-06	down-regulated
Rv1808	Rv1808;MRA_1820	PPE32	PPE32	PE_PPE	22.4263	22.3098	22.5143	22.4168	17.9472	17.7954	17.8536	17.8654	0.0426477	1.04066e-06	down-regulated
Rv3499c	Rv3499c;MRA_3539	mce4A	mce4A	virulence, detoxification, adaptation	20.5563	20.6194	20.4521	20.5426	16.0821	15.8359	15.9101	15.9427	0.041238	3.49221e-06	down-regulated
Rv0979A	Rv0979A;MRA_0986	rpmF	rpmF	information pathways	21.5333	21.5535	21.5608	21.5492	16.6177	17.2104	16.9581	16.9288	0.0406547	0.0013489	down-regulated
Rv1848	Rv1848;MRA_1859	ureA	ureA	intermediary metabolism and respiration	22.326	21.9009	22.1547	22.1272	17.5527	17.3067	17.5672	17.4755	0.0397845	1.93439e-05	down-regulated
Rv2237A	Rv2237A;MRA_2257	Rv2237A	Rv2237A	conserved protein	26.5534	26.6698	26.8308	26.6847	21.8078	21.9248	22.2777	22.0034	0.0389767	6.01733e-05	down-regulated
Rv2799	Rv2799;MRA_2823	Rv2799	Rv2799	cell wall and cell processes	21.0337	20.9492	21.0348	21.0059	16.359	16.2699	16.3135	16.3142	0.0386936	3.06417e-08	down-regulated
Rv0174	Rv0174;MRA_0182	mce1F	mce1F	virulence, detoxification, adaptation	22.393	22.4448	22.4183	22.4187	17.6829	17.6224	17.8612	17.7222	0.0385651	0.000132448	down-regulated
Rv3803c	Rv3803c;MRA_3843	fbpD	fbpD	lipid metabolism	20.0065	20.297	19.9543	20.0859	14.7827	15.5261	15.2763	15.195	0.0337051	0.000330069	down-regulated
Rv0679c	Rv0679c;MRA_0688	Rv0679c	Rv0679c	conserved hypothetical protein	23.9583	23.9591	23.9234	23.9469	19.0544	19.0438	19.0633	19.0538	0.0336534	7.98539e-08	down-regulated
Rv0173	Rv0173;MRA_0181	lprK	lprK	cell wall and cell processes	23.7831	23.9026	23.8891	23.8582	18.55	18.8504	18.747	18.7158	0.0283116	3.49916e-05	down-regulated
Rv2116	Rv2116;MRA_2131	lppK	lppK	cell wall and cell processes	19.3592	19.2834	19.4324	19.3583	14.1039	14.2451	13.9151	14.088	0.0259112	3.38812e-05	down-regulated
Rv1995	Rv1995;MRA_2011	Rv1995	Rv1995	conserved hypothetical protein	22.1908	22.3666	22.1734	22.2436	17.0467	16.8346	16.7833	16.8882	0.0244269	1.61922e-06	down-regulated
Rv1985c	Rv1985c;MRA_1998	Rv1985c	Rv1985c	regulatory proteins	19.792	19.9954	19.9512	19.9128	13.858	14.59	14.9987	14.4822	0.0231861	0.00291041	down-regulated
Rv0169	Rv0169;MRA_0177	mce1A	mce1A	virulence, detoxification, adaptation	23.7116	23.4721	23.3829	23.5222	17.7616	18.016	17.8762	17.8846	0.0200875	3.00236e-06	down-regulated
Rv0172	Rv0172;MRA_0180	mce1D	mce1D	virulence, detoxification, adaptation	24.2385	24.1328	24.1673	24.1795	18.5297	18.4642	18.4934	18.4958	0.0194544	1.65207e-07	down-regulated
Rv0027	Rv0027;MRA_0030	Rv0027	Rv0027	conserved hypothetical protein	21.89	21.7438	21.7538	21.7959	15.8393	15.9069	15.6593	15.8018	0.0156896	1.87295e-06	down-regulated
