## Supplemental Table 4 for "Small RNA *ASpks2* Promote *Mycobacterium tuberculosis* Survival in Macrophages *via* Targeting Polyketide Synthase 2"

### Sheet: Supplementary Table 4A
Supplemental Table 4A. Comparison of the proteins quantified by H37Rv and H37Ra in logarithmic phase with the published works of Wang et al, Verma et al and Malen et al.
Our Research	Wang (2021)	Verma (2017)	Malen (2011)
Rv0001	Rv0001	Rv0001	Rv0002
Rv0002	Rv0003	Rv0002	Rv0006
Rv0003	Rv0006	Rv0003	Rv0007
Rv0005	Rv0007	Rv0004	Rv0008c
Rv0006	Rv0009	Rv0005	Rv0009
Rv0007	Rv0011c	Rv0006	Rv0014c
Rv0008c	Rv0013	Rv0007	Rv0018c
Rv0009	Rv0014c	Rv0008c	Rv0019c
Rv0011c	Rv0015c	Rv0009	Rv0020c
Rv0013	Rv0016c	Rv0012	Rv0037c
Rv0014c	Rv0017c	Rv0013	Rv0041
Rv0015c	Rv0018c	Rv0014c	Rv0042c
Rv0016c	Rv0019c	Rv0015c	Rv0046c
Rv0017c	Rv0020c	Rv0016c	Rv0047c
Rv0018c	Rv0023	Rv0017c	Rv0048c
Rv0019c	Rv0025	Rv0018c	Rv0050
Rv0020c	Rv0029	Rv0019c	Rv0052
Rv0023	Rv0032	Rv0020c	Rv0053
Rv0025	Rv0035	Rv0023	Rv0054
Rv0026	Rv0036c	Rv0025	Rv0056
Rv0027	Rv0041	Rv0027	Rv0066c
Rv0029	Rv0042c	Rv0029	Rv0070c
Rv0030	Rv0044c	Rv0034	Rv0072
Rv0034	Rv0045c	Rv0035	Rv0073
Rv0035	Rv0047c	Rv0036c	Rv0074
Rv0036c	Rv0048c	Rv0041	Rv0075
Rv0038	Rv0050	Rv0042c	Rv0077c
Rv0041	Rv0051	Rv0043c	Rv0078
Rv0042c	Rv0052	Rv0044c	Rv0088
Rv0044c	Rv0053	Rv0045c	Rv0093c
Rv0046c	Rv0054	Rv0046c	Rv0120c
Rv0047c	Rv0055	Rv0047c	Rv0125
Rv0048c	Rv0056	Rv0048c	Rv0129c
Rv0049	Rv0058	Rv0050	Rv0130
Rv0050	Rv0059	Rv0053	Rv0131c
Rv0052	Rv0060	Rv0054	Rv0134
Rv0053	Rv0062	Rv0055	Rv0136
Rv0054	Rv0063	Rv0056	Rv0141c
Rv0055	Rv0065	Rv0059	Rv0143c
Rv0056	Rv0067c	Rv0060	Rv0144
Rv0058	Rv0069c	Rv0062	Rv0146
Rv0059	Rv0070c	Rv0063	Rv0147
Rv0060	Rv0072	Rv0066c	Rv0148
Rv0062	Rv0073	Rv0067c	Rv0149
Rv0066c	Rv0074	Rv0068	Rv0154c
Rv0067c	Rv0075	Rv0069c	Rv0155
Rv0068	Rv0077c	Rv0070c	Rv0157
Rv0069c	Rv0078	Rv0072	Rv0161
Rv0070c	Rv0078A	Rv0074	Rv0162c
Rv0072	Rv0079	Rv0075	Rv0163
Rv0074	Rv0080	Rv0077c	Rv0167
Rv0075	Rv0087	Rv0078	Rv0169
Rv0077c	Rv0088	Rv0078A	Rv0170
Rv0078	Rv0090	Rv0078B	Rv0171
Rv0078A	Rv0091	Rv0079	Rv0172
Rv0079	Rv0092	Rv0080	Rv0173
Rv0081	Rv0093c	Rv0082	Rv0174
Rv0087	Rv0097	Rv0087	Rv0176
Rv0088	Rv0098	Rv0088	Rv0177
Rv0091	Rv0099	Rv0091	Rv0180c
Rv0092	Rv0101	Rv0092	Rv0183
Rv0093c	Rv0103c	Rv0107c	Rv0186
Rv0097	Rv0106	Rv0108c	Rv0189c
Rv0099	Rv0107c	Rv0117	Rv0190
Rv0103c	Rv0108c	Rv0119	Rv0206c
Rv0106	Rv0117	Rv0120c	Rv0211
Rv0107c	Rv0118c	Rv0121c	Rv0216
Rv0108c	Rv0119	Rv0123	Rv0221
Rv0112	Rv0120c	Rv0125	Rv0226c
Rv0117	Rv0125	Rv0126	Rv0227c
Rv0119	Rv0126	Rv0127	Rv0229c
Rv0120c	Rv0127	Rv0129c	Rv0230c
Rv0123	Rv0129c	Rv0131c	Rv0231
Rv0125	Rv0130	Rv0133	Rv0232
Rv0126	Rv0131c	Rv0134	Rv0233
Rv0127	Rv0134	Rv0136	Rv0234c
Rv0128	Rv0135c	Rv0137c	Rv0237
Rv0129c	Rv0136	Rv0138	Rv0238
Rv0130	Rv0137c	Rv0139	Rv0241c
Rv0131c	Rv0138	Rv0140	Rv0242c
Rv0133	Rv0139	Rv0143c	Rv0243
Rv0134	Rv0140	Rv0144	Rv0244c
Rv0135c	Rv0141c	Rv0145	Rv0247c
Rv0136	Rv0143c	Rv0146	Rv0248c
Rv0137c	Rv0144	Rv0147	Rv0249c
Rv0138	Rv0145	Rv0148	Rv0250c
Rv0139	Rv0146	Rv0149	Rv0251c
Rv0140	Rv0147	Rv0153c	Rv0265c
Rv0141c	Rv0148	Rv0154c	Rv0266c
Rv0144	Rv0149	Rv0155	Rv0270
Rv0145	Rv0153c	Rv0157	Rv0271c
Rv0146	Rv0154c	Rv0157A	Rv0272c
Rv0147	Rv0155	Rv0161	Rv0282
Rv0148	Rv0157	Rv0162c	Rv0283
Rv0149	Rv0158	Rv0164	Rv0284
Rv0153c	Rv0161	Rv0165c	Rv0290
Rv0154c	Rv0162c	Rv0166	Rv0291
Rv0155	Rv0163	Rv0169	Rv0292
Rv0157	Rv0164	Rv0170	Rv0293c
Rv0157A	Rv0165c	Rv0171	Rv0296c
Rv0158	Rv0166	Rv0172	Rv0301
Rv0161	Rv0169	Rv0173	Rv0308
Rv0162c	Rv0170	Rv0174	Rv0309
Rv0163	Rv0171	Rv0175	Rv0310c
Rv0164	Rv0172	Rv0176	Rv0311
Rv0166	Rv0173	Rv0177	Rv0313
Rv0169	Rv0174	Rv0178	Rv0314c
Rv0170	Rv0175	Rv0179c	Rv0315
Rv0171	Rv0177	Rv0180c	Rv0319
Rv0172	Rv0178	Rv0183	Rv0321
Rv0173	Rv0179c	Rv0184	Rv0328
Rv0174	Rv0180c	Rv0185	Rv0331
Rv0175	Rv0181c	Rv0186	Rv0332
Rv0176	Rv0182c	Rv0186A	Rv0333
Rv0177	Rv0183	Rv0187	Rv0338c
Rv0178	Rv0184	Rv0189c	Rv0346c
Rv0179c	Rv0186	Rv0190	Rv0348
Rv0180c	Rv0187	Rv0196	Rv0350
Rv0182c	Rv0189c	Rv0198c	Rv0351
Rv0183	Rv0191	Rv0199	Rv0352
Rv0184	Rv0192	Rv0200	Rv0357c
Rv0186	Rv0196	Rv0202c	Rv0358
Rv0186A	Rv0198c	Rv0203	Rv0359
Rv0187	Rv0201c	Rv0206c	Rv0360c
Rv0189c	Rv0202c	Rv0207c	Rv0361
Rv0190	Rv0205	Rv0208c	Rv0363c
Rv0196	Rv0206c	Rv0211	Rv0364
Rv0197	Rv0207c	Rv0212c	Rv0365c
Rv0198c	Rv0208c	Rv0214	Rv0379
Rv0199	Rv0210	Rv0216	Rv0384c
Rv0200	Rv0211	Rv0217c	Rv0389
Rv0201c	Rv0212c	Rv0221	Rv0391
Rv0202c	Rv0214	Rv0222	Rv0392c
Rv0205	Rv0216	Rv0223c	Rv0399c
Rv0206c	Rv0217c	Rv0227c	Rv0400c
Rv0207c	Rv0218	Rv0229c	Rv0402c
Rv0208c	Rv0220	Rv0230c	Rv0406c
Rv0211	Rv0221	Rv0231	Rv0407
Rv0212c	Rv0222	Rv0234c	Rv0411c
Rv0214	Rv0223c	Rv0237	Rv0412c
Rv0216	Rv0227c	Rv0240	Rv0414c
Rv0217c	Rv0229c	Rv0241c	Rv0415
Rv0221	Rv0231	Rv0242c	Rv0417
Rv0222	Rv0232	Rv0243	Rv0418
Rv0223c	Rv0233	Rv0244c	Rv0419
Rv0226c	Rv0234c	Rv0247c	Rv0420c
Rv0227c	Rv0236c	Rv0248c	Rv0423c
Rv0229c	Rv0237	Rv0249c	Rv0426c
Rv0230c	Rv0238	Rv0250c	Rv0431
Rv0231	Rv0241c	Rv0251c	Rv0432
Rv0232	Rv0242c	Rv0254c	Rv0439c
Rv0233	Rv0243	Rv0255c	Rv0440
Rv0234c	Rv0244c	Rv0256c	Rv0443
Rv0236c	Rv0247c	Rv0258c	Rv0444c
Rv0237	Rv0248c	Rv0260c	Rv0445c
Rv0238	Rv0249c	Rv0263c	Rv0450c
Rv0240	Rv0250c	Rv0265c	Rv0456c
Rv0241c	Rv0251c	Rv0266c	Rv0458
Rv0242c	Rv0254c	Rv0269c	Rv0462
Rv0243	Rv0255c	Rv0270	Rv0464c
Rv0244c	Rv0260c	Rv0271c	Rv0468
Rv0245	Rv0263c	Rv0272c	Rv0474
Rv0247c	Rv0265c	Rv0273c	Rv0475
Rv0248c	Rv0266c	Rv0274	Rv0479c
Rv0249c	Rv0269c	Rv0275c	Rv0484c
Rv0250c	Rv0271c	Rv0280	Rv0489
Rv0251c	Rv0272c	Rv0281	Rv0492c
Rv0255c	Rv0275c	Rv0282	Rv0493c
Rv0262c	Rv0280	Rv0283	Rv0497
Rv0263c	Rv0281	Rv0284	Rv0498
Rv0265c	Rv0283	Rv0287	Rv0500
Rv0266c	Rv0284	Rv0288	Rv0506
Rv0269c	Rv0289	Rv0289	Rv0511
Rv0270	Rv0290	Rv0290	Rv0512
Rv0271c	Rv0291	Rv0292	Rv0513
Rv0272c	Rv0293c	Rv0293c	Rv0518
Rv0276	Rv0294	Rv0295c	Rv0523c
Rv0281	Rv0295c	Rv0298	Rv0524
Rv0282	Rv0296c	Rv0299	Rv0526
Rv0283	Rv0301	Rv0300	Rv0530
Rv0284	Rv0303	Rv0301	Rv0531
Rv0285	Rv0308	Rv0302	Rv0533c
Rv0289	Rv0309	Rv0303	Rv0535
Rv0290	Rv0311	Rv0307c	Rv0537c
Rv0291	Rv0312	Rv0309	Rv0538
Rv0292	Rv0314c	Rv0311	Rv0543c
Rv0293c	Rv0315	Rv0312	Rv0546c
Rv0296c	Rv0316	Rv0314c	Rv0547c
Rv0301	Rv0317c	Rv0315	Rv0548c
Rv0303	Rv0319	Rv0316	Rv0552
Rv0306	Rv0321	Rv0317c	Rv0556
Rv0307c	Rv0323c	Rv0319	Rv0562
Rv0308	Rv0324	Rv0321	Rv0563
Rv0311	Rv0325	Rv0324	Rv0566c
Rv0312	Rv0329c	Rv0327c	Rv0569
Rv0313	Rv0331	Rv0328	Rv0576
Rv0314c	Rv0332	Rv0331	Rv0577
Rv0315	Rv0333	Rv0333	Rv0580c
Rv0317c	Rv0334	Rv0334	Rv0583c
Rv0319	Rv0337c	Rv0338c	Rv0598c
Rv0321	Rv0338c	Rv0339c	Rv0604
Rv0324	Rv0339c	Rv0341	Rv0630c
Rv0328	Rv0342	Rv0342	Rv0632c
Rv0331	Rv0343	Rv0343	Rv0633c
Rv0332	Rv0346c	Rv0347	Rv0635
Rv0333	Rv0347	Rv0350	Rv0636
Rv0334	Rv0348	Rv0351	Rv0639
Rv0337c	Rv0349	Rv0352	Rv0640
Rv0338c	Rv0350	Rv0353	Rv0641
Rv0339c	Rv0351	Rv0356c	Rv0642c
Rv0342	Rv0352	Rv0357c	Rv0644c
Rv0343	Rv0353	Rv0360c	Rv0645c
Rv0344c	Rv0356c	Rv0361	Rv0651
Rv0347	Rv0357c	Rv0363c	Rv0652
Rv0348	Rv0358	Rv0379	Rv0654
Rv0349	Rv0360c	Rv0382c	Rv0655
Rv0350	Rv0361	Rv0383c	Rv0667
Rv0351	Rv0362	Rv0384c	Rv0668
Rv0352	Rv0363c	Rv0386	Rv0669c
Rv0353	Rv0365c	Rv0389	Rv0670
Rv0356c	Rv0376c	Rv0390	Rv0675
Rv0357c	Rv0379	Rv0391	Rv0676c
Rv0358	Rv0380c	Rv0392c	Rv0677c
Rv0360c	Rv0382c	Rv0394c	Rv0678
Rv0361	Rv0383c	Rv0398c	Rv0679c
Rv0362	Rv0384c	Rv0399c	Rv0683
Rv0363c	Rv0385	Rv0400c	Rv0684
Rv0364	Rv0386	Rv0404	Rv0685
Rv0365c	Rv0389	Rv0406c	Rv0686
Rv0376c	Rv0390	Rv0407	Rv0688
Rv0379	Rv0391	Rv0408	Rv0700
Rv0380c	Rv0392c	Rv0409	Rv0703
Rv0382c	Rv0394c	Rv0410c	Rv0705
Rv0383c	Rv0399c	Rv0411c	Rv0706
Rv0384c	Rv0400c	Rv0412c	Rv0707
Rv0385	Rv0404	Rv0414c	Rv0708
Rv0386	Rv0405	Rv0415	Rv0710
Rv0389	Rv0406c	Rv0417	Rv0711
Rv0390	Rv0407	Rv0418	Rv0712
Rv0391	Rv0408	Rv0419	Rv0715
Rv0392c	Rv0409	Rv0422c	Rv0716
Rv0394c	Rv0410c	Rv0423c	Rv0718
Rv0398c	Rv0411c	Rv0424c	Rv0719
Rv0400c	Rv0412c	Rv0425c	Rv0721
Rv0402c	Rv0413	Rv0426c	Rv0723
Rv0404	Rv0414c	Rv0427c	Rv0724
Rv0405	Rv0415	Rv0428c	Rv0727c
Rv0406c	Rv0417	Rv0430	Rv0730
Rv0407	Rv0418	Rv0431	Rv0731c
Rv0408	Rv0419	Rv0432	Rv0732
Rv0409	Rv0421c	Rv0433	Rv0733
Rv0410c	Rv0423c	Rv0434	Rv0734
Rv0411c	Rv0425c	Rv0435c	Rv0738
Rv0412c	Rv0426c	Rv0437c	Rv0753c
Rv0414c	Rv0427c	Rv0438c	Rv0756c
Rv0415	Rv0429c	Rv0439c	Rv0761c
Rv0417	Rv0430	Rv0440	Rv0769
Rv0418	Rv0432	Rv0441c	Rv0772
Rv0419	Rv0433	Rv0442c	Rv0785
Rv0421c	Rv0435c	Rv0444c	Rv0786c
Rv0422c	Rv0438c	Rv0445c	Rv0794c
Rv0423c	Rv0439c	Rv0450c	Rv0798c
Rv0425c	Rv0440	Rv0455c	Rv0799c
Rv0426c	Rv0441c	Rv0456c	Rv0800
Rv0427c	Rv0443	Rv0457c	Rv0801
Rv0428c	Rv0444c	Rv0458	Rv0803
Rv0429c	Rv0445c	Rv0462	Rv0807
Rv0430	Rv0446c	Rv0464c	Rv0811c
Rv0431	Rv0447c	Rv0465c	Rv0812
Rv0432	Rv0448c	Rv0466	Rv0813c
Rv0433	Rv0449c	Rv0467	Rv0814c
Rv0435c	Rv0450c	Rv0468	Rv0815c
Rv0437c	Rv0456c	Rv0469	Rv0831c
Rv0439c	Rv0457c	Rv0470c	Rv0838
Rv0440	Rv0458	Rv0472c	Rv0846c
Rv0441c	Rv0462	Rv0473	Rv0853c
Rv0442c	Rv0464c	Rv0474	Rv0854
Rv0443	Rv0465c	Rv0475	Rv0858c
Rv0444c	Rv0466	Rv0478	Rv0859
Rv0445c	Rv0467	Rv0479c	Rv0860
Rv0450c	Rv0468	Rv0480c	Rv0870c
Rv0452	Rv0469	Rv0483	Rv0871
Rv0455c	Rv0470c	Rv0484c	Rv0873
Rv0456c	Rv0472c	Rv0485	Rv0880
Rv0457c	Rv0473	Rv0486	Rv0884c
Rv0458	Rv0474	Rv0489	Rv0888
Rv0462	Rv0475	Rv0490	Rv0889c
Rv0464c	Rv0478	Rv0491	Rv0896
Rv0465c	Rv0479c	Rv0492c	Rv0897c
Rv0466	Rv0480c	Rv0493c	Rv0899
Rv0467	Rv0481c	Rv0496	Rv0901
Rv0468	Rv0482	Rv0497	Rv0902c
Rv0469	Rv0484c	Rv0499	Rv0904c
Rv0470c	Rv0485	Rv0500	Rv0905
Rv0472c	Rv0486	Rv0500A	Rv0906
Rv0473	Rv0487	Rv0500B	Rv0907
Rv0474	Rv0489	Rv0501	Rv0908
Rv0475	Rv0490	Rv0502	Rv0911
Rv0478	Rv0491	Rv0503c	Rv0925c
Rv0479c	Rv0492c	Rv0504c	Rv0927c
Rv0480c	Rv0493c	Rv0506	Rv0928
Rv0481c	Rv0495c	Rv0508	Rv0931c
Rv0482	Rv0496	Rv0509	Rv0932c
Rv0483	Rv0497	Rv0510	Rv0933
Rv0484c	Rv0498	Rv0511	Rv0934
Rv0485	Rv0499	Rv0512	Rv0936
Rv0486	Rv0500	Rv0513	Rv0946c
Rv0487	Rv0500A	Rv0516c	Rv0951
Rv0489	Rv0501	Rv0518	Rv0952
Rv0490	Rv0502	Rv0523c	Rv0953c
Rv0491	Rv0503c	Rv0524	Rv0968
Rv0492c	Rv0504c	Rv0525	Rv0969
Rv0493c	Rv0505c	Rv0526	Rv0972c
Rv0495c	Rv0509	Rv0528	Rv0983
Rv0496	Rv0510	Rv0530	Rv0984
Rv0497	Rv0511	Rv0531	Rv0985c
Rv0498	Rv0512	Rv0533c	Rv0999
Rv0500	Rv0513	Rv0534c	Rv1001
Rv0500A	Rv0518	Rv0535	Rv1002c
Rv0501	Rv0523c	Rv0536	Rv1006
Rv0502	Rv0524	Rv0537c	Rv1008
Rv0503c	Rv0525	Rv0538	Rv1016c
Rv0504c	Rv0526	Rv0542c	Rv1017c
Rv0505c	Rv0528	Rv0543c	Rv1022
Rv0508	Rv0530	Rv0546c	Rv1023
Rv0509	Rv0531	Rv0547c	Rv1024
Rv0510	Rv0533c	Rv0548c	Rv1030
Rv0511	Rv0535	Rv0551c	Rv1056
Rv0512	Rv0536	Rv0552	Rv1058
Rv0513	Rv0537c	Rv0554	Rv1059
Rv0516c	Rv0538	Rv0555	Rv1060
Rv0517	Rv0539	Rv0556	Rv1061
Rv0518	Rv0540	Rv0558	Rv1069c
Rv0523c	Rv0542c	Rv0559c	Rv1070c
Rv0524	Rv0546c	Rv0560c	Rv1071c
Rv0525	Rv0547c	Rv0561c	Rv1072
Rv0526	Rv0548c	Rv0562	Rv1074c
Rv0528	Rv0551c	Rv0563	Rv1077
Rv0530	Rv0552	Rv0564c	Rv1078
Rv0530A	Rv0553	Rv0566c	Rv1079
Rv0531	Rv0554	Rv0567	Rv1080c
Rv0533c	Rv0555	Rv0568	Rv1093
Rv0535	Rv0558	Rv0569	Rv1094
Rv0536	Rv0560c	Rv0570	Rv1096
Rv0537c	Rv0561c	Rv0571c	Rv1097c
Rv0538	Rv0562	Rv0573c	Rv1098c
Rv0539	Rv0563	Rv0576	Rv1099c
Rv0543c	Rv0564c	Rv0577	Rv1100
Rv0546c	Rv0565c	Rv0580c	Rv1101c
Rv0547c	Rv0566c	Rv0581	Rv1106c
Rv0548c	Rv0567	Rv0583c	Rv1109c
Rv0550c	Rv0568	Rv0597c	Rv1110
Rv0551c	Rv0570	Rv0598c	Rv1121
Rv0552	Rv0571c	Rv0599c	Rv1122
Rv0554	Rv0572c	Rv0608	Rv1124
Rv0555	Rv0573c	Rv0613c	Rv1133c
Rv0556	Rv0576	Rv0616A	Rv1144
Rv0558	Rv0577	Rv0628c	Rv1147
Rv0560c	Rv0580c	Rv0629c	Rv1152
Rv0561c	Rv0583c	Rv0630c	Rv1161
Rv0562	Rv0586	Rv0631c	Rv1162
Rv0563	Rv0597c	Rv0632c	Rv1164
Rv0564c	Rv0599c	Rv0633c	Rv1166
Rv0565c	Rv0602c	Rv0634B	Rv1175c
Rv0566c	Rv0604	Rv0634c	Rv1177
Rv0567	Rv0609	Rv0635	Rv1178
Rv0568	Rv0613c	Rv0636	Rv1179c
Rv0569	Rv0617	Rv0637	Rv1181
Rv0570	Rv0620	Rv0638	Rv1183
Rv0571c	Rv0624	Rv0639	Rv1184c
Rv0573c	Rv0625c	Rv0640	Rv1188
Rv0576	Rv0629c	Rv0641	Rv1192
Rv0577	Rv0630c	Rv0642c	Rv1194c
Rv0580c	Rv0631c	Rv0643c	Rv1196
Rv0581	Rv0632c	Rv0644c	Rv1198
Rv0582	Rv0633c	Rv0646c	Rv1201c
Rv0583c	Rv0634A	Rv0647c	Rv1202
Rv0586	Rv0634B	Rv0651	Rv1206
Rv0596c	Rv0634c	Rv0652	Rv1209
Rv0597c	Rv0635	Rv0654	Rv1213
Rv0598c	Rv0636	Rv0655	Rv1215c
Rv0599c	Rv0637	Rv0667	Rv1216c
Rv0609	Rv0638	Rv0668	Rv1217c
Rv0613c	Rv0639	Rv0669c	Rv1220c
Rv0617	Rv0640	Rv0670	Rv1223
Rv0623	Rv0641	Rv0672	Rv1226c
Rv0624	Rv0642c	Rv0674	Rv1227c
Rv0626	Rv0643c	Rv0675	Rv1231c
Rv0627	Rv0645c	Rv0676c	Rv1234
Rv0629c	Rv0646c	Rv0677c	Rv1235
Rv0630c	Rv0647c	Rv0678	Rv1238
Rv0631c	Rv0650	Rv0679c	Rv1239c
Rv0632c	Rv0651	Rv0681	Rv1240
Rv0633c	Rv0652	Rv0682	Rv1244
Rv0634A	Rv0653c	Rv0683	Rv1245c
Rv0634B	Rv0654	Rv0684	Rv1252c
Rv0634c	Rv0655	Rv0685	Rv1257c
Rv0635	Rv0663	Rv0686	Rv1261c
Rv0636	Rv0667	Rv0687	Rv1263
Rv0637	Rv0668	Rv0688	Rv1265
Rv0639	Rv0669c	Rv0690c	Rv1269c
Rv0640	Rv0670	Rv0694	Rv1270c
Rv0641	Rv0671	Rv0695	Rv1272c
Rv0642c	Rv0672	Rv0696	Rv1273c
Rv0643c	Rv0673	Rv0697	Rv1274
Rv0644c	Rv0674	Rv0700	Rv1275
Rv0645c	Rv0675	Rv0701	Rv1279
Rv0646c	Rv0676c	Rv0702	Rv1280c
Rv0647c	Rv0677c	Rv0703	Rv1281c
Rv0651	Rv0678	Rv0704	Rv1284
Rv0652	Rv0681	Rv0705	Rv1288
Rv0654	Rv0682	Rv0706	Rv1292
Rv0655	Rv0683	Rv0707	Rv1293
Rv0659c	Rv0684	Rv0708	Rv1295
Rv0663	Rv0685	Rv0709	Rv1297
Rv0667	Rv0686	Rv0710	Rv1299
Rv0668	Rv0687	Rv0712	Rv1301
Rv0669c	Rv0688	Rv0713	Rv1304
Rv0670	Rv0690c	Rv0714	Rv1306
Rv0672	Rv0694	Rv0715	Rv1307
Rv0675	Rv0695	Rv0716	Rv1308
Rv0676c	Rv0696	Rv0717	Rv1309
Rv0677c	Rv0697	Rv0718	Rv1310
Rv0678	Rv0700	Rv0719	Rv1311
Rv0679c	Rv0701	Rv0720	Rv1314c
Rv0681	Rv0702	Rv0721	Rv1323
Rv0683	Rv0703	Rv0722	Rv1324
Rv0684	Rv0704	Rv0723	Rv1327c
Rv0685	Rv0705	Rv0724	Rv1328
Rv0686	Rv0706	Rv0729	Rv1336
Rv0687	Rv0707	Rv0730	Rv1339
Rv0688	Rv0708	Rv0731c	Rv1340
Rv0690c	Rv0709	Rv0732	Rv1341
Rv0693	Rv0710	Rv0733	Rv1343c
Rv0694	Rv0711	Rv0734	Rv1363c
Rv0696	Rv0712	Rv0737	Rv1368
Rv0700	Rv0713	Rv0738	Rv1377c
Rv0701	Rv0714	Rv0751c	Rv1380
Rv0702	Rv0715	Rv0752c	Rv1381
Rv0703	Rv0716	Rv0753c	Rv1382
Rv0704	Rv0718	Rv0756c	Rv1384
Rv0705	Rv0719	Rv0757	Rv1386
Rv0706	Rv0720	Rv0758	Rv1387
Rv0707	Rv0721	Rv0759c	Rv1388
Rv0708	Rv0722	Rv0760c	Rv1389
Rv0709	Rv0723	Rv0761c	Rv1392
Rv0710	Rv0724	Rv0767c	Rv1397c
Rv0711	Rv0726c	Rv0768	Rv1401
Rv0712	Rv0727c	Rv0769	Rv1404
Rv0713	Rv0728c	Rv0772	Rv1410c
Rv0714	Rv0729	Rv0773c	Rv1411c
Rv0715	Rv0730	Rv0777	Rv1412
Rv0716	Rv0731c	Rv0778	Rv1416
Rv0718	Rv0732	Rv0779c	Rv1424c
Rv0719	Rv0733	Rv0780	Rv1431
Rv0720	Rv0734	Rv0785	Rv1436
Rv0721	Rv0737	Rv0787A	Rv1437
Rv0722	Rv0738	Rv0788	Rv1438
Rv0723	Rv0743c	Rv0794c	Rv1439c
Rv0724	Rv0752c	Rv0798c	Rv1442
Rv0726c	Rv0753c	Rv0800	Rv1443c
Rv0727c	Rv0756c	Rv0801	Rv1444c
Rv0730	Rv0757	Rv0802c	Rv1445c
Rv0731c	Rv0758	Rv0803	Rv1448c
Rv0732	Rv0759c	Rv0806c	Rv1449c
Rv0733	Rv0760c	Rv0807	Rv1454c
Rv0734	Rv0761c	Rv0809	Rv1455
Rv0737	Rv0764c	Rv0810c	Rv1458c
Rv0738	Rv0765c	Rv0811c	Rv1459c
Rv0740	Rv0767c	Rv0813c	Rv1464
Rv0743c	Rv0768	Rv0817c	Rv1466
Rv0748	Rv0770	Rv0818	Rv1468c
Rv0751c	Rv0772	Rv0819	Rv1474c
Rv0752c	Rv0773c	Rv0820	Rv1475c
Rv0753c	Rv0777	Rv0822c	Rv1479
Rv0756c	Rv0778	Rv0823c	Rv1481
Rv0757	Rv0779c	Rv0824c	Rv1483
Rv0758	Rv0780	Rv0825c	Rv1484
Rv0759c	Rv0785	Rv0830	Rv1487
Rv0760c	Rv0786c	Rv0831c	Rv1488
Rv0761c	Rv0787	Rv0838	Rv1489
Rv0765c	Rv0787A	Rv0839	Rv1508c
Rv0768	Rv0788	Rv0844c	Rv1511
Rv0769	Rv0791c	Rv0845	Rv1512
Rv0772	Rv0794c	Rv0846c	Rv1530
Rv0773c	Rv0798c	Rv0851c	Rv1531
Rv0777	Rv0799c	Rv0853c	Rv1533
Rv0778	Rv0800	Rv0854	Rv1536
Rv0779c	Rv0801	Rv0855	Rv1542c
Rv0780	Rv0802c	Rv0858c	Rv1544
Rv0785	Rv0803	Rv0859	Rv1546
Rv0786c	Rv0808	Rv0860	Rv1552
Rv0787A	Rv0809	Rv0861c	Rv1553
Rv0788	Rv0811c	Rv0862c	Rv1556
Rv0791c	Rv0812	Rv0867c	Rv1558
Rv0792c	Rv0813c	Rv0868c	Rv1563c
Rv0794c	Rv0817c	Rv0869c	Rv1566c
Rv0795	Rv0818	Rv0871	Rv1567c
Rv0798c	Rv0819	Rv0873	Rv1568
Rv0799c	Rv0820	Rv0876c	Rv1571
Rv0800	Rv0821c	Rv0877	Rv1591
Rv0801	Rv0822c	Rv0880	Rv1593c
Rv0802c	Rv0823c	Rv0884c	Rv1594
Rv0803	Rv0824c	Rv0885	Rv1596
Rv0805	Rv0825c	Rv0886	Rv1600
Rv0806c	Rv0830	Rv0888	Rv1603
Rv0807	Rv0831c	Rv0889c	Rv1608c
Rv0808	Rv0838	Rv0896	Rv1609
Rv0809	Rv0839	Rv0898c	Rv1610
Rv0810c	Rv0840c	Rv0899	Rv1611
Rv0811c	Rv0844c	Rv0901	Rv1612
Rv0812	Rv0845	Rv0902c	Rv1613
Rv0813c	Rv0846c	Rv0903c	Rv1614
Rv0814c	Rv0852	Rv0904c	Rv1617
Rv0815c	Rv0853c	Rv0905	Rv1622c
Rv0817c	Rv0854	Rv0906	Rv1623c
Rv0818	Rv0855	Rv0910	Rv1626
Rv0819	Rv0856	Rv0911	Rv1627c
Rv0820	Rv0857	Rv0913c	Rv1628c
Rv0821c	Rv0858c	Rv0918	Rv1629
Rv0822c	Rv0859	Rv0923c	Rv1630
Rv0823c	Rv0860	Rv0925c	Rv1636
Rv0824c	Rv0861c	Rv0926c	Rv1637c
Rv0825c	Rv0862c	Rv0927c	Rv1641
Rv0830	Rv0864	Rv0928	Rv1643
Rv0831c	Rv0865	Rv0931c	Rv1649
Rv0835	Rv0871	Rv0932c	Rv1652
Rv0838	Rv0873	Rv0933	Rv1653
Rv0839	Rv0875c	Rv0934	Rv1654
Rv0844c	Rv0876c	Rv0937c	Rv1655
Rv0845	Rv0877	Rv0938	Rv1656
Rv0846c	Rv0880	Rv0939	Rv1659
Rv0852	Rv0881	Rv0941c	Rv1660
Rv0853c	Rv0884c	Rv0945	Rv1665
Rv0854	Rv0885	Rv0948c	Rv1675c
Rv0858c	Rv0886	Rv0949	Rv1678
Rv0859	Rv0888	Rv0951	Rv1679
Rv0860	Rv0889c	Rv0952	Rv1683
Rv0861c	Rv0892	Rv0953c	Rv1684
Rv0862c	Rv0893c	Rv0957	Rv1699
Rv0864	Rv0897c	Rv0958	Rv1703c
Rv0865	Rv0899	Rv0959	Rv1707
Rv0869c	Rv0902c	Rv0959A	Rv1719
Rv0871	Rv0903c	Rv0960	Rv1731
Rv0873	Rv0904c	Rv0966c	Rv1732c
Rv0875c	Rv0905	Rv0967	Rv1737c
Rv0877	Rv0906	Rv0968	Rv1742
Rv0883c	Rv0907	Rv0969	Rv1743
Rv0884c	Rv0908	Rv0972c	Rv1746
Rv0885	Rv0910	Rv0973c	Rv1747
Rv0886	Rv0911	Rv0979A	Rv1748
Rv0888	Rv0913c	Rv0981	Rv1751
Rv0889c	Rv0914c	Rv0982	Rv1754c
Rv0892	Rv0923c	Rv0983	Rv1769
Rv0893c	Rv0924c	Rv0984	Rv1770
Rv0896	Rv0925c	Rv0985c	Rv1771
Rv0897c	Rv0926c	Rv0986	Rv1774
Rv0898c	Rv0927c	Rv0987	Rv1778c
Rv0899	Rv0928	Rv0988	Rv1779c
Rv0901	Rv0931c	Rv0989c	Rv1782
Rv0902c	Rv0932c	Rv0991c	Rv1784
Rv0903c	Rv0933	Rv0992c	Rv1794
Rv0904c	Rv0934	Rv0993	Rv1795
Rv0905	Rv0936	Rv0994	Rv1808
Rv0906	Rv0937c	Rv0999	Rv1809
Rv0907	Rv0938	Rv1001	Rv1817
Rv0908	Rv0939	Rv1003	Rv1819c
Rv0909	Rv0940c	Rv1006	Rv1822
Rv0910	Rv0941c	Rv1007c	Rv1823
Rv0911	Rv0945	Rv1010	Rv1825
Rv0913c	Rv0946c	Rv1011	Rv1827
Rv0914c	Rv0948c	Rv1013	Rv1832
Rv0918	Rv0949	Rv1014c	Rv1833c
Rv0923c	Rv0951	Rv1015c	Rv1836c
Rv0925c	Rv0952	Rv1017c	Rv1837c
Rv0926c	Rv0953c	Rv1018c	Rv1843c
Rv0927c	Rv0955	Rv1020	Rv1848
Rv0928	Rv0956	Rv1021	Rv1850
Rv0931c	Rv0957	Rv1023	Rv1852
Rv0932c	Rv0958	Rv1024	Rv1855c
Rv0933	Rv0959	Rv1026	Rv1856c
Rv0934	Rv0966c	Rv1033c	Rv1857
Rv0937c	Rv0967	Rv1038c	Rv1860
Rv0939	Rv0968	Rv1044	Rv1869c
Rv0940c	Rv0969	Rv1048c	Rv1871c
Rv0941c	Rv0971c	Rv1049	Rv1872c
Rv0945	Rv0972c	Rv1050	Rv1875
Rv0946c	Rv0973c	Rv1056	Rv1876
Rv0948c	Rv0974c	Rv1058	Rv1878
Rv0949	Rv0975c	Rv1060	Rv1879
Rv0951	Rv0982	Rv1061	Rv1882c
Rv0952	Rv0983	Rv1062	Rv1884c
Rv0953c	Rv0984	Rv1063c	Rv1885c
Rv0956	Rv0987	Rv1070c	Rv1886c
Rv0957	Rv0989c	Rv1071c	Rv1893
Rv0958	Rv0992c	Rv1072	Rv1899c
Rv0959	Rv0993	Rv1074c	Rv1902c
Rv0959A	Rv0995	Rv1075c	Rv1905c
Rv0960	Rv0998	Rv1076	Rv1908c
Rv0966c	Rv0999	Rv1077	Rv1914c
Rv0967	Rv1001	Rv1078	Rv1919c
Rv0968	Rv1003	Rv1079	Rv1923
Rv0969	Rv1005c	Rv1080c	Rv1925
Rv0971c	Rv1006	Rv1082	Rv1926c
Rv0972c	Rv1007c	Rv1086	Rv1928c
Rv0973c	Rv1008	Rv1092c	Rv1932
Rv0974c	Rv1010	Rv1093	Rv1942c
Rv0975c	Rv1011	Rv1094	Rv1962c
Rv0979A	Rv1013	Rv1096	Rv1977
Rv0981	Rv1014c	Rv1097c	Rv1978
Rv0982	Rv1015c	Rv1098c	Rv1980c
Rv0983	Rv1016c	Rv1099c	Rv1984c
Rv0984	Rv1017c	Rv1100	Rv1990c
Rv0985c	Rv1018c	Rv1101c	Rv1993c
Rv0987	Rv1020	Rv1106c	Rv1995
Rv0989c	Rv1021	Rv1107c	Rv1998c
Rv0991c	Rv1022	Rv1108c	Rv1999c
Rv0992c	Rv1025	Rv1109c	Rv2018
Rv0993	Rv1026	Rv1110	Rv2026c
Rv0994	Rv1028c	Rv1111c	Rv2030c
Rv0995	Rv1032c	Rv1112	Rv2031c
Rv0999	Rv1033c	Rv1113	Rv2037c
Rv1001	Rv1043c	Rv1117	Rv2041c
Rv1002c	Rv1044	Rv1118c	Rv2042c
Rv1003	Rv1050	Rv1121	Rv2046
Rv1005c	Rv1056	Rv1122	Rv2050
Rv1006	Rv1058	Rv1124	Rv2051c
Rv1007c	Rv1059	Rv1126c	Rv2054
Rv1008	Rv1060	Rv1127c	Rv2061c
Rv1010	Rv1061	Rv1129c	Rv2062c
Rv1011	Rv1062	Rv1130	Rv2068c
Rv1013	Rv1063c	Rv1131	Rv2074
Rv1014c	Rv1069c	Rv1132	Rv2091c
Rv1015c	Rv1070c	Rv1133c	Rv2094c
Rv1016c	Rv1071c	Rv1138c	Rv2109c
Rv1017c	Rv1072	Rv1141c	Rv2110c
Rv1018c	Rv1074c	Rv1142c	Rv2113
Rv1019	Rv1077	Rv1143	Rv2114
Rv1020	Rv1078	Rv1144	Rv2116
Rv1021	Rv1079	Rv1148c	Rv2118c
Rv1023	Rv1080c	Rv1152	Rv2120c
Rv1025	Rv1082	Rv1153c	Rv2121c
Rv1026	Rv1084	Rv1156	Rv2129c
Rv1028c	Rv1086	Rv1159A	Rv2130c
Rv1033c	Rv1092c	Rv1161	Rv2135c
Rv1038c	Rv1093	Rv1162	Rv2138
Rv1044	Rv1094	Rv1163	Rv2139
Rv1048c	Rv1095	Rv1164	Rv2140c
Rv1050	Rv1096	Rv1165	Rv2141c
Rv1056	Rv1098c	Rv1166	Rv2145c
Rv1057	Rv1099c	Rv1167c	Rv2146c
Rv1058	Rv1100	Rv1170	Rv2149c
Rv1059	Rv1101c	Rv1172c	Rv2159c
Rv1060	Rv1106c	Rv1173	Rv2161c
Rv1061	Rv1108c	Rv1174c	Rv2166c
Rv1062	Rv1109c	Rv1175c	Rv2171
Rv1063c	Rv1110	Rv1176c	Rv2172c
Rv1065	Rv1111c	Rv1177	Rv2174
Rv1069c	Rv1112	Rv1178	Rv2175c
Rv1070c	Rv1117	Rv1179c	Rv2183c
Rv1071c	Rv1118c	Rv1180	Rv2185c
Rv1072	Rv1121	Rv1181	Rv2187
Rv1074c	Rv1122	Rv1182	Rv2192c
Rv1077	Rv1124	Rv1184c	Rv2195
Rv1078	Rv1126c	Rv1185c	Rv2196
Rv1079	Rv1127c	Rv1186c	Rv2197c
Rv1080c	Rv1129c	Rv1187	Rv2198c
Rv1082	Rv1130	Rv1191	Rv2200c
Rv1084	Rv1131	Rv1192	Rv2201
Rv1086	Rv1132	Rv1193	Rv2202c
Rv1092c	Rv1133c	Rv1194c	Rv2203
Rv1093	Rv1138c	Rv1196	Rv2204c
Rv1094	Rv1140	Rv1201c	Rv2207
Rv1095	Rv1141c	Rv1202	Rv2210c
Rv1096	Rv1142c	Rv1204c	Rv2211c
Rv1097c	Rv1143	Rv1206	Rv2212
Rv1098c	Rv1144	Rv1210	Rv2213
Rv1099c	Rv1151c	Rv1211	Rv2215
Rv1100	Rv1152	Rv1215c	Rv2216
Rv1101c	Rv1154c	Rv1216c	Rv2219A
Rv1103c	Rv1155a	Rv1218c	Rv2220
Rv1106c	Rv1156	Rv1220c	Rv2222c
Rv1107c	Rv1159A	Rv1222	Rv2224c
Rv1108c	Rv1160	Rv1223	Rv2228c
Rv1109c	Rv1161	Rv1228	Rv2229c
Rv1110	Rv1162	Rv1229c	Rv2230c
Rv1111c	Rv1165	Rv1231c	Rv2235
Rv1112	Rv1166	Rv1232c	Rv2237
Rv1113	Rv1167c	Rv1234	Rv2240c
Rv1114	Rv1170	Rv1235	Rv2241
Rv1117	Rv1173	Rv1238	Rv2244
Rv1118c	Rv1175c	Rv1239c	Rv2245
Rv1121	Rv1177	Rv1240	Rv2246
Rv1122	Rv1179c	Rv1241	Rv2249c
Rv1124	Rv1181	Rv1244	Rv2251
Rv1126c	Rv1182	Rv1245c	Rv2257c
Rv1129c	Rv1183	Rv1247c	Rv2258c
Rv1130	Rv1184c	Rv1248c	Rv2272
Rv1131	Rv1185c	Rv1249c	Rv2280
Rv1132	Rv1186c	Rv1251c	Rv2284
Rv1133c	Rv1187	Rv1252c	Rv2289
Rv1140	Rv1188	Rv1253	Rv2294
Rv1141c	Rv1189	Rv1255c	Rv2296
Rv1142c	Rv1190	Rv1257c	Rv2297
Rv1143	Rv1191	Rv1260	Rv2298
Rv1144	Rv1192	Rv1261c	Rv2299c
Rv1147	Rv1193	Rv1262c	Rv2300c
Rv1148c	Rv1194c	Rv1263	Rv2301
Rv1151c	Rv1201c	Rv1264	Rv2302
Rv1152	Rv1202	Rv1265	Rv2314c
Rv1153c	Rv1205	Rv1266c	Rv2315c
Rv1155	Rv1206	Rv1267c	Rv2319c
Rv1156	Rv1207	Rv1269c	Rv2320c
Rv1160	Rv1208	Rv1270c	Rv2323c
Rv1161	Rv1209	Rv1274	Rv2324
Rv1162	Rv1210	Rv1275	Rv2326c
Rv1165	Rv1213	Rv1276c	Rv2330c
Rv1166	Rv1215c	Rv1277	Rv2334
Rv1167c	Rv1217c	Rv1278	Rv2345
Rv1170	Rv1218c	Rv1279	Rv2349c
Rv1173	Rv1219c	Rv1280c	Rv2350c
Rv1175c	Rv1220c	Rv1281c	Rv2351c
Rv1177	Rv1223	Rv1284	Rv2357c
Rv1178	Rv1224	Rv1285	Rv2375
Rv1179c	Rv1226c	Rv1286	Rv2387
Rv1180	Rv1229c	Rv1288	Rv2391
Rv1181	Rv1232c	Rv1290c	Rv2394
Rv1183	Rv1234	Rv1292	Rv2400c
Rv1185c	Rv1235	Rv1293	Rv2402
Rv1186c	Rv1238	Rv1294	Rv2406c
Rv1187	Rv1240	Rv1295	Rv2410c
Rv1188	Rv1245c	Rv1296	Rv2416c
Rv1190	Rv1246c	Rv1297	Rv2441c
Rv1191	Rv1248c	Rv1298	Rv2445c
Rv1192	Rv1249c	Rv1299	Rv2448c
Rv1193	Rv1253	Rv1301	Rv2454c
Rv1194c	Rv1254	Rv1306	Rv2455c
Rv1196	Rv1257c	Rv1307	Rv2460c
Rv1201c	Rv1259	Rv1308	Rv2461c
Rv1202	Rv1260	Rv1309	Rv2462c
Rv1206	Rv1261c	Rv1310	Rv2465c
Rv1207	Rv1262c	Rv1311	Rv2466c
Rv1208	Rv1263	Rv1312	Rv2467
Rv1209	Rv1264	Rv1315	Rv2470
Rv1210	Rv1265	Rv1316c	Rv2473
Rv1211	Rv1266c	Rv1317c	Rv2475c
Rv1212c	Rv1267c	Rv1319c	Rv2496c
Rv1213	Rv1270c	Rv1320c	Rv2498c
Rv1215c	Rv1273c	Rv1322	Rv2504c
Rv1216c	Rv1274	Rv1322A	Rv2508c
Rv1217c	Rv1275	Rv1323	Rv2510c
Rv1218c	Rv1276c	Rv1324	Rv2518c
Rv1220c	Rv1278	Rv1326c	Rv2528c
Rv1223	Rv1279	Rv1327c	Rv2532c
Rv1225c	Rv1280c	Rv1328	Rv2534c
Rv1226c	Rv1281c	Rv1329c	Rv2535c
Rv1227c	Rv1283c	Rv1330c	Rv2536
Rv1229c	Rv1284	Rv1333	Rv2537c
Rv1231c	Rv1285	Rv1334	Rv2554c
Rv1232c	Rv1286	Rv1335	Rv2557
Rv1234	Rv1288	Rv1336	Rv2560
Rv1235	Rv1290c	Rv1338	Rv2563
Rv1237	Rv1292	Rv1339	Rv2564
Rv1238	Rv1293	Rv1340	Rv2565
Rv1239c	Rv1294	Rv1345	Rv2574
Rv1240	Rv1295	Rv1350	Rv2575
Rv1241	Rv1296	Rv1360	Rv2579
Rv1242	Rv1297	Rv1363c	Rv2581c
Rv1244	Rv1298	Rv1364c	Rv2582
Rv1245c	Rv1299	Rv1366	Rv2584c
Rv1247c	Rv1301	Rv1366A	Rv2586c
Rv1248c	Rv1302	Rv1367c	Rv2587c
Rv1249c	Rv1304	Rv1368	Rv2589
Rv1251c	Rv1306	Rv1377c	Rv2597
Rv1253	Rv1307	Rv1379	Rv2603c
Rv1256c	Rv1308	Rv1381	Rv2605c
Rv1257c	Rv1309	Rv1383	Rv2606c
Rv1259	Rv1310	Rv1384	Rv2607
Rv1260	Rv1311	Rv1385	Rv2612c
Rv1261c	Rv1312	Rv1387	Rv2614c
Rv1263	Rv1314c	Rv1388	Rv2617c
Rv1264	Rv1315	Rv1389	Rv2619c
Rv1265	Rv1316c	Rv1391	Rv2623
Rv1266c	Rv1317c	Rv1392	Rv2626c
Rv1267c	Rv1319c	Rv1393c	Rv2632c
Rv1269c	Rv1320c	Rv1397c	Rv2637
Rv1270c	Rv1321	Rv1398c	Rv2643
Rv1272c	Rv1322A	Rv1399c	Rv2671
Rv1273c	Rv1323	Rv1400c	Rv2672
Rv1275	Rv1324	Rv1402	Rv2673
Rv1276c	Rv1326c	Rv1404	Rv2674
Rv1277	Rv1327c	Rv1406	Rv2676c
Rv1278	Rv1329c	Rv1407	Rv2678c
Rv1279	Rv1330c	Rv1409	Rv2680
Rv1280c	Rv1332	Rv1411c	Rv2683
Rv1281c	Rv1333	Rv1412	Rv2685
Rv1283c	Rv1334	Rv1415	Rv2689c
Rv1284	Rv1336	Rv1416	Rv2691
Rv1285	Rv1338	Rv1418	Rv2692
Rv1286	Rv1339	Rv1419	Rv2693c
Rv1287	Rv1340	Rv1420	Rv2694c
Rv1288	Rv1341	Rv1421	Rv2696c
Rv1289	Rv1345	Rv1422	Rv2700
Rv1290c	Rv1346	Rv1423	Rv2702
Rv1292	Rv1347c	Rv1425	Rv2703
Rv1293	Rv1348	Rv1427c	Rv2704
Rv1294	Rv1349	Rv1428c	Rv2711
Rv1295	Rv1350	Rv1429	Rv2713
Rv1296	Rv1360	Rv1436	Rv2714
Rv1297	Rv1362c	Rv1437	Rv2716
Rv1298	Rv1363c	Rv1438	Rv2717c
Rv1299	Rv1364c	Rv1443c	Rv2720
Rv1301	Rv1366	Rv1444c	Rv2721c
Rv1306	Rv1367c	Rv1445c	Rv2728c
Rv1307	Rv1368	Rv1446c	Rv2731
Rv1308	Rv1377c	Rv1447c	Rv2732c
Rv1309	Rv1379	Rv1448c	Rv2740
Rv1310	Rv1380	Rv1449c	Rv2744c
Rv1314c	Rv1381	Rv1454c	Rv2746c
Rv1315	Rv1383	Rv1455	Rv2753c
Rv1316c	Rv1384	Rv1458c	Rv2754c
Rv1318c	Rv1385	Rv1461	Rv2766c
Rv1319c	Rv1388	Rv1462	Rv2772c
Rv1320c	Rv1391	Rv1463	Rv2773c
Rv1322A	Rv1392	Rv1464	Rv2778c
Rv1323	Rv1393c	Rv1467c	Rv2783c
Rv1324	Rv1397c	Rv1469	Rv2784c
Rv1326c	Rv1399c	Rv1471	Rv2785c
Rv1327c	Rv1400c	Rv1472	Rv2789c
Rv1328	Rv1402	Rv1473	Rv2790c
Rv1329c	Rv1404	Rv1473A	Rv2831
Rv1330c	Rv1406	Rv1475c	Rv2833c
Rv1332	Rv1407	Rv1476	Rv2837c
Rv1333	Rv1409	Rv1477	Rv2839c
Rv1334	Rv1410c	Rv1478	Rv2843
Rv1336	Rv1411c	Rv1479	Rv2844
Rv1338	Rv1412	Rv1480	Rv2845c
Rv1339	Rv1415	Rv1481	Rv2846c
Rv1340	Rv1416	Rv1483	Rv2855
Rv1341	Rv1417	Rv1484	Rv2857c
Rv1345	Rv1418	Rv1485	Rv2860c
Rv1346	Rv1420	Rv1488	Rv2869c
Rv1348	Rv1421	Rv1493	Rv2873
Rv1349	Rv1422	Rv1496	Rv2877c
Rv1350	Rv1423	Rv1497	Rv2878c
Rv1360	Rv1424c	Rv1498A	Rv2882c
Rv1362c	Rv1425	Rv1498c	Rv2883c
Rv1363c	Rv1426c	Rv1500	Rv2887
Rv1364c	Rv1427c	Rv1507c	Rv2888c
Rv1366	Rv1428c	Rv1508c	Rv2889c
Rv1366A	Rv1429	Rv1511	Rv2890c
Rv1367c	Rv1431	Rv1512	Rv2895c
Rv1368	Rv1436	Rv1513	Rv2903c
Rv1377c	Rv1437	Rv1516c	Rv2909c
Rv1379	Rv1438	Rv1521	Rv2915c
Rv1380	Rv1442	Rv1523	Rv2919c
Rv1381	Rv1443c	Rv1524	Rv2920c
Rv1382	Rv1444c	Rv1527c	Rv2921c
Rv1383	Rv1445c	Rv1529	Rv2923c
Rv1384	Rv1446c	Rv1530	Rv2925c
Rv1385	Rv1447c	Rv1531	Rv2927c
Rv1386	Rv1448c	Rv1533	Rv2935
Rv1387	Rv1449c	Rv1534	Rv2937
Rv1388	Rv1454c	Rv1535	Rv2940c
Rv1389	Rv1455	Rv1536	Rv2941
Rv1390	Rv1458c	Rv1538c	Rv2942
Rv1391	Rv1461	Rv1540	Rv2945c
Rv1392	Rv1462	Rv1543	Rv2951c
Rv1393c	Rv1463	Rv1544	Rv2952
Rv1397c	Rv1464	Rv1546	Rv2953
Rv1398c	Rv1465	Rv1547	Rv2955c
Rv1399c	Rv1466	Rv1558	Rv2959c
Rv1400c	Rv1467c	Rv1559	Rv2963
Rv1402	Rv1469	Rv1561	Rv2965c
Rv1404	Rv1471	Rv1564c	Rv2969c
Rv1405c	Rv1472	Rv1566c	Rv2970c
Rv1406	Rv1473	Rv1571	Rv2971
Rv1407	Rv1474c	Rv1576c	Rv2977c
Rv1408	Rv1475c	Rv1579c	Rv2982c
Rv1409	Rv1476	Rv1586c	Rv2986c
Rv1410c	Rv1477	Rv1589	Rv2987c
Rv1411c	Rv1479	Rv1590	Rv2992c
Rv1412	Rv1480	Rv1592c	Rv2993c
Rv1415	Rv1481	Rv1593c	Rv2994
Rv1416	Rv1483	Rv1594	Rv2995c
Rv1418	Rv1484	Rv1595	Rv2996c
Rv1419	Rv1488	Rv1596	Rv2999
Rv1420	Rv1489	Rv1598c	Rv3001c
Rv1421	Rv1492	Rv1599	Rv3002c
Rv1422	Rv1493	Rv1600	Rv3003c
Rv1423	Rv1496	Rv1601	Rv3006
Rv1424c	Rv1497	Rv1603	Rv3010c
Rv1425	Rv1498c	Rv1605	Rv3028c
Rv1426c	Rv1500	Rv1606	Rv3029c
Rv1427c	Rv1501	Rv1608c	Rv3033
Rv1429	Rv1502	Rv1609	Rv3034c
Rv1431	Rv1505c	Rv1610	Rv3035
Rv1432	Rv1507c	Rv1611	Rv3039c
Rv1436	Rv1508c	Rv1612	Rv3040c
Rv1437	Rv1511	Rv1613	Rv3043c
Rv1438	Rv1512	Rv1614	Rv3045
Rv1439c	Rv1513	Rv1617	Rv3046c
Rv1442	Rv1516c	Rv1620c	Rv3048c
Rv1443c	Rv1520	Rv1621c	Rv3054c
Rv1444c	Rv1521	Rv1623c	Rv3057c
Rv1445c	Rv1522c	Rv1625c	Rv3068c
Rv1446c	Rv1523	Rv1626	Rv3069
Rv1447c	Rv1524	Rv1627c	Rv3075c
Rv1448c	Rv1525	Rv1628c	Rv3079c
Rv1449c	Rv1529	Rv1629	Rv3086
Rv1454c	Rv1530	Rv1630	Rv3090
Rv1455	Rv1531	Rv1631	Rv3091
Rv1458c	Rv1532c	Rv1633	Rv3092c
Rv1459c	Rv1533	Rv1636	Rv3099c
Rv1461	Rv1534	Rv1637c	Rv3101c
Rv1462	Rv1536	Rv1638	Rv3102c
Rv1463	Rv1537	Rv1638A	Rv3104c
Rv1464	Rv1538c	Rv1640c	Rv3105c
Rv1465	Rv1540	Rv1641	Rv3133c
Rv1466	Rv1543	Rv1642	Rv3136
Rv1467c	Rv1544	Rv1643	Rv3140
Rv1471	Rv1546	Rv1645c	Rv3141
Rv1472	Rv1547	Rv1647	Rv3143
Rv1473	Rv1550	Rv1649	Rv3145
Rv1475c	Rv1551	Rv1650	Rv3146
Rv1476	Rv1552	Rv1652	Rv3148
Rv1477	Rv1553	Rv1653	Rv3149
Rv1479	Rv1556	Rv1654	Rv3150
Rv1480	Rv1558	Rv1655	Rv3151
Rv1481	Rv1559	Rv1657	Rv3153
Rv1483	Rv1561	Rv1658	Rv3156
Rv1484	Rv1562c	Rv1659	Rv3157
Rv1486c	Rv1563c	Rv1660	Rv3158
Rv1487	Rv1564c	Rv1661	Rv3161c
Rv1488	Rv1566c	Rv1675c	Rv3165c
Rv1489	Rv1568	Rv1676	Rv3169
Rv1492	Rv1570	Rv1678	Rv3170
Rv1493	Rv1576c	Rv1679	Rv3179
Rv1494	Rv1586c	Rv1680	Rv3193c
Rv1496	Rv1591	Rv1683	Rv3194c
Rv1498c	Rv1592c	Rv1684	Rv3200c
Rv1500	Rv1593c	Rv1687c	Rv3205c
Rv1507c	Rv1594	Rv1688	Rv3208A
Rv1508c	Rv1595	Rv1689	Rv3212
Rv1511	Rv1596	Rv1691	Rv3214
Rv1512	Rv1597	Rv1692	Rv3223c
Rv1513	Rv1598c	Rv1695	Rv3224
Rv1514c	Rv1599	Rv1696	Rv3231c
Rv1516c	Rv1600	Rv1697	Rv3237c
Rv1521	Rv1601	Rv1698	Rv3238c
Rv1523	Rv1602	Rv1699	Rv3241c
Rv1524	Rv1603	Rv1701	Rv3243c
Rv1527c	Rv1605	Rv1703c	Rv3244c
Rv1529	Rv1606	Rv1707	Rv3248c
Rv1530	Rv1607	Rv1708	Rv3249c
Rv1531	Rv1608c	Rv1711	Rv3255c
Rv1532c	Rv1609	Rv1712	Rv3264c
Rv1533	Rv1611	Rv1713	Rv3269
Rv1534	Rv1612	Rv1719	Rv3273
Rv1536	Rv1613	Rv1721c	Rv3274c
Rv1538c	Rv1614	Rv1722	Rv3275c
Rv1540	Rv1617	Rv1725c	Rv3276c
Rv1543	Rv1618	Rv1727	Rv3277
Rv1544	Rv1620c	Rv1729c	Rv3278c
Rv1546	Rv1623c	Rv1731	Rv3281
Rv1547	Rv1625c	Rv1732c	Rv3283
Rv1556	Rv1626	Rv1738	Rv3287c
Rv1558	Rv1627c	Rv1742	Rv3295
Rv1559	Rv1628c	Rv1743	Rv3299c
Rv1560	Rv1629	Rv1746	Rv3301c
Rv1561	Rv1631	Rv1747	Rv3303c
Rv1563c	Rv1633	Rv1748	Rv3305c
Rv1564c	Rv1636	Rv1750c	Rv3306c
Rv1566c	Rv1637c	Rv1751	Rv3309c
Rv1568	Rv1638	Rv1754c	Rv3311
Rv1569	Rv1640c	Rv1761c	Rv3313c
Rv1570	Rv1641	Rv1762c	Rv3314c
Rv1571	Rv1642	Rv1769	Rv3315c
Rv1578c	Rv1643	Rv1770	Rv3317
Rv1586c	Rv1644	Rv1771	Rv3318
Rv1589	Rv1647	Rv1773c	Rv3319
Rv1590	Rv1649	Rv1774	Rv3332
Rv1591	Rv1650	Rv1778c	Rv3336c
Rv1593c	Rv1652	Rv1779c	Rv3339c
Rv1594	Rv1653	Rv1780	Rv3340
Rv1595	Rv1654	Rv1781c	Rv3356c
Rv1596	Rv1655	Rv1782	Rv3361c
Rv1598c	Rv1656	Rv1783	Rv3366
Rv1599	Rv1657	Rv1785c	Rv3368c
Rv1600	Rv1658	Rv1789	Rv3369
Rv1602	Rv1659	Rv1793	Rv3389c
Rv1603	Rv1660	Rv1794	Rv3390
Rv1605	Rv1661	Rv1795	Rv3400
Rv1607	Rv1665	Rv1796	Rv3401
Rv1608c	Rv1676	Rv1797	Rv3409c
Rv1609	Rv1678	Rv1798	Rv3410c
Rv1611	Rv1679	Rv1808	Rv3417c
Rv1612	Rv1680	Rv1809	Rv3418c
Rv1613	Rv1681	Rv1812c	Rv3423c
Rv1614	Rv1683	Rv1815	Rv3432c
Rv1617	Rv1685c	Rv1816	Rv3433c
Rv1618	Rv1687c	Rv1819c	Rv3435c
Rv1623c	Rv1689	Rv1820	Rv3436c
Rv1625c	Rv1691	Rv1821	Rv3438
Rv1626	Rv1692	Rv1822	Rv3443c
Rv1627c	Rv1694	Rv1823	Rv3456c
Rv1628c	Rv1695	Rv1825	Rv3457c
Rv1629	Rv1696	Rv1827	Rv3458c
Rv1630	Rv1698	Rv1828	Rv3463
Rv1631	Rv1699	Rv1829	Rv3472
Rv1632c	Rv1703c	Rv1830	Rv3478
Rv1633	Rv1708	Rv1832	Rv3479
Rv1636	Rv1710	Rv1833c	Rv3481c
Rv1637c	Rv1711	Rv1836c	Rv3483c
Rv1638	Rv1712	Rv1837c	Rv3486
Rv1638A	Rv1713	Rv1838c	Rv3489
Rv1640c	Rv1719	Rv1842c	Rv3490
Rv1641	Rv1722	Rv1843c	Rv3494c
Rv1643	Rv1725c	Rv1844c	Rv3501c
Rv1647	Rv1729c	Rv1846c	Rv3509c
Rv1649	Rv1730c	Rv1847	Rv3510c
Rv1650	Rv1731	Rv1848	Rv3519
Rv1652	Rv1732c	Rv1849	Rv3520c
Rv1653	Rv1738	Rv1850	Rv3534c
Rv1654	Rv1742	Rv1853	Rv3541c
Rv1655	Rv1743	Rv1854c	Rv3546
Rv1656	Rv1745c	Rv1855c	Rv3547
Rv1657	Rv1746	Rv1856c	Rv3556c
Rv1658	Rv1747	Rv1860	Rv3565
Rv1659	Rv1748	Rv1862	Rv3566c
Rv1660	Rv1750c	Rv1865c	Rv3568c
Rv1661	Rv1751	Rv1866	Rv3569c
Rv1665	Rv1754c	Rv1867	Rv3574
Rv1666c	Rv1762c	Rv1868	Rv3575c
Rv1676	Rv1769	Rv1869c	Rv3576
Rv1679	Rv1770	Rv1871c	Rv3580c
Rv1680	Rv1771	Rv1872c	Rv3581c
Rv1683	Rv1776c	Rv1875	Rv3582c
Rv1684	Rv1780	Rv1876	Rv3583c
Rv1685c	Rv1781c	Rv1878	Rv3584
Rv1687c	Rv1782	Rv1880c	Rv3587c
Rv1689	Rv1783	Rv1881c	Rv3596c
Rv1691	Rv1785c	Rv1882c	Rv3597c
Rv1692	Rv1794	Rv1885c	Rv3598c
Rv1693	Rv1795	Rv1886c	Rv3600c
Rv1695	Rv1796	Rv1890c	Rv3609c
Rv1696	Rv1797	Rv1893	Rv3614c
Rv1697	Rv1798	Rv1894c	Rv3615c
Rv1698	Rv1808	Rv1896c	Rv3616c
Rv1699	Rv1811	Rv1899c	Rv3618
Rv1700	Rv1812c	Rv1900c	Rv3623
Rv1701	Rv1816	Rv1901	Rv3627c
Rv1703c	Rv1817	Rv1904	Rv3628
Rv1707	Rv1819c	Rv1908c	Rv3634c
Rv1708	Rv1820	Rv1912c	Rv3646c
Rv1709	Rv1821	Rv1914c	Rv3666c
Rv1710	Rv1822	Rv1915	Rv3667
Rv1711	Rv1823	Rv1919c	Rv3668c
Rv1712	Rv1825	Rv1920	Rv3669
Rv1713	Rv1826	Rv1922	Rv3670
Rv1716	Rv1827	Rv1923	Rv3671c
Rv1719	Rv1828	Rv1925	Rv3673c
Rv1721c	Rv1829	Rv1926c	Rv3675
Rv1722	Rv1830	Rv1927	Rv3676
Rv1723	Rv1833c	Rv1928c	Rv3678c
Rv1729c	Rv1834	Rv1929c	Rv3682
Rv1730c	Rv1835c	Rv1932	Rv3683
Rv1731	Rv1836c	Rv1936	Rv3684
Rv1732c	Rv1837c	Rv1942c	Rv3689
Rv1737c	Rv1842c	Rv1944c	Rv3690
Rv1738	Rv1843c	Rv1954A	Rv3691
Rv1742	Rv1846c	Rv1956	Rv3692
Rv1743	Rv1847	Rv1962A	Rv3693
Rv1746	Rv1849	Rv1962c	Rv3694c
Rv1747	Rv1850	Rv1963c	Rv3695
Rv1748	Rv1851	Rv1976c	Rv3696c
Rv1750c	Rv1852	Rv1977	Rv3699
Rv1751	Rv1853	Rv1978	Rv3700c
Rv1754c	Rv1854c	Rv1980c	Rv3709c
Rv1761c	Rv1855c	Rv1984c	Rv3710
Rv1762c	Rv1856c	Rv1985c	Rv3713
Rv1766	Rv1860	Rv1989c	Rv3716c
Rv1767	Rv1862	Rv1990c	Rv3717
Rv1769	Rv1864c	Rv1991A	Rv3718c
Rv1770	Rv1865c	Rv1991c	Rv3719
Rv1771	Rv1866	Rv1993c	Rv3720
Rv1773c	Rv1867	Rv1995	Rv3722c
Rv1774	Rv1868	Rv1996	Rv3726
Rv1778c	Rv1869c	Rv1997	Rv3730c
Rv1779c	Rv1870c	Rv1998c	Rv3732
Rv1780	Rv1871c	Rv2000	Rv3734c
Rv1781c	Rv1872c	Rv2001	Rv3747
Rv1782	Rv1874	Rv2002	Rv3748
Rv1783	Rv1875	Rv2004c	Rv3754
Rv1785c	Rv1876	Rv2005c	Rv3755c
Rv1794	Rv1878	Rv2006	Rv3759c
Rv1795	Rv1879	Rv2007c	Rv3763
Rv1796	Rv1880c	Rv2008c	Rv3768
Rv1797	Rv1882c	Rv2009	Rv3772
Rv1798	Rv1885c	Rv2011c	Rv3774
Rv1808	Rv1886c	Rv2016	Rv3775
Rv1809	Rv1890c	Rv2018	Rv3777
Rv1812c	Rv1894c	Rv2019	Rv3779
Rv1816	Rv1896c	Rv2021c	Rv3780
Rv1817	Rv1899c	Rv2026c	Rv3781
Rv1819c	Rv1901	Rv2027c	Rv3789
Rv1820	Rv1904	Rv2028c	Rv3790
Rv1821	Rv1908c	Rv2030c	Rv3792
Rv1822	Rv1912c	Rv2031c	Rv3793
Rv1823	Rv1915	Rv2032	Rv3794
Rv1825	Rv1919c	Rv2033c	Rv3795
Rv1827	Rv1920	Rv2035	Rv3796
Rv1829	Rv1922	Rv2038c	Rv3797
Rv1830	Rv1923	Rv2042c	Rv3800c
Rv1832	Rv1924c	Rv2047c	Rv3801c
Rv1833c	Rv1925	Rv2048c	Rv3802c
Rv1836c	Rv1926c	Rv2050	Rv3804c
Rv1837c	Rv1927	Rv2051c	Rv3805c
Rv1838c	Rv1928c	Rv2052c	Rv3806c
Rv1839c	Rv1932	Rv2054	Rv3809c
Rv1842c	Rv1936	Rv2055c	Rv3813c
Rv1843c	Rv1938	Rv2058c	Rv3816c
Rv1844c	Rv1956	Rv2061c	Rv3818
Rv1846c	Rv1957	Rv2062c	Rv3819
Rv1848	Rv1962c	Rv2063	Rv3835
Rv1849	Rv1963c	Rv2064	Rv3838c
Rv1850	Rv1977	Rv2065	Rv3841
Rv1852	Rv1978	Rv2066	Rv3842c
Rv1854c	Rv1980c	Rv2068c	Rv3846
Rv1855c	Rv1981c	Rv2071c	Rv3849
Rv1856c	Rv1983	Rv2073c	Rv3850
Rv1860	Rv1985c	Rv2074	Rv3852
Rv1862	Rv1989c	Rv2080	Rv3853
Rv1864c	Rv1990c	Rv2082	Rv3855
Rv1865c	Rv1992c	Rv2083	Rv3863
Rv1866	Rv1993c	Rv2088	Rv3864
Rv1867	Rv1994c	Rv2089c	Rv3865
Rv1868	Rv1995	Rv2090	Rv3867
Rv1869c	Rv1996	Rv2091c	Rv3869
Rv1871c	Rv1998c	Rv2092c	Rv3873
Rv1872c	Rv2000	Rv2094c	Rv3874
Rv1874	Rv2001	Rv2095c	Rv3875
Rv1875	Rv2002	Rv2096c	Rv3878
Rv1876	Rv2003c	Rv2097c	Rv3879c
Rv1878	Rv2004c	Rv2101	Rv3881c
Rv1879	Rv2005c	Rv2104c	Rv3883c
Rv1880c	Rv2006	Rv2109c	Rv3895c
Rv1882c	Rv2008c	Rv2110c	Rv3909
Rv1885c	Rv2010	Rv2111c	Rv3910
Rv1886c	Rv2011c	Rv2112c	Rv3913
Rv1890c	Rv2017	Rv2114	Rv3914
Rv1893	Rv2018	Rv2115c	Rv3917c
Rv1894c	Rv2021c	Rv2118c	TBMG_03979
Rv1896c	Rv2022c	Rv2121c
Rv1899c	Rv2024c	Rv2122c
Rv1900c	Rv2026c	Rv2124c
Rv1901	Rv2027c	Rv2129c
Rv1904	Rv2028c	Rv2130c
Rv1905c	Rv2030c	Rv2131c
Rv1908c	Rv2031c	Rv2135c
Rv1912c	Rv2032	Rv2137c
Rv1913	Rv2035	Rv2138
Rv1914c	Rv2037c	Rv2139
Rv1919c	Rv2041c	Rv2140c
Rv1920	Rv2042c	Rv2141c
Rv1922	Rv2045c	Rv2145c
Rv1923	Rv2047c	Rv2147c
Rv1925	Rv2048c	Rv2149c
Rv1926c	Rv2051c	Rv2150c
Rv1927	Rv2052c	Rv2151c
Rv1928c	Rv2054	Rv2152c
Rv1932	Rv2055c	Rv2153c
Rv1936	Rv2058c	Rv2154c
Rv1938	Rv2061c	Rv2155c
Rv1942c	Rv2062c	Rv2157c
Rv1943c	Rv2063A	Rv2158c
Rv1944c	Rv2065	Rv2159c
Rv1956	Rv2066	Rv2161c
Rv1957	Rv2067c	Rv2162c
Rv1959c	Rv2068c	Rv2163c
Rv1962A	Rv2070c	Rv2164c
Rv1962c	Rv2071c	Rv2165c
Rv1963c	Rv2073c	Rv2166c
Rv1976c	Rv2074	Rv2170
Rv1977	Rv2082	Rv2171
Rv1978	Rv2084	Rv2172c
Rv1980c	Rv2088	Rv2173
Rv1981c	Rv2089c	Rv2175c
Rv1982A	Rv2090	Rv2176
Rv1984c	Rv2091c	Rv2178c
Rv1985c	Rv2092c	Rv2179c
Rv1989c	Rv2094c	Rv2182c
Rv1990c	Rv2095c	Rv2185c
Rv1991A	Rv2096c	Rv2186c
Rv1992c	Rv2097c	Rv2187
Rv1993c	Rv2101	Rv2188c
Rv1994c	Rv2102	Rv2190c
Rv1995	Rv2104a	Rv2192c
Rv1996	Rv2109c	Rv2194
Rv1997	Rv2110c	Rv2195
Rv1998c	Rv2111c	Rv2196
Rv2000	Rv2112c	Rv2197c
Rv2001	Rv2114	Rv2198c
Rv2002	Rv2115c	Rv2200c
Rv2003c	Rv2117	Rv2201
Rv2004c	Rv2118c	Rv2202c
Rv2005c	Rv2121c	Rv2203
Rv2008c	Rv2124c	Rv2204c
Rv2009	Rv2129c	Rv2206
Rv2012	Rv2130c	Rv2207
Rv2016	Rv2131c	Rv2210c
Rv2018	Rv2134c	Rv2211c
Rv2019	Rv2135c	Rv2212
Rv2026c	Rv2140c	Rv2213
Rv2027c	Rv2141c	Rv2214c
Rv2028c	Rv2143	Rv2215
Rv2029c	Rv2145c	Rv2216
Rv2030c	Rv2147c	Rv2218
Rv2031c	Rv2148c	Rv2219
Rv2032	Rv2149c	Rv2220
Rv2035	Rv2150c	Rv2221c
Rv2037c	Rv2151c	Rv2222c
Rv2041c	Rv2152c	Rv2223c
Rv2042c	Rv2153c	Rv2224c
Rv2045c	Rv2155c	Rv2226
Rv2047c	Rv2157c	Rv2228c
Rv2048c	Rv2158c	Rv2229c
Rv2049c	Rv2159c	Rv2230c
Rv2050	Rv2161c	Rv2232
Rv2051c	Rv2165c	Rv2234
Rv2052c	Rv2166c	Rv2235
Rv2054	Rv2169c	Rv2237A
Rv2061c	Rv2171	Rv2238c
Rv2062c	Rv2172c	Rv2239c
Rv2063A	Rv2173	Rv2241
Rv2064	Rv2175c	Rv2242
Rv2065	Rv2176	Rv2243
Rv2066	Rv2178c	Rv2244
Rv2067c	Rv2179c	Rv2245
Rv2068c	Rv2181	Rv2246
Rv2071c	Rv2182c	Rv2247
Rv2073c	Rv2184c	Rv2249c
Rv2074	Rv2185c	Rv2250A
Rv2082	Rv2186c	Rv2251
Rv2089c	Rv2187	Rv2252
Rv2090	Rv2188c	Rv2258c
Rv2091c	Rv2190c	Rv2259
Rv2092c	Rv2192c	Rv2260
Rv2094c	Rv2194	Rv2263
Rv2095c	Rv2195	Rv2264c
Rv2096c	Rv2196	Rv2280
Rv2097c	Rv2197c	Rv2282c
Rv2101	Rv2198c	Rv2284
Rv2102	Rv2200c	Rv2285
Rv2104c	Rv2201	Rv2287
Rv2109c	Rv2202c	Rv2289
Rv2110c	Rv2203	Rv2290
Rv2111c	Rv2204c	Rv2294
Rv2112c	Rv2205c	Rv2296
Rv2114	Rv2206	Rv2297
Rv2115c	Rv2207	Rv2298
Rv2116	Rv2210c	Rv2299c
Rv2118c	Rv2211c	Rv2302
Rv2119	Rv2212	Rv2303c
Rv2121c	Rv2214c	Rv2305
Rv2122c	Rv2216	Rv2307c
Rv2124c	Rv2219	Rv2313c
Rv2125	Rv2220	Rv2314c
Rv2127	Rv2221c	Rv2315c
Rv2129c	Rv2222c	Rv2319c
Rv2130c	Rv2223c	Rv2324
Rv2131c	Rv2224c	Rv2326c
Rv2132	Rv2228c	Rv2327
Rv2134c	Rv2229c	Rv2332
Rv2135c	Rv2230c	Rv2334
Rv2137c	Rv2232	Rv2336
Rv2138	Rv2237	Rv2337c
Rv2139	Rv2238c	Rv2338c
Rv2140c	Rv2241	Rv2339
Rv2141c	Rv2242	Rv2342
Rv2145c	Rv2243	Rv2343c
Rv2147c	Rv2244	Rv2344c
Rv2148c	Rv2245	Rv2345
Rv2149c	Rv2246	Rv2348c
Rv2150c	Rv2247	Rv2350c
Rv2151c	Rv2249c	Rv2351c
Rv2152c	Rv2250c	Rv2352c
Rv2153c	Rv2251	Rv2356c
Rv2155c	Rv2252	Rv2357c
Rv2157c	Rv2256c	Rv2360c
Rv2158c	Rv2257c	Rv2361c
Rv2159c	Rv2258c	Rv2362c
Rv2161c	Rv2259	Rv2363
Rv2163c	Rv2260	Rv2364c
Rv2165c	Rv2263	Rv2365c
Rv2166c	Rv2264c	Rv2366c
Rv2171	Rv2277c	Rv2368c
Rv2172c	Rv2281	Rv2373c
Rv2173	Rv2282c	Rv2374c
Rv2175c	Rv2284	Rv2375
Rv2176	Rv2285	Rv2376c
Rv2177c	Rv2289	Rv2380c
Rv2178c	Rv2290	Rv2383c
Rv2179c	Rv2291	Rv2387
Rv2181	Rv2294	Rv2391
Rv2182c	Rv2296	Rv2392
Rv2183c	Rv2297	Rv2394
Rv2185c	Rv2298	Rv2397c
Rv2186c	Rv2299c	Rv2400c
Rv2187	Rv2300c	Rv2402
Rv2188c	Rv2302	Rv2404c
Rv2192c	Rv2303c	Rv2405
Rv2194	Rv2305	Rv2406c
Rv2195	Rv2307c	Rv2409c
Rv2196	Rv2313c	Rv2410c
Rv2198c	Rv2314c	Rv2411c
Rv2200c	Rv2315c	Rv2412
Rv2201	Rv2319c	Rv2413c
Rv2202c	Rv2324	Rv2416c
Rv2203	Rv2326c	Rv2417c
Rv2204c	Rv2327	Rv2418c
Rv2206	Rv2332	Rv2419c
Rv2207	Rv2334	Rv2420c
Rv2210c	Rv2335	Rv2421c
Rv2211c	Rv2336	Rv2423
Rv2212	Rv2337c	Rv2426c
Rv2213	Rv2338c	Rv2427c
Rv2214c	Rv2339	Rv2428
Rv2215	Rv2342	Rv2438c
Rv2216	Rv2343c	Rv2439c
Rv2217	Rv2344c	Rv2440c
Rv2218	Rv2345	Rv2441c
Rv2219	Rv2350c	Rv2442c
Rv2220	Rv2357c	Rv2444c
Rv2221c	Rv2358	Rv2445c
Rv2222c	Rv2360c	Rv2447c
Rv2223c	Rv2361c	Rv2448c
Rv2224c	Rv2363	Rv2449c
Rv2225	Rv2364c	Rv2453c
Rv2226	Rv2366c	Rv2454c
Rv2228c	Rv2368c	Rv2455c
Rv2229c	Rv2370c	Rv2457c
Rv2230c	Rv2373c	Rv2458
Rv2232	Rv2374c	Rv2460c
Rv2235	Rv2375	Rv2461c
Rv2237	Rv2377c	Rv2462c
Rv2237A	Rv2378c	Rv2463
Rv2238c	Rv2379c	Rv2465c
Rv2241	Rv2380c	Rv2466c
Rv2242	Rv2381c	Rv2467
Rv2243	Rv2382c	Rv2468c
Rv2244	Rv2383c	Rv2473
Rv2245	Rv2384	Rv2474c
Rv2246	Rv2385	Rv2476c
Rv2247	Rv2386c	Rv2477c
Rv2249c	Rv2387	Rv2482c
Rv2250A	Rv2388c	Rv2483c
Rv2250c	Rv2391	Rv2484c
Rv2251	Rv2392	Rv2485c
Rv2252	Rv2394	Rv2486
Rv2256c	Rv2397c	Rv2488c
Rv2257c	Rv2400c	Rv2493
Rv2258c	Rv2402	Rv2494
Rv2259	Rv2404c	Rv2495c
Rv2263	Rv2405	Rv2496c
Rv2264c	Rv2406c	Rv2497c
Rv2275	Rv2407	Rv2498c
Rv2276	Rv2409c	Rv2499c
Rv2280	Rv2410c	Rv2500c
Rv2282c	Rv2411c	Rv2501c
Rv2284	Rv2412	Rv2502c
Rv2285	Rv2413c	Rv2503c
Rv2289	Rv2416c	Rv2504c
Rv2291	Rv2417c	Rv2505c
Rv2294	Rv2418c	Rv2506
Rv2295	Rv2419c	Rv2509
Rv2296	Rv2420c	Rv2510c
Rv2297	Rv2421c	Rv2511
Rv2298	Rv2423	Rv2516c
Rv2299c	Rv2425c	Rv2518c
Rv2301	Rv2426c	Rv2520c
Rv2302	Rv2427c	Rv2521
Rv2305	Rv2428	Rv2522c
Rv2307c	Rv2434c	Rv2524c
Rv2314c	Rv2435c	Rv2525c
Rv2315c	Rv2438c	Rv2526
Rv2324	Rv2439c	Rv2527
Rv2326c	Rv2440c	Rv2528c
Rv2327	Rv2441c	Rv2529
Rv2332	Rv2442c	Rv2530A
Rv2334	Rv2444c	Rv2531c
Rv2337c	Rv2445c	Rv2532c
Rv2338c	Rv2447c	Rv2533c
Rv2339	Rv2448c	Rv2534c
Rv2342	Rv2449c	Rv2535c
Rv2343c	Rv2453c	Rv2536
Rv2344c	Rv2454c	Rv2537c
Rv2345	Rv2455c	Rv2538c
Rv2346c	Rv2457c	Rv2539c
Rv2349c	Rv2458	Rv2540c
Rv2350c	Rv2460c	Rv2548A
Rv2351c	Rv2461c	Rv2552c
Rv2357c	Rv2462c	Rv2553c
Rv2358	Rv2464c	Rv2554c
Rv2359	Rv2465c	Rv2555c
Rv2360c	Rv2466c	Rv2556c
Rv2361c	Rv2467	Rv2557
Rv2363	Rv2468c	Rv2558
Rv2364c	Rv2474c	Rv2563
Rv2366c	Rv2476c	Rv2564
Rv2368c	Rv2477c	Rv2565
Rv2373c	Rv2482c	Rv2566
Rv2374c	Rv2483c	Rv2567
Rv2375	Rv2484c	Rv2569c
Rv2376c	Rv2486	Rv2570
Rv2377c	Rv2494	Rv2571c
Rv2378c	Rv2495c	Rv2572c
Rv2380c	Rv2496c	Rv2573
Rv2381c	Rv2497c	Rv2574
Rv2383c	Rv2498c	Rv2575
Rv2386c	Rv2500c	Rv2579
Rv2387	Rv2501c	Rv2580c
Rv2391	Rv2502c	Rv2582
Rv2392	Rv2503c	Rv2583c
Rv2394	Rv2504c	Rv2584c
Rv2397c	Rv2505c	Rv2585c
Rv2399c	Rv2506	Rv2586c
Rv2400c	Rv2509	Rv2587c
Rv2402	Rv2510c	Rv2589
Rv2403c	Rv2511	Rv2590
Rv2404c	Rv2515c	Rv2593c
Rv2405	Rv2516c	Rv2595
Rv2406c	Rv2518c	Rv2601A
Rv2407	Rv2520c	Rv2603c
Rv2409c	Rv2521	Rv2605c
Rv2410c	Rv2522c	Rv2606c
Rv2411c	Rv2523c	Rv2607
Rv2412	Rv2524c	Rv2609c
Rv2413c	Rv2525c	Rv2611c
Rv2416c	Rv2528c	Rv2612c
Rv2417c	Rv2529	Rv2613c
Rv2418c	Rv2531c	Rv2614c
Rv2419c	Rv2533c	Rv2619c
Rv2420c	Rv2534c	Rv2622
Rv2421c	Rv2535c	Rv2623
Rv2426c	Rv2536	Rv2624c
Rv2427c	Rv2537c	Rv2625c
Rv2428	Rv2538c	Rv2626c
Rv2429	Rv2539c	Rv2627c
Rv2438c	Rv2540c	Rv2629
Rv2439c	Rv2548A	Rv2632c
Rv2440c	Rv2552c	Rv2633c
Rv2441c	Rv2553c	Rv2638
Rv2442c	Rv2554c	Rv2652c
Rv2444c	Rv2555c	Rv2658c
Rv2445c	Rv2557	Rv2659c
Rv2447c	Rv2558	Rv2664
Rv2448c	Rv2559c	Rv2667
Rv2449c	Rv2563	Rv2670c
Rv2453c	Rv2564	Rv2671
Rv2454c	Rv2565	Rv2673
Rv2455c	Rv2566	Rv2674
Rv2457c	Rv2567	Rv2676c
Rv2460c	Rv2568c	Rv2677c
Rv2461c	Rv2569c	Rv2678c
Rv2462c	Rv2571c	Rv2679
Rv2463	Rv2572c	Rv2680
Rv2465c	Rv2573	Rv2681
Rv2466c	Rv2574	Rv2682c
Rv2467	Rv2575	Rv2683
Rv2468c	Rv2577	Rv2689c
Rv2470	Rv2579	Rv2690c
Rv2471	Rv2580c	Rv2691
Rv2473	Rv2581c	Rv2692
Rv2474c	Rv2582	Rv2694c
Rv2475c	Rv2583c	Rv2695
Rv2476c	Rv2584c	Rv2696c
Rv2477c	Rv2585c	Rv2697c
Rv2482c	Rv2586c	Rv2698
Rv2483c	Rv2587c	Rv2699c
Rv2484c	Rv2589	Rv2700
Rv2486	Rv2590	Rv2701c
Rv2493	Rv2592c	Rv2702
Rv2495c	Rv2593c	Rv2703
Rv2496c	Rv2597	Rv2704
Rv2497c	Rv2599	Rv2710
Rv2498c	Rv2603c	Rv2711
Rv2500c	Rv2604c	Rv2713
Rv2501c	Rv2605c	Rv2714
Rv2502c	Rv2606c	Rv2715
Rv2503c	Rv2607	Rv2716
Rv2504c	Rv2609c	Rv2717c
Rv2506	Rv2610c	Rv2718c
Rv2509	Rv2611c	Rv2720
Rv2510c	Rv2613c	Rv2721c
Rv2511	Rv2614c	Rv2724c
Rv2513	Rv2616	Rv2725c
Rv2515c	Rv2619c	Rv2726c
Rv2516c	Rv2622	Rv2727c
Rv2518c	Rv2623	Rv2731
Rv2521	Rv2624c	Rv2732c
Rv2522c	Rv2625c	Rv2733c
Rv2524c	Rv2626c	Rv2737c
Rv2525c	Rv2627c	Rv2739c
Rv2526	Rv2629	Rv2740
Rv2527	Rv2631	Rv2743c
Rv2528c	Rv2633c	Rv2744c
Rv2529	Rv2637	Rv2748c
Rv2530A	Rv2668	Rv2749
Rv2531c	Rv2670c	Rv2751
Rv2532c	Rv2671	Rv2752c
Rv2533c	Rv2672	Rv2753c
Rv2534c	Rv2673	Rv2754c
Rv2535c	Rv2674	Rv2756c
Rv2536	Rv2675c	Rv2757c
Rv2537c	Rv2676c	Rv2763c
Rv2538c	Rv2677c	Rv2764c
Rv2539c	Rv2678c	Rv2765
Rv2540c	Rv2679	Rv2766c
Rv2548A	Rv2680	Rv2773c
Rv2550c	Rv2681	Rv2776c
Rv2553c	Rv2682c	Rv2778c
Rv2554c	Rv2683	Rv2780
Rv2555c	Rv2685	Rv2781c
Rv2556c	Rv2688c	Rv2782c
Rv2560	Rv2689c	Rv2783c
Rv2563	Rv2690c	Rv2784c
Rv2564	Rv2692	Rv2785c
Rv2565	Rv2694c	Rv2788
Rv2566	Rv2696c	Rv2789c
Rv2567	Rv2697c	Rv2790c
Rv2568c	Rv2699c	Rv2793c
Rv2569c	Rv2701c	Rv2799
Rv2571c	Rv2702	Rv2800
Rv2572c	Rv2703	Rv2801c
Rv2574	Rv2710	Rv2802c
Rv2575	Rv2711	Rv2818c
Rv2579	Rv2713	Rv2819c
Rv2580c	Rv2714	Rv2822c
Rv2581c	Rv2715	Rv2824c
Rv2582	Rv2716	Rv2825c
Rv2583c	Rv2717c	Rv2826c
Rv2584c	Rv2718c	Rv2828A
Rv2585c	Rv2720	Rv2830c
Rv2586c	Rv2721c	Rv2831
Rv2587c	Rv2723	Rv2833c
Rv2588c	Rv2724c	Rv2837c
Rv2589	Rv2725c	Rv2838c
Rv2590	Rv2726c	Rv2839c
Rv2592c	Rv2727c	Rv2841c
Rv2593c	Rv2728c	Rv2842c
Rv2595	Rv2731	Rv2843
Rv2603c	Rv2732c	Rv2844
Rv2604c	Rv2733c	Rv2845c
Rv2605c	Rv2735c	Rv2847c
Rv2606c	Rv2737c	Rv2850c
Rv2607	Rv2739c	Rv2852c
Rv2609c	Rv2740	Rv2854
Rv2611c	Rv2743c	Rv2855
Rv2612c	Rv2744c	Rv2857c
Rv2613c	Rv2750	Rv2858c
Rv2614c	Rv2751	Rv2860c
Rv2616	Rv2752c	Rv2865
Rv2622	Rv2753c	Rv2868c
Rv2623	Rv2754c	Rv2869c
Rv2624c	Rv2756c	Rv2871
Rv2625c	Rv2763c	Rv2878c
Rv2626c	Rv2764c	Rv2881c
Rv2627c	Rv2765	Rv2882c
Rv2629	Rv2766c	Rv2883c
Rv2632c	Rv2773c	Rv2886c
Rv2641	Rv2775	Rv2887
Rv2643	Rv2777c	Rv2888c
Rv2650c	Rv2778c	Rv2889c
Rv2658c	Rv2779c	Rv2890c
Rv2667	Rv2780	Rv2893
Rv2668	Rv2781c	Rv2895c
Rv2670c	Rv2782c	Rv2900c
Rv2671	Rv2783c	Rv2901c
Rv2672	Rv2785c	Rv2902c
Rv2673	Rv2786c	Rv2903c
Rv2674	Rv2789c	Rv2904c
Rv2675c	Rv2790c	Rv2905
Rv2676c	Rv2794c	Rv2906c
Rv2677c	Rv2795c	Rv2907c
Rv2678c	Rv2799	Rv2908c
Rv2679	Rv2801c	Rv2909c
Rv2680	Rv2802c	Rv2911
Rv2681	Rv2818c	Rv2912c
Rv2682c	Rv2819c	Rv2913c
Rv2683	Rv2821c	Rv2914c
Rv2688c	Rv2823c	Rv2915c
Rv2689c	Rv2824c	Rv2916c
Rv2690c	Rv2826c	Rv2918c
Rv2691	Rv2827c	Rv2919c
Rv2692	Rv2831	Rv2920c
Rv2694c	Rv2837c	Rv2921c
Rv2695	Rv2838c	Rv2922A
Rv2696c	Rv2839c	Rv2922c
Rv2697c	Rv2841c	Rv2923c
Rv2699c	Rv2842c	Rv2924c
Rv2701c	Rv2843	Rv2925c
Rv2702	Rv2844	Rv2927c
Rv2703	Rv2845c	Rv2928
Rv2704	Rv2847c	Rv2930
Rv2705c	Rv2851c	Rv2931
Rv2708c	Rv2854	Rv2932
Rv2710	Rv2855	Rv2933
Rv2711	Rv2857c	Rv2934
Rv2713	Rv2858c	Rv2935
Rv2714	Rv2859c	Rv2936
Rv2715	Rv2860c	Rv2940c
Rv2716	Rv2861c	Rv2941
Rv2717c	Rv2867c	Rv2942
Rv2718c	Rv2868c	Rv2945c
Rv2720	Rv2869c	Rv2948c
Rv2721c	Rv2873	Rv2949c
Rv2724c	Rv2874	Rv2950c
Rv2725c	Rv2875	Rv2951c
Rv2726c	Rv2882c	Rv2952
Rv2727c	Rv2883c	Rv2953
Rv2728c	Rv2884	Rv2954c
Rv2731	Rv2887	Rv2955c
Rv2732c	Rv2888c	Rv2956
Rv2733c	Rv2890c	Rv2958c
Rv2734	Rv2893	Rv2959c
Rv2737c	Rv2895c	Rv2962c
Rv2739c	Rv2900c	Rv2965c
Rv2740	Rv2901c	Rv2966c
Rv2743c	Rv2902c	Rv2967c
Rv2744c	Rv2903c	Rv2969c
Rv2745c	Rv2904c	Rv2970c
Rv2748c	Rv2906c	Rv2971
Rv2750	Rv2908c	Rv2976c
Rv2751	Rv2909c	Rv2977c
Rv2752c	Rv2911	Rv2981c
Rv2753c	Rv2914c	Rv2984
Rv2754c	Rv2915c	Rv2985
Rv2756c	Rv2916c	Rv2986c
Rv2760c	Rv2918c	Rv2987c
Rv2763c	Rv2919c	Rv2988c
Rv2764c	Rv2921c	Rv2989
Rv2765	Rv2922A	Rv2991
Rv2766c	Rv2922c	Rv2992c
Rv2772c	Rv2923c	Rv2993c
Rv2773c	Rv2925c	Rv2994
Rv2778c	Rv2926c	Rv2995c
Rv2780	Rv2927c	Rv2996c
Rv2781c	Rv2928	Rv2999
Rv2782c	Rv2930	Rv3001c
Rv2783c	Rv2932	Rv3002c
Rv2784c	Rv2933	Rv3003c
Rv2785c	Rv2934	Rv3006
Rv2786c	Rv2936	Rv3009c
Rv2788	Rv2937	Rv3010c
Rv2789c	Rv2939	Rv3011c
Rv2790c	Rv2940c	Rv3012c
Rv2791c	Rv2941	Rv3013
Rv2793c	Rv2942	Rv3014c
Rv2794c	Rv2945c	Rv3015c
Rv2795c	Rv2946c	Rv3024c
Rv2796c	Rv2948c	Rv3025c
Rv2799	Rv2949c	Rv3028c
Rv2800	Rv2950c	Rv3029c
Rv2801c	Rv2951c	Rv3030
Rv2802c	Rv2952	Rv3034c
Rv2808	Rv2953	Rv3035
Rv2818c	Rv2954c	Rv3036c
Rv2821c	Rv2955c	Rv3038c
Rv2824c	Rv2956	Rv3040c
Rv2825c	Rv2957	Rv3041c
Rv2826c	Rv2958c	Rv3042c
Rv2827c	Rv2959c	Rv3043c
Rv2828A	Rv2962c	Rv3044
Rv2830c	Rv2964	Rv3045
Rv2831	Rv2965c	Rv3049c
Rv2833c	Rv2966c	Rv3050c
Rv2837c	Rv2967c	Rv3051c
Rv2838c	Rv2969c	Rv3053c
Rv2839c	Rv2970c	Rv3054c
Rv2840c	Rv2971	Rv3057c
Rv2841c	Rv2972c	Rv3058c
Rv2842c	Rv2973c	Rv3059
Rv2843	Rv2974c	Rv3061c
Rv2845c	Rv2975a	Rv3062
Rv2846c	Rv2976c	Rv3066
Rv2847c	Rv2977c	Rv3068c
Rv2848c	Rv2980	Rv3071
Rv2850c	Rv2981c	Rv3075c
Rv2851c	Rv2982c	Rv3076
Rv2852c	Rv2983	Rv3077
Rv2855	Rv2984	Rv3080c
Rv2857c	Rv2985	Rv3084
Rv2858c	Rv2986c	Rv3085
Rv2859c	Rv2987c	Rv3086
Rv2860c	Rv2988c	Rv3088
Rv2861c	Rv2989	Rv3089
Rv2865	Rv2990c	Rv3090
Rv2868c	Rv2991	Rv3091
Rv2869c	Rv2992c	Rv3093c
Rv2870c	Rv2993c	Rv3094c
Rv2871	Rv2995c	Rv3095
Rv2873	Rv2996c	Rv3096
Rv2875	Rv2997	Rv3098A
Rv2878c	Rv2999	Rv3099c
Rv2882c	Rv3001c	Rv3101c
Rv2883c	Rv3002c	Rv3102c
Rv2888c	Rv3003c	Rv3104c
Rv2889c	Rv3004	Rv3105c
Rv2890c	Rv3005c	Rv3106
Rv2893	Rv3006	Rv3107c
Rv2895c	Rv3007c	Rv3116
Rv2901c	Rv3009c	Rv3117
Rv2903c	Rv3010c	Rv3118
Rv2904c	Rv3012c	Rv3120
Rv2906c	Rv3013	Rv3127
Rv2907c	Rv3014c	Rv3130c
Rv2908c	Rv3015c	Rv3131
Rv2909c	Rv3024c	Rv3132c
Rv2913c	Rv3025c	Rv3133c
Rv2914c	Rv3029c	Rv3134c
Rv2915c	Rv3031	Rv3135
Rv2916c	Rv3032	Rv3136
Rv2918c	Rv3032A	Rv3137
Rv2919c	Rv3034c	Rv3139
Rv2921c	Rv3035	Rv3140
Rv2922A	Rv3037c	Rv3141
Rv2922c	Rv3038c	Rv3142c
Rv2923c	Rv3039c	Rv3143
Rv2925c	Rv3040c	Rv3144c
Rv2926c	Rv3041c	Rv3145
Rv2927c	Rv3042c	Rv3146
Rv2928	Rv3043c	Rv3147
Rv2930	Rv3044	Rv3148
Rv2931	Rv3045	Rv3149
Rv2932	Rv3048c	Rv3150
Rv2933	Rv3049c	Rv3151
Rv2934	Rv3050c	Rv3152
Rv2935	Rv3051c	Rv3153
Rv2936	Rv3054c	Rv3154
Rv2939	Rv3057c	Rv3156
Rv2940c	Rv3058c	Rv3157
Rv2941	Rv3059	Rv3158
Rv2942	Rv3060c	Rv3159c
Rv2945c	Rv3061c	Rv3160c
Rv2946c	Rv3062	Rv3161c
Rv2947c	Rv3066	Rv3165c
Rv2948c	Rv3068c	Rv3168
Rv2949c	Rv3071	Rv3169
Rv2950c	Rv3075c	Rv3170
Rv2951c	Rv3076	Rv3173c
Rv2952	Rv3077	Rv3181c
Rv2953	Rv3079c	Rv3188
Rv2954c	Rv3080c	Rv3190c
Rv2955c	Rv3081	Rv3193c
Rv2956	Rv3082c	Rv3194c
Rv2959c	Rv3083	Rv3196A
Rv2962c	Rv3084	Rv3197
Rv2964	Rv3086	Rv3198A
Rv2965c	Rv3087	Rv3198c
Rv2967c	Rv3088	Rv3200c
Rv2969c	Rv3089	Rv3203
Rv2970c	Rv3090	Rv3205c
Rv2971	Rv3091	Rv3206c
Rv2976c	Rv3092c	Rv3207c
Rv2977c	Rv3093c	Rv3208
Rv2980	Rv3094c	Rv3208A
Rv2981c	Rv3095	Rv3210c
Rv2982c	Rv3099c	Rv3211
Rv2984	Rv3102c	Rv3212
Rv2985	Rv3104c	Rv3213c
Rv2986c	Rv3105c	Rv3214
Rv2987c	Rv3106	Rv3215
Rv2988c	Rv3107c	Rv3218
Rv2989	Rv3118+Rv0814c	Rv3220c
Rv2991	Rv3119	Rv3223c
Rv2992c	Rv3127	Rv3224
Rv2993c	Rv3130c	Rv3225c
Rv2994	Rv3131	Rv3226c
Rv2995c	Rv3132c	Rv3227
Rv2996c	Rv3133c	Rv3229c
Rv2999	Rv3134c	Rv3230c
Rv3001c	Rv3136	Rv3232c
Rv3002c	Rv3137	Rv3234c
Rv3003c	Rv3139	Rv3237c
Rv3006	Rv3140	Rv3240c
Rv3009c	Rv3141	Rv3241c
Rv3010c	Rv3142c	Rv3243c
Rv3011c	Rv3143	Rv3244c
Rv3012c	Rv3144c	Rv3245c
Rv3013	Rv3145	Rv3246c
Rv3014c	Rv3147	Rv3248c
Rv3015c	Rv3148	Rv3249c
Rv3024c	Rv3149	Rv3255c
Rv3025c	Rv3150	Rv3256c
Rv3028c	Rv3151	Rv3257c
Rv3029c	Rv3152	Rv3259
Rv3031	Rv3153	Rv3261
Rv3032	Rv3156	Rv3262
Rv3033	Rv3157	Rv3264c
Rv3034c	Rv3158	Rv3265c
Rv3035	Rv3159c	Rv3267
Rv3036c	Rv3160c	Rv3269
Rv3038c	Rv3161c	Rv3270
Rv3039c	Rv3164c	Rv3271c
Rv3040c	Rv3168	Rv3272
Rv3041c	Rv3169	Rv3273
Rv3042c	Rv3170	Rv3274c
Rv3044	Rv3173c	Rv3275c
Rv3045	Rv3174	Rv3276c
Rv3046c	Rv3179	Rv3279c
Rv3048c	Rv3188	Rv3280
Rv3049c	Rv3189	Rv3281
Rv3050c	Rv3193c	Rv3283
Rv3051c	Rv3194c	Rv3285
Rv3052c	Rv3197	Rv3287c
Rv3053c	Rv3198A	Rv3291c
Rv3054c	Rv3198c	Rv3292
Rv3057c	Rv3200c	Rv3293
Rv3058c	Rv3203	Rv3295
Rv3059	Rv3205c	Rv3296
Rv3060c	Rv3206c	Rv3298c
Rv3061c	Rv3208	Rv3299c
Rv3066	Rv3208A	Rv3301c
Rv3068c	Rv3210c	Rv3302c
Rv3071	Rv3211	Rv3303c
Rv3075c	Rv3212	Rv3305c
Rv3076	Rv3213c	Rv3306c
Rv3077	Rv3214	Rv3307
Rv3079c	Rv3215	Rv3308
Rv3080c	Rv3218	Rv3312c
Rv3081	Rv3220c	Rv3313c
Rv3083	Rv3223c	Rv3314c
Rv3084	Rv3224	Rv3315c
Rv3085	Rv3225c	Rv3318
Rv3086	Rv3226c	Rv3319
Rv3087	Rv3227	Rv3325
Rv3088	Rv3228	Rv3328c
Rv3089	Rv3229c	Rv3332
Rv3090	Rv3230c	Rv3334
Rv3091	Rv3232c	Rv3336c
Rv3092c	Rv3234c	Rv3339c
Rv3093c	Rv3237c	Rv3340
Rv3094c	Rv3238c	Rv3342
Rv3095	Rv3240c	Rv3356c
Rv3099c	Rv3241c	Rv3357
Rv3101c	Rv3243c	Rv3359
Rv3102c	Rv3244c	Rv3361c
Rv3104c	Rv3245c	Rv3363c
Rv3105c	Rv3246c	Rv3365c
Rv3106	Rv3247c	Rv3368c
Rv3107c	Rv3248c	Rv3372
Rv3116	Rv3249c	Rv3373
Rv3119	Rv3254	Rv3376
Rv3121	Rv3255c	Rv3384c
Rv3127	Rv3256c	Rv3389c
Rv3130c	Rv3257c	Rv3390
Rv3131	Rv3259	Rv3391
Rv3132c	Rv3261	Rv3392c
Rv3133c	Rv3262	Rv3393
Rv3134c	Rv3264c	Rv3396c
Rv3137	Rv3265c	Rv3397c
Rv3138	Rv3266c	Rv3399
Rv3139	Rv3267	Rv3400
Rv3140	Rv3268	Rv3401
Rv3141	Rv3269	Rv3404c
Rv3142c	Rv3270	Rv3405c
Rv3143	Rv3272	Rv3406
Rv3147	Rv3273	Rv3407
Rv3148	Rv3274c	Rv3408
Rv3149	Rv3275c	Rv3409c
Rv3150	Rv3276c	Rv3410c
Rv3151	Rv3279c	Rv3411c
Rv3153	Rv3280	Rv3414c
Rv3160c	Rv3281	Rv3417c
Rv3161c	Rv3282	Rv3418c
Rv3164c	Rv3283	Rv3419c
Rv3165c	Rv3285	Rv3422c
Rv3167c	Rv3286c	Rv3423c
Rv3168	Rv3287c	Rv3432c
Rv3169	Rv3290c	Rv3433c
Rv3170	Rv3292	Rv3436c
Rv3173c	Rv3293	Rv3438
Rv3179	Rv3295	Rv3441c
Rv3180c	Rv3296	Rv3442c
Rv3181c	Rv3298c	Rv3443c
Rv3190c	Rv3299c	Rv3455c
Rv3193c	Rv3300c	Rv3456c
Rv3194c	Rv3302c	Rv3457c
Rv3196A	Rv3303c	Rv3458c
Rv3197	Rv3304	Rv3459c
Rv3198A	Rv3305c	Rv3460c
Rv3198c	Rv3306c	Rv3461c
Rv3200c	Rv3307	Rv3462c
Rv3203	Rv3308	Rv3463
Rv3205c	Rv3309c	Rv3464
Rv3206c	Rv3311	Rv3465
Rv3207c	Rv3313c	Rv3477
Rv3208	Rv3314c	Rv3479
Rv3208A	Rv3316	Rv3480c
Rv3210c	Rv3317	Rv3482c
Rv3211	Rv3318	Rv3483c
Rv3212	Rv3322c	Rv3484
Rv3213c	Rv3324c	Rv3485c
Rv3214	Rv3328c	Rv3488
Rv3215	Rv3329	Rv3489
Rv3218	Rv3332	Rv3490
Rv3220c	Rv3335c	Rv3491
Rv3221A	Rv3336c	Rv3492c
Rv3223c	Rv3339c	Rv3493c
Rv3224	Rv3340	Rv3494c
Rv3225c	Rv3341	Rv3495c
Rv3226c	Rv3342	Rv3496c
Rv3227	Rv3356c	Rv3497c
Rv3228	Rv3359	Rv3498c
Rv3229c	Rv3361c	Rv3499c
Rv3230c	Rv3362c	Rv3502c
Rv3231c	Rv3365c	Rv3504
Rv3232c	Rv3368c	Rv3505
Rv3237c	Rv3369	Rv3509c
Rv3240c	Rv3372	Rv3515c
Rv3241c	Rv3373	Rv3516
Rv3244c	Rv3375	Rv3518c
Rv3245c	Rv3376	Rv3519
Rv3246c	Rv3377c	Rv3520c
Rv3247c	Rv3389c	Rv3522
Rv3248c	Rv3390	Rv3525c
Rv3249c	Rv3391	Rv3526
Rv3250c	Rv3393	Rv3528c
Rv3252c	Rv3396c	Rv3534c
Rv3254	Rv3397c	Rv3535c
Rv3255c	Rv3400	Rv3536c
Rv3256c	Rv3401	Rv3537
Rv3257c	Rv3404c	Rv3545c
Rv3259	Rv3405c	Rv3546
Rv3260c	Rv3408	Rv3547
Rv3261	Rv3409c	Rv3553
Rv3262	Rv3410c	Rv3554
Rv3264c	Rv3411c	Rv3556c
Rv3265c	Rv3414c	Rv3562
Rv3266c	Rv3415c	Rv3565
Rv3267	Rv3417c	Rv3566c
Rv3268	Rv3418c	Rv3568c
Rv3269	Rv3419c	Rv3569c
Rv3270	Rv3420c	Rv3570c
Rv3272	Rv3422c	Rv3573c
Rv3273	Rv3423c	Rv3574
Rv3274c	Rv3432c	Rv3575c
Rv3275c	Rv3433c	Rv3579c
Rv3276c	Rv3436c	Rv3580c
Rv3278c	Rv3437	Rv3582c
Rv3279c	Rv3438	Rv3583c
Rv3280	Rv3441c	Rv3584
Rv3281	Rv3442c	Rv3586
Rv3282	Rv3443c	Rv3587c
Rv3283	Rv3455c	Rv3588c
Rv3285	Rv3456c	Rv3591c
Rv3286c	Rv3457c	Rv3592
Rv3287c	Rv3458c	Rv3596c
Rv3290c	Rv3459c	Rv3597c
Rv3291c	Rv3460c	Rv3598c
Rv3292	Rv3461c	Rv3600c
Rv3293	Rv3462c	Rv3602c
Rv3295	Rv3463	Rv3603c
Rv3296	Rv3464	Rv3604c
Rv3299c	Rv3465	Rv3607c
Rv3301c	Rv3478	Rv3608c
Rv3302c	Rv3479	Rv3609c
Rv3303c	Rv3480c	Rv3610c
Rv3304	Rv3483c	Rv3614c
Rv3305c	Rv3485c	Rv3615c
Rv3306c	Rv3487c	Rv3616c
Rv3308	Rv3488	Rv3618
Rv3309c	Rv3493c	Rv3621c
Rv3311	Rv3494c	Rv3623
Rv3312c	Rv3495c	Rv3626c
Rv3313c	Rv3496c	Rv3627c
Rv3314c	Rv3497c	Rv3628
Rv3315c	Rv3498c	Rv3631
Rv3317	Rv3499c	Rv3633
Rv3318	Rv3501c	Rv3634c
Rv3319	Rv3502c	Rv3644c
Rv3320c	Rv3504	Rv3645
Rv3321c	Rv3505	Rv3646c
Rv3329	Rv3509c	Rv3648c
Rv3330	Rv3510c	Rv3651
Rv3332	Rv3515c	Rv3661
Rv3336c	Rv3516	Rv3662c
Rv3339c	Rv3518c	Rv3663c
Rv3340	Rv3519	Rv3664c
Rv3341	Rv3520c	Rv3666c
Rv3342	Rv3523	Rv3667
Rv3356c	Rv3526	Rv3669
Rv3359	Rv3528c	Rv3670
Rv3360	Rv3529c	Rv3671c
Rv3365c	Rv3534c	Rv3674c
Rv3366	Rv3535c	Rv3675
Rv3368c	Rv3536c	Rv3676
Rv3369	Rv3537	Rv3678c
Rv3372	Rv3538	Rv3679
Rv3373	Rv3540c	Rv3680
Rv3376	Rv3542c	Rv3682
Rv3385c	Rv3543c	Rv3683
Rv3389c	Rv3545c	Rv3684
Rv3390	Rv3546	Rv3688c
Rv3391	Rv3547	Rv3690
Rv3392c	Rv3548c	Rv3692
Rv3393	Rv3549c	Rv3693
Rv3396c	Rv3550	Rv3696c
Rv3399	Rv3552	Rv3697c
Rv3400	Rv3553	Rv3699
Rv3401	Rv3554	Rv3701c
Rv3404c	Rv3556c	Rv3702c
Rv3405c	Rv3560c	Rv3705c
Rv3406	Rv3561	Rv3707c
Rv3407	Rv3562	Rv3708c
Rv3408	Rv3563	Rv3709c
Rv3409c	Rv3565	Rv3710
Rv3410c	Rv3566c	Rv3712
Rv3411c	Rv3568c	Rv3716c
Rv3413c	Rv3569c	Rv3717
Rv3414c	Rv3570c	Rv3718c
Rv3415c	Rv3571	Rv3719
Rv3417c	Rv3573c	Rv3720
Rv3418c	Rv3574	Rv3721c
Rv3419c	Rv3575c	Rv3722c
Rv3420c	Rv3579c	Rv3723
Rv3422c	Rv3580c	Rv3726
Rv3423c	Rv3582c	Rv3729
Rv3432c	Rv3583c	Rv3731
Rv3433c	Rv3584	Rv3732
Rv3435c	Rv3585	Rv3734c
Rv3436c	Rv3586	Rv3736
Rv3437	Rv3587c	Rv3752c
Rv3438	Rv3588c	Rv3753c
Rv3441c	Rv3591c	Rv3754
Rv3442c	Rv3596c	Rv3758c
Rv3443c	Rv3597c	Rv3759c
Rv3451	Rv3598c	Rv3761c
Rv3455c	Rv3600c	Rv3763
Rv3456c	Rv3602c	Rv3764c
Rv3457c	Rv3604c	Rv3766
Rv3458c	Rv3606c	Rv3769
Rv3459c	Rv3607c	Rv3772
Rv3460c	Rv3608c	Rv3773c
Rv3462c	Rv3609c	Rv3774
Rv3463	Rv3610c	Rv3775
Rv3464	Rv3614c	Rv3777
Rv3465	Rv3615c	Rv3778c
Rv3472	Rv3616c	Rv3779
Rv3480c	Rv3617	Rv3780
Rv3482c	Rv3618	Rv3781
Rv3483c	Rv3620c	Rv3782
Rv3484	Rv3623	Rv3784
Rv3485c	Rv3624c	Rv3786c
Rv3487c	Rv3625c	Rv3788
Rv3488	Rv3626c	Rv3790
Rv3489	Rv3627c	Rv3791
Rv3490	Rv3628	Rv3792
Rv3492c	Rv3631	Rv3793
Rv3494c	Rv3633	Rv3794
Rv3495c	Rv3634c	Rv3795
Rv3496c	Rv3644c	Rv3796
Rv3497c	Rv3645	Rv3797
Rv3498c	Rv3647c	Rv3799c
Rv3499c	Rv3648c	Rv3800c
Rv3502c	Rv3649	Rv3801c
Rv3504	Rv3651	Rv3802c
Rv3505	Rv3661	Rv3804c
Rv3509c	Rv3662c	Rv3805c
Rv3510c	Rv3663c	Rv3808c
Rv3515c	Rv3666c	Rv3809c
Rv3516	Rv3667	Rv3814c
Rv3518c	Rv3669	Rv3815c
Rv3519	Rv3670	Rv3816c
Rv3520c	Rv3671c	Rv3817
Rv3526	Rv3672c	Rv3818
Rv3528c	Rv3673c	Rv3819
Rv3534c	Rv3674c	Rv3820c
Rv3535c	Rv3676	Rv3824c
Rv3536c	Rv3677c	Rv3825c
Rv3538	Rv3679	Rv3826
Rv3540c	Rv3680	Rv3830c
Rv3542c	Rv3682	Rv3832c
Rv3543c	Rv3683	Rv3834c
Rv3544c	Rv3684	Rv3835
Rv3545c	Rv3685c	Rv3838c
Rv3546	Rv3687c	Rv3841
Rv3547	Rv3688c	Rv3843c
Rv3548c	Rv3690	Rv3846
Rv3549c	Rv3691	Rv3849
Rv3550	Rv3692	Rv3850
Rv3551	Rv3693	Rv3852
Rv3552	Rv3694c	Rv3853
Rv3553	Rv3695	Rv3854c
Rv3554	Rv3698	Rv3858c
Rv3556c	Rv3699	Rv3859c
Rv3557c	Rv3700c	Rv3860
Rv3558	Rv3701c	Rv3863
Rv3559c	Rv3702c	Rv3864
Rv3560c	Rv3703c	Rv3865
Rv3561	Rv3704c	Rv3867
Rv3562	Rv3708c	Rv3868
Rv3563	Rv3709c	Rv3869
Rv3564	Rv3710	Rv3870
Rv3565	Rv3712	Rv3871
Rv3566c	Rv3713	Rv3872
Rv3568c	Rv3715c	Rv3873
Rv3569c	Rv3716c	Rv3874
Rv3570c	Rv3717	Rv3875
Rv3571	Rv3718c	Rv3876
Rv3573c	Rv3719	Rv3878
Rv3574	Rv3720	Rv3879c
Rv3575c	Rv3721c	Rv3880c
Rv3579c	Rv3722c	Rv3881c
Rv3580c	Rv3723	Rv3882c
Rv3581c	Rv3725	Rv3885c
Rv3582c	Rv3726	Rv3886c
Rv3583c	Rv3729	Rv3887c
Rv3584	Rv3730c	Rv3888c
Rv3586	Rv3731	Rv3890c
Rv3587c	Rv3732	Rv3891c
Rv3588c	Rv3734c	Rv3894c
Rv3589	Rv3736	Rv3895c
Rv3591c	Rv3747	Rv3898c
Rv3592	Rv3748	Rv3902c
Rv3596c	Rv3752c	Rv3907c
Rv3597c	Rv3754	Rv3908
Rv3598c	Rv3755c	Rv3909
Rv3600c	Rv3756c	Rv3910
Rv3602c	Rv3758c	Rv3913
Rv3603c	Rv3761c	Rv3914
Rv3604c	Rv3762c	Rv3915
Rv3607c	Rv3763	Rv3916c
Rv3609c	Rv3764c	Rv3917c
Rv3610c	Rv3767c	Rv3918c
Rv3614c	Rv3772	Rv3919c
Rv3616c	Rv3773c	Rv3920c
Rv3617	Rv3774	Rv3921c
Rv3618	Rv3775	Rv3923c
Rv3623	Rv3777	Rv3924c
Rv3624c	Rv3778c
Rv3625c	Rv3779
Rv3626c	Rv3780
Rv3627c	Rv3781
Rv3628	Rv3782
Rv3631	Rv3784
Rv3633	Rv3786c
Rv3634c	Rv3788
Rv3644c	Rv3790
Rv3645	Rv3791
Rv3646c	Rv3792
Rv3648c	Rv3793
Rv3651	Rv3794
Rv3661	Rv3795
Rv3662c	Rv3796
Rv3663c	Rv3797
Rv3666c	Rv3799c
Rv3667	Rv3800c
Rv3668c	Rv3801c
Rv3669	Rv3802c
Rv3670	Rv3804c
Rv3671c	Rv3805c
Rv3672c	Rv3808c
Rv3674c	Rv3809c
Rv3675	Rv3813c
Rv3676	Rv3814c
Rv3678c	Rv3815c
Rv3679	Rv3816c
Rv3680	Rv3818
Rv3682	Rv3820c
Rv3683	Rv3824c
Rv3684	Rv3825c
Rv3685c	Rv3826
Rv3688c	Rv3834c
Rv3690	Rv3835
Rv3691	Rv3837c
Rv3692	Rv3838c
Rv3693	Rv3841
Rv3695	Rv3842c
Rv3696c	Rv3843c
Rv3699	Rv3846
Rv3700c	Rv3849
Rv3701c	Rv3850
Rv3708c	Rv3852
Rv3709c	Rv3853
Rv3710	Rv3854c
Rv3712	Rv3855
Rv3713	Rv3856c
Rv3715c	Rv3858c
Rv3716c	Rv3859c
Rv3717	Rv3860
Rv3718c	Rv3863
Rv3719	Rv3864
Rv3720	Rv3865
Rv3721c	Rv3866
Rv3722c	Rv3867
Rv3726	Rv3869
Rv3730c	Rv3870
Rv3731	Rv3871
Rv3732	Rv3873
Rv3734c	Rv3874
Rv3737	Rv3875
Rv3744	Rv3876
Rv3747	Rv3879c
Rv3748	Rv3880c
Rv3754	Rv3881c
Rv3755c	Rv3882c
Rv3758c	Rv3883c
Rv3759c	Rv3885c
Rv3761c	Rv3886c
Rv3763	Rv3887c
Rv3764c	Rv3888c
Rv3765c	Rv3889c
Rv3766	Rv3894c
Rv3767c	Rv3895c
Rv3768	Rv3902c
Rv3772	Rv3907c
Rv3774	Rv3908
Rv3775	Rv3909
Rv3777	Rv3910
Rv3778c	Rv3913
Rv3779	Rv3914
Rv3780	Rv3915
Rv3781	Rv3916c
Rv3782	Rv3917c
Rv3786c	Rv3918c
Rv3788	Rv3920c
Rv3790	Rv3921c
Rv3791	Rv3923c
Rv3792
Rv3793
Rv3794
Rv3795
Rv3796
Rv3797
Rv3799c
Rv3800c
Rv3801c
Rv3802c
Rv3803c
Rv3804c
Rv3805c
Rv3806c
Rv3808c
Rv3809c
Rv3814c
Rv3815c
Rv3816c
Rv3817
Rv3818
Rv3819
Rv3820c
Rv3824c
Rv3825c
Rv3826
Rv3830c
Rv3834c
Rv3835
Rv3836
Rv3837c
Rv3838c
Rv3841
Rv3842c
Rv3843c
Rv3846
Rv3849
Rv3850
Rv3852
Rv3853
Rv3854c
Rv3855
Rv3856c
Rv3858c
Rv3859c
Rv3860
Rv3863
Rv3864
Rv3865
Rv3867
Rv3868
Rv3869
Rv3870
Rv3871
Rv3872
Rv3873
Rv3874
Rv3875
Rv3876
Rv3879c
Rv3880c
Rv3881c
Rv3882c
Rv3883c
Rv3885c
Rv3886c
Rv3887c
Rv3888c
Rv3894c
Rv3895c
Rv3902c
Rv3907c
Rv3908
Rv3909
Rv3910
Rv3913
Rv3914
Rv3915
Rv3916c
Rv3917c
Rv3918c
Rv3920c
Rv3921c
Rv3922c
Rv3923c

### Sheet: Supplementary Table 4B
Supplementary Table 4B. Proteins quantified by H37Rv and H37Ra from the published research of Wang et al.
Protein groups IDs	Majority protein IDs	Peptide counts (all)	Peptide counts (razor+unique)	Peptide counts (unique)	Number of proteins	Peptides	Razor + unique peptides	Unique Peptides (seq)	Sequence coverage [%]	Unique + razor sequence coverage [%]	Unique sequence coverage [%]	Mol. weight [kDa]	Sequence length	Sequence lengths	Q-value	Score	Rv-1(Reporter intensity corrected 0)	Rv-2(Reporter intensity corrected 1)	Ra(Reporter intensity corrected 2)	BCG(Reporter intensity corrected 3)	Rv-1(Reporter intensity 0)	Rv-2(Reporter intensity 1)	Ra(Reporter intensity 2)	BCG(Reporter intensity 3)	Intensity
Rv0050;BB988_RS00285;BCG_RS00430	Rv0050;BB988_RS00285;BCG_RS00430	12;12;12	12;12;12	12;12;12	3	12	12	12	22.4	22.4	22.4	71.149	678	678;678;681	0	101.38	50385	50230	57713	65131	48460	49746	58397	64332	328300000
BB988_RS00575;Rv0101;BCG_RS00705	BB988_RS00575;Rv0101;BCG_RS00705	6;6;6	5;5;5	5;5;5	3	6	5	5	3.4	3	3	257.87	2410	2410;2512;2512	0	56.108	2464.6	1819.5	1861.3	6011.3	2358.1	1836.4	1958.1	5771.1	29046000
BCG_RS00735;BB988_RS00605;Rv0107c	BCG_RS00735;BB988_RS00605;Rv0107c	5;5;5	5;5;5	5;5;5	3	5	5	5	4.9	4.9	4.9	167.86	1625	1625;1625;1632	0	28.313	11206	11627	11337	27996	10776	11468	11792	27006	94516000
Rv0757;BB988_RS04125	Rv0757;BB988_RS04125	7;7	7;7	6;6	2	7	7	6	35.6	35.6	32.8	27.513	247	247;247	0	77.351	23800	21080	35463	45172	22839	21146	35380	44399	660210000
BB988_RS04270;Rv0785;BCG_RS04300	BB988_RS04270;Rv0785	9;9;1	9;9;1	9;9;1	3	9	9	9	15.7	15.7	15.7	60.515	559	559;566;566	0	53.272	34163	33975	37198	25489	32855	33634	37469	25878	217020000
BCG_RS04310;BB988_RS04280;Rv0787	BCG_RS04310;BB988_RS04280;Rv0787	2;2;2	2;2;2	2;2;2	3	2	2	2	15.5	15.5	15.5	25.306	239	239;239;319	0	3.1707	1162.4	1754.9	1477.5	1428.2	1129.5	1698.1	1519.3	1420.8	5699000
Rv0861c;BCG_RS04705;BB988_RS04690	Rv0861c;BCG_RS04705;BB988_RS04690	12;12;12	12;12;12	12;12;12	3	12	12	12	24.5	24.5	24.5	59.803	542	542;542;549	0	56.782	11929	12464	12208	12785	11484	12289	12413	12692	135990000
BB988_RS04935;Rv0907;BCG_RS04940	BB988_RS04935;Rv0907;BCG_RS04940	4;4;3	4;4;3	4;4;3	3	4	4	4	10.1	10.1	10.1	55.202	516	516;532;516	0	31.001	9849.3	9299.1	8428.6	2586	9462.8	9216.3	8534.6	2783.8	28610000
Rv0966c;BCG_RS05260;BB988_RS05265	Rv0966c;BCG_RS05260;BB988_RS05265	5;5;5	5;5;5	5;5;5	3	5	5	5	21.5	21.5	21.5	22.21	200	200;200;200	0	26.934	9372	8339.1	22084	12437	8994.4	8446.3	21494	12815	267760000
Rv1005c;BCG_RS05480;BB988_RS05495	Rv1005c;BCG_RS05480;BB988_RS05495	3;3;3	3;3;3	3;3;3	3	3	3	3	7	7	7	47.898	458	458;478;478	0	5.8501	4045.1	4412.4	2155	4571.6	3897.9	4317.8	2345.8	4424.5	18369000
BB988_RS06495;BCG_RS06435;Rv1181;Rv1180	BB988_RS06495;BCG_RS06435;Rv1181	37;36;29;6	36;35;29;5	34;33;27;5	4	37	36	34	21.6	21.3	20.6	220.46	2085	2085;2085;1582;488	0	245.75	209490	207160	29919	39402	201440	203120	39489	38629	1403500000
BCG_RS06850;Rv1266c;BB988_RS06945	BCG_RS06850;Rv1266c;BB988_RS06945	10;10;10	10;10;10	10;10;10	3	10	10	10	18	18	18	63.73	596	596;626;626	0	38.084	48208	42836	45750	46196	46265	42689	46386	45861	444660000
BCG_RS07165;BB988_RS07265;Rv1321	BCG_RS07165;BB988_RS07265;Rv1321	4;4;4	4;4;4	4;4;4	3	4	4	4	17.5	17.5	17.5	24.82	223	223;223;226	0	13	8366.1	8762.9	10002	24696	8054.6	8653.6	10339	23823	26901000
BB988_RS07525;Rv1367c;BCG_RS07415	BB988_RS07525;Rv1367c;BCG_RS07415	9;8;8	9;8;8	9;8;8	3	9	9	9	21.9	21.9	21.9	43.742	401	401;377;401	0	28.952	24850	23652	23199	25859	23878	23448	23675	25556	158260000
Rv1498c;BCG_RS08090;BB988_RS08230	Rv1498c;BCG_RS08090;BB988_RS08230	3;3;3	3;3;3	3;3;3	3	3	3	3	17.6	17.6	17.6	23.142	205	205;211;211	0	10.769	6559.9	6949	6808	8223.6	6317.1	6846.3	6958.6	8099.7	74549000
Rv3620c;Rv2347c;Rv1197;Rv1038c;BCG_RS09415;BB988_RS12950;BB988_RS09845	Rv3620c;Rv2347c;Rv1197;Rv1038c;BCG_RS09415;BB988_RS12950;BB988_RS09845	2;2;2;2;2;2;2	2;2;2;2;2;2;2	2;2;2;2;2;2;2	7	2	2	2	31.6	31.6	31.6	11.023	98	98;98;98;98;98;98;98	0	25.33	3605.5	2640.6	2583.2	1945.5	3449.2	2665.6	2621.7	1962.9	66821000
Rv1866;BCG_RS09795;BB988_RS10220	Rv1866;BCG_RS09795;BB988_RS10220	10;10;10	10;10;10	10;10;10	3	10	10	10	15.2	15.2	15.2	83.181	778	778;804;804	0	43.906	30366	29287	38892	10480	29186	29117	38543	11773	158840000
BB988_RS11500;Rv2097c	BB988_RS11500;Rv2097c	18;18	18;18	18;18	2	18	18	18	42.1	42.1	42.1	50.699	447	447;452	0	163.12	60049	55849	58942	93504	57677	55490	60346	91209	1108500000
BB988_RS12015;Rv2192c	BB988_RS12015;Rv2192c	9;9	9;9	9;9	2	9	9	9	28.8	28.8	28.8	36.981	364	364;370	0	90.394	36062	36308	48506	34612	34691	36008	48403	35029	422860000
BCG_RS11745;BB988_RS12370;Rv2256c	BCG_RS11745;BB988_RS12370;Rv2256c	2;2;2	2;2;2	2;2;2	3	2	2	2	17.1	17.1	17.1	18.043	170	170;170;177	0	22.827	390.45	260.86	350.53	4547.6	373.04	266.28	418.75	4315.1	14200000
Rv2388c;BCG_RS12400;BB988_RS13150	Rv2388c;BCG_RS12400;BB988_RS13150	4;4;4	4;4;4	4;4;4	3	4	4	4	12.5	12.5	12.5	40.333	375	375;390;390	0	33.711	7135.9	5976.7	5665.1	2700.5	6841.2	5972.4	5735.5	2824.5	52754000
Rv2495c;BB988_RS13775;BCG_RS12995	Rv2495c;BB988_RS13775;BCG_RS12995	12;12;11	12;12;11	12;12;11	3	12	12	12	35.1	35.1	35.1	41.061	393	393;393;393	0	85.002	57480	57286	52640	110650	55283	56588	54770	107120	526970000
BB988_RS16565;Rv3001c	BB988_RS16565;Rv3001c	15;14	15;14	15;14	2	15	15	15	48.7	48.7	48.7	36.534	337	337;333	0	156.52	129260	122940	142850	92134	124200	122110	143340	93915	5437000000
Rv3329;BCG_RS17480;BB988_RS18370	Rv3329;BCG_RS17480;BB988_RS18370	9;9;9	9;9;9	9;9;9	3	9	9	9	21.5	21.5	21.5	47.717	438	438;455;455	0	42.88	25958	25706	23390	41368	24963	25405	24228	40223	259000000
BCG_RS21580;Rv3479;BB988_RS19180	BCG_RS21580;Rv3479;BB988_RS19180	2;2;2	2;2;2	2;2;2	3	2	2	2	4.3	4.3	4.3	50.02	464	464;1021;1082	0	3.8079	2385	2242.1	2273.6	4858.4	2291.2	2225.2	2353.1	4701.3	15054000
Rv3879c;BB988_RS21380	Rv3879c;BB988_RS21380	9;9	9;9	9;9	2	9	9	9	17.4	17.4	17.4	74.491	729	729;729	0	90.196	35583	37604	41439	10298	34285	37081	41436	11701	199620000
Rv0003;BCG_RS00015+BCG_RS00175	Rv0003;BCG_RS00015+BCG_RS00175	8;8	8;8	8;8	2	8	8	8	23.9	23.9	23.9	42.212	385	385;385	0	36.617	17241	16207	23062	17676	16563	16154	22967	17824	120160000
Rv3920c;BCG_RS00140+BCG_RS20400	Rv3920c;BCG_RS00140+BCG_RS20400	6;6	6;6	6;6	2	6	6	6	42.8	42.8	42.8	20.558	187	187;187	0	85.755	26535	23476	17638	28820	25463	23325	18476	28087	278710000
BCG_RS00165+BCG_RS00005;Rv0001	BCG_RS00165+BCG_RS00005;Rv0001	10;9	10;9	10;9	2	10	10	10	20.1	20.1	20.1	56.585	507	507;507	0	40.185	29742	29679	37295	24278	28602	29425	37259	24738	1056700000
Rv0013;BCG_RS00240+BCG_RS00080	Rv0013;BCG_RS00240+BCG_RS00080	3;3	3;3	3;3	2	3	3	3	10.3	10.3	10.3	24.627	232	232;232	0	5.3097	30486	29052	25871	32953	29295	28772	26629	32389	101270000
Rv0018c;BCG_RS00265	Rv0018c;BCG_RS00265	10;10	10;10	10;10	2	10	10	10	23.7	23.7	23.7	53.811	514	514;514	0	105.56	28477	29074	42229	89819	27402	28844	42950	86936	1014100000
Rv0029;BCG_RS00325	Rv0029;BCG_RS00325	2;2	2;2	2;2	2	2	2	2	6.3	6.3	6.3	39.591	365	365;365	0	15.336	9674.9	9916.7	7303.5	6390.2	9310.4	9763.3	7573.3	6344.4	59308000
Rv0048c;BCG_RS00420	Rv0048c;BCG_RS00420	9;9	9;9	9;9	2	9	9	9	31.8	31.8	31.8	30.817	289	289;289	0	18.771	39952	38448	44435	58553	38393	38160	45083	57465	665110000
BCG_RS00440;Rv0052	BCG_RS00440;Rv0052	6;5	6;5	6;5	2	6	6	6	33.5	33.5	33.5	23.011	212	212;187	0	14.481	7787.1	7776.3	9401.6	14916	7489.8	7705.6	9557.9	14550	103350000
Rv0058;BCG_RS00470	Rv0058;BCG_RS00470	2;2	2;2	2;2	2	2	2	2	4	4	4	96.916	874	874;874	0	12.421	729.5	797.72	1493.2	4308.2	702.99	791.96	1523	4143.7	17766000
Rv0062;BCG_RS00495	Rv0062;BCG_RS00495	5;5	5;5	5;5	2	5	5	5	14.5	14.5	14.5	39.973	380	380;380	0	17.021	8584.6	7928.4	21750	9035.2	8244.3	8019.4	21100	9584.4	59804000
Rv0070c;BCG_RS00540	Rv0070c;BCG_RS00540	8;8	8;8	8;8	2	8	8	8	18.4	18.4	18.4	45.525	425	425;425	0	28.702	47538	46317	55156	32937	45700	45953	55238	33780	162340000
Rv0075;BCG_RS00565	Rv0075;BCG_RS00565	8;8	8;8	8;8	2	8	8	8	26.2	26.2	26.2	42.765	390	390;390	0	33.312	31015	27441	41964	15170	29763	27470	41423	16323	134010000
Rv0078;BCG_RS00580	Rv0078;BCG_RS00580	4;4	4;4	4;4	2	4	4	4	24.4	24.4	24.4	21.924	201	201;201	0	38.274	5929.1	5951.8	8200.3	9304.8	5695.6	5906.3	8196.5	9188.5	89410000
Rv0087;BCG_RS00635	Rv0087;BCG_RS00635	3;3	3;3	3;3	2	3	3	3	6.1	6.1	6.1	53.489	492	492;492	0	9.1165	3142.9	3038	4194.1	11257	3021	3021.6	4312	10841	27407000
Rv0092;BCG_RS00660	Rv0092;BCG_RS00660	7;7	7;7	7;7	2	7	7	7	8.5	8.5	8.5	78.85	761	761;761	0	10.044	16638	16605	19179	20477	16003	16445	19382	20275	38672000
Rv0093c;BCG_RS00665	Rv0093c;BCG_RS00665	3;3	3;3	3;3	2	3	3	3	11.7	11.7	11.7	29.631	282	282;282	0	4.7756	768.01	328.48	827.29	1337.8	730.21	355.19	820.15	1304.2	39271000
Rv0103c;BCG_RS00715	Rv0103c;BCG_RS00715	9;9	9;9	9;9	2	9	9	9	14.9	14.9	14.9	77.509	752	752;752	0	36.174	6154.2	5960.7	13714	19539	5915.7	5984.6	13584	19126	93599000
Rv0118c;BCG_RS00795	Rv0118c;BCG_RS00795	5;5	5;5	5;5	2	5	5	5	8.1	8.1	8.1	61.171	582	582;582	0	13.351	5443	4977.2	6051.7	12904	5226.3	4958.6	6203.6	12487	87277000
Rv0143c;BCG_RS00920	Rv0143c;BCG_RS00920	2;2	2;2	2;2	2	2	2	2	6.3	6.3	6.3	50.807	492	492;492	0	15.548	0	0	215.39	292.64	0	0	207.52	286.94	78735000
Rv0162c;BCG_RS01030	Rv0162c;BCG_RS01030	8;8	8;8	8;8	2	8	8	8	30	30	30	39.365	383	383;383	0	77.125	4852.9	4362.5	3843.3	5606.7	4653.8	4335.8	3970.1	5483.9	70659000
BCG_RS01045;Rv0165c;BB988_RS00925	BCG_RS01045;Rv0165c;BB988_RS00925	2;1;1	2;1;1	2;1;1	3	2	2	2	7.7	7.7	7.7	29.747	271	271;223;271	0	8.0726	2480.4	1944.3	2325.3	12558	2375.4	1957	2507.7	11981	8063300
Rv0166;BCG_RS01050	Rv0166;BCG_RS01050	12;12	12;12	12;12	2	12	12	12	24.2	24.2	24.2	59.905	554	554;554	0	130.61	80744	76202	123090	31538	77570	76069	120980	35698	1163300000
Rv0169;BCG_RS01065;Rv0589;BCG_RS03235	Rv0169;BCG_RS01065	10;10;1;1	10;10;1;1	10;10;1;1	4	10	10	10	24	24	24	47.786	454	454;454;404;404	0	34.156	40547	36792	54282	43529	38927	36772	54014	43750	378920000
Rv0170;BCG_RS01070	Rv0170;BCG_RS01070	9;9	9;9	9;9	2	9	9	9	22.5	22.5	22.5	37.727	346	346;346	0	63.441	45918	42280	58696	60144	44096	42179	58766	59647	350780000
Rv0171;BCG_RS01075;Rv0591;BCG_RS03245	Rv0171;BCG_RS01075	11;11;1;1	11;11;1;1	11;11;1;1	4	11	11	11	20	20	20	53.817	515	515;515;481;481	0	35.778	65924	62910	88573	65245	63350	62636	88216	65922	794930000
Rv0174;BCG_RS01090	Rv0174;BCG_RS01090	5;5	5;5	5;5	2	5	5	5	12.4	12.4	12.4	54.037	515	515;515	0	34.223	10284	9257	14888	15972	9872.2	9269.5	14830	15811	413030000
Rv0179c;BCG_RS01115	Rv0179c;BCG_RS01115	5;5	5;5	5;5	2	5	5	5	20.6	20.6	20.6	39.16	369	369;369	0	56.828	9202.5	8076	7699.3	6630.3	8829.6	8045.3	7839.8	6636.6	87159000
Rv0186;BCG_RS01150	Rv0186;BCG_RS01150	7;7	7;7	7;7	2	7	7	7	13.6	13.6	13.6	73.519	691	691;691	0	33.147	31165	28500	30680	11715	29912	28352	30783	12546	186600000
Rv0187;BCG_RS01160	Rv0187;BCG_RS01160	8;8	8;8	8;8	2	8	8	8	39.1	39.1	39.1	23.097	220	220;220	0	71.753	30106	27868	31322	25205	28914	27717	31566	25327	496960000
BCG_RS01185;Rv0192	BCG_RS01185;Rv0192	2;2	2;2	2;2	2	2	2	2	10.8	10.8	10.8	36.567	352	352;366	0	36.554	250.6	0	0	2753.1	236.19	0	0	2602.1	13946000
Rv0205;BCG_RS01250	Rv0205;BCG_RS01250	3;3	3;3	3;3	2	3	3	3	10.9	10.9	10.9	38.038	367	367;367	0	15.058	4798.5	5406.4	5382.1	11179	4607.8	5309.9	5571.1	10825	27547000
Rv0210;BCG_RS01275	Rv0210;BCG_RS01275	2;2	2;2	2;2	2	2	2	2	4.9	4.9	4.9	52.346	492	492;492	0.00038358	2.1439	285.71	504	274.13	963.62	279.03	483.35	303.77	923.96	4209800
Rv0214;BCG_RS01295	Rv0214;BCG_RS01295	5;5	5;5	5;5	2	5	5	5	12.7	12.7	12.7	58.888	537	537;537	0	36.527	11668	11580	14217	25434	11214	11481	14489	24723	168650000
BCG_RS01310;Rv0217c	BCG_RS01310;Rv0217c	7;6	7;6	7;6	2	7	7	7	25.2	25.2	25.2	32.22	302	302;302	0	35.848	6688.6	5797.2	10559	12439	6416.1	5832	10490	12264	152010000
Rv0220;BCG_RS01325	Rv0220;BCG_RS01325	5;5	5;5	5;5	2	5	5	5	13.4	13.4	13.4	44.307	403	403;413	0	28.015	12656	11170	11634	8042	12144	11133	11752	8159.9	75414000
Rv0227c;BCG_RS01360	Rv0227c;BCG_RS01360	14;14	14;14	14;14	2	14	14	14	38	38	38	45.527	421	421;421	0	163.2	110240	105860	114710	101200	105950	105000	115970	101160	1171200000
BCG_RS01395;Rv0233	BCG_RS01395;Rv0233	9;8	9;8	9;8	2	9	9	9	34.1	34.1	34.1	35.634	314	314;314	0	53.197	48390	43935	56959	36458	46458	43828	56850	37159	193880000
Rv0236c;BCG_RS01410	Rv0236c;BCG_RS01410	4;4	4;4	4;4	2	4	4	4	4.4	4.4	4.4	146.28	1400	1400;1400	0	9.3227	2859.7	2479.2	2999.1	7129.6	2743.2	2451.5	3086.9	6882.8	10487000
Rv0237;BCG_RS01420	Rv0237;BCG_RS01420	7;7	7;7	7;7	2	7	7	7	21.9	21.9	21.9	39.518	388	388;388	0	17.671	11952	10097	15665	20140	11460	10147	15678	19788	158010000
Rv0244c;BCG_RS01455	Rv0244c;BCG_RS01455	15;15	15;15	12;12	2	15	15	12	28.5	28.5	24.2	66.045	611	611;611	0	143.61	96445	90664	99958	107000	92653	90060	101270	105930	906340000
Rv0265c;BCG_RS01560	Rv0265c;BCG_RS01560	3;3	3;3	3;3	2	3	3	3	11.2	11.2	11.2	35.284	330	330;330	0	28.732	7788.7	6395.1	7832.8	6881.1	7464.6	6417.6	7868.9	6880.1	93015000
Rv0275c;BCG_RS01610	Rv0275c;BCG_RS01610	4;4	4;4	4;4	2	4	4	4	12	12	12	25.949	241	241;241	0	4.047	5844.8	5436.7	4846	8591	5613.9	5392.4	5026.5	8352.8	166740000
Rv0280;BCG_RS01645	Rv0280;BCG_RS01645	4;4	4;4	4;4	2	4	4	4	7.6	7.6	7.6	54.707	536	536;536	0	47.366	16856	15574	14913	10654	16188	15464	15145	10786	255870000
Rv0290;BCG_RS01695	Rv0290;BCG_RS01695	7;7	7;7	7;7	2	7	7	7	15.5	15.5	15.5	47.943	472	472;472	0	53	76073	74385	66342	57348	73138	73537	67843	57390	3092800000
Rv0293c;BCG_RS01710	Rv0293c;BCG_RS01710	6;6	6;6	6;6	2	6	6	6	14.8	14.8	14.8	43.97	400	400;400	0	16.762	6377.5	5460.8	7731.1	11081	6116.4	5475.1	7784.6	10845	73966000
Rv0312;BCG_RS01805	Rv0312;BCG_RS01805	3;3	3;3	3;3	2	3	3	3	8.2	8.2	8.2	64.143	620	620;620	0	53.168	1407.8	1193.7	1475.7	1472.5	1350	1195.4	1484.7	1462.7	24247000
Rv0314c;BCG_RS01815	Rv0314c;BCG_RS01815	3;3	3;3	3;3	2	3	3	3	26.8	26.8	26.8	22.531	220	220;220	0	53.075	1635.1	1625	1662.9	937.48	1572.5	1607.6	1678.1	944.21	102330000
Rv0323c;BCG_RS01865	Rv0323c;BCG_RS01865	2;2	2;2	2;2	2	2	2	2	9.9	9.9	9.9	24.211	223	223;223	0	12.875	4023.9	3581.8	4785.4	5420.6	3861.8	3579.1	4807.5	5353.3	24319000
Rv0324;BCG_RS01870	Rv0324;BCG_RS01870	6;6	6;6	6;6	2	6	6	6	23	23	23	24.121	226	226;226	0	21.165	13906	11672	15636	22977	13332	11709	15791	22468	145440000
BCG_RS01875;Rv0325;Rv0326	BCG_RS01875;Rv0325	3;2;1	3;2;1	3;2;1	3	3	3	3	20.5	20.5	20.5	25.17	229	229;74;151	0	6.9884	1128.1	1429.6	944.71	4972.1	1090.8	1391	1016.6	4744.9	11146000
Rv0329c;BCG_RS01890	Rv0329c;BCG_RS01890	3;3	3;3	3;3	2	3	3	3	17.3	17.3	17.3	21.993	208	208;208	0	9.2827	8463.1	7848.2	9237.8	4000.5	8128.3	7808.9	9232.5	4224.8	21547000
Rv0332;BCG_RS01905	Rv0332;BCG_RS01905	6;6	6;6	6;6	2	6	6	6	22.2	22.2	22.2	28.62	261	261;261	0	16.999	20478	20418	27857	32909	19692	20265	27979	32433	465780000
Rv0342;BCG_RS01955	Rv0342;BCG_RS01955	9;9	9;9	9;9	2	9	9	9	14.7	14.7	14.7	70.082	640	640;640	0	155.95	26162	25149	53999	22204	25144	25221	52709	23580	753190000
Rv0351;BCG_RS02000	Rv0351;BCG_RS02000	7;7	7;7	7;7	2	7	7	7	24.7	24.7	24.7	24.532	235	235;235	0	17.342	33618	32027	38504	68358	32305	31823	39271	66460	1639000000
Rv0352;BCG_RS02005	Rv0352;BCG_RS02005	15;15	15;15	15;15	2	15	15	15	43.8	43.8	43.8	41.345	395	395;395	0	151.83	53863	52510	58999	93762	51777	52056	60200	91472	1198900000
Rv0392c;BCG_RS02195	Rv0392c;BCG_RS02195	9;9	9;9	9;9	2	9	9	9	18.9	18.9	18.9	50.385	470	470;470	0	49.531	96113	88981	89709	29009	92308	88390	90264	31727	612290000
Rv0404;BCG_RS02260	Rv0404;BCG_RS02260	13;13	13;13	12;12	2	13	13	12	26.3	26.3	25.1	63.843	585	585;585	0	106.69	47476	44382	66022	136430	45599	44281	67016	132120	523660000
Rv0408;BCG_RS02285	Rv0408;BCG_RS02285	13;13	13;13	13;13	2	13	13	13	25.7	25.7	25.7	72.948	690	690;690	0	69.441	31700	27856	37937	41978	30417	27845	38064	41499	204600000
Rv0412c;BCG_RS02305	Rv0412c;BCG_RS02305	10;10	10;10	10;10	2	10	10	10	26.2	26.2	26.2	47.115	439	439;439	0	229.2	42345	40341	45008	65356	40691	40047	45845	63935	319790000
Rv0419;BCG_RS02340	Rv0419;BCG_RS02340	4;4	4;4	4;4	2	4	4	4	10.8	10.8	10.8	52.949	498	498;498	0	23.927	21388	19282	20565	17800	20531	19197	20805	17812	106650000
Rv0425c;BCG_RS02370	Rv0425c;BCG_RS02370	7;7	7;7	7;7	2	7	7	7	5.3	5.3	5.3	159.77	1539	1539;1539	0	55.228	3636	3804	4357.3	6818.1	3500.5	3756.9	4440.1	6653.5	53777000
BCG_RS02440;Rv0438c	BCG_RS02440;Rv0438c	5;4	5;4	5;4	2	5	5	5	15.1	15.1	15.1	42.003	405	405;405	0	14.166	10174	9073.5	8279.3	44335	9764.5	9020.5	9051.4	42302	70275000
Rv0444c;BCG_RS02470	Rv0444c;BCG_RS02470	3;3	3;3	3;3	2	3	3	3	19.4	19.4	19.4	23.883	232	232;232	0	22.758	6751.8	5141	6126.8	5203.9	6463	5185.5	6160.4	5212.8	176600000
Rv0448c;BCG_RS02490	Rv0448c;BCG_RS02490	4;4	4;4	4;4	2	4	4	4	17.2	17.2	17.2	25.598	221	221;229	0	14.51	1952.4	1909.2	2977.4	40352	1877	1901.1	3566.2	38283	68737000
Rv0457c;BCG_RS02545	Rv0457c;BCG_RS02545	8;8	8;8	8;8	2	8	8	8	15.5	15.5	15.5	74.463	673	673;676	0	55.374	10355	9372.3	13769	17307	9940.7	9368.1	13804	17019	219090000
Rv0465c;BCG_RS02585	Rv0465c;BCG_RS02585	6;6	6;6	6;6	2	6	6	6	15.6	15.6	15.6	53.071	474	474;474	0	48.766	294.5	827.28	1400.7	5381.9	289.95	793.21	1454.9	5154.1	39823000
Rv0472c;BCG_RS02625	Rv0472c;BCG_RS02625	6;6	6;6	6;6	2	6	6	6	25.2	25.2	25.2	26.417	234	234;234	0	32.478	31521	30045	50403	50956	30284	30000	50078	50583	282420000
Rv0484c;BCG_RS02685	Rv0484c;BCG_RS02685	7;7	7;7	7;7	2	7	7	7	33.1	33.1	33.1	26.416	251	251;251	0	66.209	32667	29948	29854	44747	31368	29714	30623	43728	498190000
BCG_RS02715;Rv0490	BCG_RS02715;Rv0490	7;6	7;6	7;6	2	7	7	7	19	19	19	44.764	410	410;410	0	18.231	14308	11925	9781.1	19097	13716	11904	10231	18520	43474000
Rv0491;BCG_RS02720	Rv0491;BCG_RS02720	4;4	4;4	4;4	2	4	4	4	20.3	20.3	20.3	24.849	227	227;227	0	80.022	35217	33414	13619	16936	33838	32934	15096	16662	117730000
Rv0492c;BCG_RS02725	Rv0492c;BCG_RS02725	9;9	9;9	9;9	2	9	9	9	13.7	13.7	13.7	66.153	629	629;629	0	24.274	22804	24537	30205	9857.2	21958	24218	30069	10767	72077000
Rv0500;BCG_RS02770	Rv0500;BCG_RS02770	6;6	6;6	6;6	2	6	6	6	26.8	26.8	26.8	30.171	295	295;295	0	103.97	59926	54911	60926	59878	57542	54639	61618	59521	1066400000
Rv0512;BCG_RS02840	Rv0512;BCG_RS02840	8;8	8;8	8;8	2	8	8	8	23.1	23.1	23.1	34.871	329	329;329	0	96.358	26383	24272	35032	73955	25335	24230	35628	71583	635130000
Rv0538;BCG_RS02975	Rv0538;BCG_RS02975	3;3	3;3	3;3	2	3	3	3	6.8	6.8	6.8	55.075	548	548;548	0	27.119	8372.2	9158.2	4067.2	20552	8067.9	8956.4	4708.1	19620	92160000
BCG_RS02995;Rv0542c	BCG_RS02995;Rv0542c	7;6	7;6	7;6	2	7	7	7	23.7	23.7	23.7	38.415	380	380;362	0	23.377	6751	5813.8	5174.9	13967	6475.3	5782	5440.5	13450	113090000
BCG_RS03025;Rv0548c	BCG_RS03025;Rv0548c	11;10	11;10	11;10	2	11	11	11	44.7	44.7	44.7	33.363	300	300;314	0	61.329	22786	23561	19937	35272	21919	23233	20733	34295	757930000
Rv0552;BCG_RS03045	Rv0552;BCG_RS03045	10;10	10;10	10;10	2	10	10	10	18.7	18.7	18.7	57.339	534	534;534	0	35.532	40402	38522	44896	60278	38824	38260	45549	59130	315860000
Rv0567;BCG_RS03125	Rv0567;BCG_RS03125	4;4	4;4	4;4	2	4	4	4	11.2	11.2	11.2	37.143	339	339;339	0	66.75	10400	11006	9856.9	6125.8	10015	10835	10039	6263.3	25405000
Rv0568;BCG_RS03130	Rv0568;BCG_RS03130	6;6	6;6	6;6	2	6	6	6	13.3	13.3	13.3	50.687	472	472;472	0	32.346	20716	18965	27961	25768	19892	18944	27868	25698	157730000
BCG_RS03145;Rv0571c	BCG_RS03145;Rv0571c	6;5	6;5	6;5	2	6	6	6	16.5	16.5	16.5	46.621	443	443;443	0	45.108	12310	11465	12037	21886	11824	11389	12372	21264	68241000
BCG_RS03150;Rv0572c	BCG_RS03150;Rv0572c	2;1	2;1	2;1	2	2	2	2	15	15	15	12.777	113	113;113	0	2.8604	2928.3	3334.6	3750.9	17363	2824.5	3277.8	4010.5	16591	10753000
Rv0604;BCG_RS03310	Rv0604;BCG_RS03310	2;2	2;2	2;2	2	2	2	2	9.5	9.5	9.5	32.887	316	316;316	0	10.062	6192.8	5055.4	5666.7	8123.9	5934.6	5069.8	5769	7950.7	86473000
Rv0620;BCG_RS03400	Rv0620;BCG_RS03400	5;5	5;5	5;5	2	5	5	5	16.8	16.8	16.8	37.572	363	363;363	0	32.98	19856	19288	21673	32069	19087	19103	22077	31352	60126000
Rv0631c;BCG_RS03460	Rv0631c;BCG_RS03460	9;9	9;9	9;9	2	9	9	9	8.4	8.4	8.4	119.5	1097	1097;1097	0	34.47	24705	21258	26980	15097	23696	21275	26920	15565	79386000
Rv0632c;BCG_RS03465	Rv0632c;BCG_RS03465	11;11	11;11	11;11	2	11	11	11	43.3	43.3	43.3	24.355	231	231;231	0	72.903	162980	144710	146490	182130	156410	144130	149530	179180	3756800000
BCG_RS03470;Rv0633c	BCG_RS03470;Rv0633c	8;8	8;8	8;8	2	8	8	8	28.6	28.6	28.6	31.933	276	276;279	0	29.625	18316	15350	30122	58668	17560	15499	30225	56898	575020000
Rv0636;BCG_RS03505	Rv0636;BCG_RS03505	3;3	3;3	3;3	2	3	3	3	20.4	20.4	20.4	14.934	142	142;142	0	10.365	24721	22635	18940	35686	23738	22460	19763	34640	295920000
Rv0641;BCG_RS03535	Rv0641;BCG_RS03535	10;10	10;10	10;10	2	10	10	10	50.6	50.6	50.6	24.756	235	235;235	0	97.034	138970	127090	114320	124980	133430	126170	117260	123620	2582900000
Rv0642c;BCG_RS03540	Rv0642c;BCG_RS03540	9;9	8;8	8;8	2	9	8	8	33.6	29.9	29.9	34.67	301	301;301	0	38.42	74530	67406	58268	51125	71548	66957	59722	51121	628830000
Rv0647c;BCG_RS03565	Rv0647c;BCG_RS03565	13;13	13;13	13;13	2	13	13	13	29.7	29.7	29.7	54.823	488	488;488	0	64.443	31567	30291	35751	33975	30338	30077	36023	33829	448300000
Rv0663;BCG_RS03645	Rv0663;BCG_RS03645	17;17	17;17	17;17	2	17	17	17	23	23	23	86.127	787	787;787	0	44.259	16668	15670	20422	118210	16013	15579	22067	112710	343110000
Rv0668;BCG_RS03670	Rv0668;BCG_RS03670	57;57	57;57	57;57	2	57	57	57	44.5	44.5	44.5	146.77	1316	1316;1316	0	323.31	462870	439430	548500	536610	444750	436880	551400	533520	7694700000
Rv0669c;BCG_RS03680	Rv0669c;BCG_RS03680	13;13	13;13	13;13	2	13	13	13	22.1	22.1	22.1	69.489	637	637;637	0	41.273	29536	28376	36685	12526	28387	28207	36443	13601	311250000
Rv0676c;BCG_RS03715;BCG_RS08330;Rv0507;BCG_RS02815	Rv0676c;BCG_RS03715	5;5;1;1;1	5;5;1;1;1	4;4;0;0;0	5	5	5	4	7.7	7.7	7	104.78	964	964;964;967;968;968	0	59.584	2785.1	2570.7	2927.4	5872.7	2674.7	2557.5	3004.7	5691.4	80501000
Rv0711;BCG_RS03905	Rv0711;BCG_RS03905	6;6	6;6	6;6	2	6	6	6	9.9	9.9	9.9	86.213	787	787;787	0	62.592	39306	34596	18236	5930	37715	34305	19337	6480.6	222280000
Rv0723;BCG_RS03965	Rv0723;BCG_RS03965	5;5	5;5	5;5	2	5	5	5	43.2	43.2	43.2	15.533	146	146;146	0	54.357	42232	38745	40959	31591	40553	38529	41394	31826	1516400000
Rv0729;BCG_RS03995	Rv0729;BCG_RS03995	8;8	8;8	8;8	2	8	8	8	20.5	20.5	20.5	46.575	448	448;448	0	34.562	19304	20217	24767	9765.6	18585	19982	24688	10420	78450000
Rv0752c;BCG_RS04120	Rv0752c;BCG_RS04120	7;7	7;7	7;7	2	7	7	7	19.7	19.7	19.7	41.451	390	390;390	0	18.859	20213	19681	12238	13894	19431	19412	12919	13738	125730000
Rv0758;BCG_RS04160	Rv0758;BCG_RS04160	8;8	7;7	7;7	2	8	7	7	27	24.7	24.7	52.016	485	485;485	0	61.326	3245.5	2247.1	7688.8	3169.1	3098.4	2333.5	7413	3344.5	237730000
Rv0759c;BCG_RS04165	Rv0759c;BCG_RS04165	3;3	3;3	3;3	2	3	3	3	35.5	35.5	35.5	11.959	110	110;133	0	24.36	4344.4	5016.6	4553.3	8221.4	4191.6	4916.3	4719.9	7989.4	90289000
Rv0777;BCG_RS04255	Rv0777;BCG_RS04255	13;13	13;13	13;13	2	13	13	13	36.4	36.4	36.4	51.04	472	472;472	0	143.12	48796	48464	57237	71934	46922	48024	57952	70739	730200000
Rv0778;BCG_RS04260	Rv0778;BCG_RS04260	5;5	5;5	5;5	2	5	5	5	13.3	13.3	13.3	45.953	414	414;414	0	14.662	14506	14162	13706	6292.1	13945	14016	13855	6605.4	74011000
BCG_RS04435;Rv0812	BCG_RS04435;Rv0812	6;5	6;5	6;5	2	6	6	6	26.3	26.3	26.3	31.14	289	289;289	0	36.141	8740	9188.4	17279	37178	8411.1	9142.2	17205	35970	192810000
Rv0818;BCG_RS04470	Rv0818;BCG_RS04470	9;9	9;9	9;9	2	9	9	9	45.5	45.5	45.5	27.597	255	255;255	0	140.23	26705	25382	28360	47954	25654	25201	28970	46687	807270000
Rv0822c;BCG_RS04490	Rv0822c;BCG_RS04490	4;4	4;4	4;4	2	4	4	4	8.3	8.3	8.3	72.904	684	684;684	0	19.133	15502	15771	12561	10975	14916	15543	12948	10976	30778000
Rv0838;BCG_RS04590	Rv0838;BCG_RS04590	2;2	2;2	2;2	2	2	2	2	10.9	10.9	10.9	27.321	256	256;260	0	24.415	7489.2	7000.8	4686.5	1636.3	7194	6925.5	4858.2	1771.6	25165000
Rv0845;BCG_RS04625	Rv0845;BCG_RS04625	7;7	7;7	7;7	2	7	7	7	19.8	19.8	19.8	45.783	425	425;425	0	18.53	13234	12035	24020	33301	12705	12092	23873	32629	99189000
Rv0856;BCG_RS04680	Rv0856;BCG_RS04680	2;2	2;2	2;2	2	2	2	2	17.2	17.2	17.2	14.831	134	134;152	0	8.654	1159.2	645.14	1044.2	7027.8	1105	671.51	1134.8	6692.7	6795000
Rv0859;BCG_RS04695	Rv0859;BCG_RS04695	10;10	10;10	10;10	2	10	10	10	39.2	39.2	39.2	42.414	403	403;403	0	146.21	47950	45454	52893	39496	46072	45159	53161	39871	1751600000
Rv0860;BCG_RS04700	Rv0860;BCG_RS04700	24;24	24;24	24;24	2	24	24	24	36.2	36.2	36.2	76.103	720	720;720	0	255.58	252440	238630	301560	147440	242540	237370	300610	153830	7152100000
Rv0862c;BCG_RS04710	Rv0862c;BCG_RS04710	11;11	11;11	11;11	2	11	11	11	19.7	19.7	19.7	79.666	756	756;756	0	127.27	46415	44398	63642	76266	44605	44197	63803	75162	298690000
BCG_RS04805;Rv0881	BCG_RS04805;Rv0881	6;5	6;5	6;5	2	6	6	6	20.1	20.1	20.1	30.701	288	288;288	0	23.255	6542	5068.5	4987.6	7465	6263.9	5094.9	5119.8	7295.2	36133000
Rv0885;BCG_RS04825	Rv0885;BCG_RS04825	9;9	9;9	9;9	2	9	9	9	25.3	25.3	25.3	39.798	340	340;340	0	19.451	19758	19718	38939	17262	19003	19695	38123	18186	189090000
Rv0924c;BCG_RS05040	Rv0924c;BCG_RS05040	2;2	2;2	2;2	2	2	2	2	5.4	5.4	5.4	45.004	428	428;428	0	11.683	4525.2	4515.7	3792.3	6010.3	4352.4	4457.5	3937.8	5863	18563000
Rv0932c;BCG_RS05080	Rv0932c;BCG_RS05080	5;5	5;5	5;5	2	5	5	5	14.9	14.9	14.9	37.864	370	370;370	0	26.256	14446	13259	14625	18551	13872	13191	14863	18236	1041600000
Rv0938;BCG_RS05115	Rv0938;BCG_RS05115	7;7	7;7	7;7	2	7	7	7	11.7	11.7	11.7	83.571	759	759;759	0	21.709	16324	14380	18071	18645	15664	14367	18176	18490	180800000
Rv0945;BCG_RS05150	Rv0945;BCG_RS05150	3;3	3;3	3;3	2	3	3	3	16.2	16.2	16.2	27.138	253	253;253	0	10.26	1307.5	993	1254.5	3378	1251.5	1002.5	1295	3253	14844000
Rv0951;BCG_RS05180	Rv0951;BCG_RS05180	16;16	16;16	16;16	2	16	16	16	38	38	38	40.925	387	387;387	0	65.101	250070	236120	242280	215140	240260	234300	245720	214980	5808800000
BCG_RS05185;Rv0952	BCG_RS05185;Rv0952	10;10	10;10	10;10	2	10	10	10	36.7	36.7	36.7	30.831	300	300;303	0	87.728	131280	113980	97108	96996	125950	113490	99820	96342	3780100000
Rv0958;BCG_RS05215	Rv0958;BCG_RS05215	12;12	12;12	12;12	2	12	12	12	34	34	34	49.581	459	459;459	0	133.08	24930	25511	18094	119120	23986	25112	20275	113500	435600000
Rv0969;BCG_RS05275	Rv0969;BCG_RS05275	11;11	11;11	11;11	2	11	11	11	15.3	15.3	15.3	80.102	770	770;770	0	42.199	54131	48420	52324	19718	51955	48240	52484	21149	279830000
Rv0972c;BCG_RS05290	Rv0972c;BCG_RS05290	3;3	3;3	3;3	2	3	3	3	10.3	10.3	10.3	41.515	388	388;388	0	41.941	7977.3	6963.8	8375.9	7547.6	7653.4	6957.7	8425	7536.1	96463000
Rv0973c;BCG_RS05295	Rv0973c;BCG_RS05295	10;10	10;10	10;10	2	10	10	10	19.5	19.5	19.5	70.744	667	667;667	0	86.501	16775	16291	21885	42823	16126	16192	22271	41527	162410000
Rv0974c;BCG_RS05300	Rv0974c;BCG_RS05300	4;4	4;4	4;4	2	4	4	4	8.1	8.1	8.1	56.256	529	529;529	0	12.432	7279.4	6683.3	7152	20438	6990.1	6646.6	7457.7	19679	51026000
Rv0982;BCG_RS05350	Rv0982;BCG_RS05350	6;6	6;6	6;6	2	6	6	6	16.5	16.5	16.5	54.407	504	504;504	0	44.238	10718	11316	15592	21635	10320	11198	15707	21198	106080000
Rv0983;BCG_RS05355	Rv0983;BCG_RS05355	7;7	7;7	7;7	2	7	7	7	23.3	23.3	23.3	46.452	464	464;464	0	125.51	14127	13824	10439	9399.6	13582	13650	10778	9385.6	276290000
Rv0987;BCG_RS05375	Rv0987;BCG_RS05375	7;7	7;7	7;7	2	7	7	7	8.9	8.9	8.9	93.605	855	855;855	0	61.584	3311.5	3471.9	3641.3	2922.3	3188.2	3422.3	3699.4	2923.9	37701000
BCG_RS05385;Rv0989c	BCG_RS05385;Rv0989c	3;2	3;2	3;2	2	3	3	3	11.4	11.4	11.4	34.743	325	325;325	0	26.912	10174	8481.3	10817	29843	9748.1	8506.6	11173	28726	70733000
Rv0992c;BCG_RS05400	Rv0992c;BCG_RS05400	4;4	4;4	4;4	2	4	4	4	25.4	25.4	25.4	21.413	197	197;197	0	7.4516	13578	14662	10440	5883	13081	14390	10802	6061.9	246180000
Rv0993;BCG_RS05405	Rv0993;BCG_RS05405	8;8	8;8	8;8	2	8	8	8	27.5	27.5	27.5	32.378	306	306;306	0	60.732	65939	66880	57972	93341	63441	65975	60091	91008	523070000
Rv1006;BCG_RS05485	Rv1006;BCG_RS05485	18;18	18;18	18;18	2	18	18	18	37.7	37.7	37.7	61.297	567	567;567	0	137.7	111200	103670	110100	74424	106810	102990	111080	75602	744330000
BCG_RS05490;Rv1007c	BCG_RS05490;Rv1007c	15;14	15;14	15;14	2	15	15	15	36.2	36.2	36.2	57.993	519	519;519	0	104.76	25863	24806	20408	33565	24855	24540	21235	32725	427430000
Rv1008;BCG_RS05495	Rv1008;BCG_RS05495	8;8	8;8	8;8	2	8	8	8	36	36	36	29.083	264	264;264	0	141.28	20728	22298	23088	38625	19968	21963	23695	37616	352460000
Rv1022;BCG_RS05570	Rv1022;BCG_RS05570	2;2	2;2	2;2	2	2	2	2	11.5	11.5	11.5	25.832	243	243;243	0	12.583	2003.6	718.47	2459.9	6290.1	1902.3	802.24	2460.4	6063.4	15919000
Rv1028c;BCG_RS05600	Rv1028c;BCG_RS05600	7;7	7;7	7;7	2	7	7	7	9.1	9.1	9.1	92.748	860	860;860	0	41.529	2848.6	2825.9	2895.6	2384.9	2739.4	2795.9	2934.1	2393.2	33254000
Rv1043c;BCG_RS05690	Rv1043c;BCG_RS05690	3;3	3;3	3;3	2	3	3	3	10.3	10.3	10.3	36.089	341	341;341	0	14.084	1727.4	1739.2	1313	6184.8	1657.4	1714.4	1419.4	5908.8	38355000
BCG_RS05835;Rv1069c	BCG_RS05835;Rv1069c	6;5	6;5	6;5	2	6	6	6	12.3	12.3	12.3	64.357	587	587;587	0	19.304	21965	24684	28721	27312	21180	24289	28960	27194	93702000
Rv1072;BCG_RS05850	Rv1072;BCG_RS05850	2;2	2;2	2;2	2	2	2	2	11.9	11.9	11.9	29.143	278	278;278	0	12.732	501.98	0	327.65	398.75	473.12	0	314.93	392.62	62270000
Rv1086;BCG_RS05920	Rv1086;BCG_RS05920	3;3	3;3	3;3	2	3	3	3	8.4	8.4	8.4	29.41	262	262;262	0	13.731	1109.9	1064.4	1093	2030.7	1066.7	1055.2	1125.5	1971.8	21164000
Rv1096;BCG_RS05985	Rv1096;BCG_RS05985	6;6	6;6	6;6	2	6	6	6	22.7	22.7	22.7	31.109	291	291;291	0	54.951	41549	48557	30210	19725	40099	47413	31669	20094	409490000
Rv1100;BCG_RS06005	Rv1100;BCG_RS06005	5;5	5;5	5;5	2	5	5	5	21	21	21	24.562	233	233;233	0	9.2329	13091	13933	23707	26266	12608	13827	23579	25964	56220000
Rv1109c;BCG_RS06050	Rv1109c;BCG_RS06050	4;4	4;4	4;4	2	4	4	4	20.8	20.8	20.8	22.957	212	212;212	0	19.489	3550.1	2447.5	5276.4	15746	3393.3	2510.4	5367.9	15137	61162000
BCG_RS06145;Rv1127c	BCG_RS06145;Rv1127c	7;6	7;6	7;6	2	7	7	7	16.1	16.1	16.1	52.072	490	490;490	0	17.687	8400	8799.4	11473	26411	8087.2	8704.4	11754	25514	64951000
Rv1130;BCG_RS06160	Rv1130;BCG_RS06160	10;10	10;10	10;10	2	10	10	10	18.6	18.6	18.6	57.782	526	526;526	0	37.057	12332	11758	83650	15519	11850	12403	79719	18685	437220000
Rv1154c;BCG_RS06290	Rv1154c;BCG_RS06290	2;2	2;2	2;2	2	2	2	2	11.3	11.3	11.3	22.999	213	213;213	0	5.2557	9138.1	8409.6	11527	4417.1	8775.3	8388.4	11429	4728.5	36640000
Rv1186c;BCG_RS06460	Rv1186c;BCG_RS06460	3;3	3;3	3;3	2	3	3	3	6.9	6.9	6.9	57.529	538	538;538	0	28.933	3080.6	2778	2616.6	5533.2	2957.2	2762.2	2719	5355.5	29684000
BCG_RS06475;Rv1189	BCG_RS06475	5;2	2;2	2;2	2	5	2	2	13.5	4	4	44.304	401	401;290	0.00038329	2.1322	2630.3	1930.3	1876.5	2976.2	2516.4	1948.1	1930.3	2903.2	4776800
Rv1215c;BCG_RS06605	Rv1215c;BCG_RS06605	9;9	9;9	9;9	2	9	9	9	17.5	17.5	17.5	62.61	561	561;561	0	36.05	40280	39381	37106	42152	38723	38962	37960	41623	383550000
BCG_RS06620;Rv1218c	BCG_RS06620;Rv1218c	11;10	11;10	11;10	2	11	11	11	44.1	44.1	44.1	33.476	311	311;311	0	76.135	20162	19149	20682	47940	19373	19006	21391	46305	516670000
Rv1219c;BCG_RS06625	Rv1219c;BCG_RS06625	3;3	3;3	3;3	2	3	3	3	17.9	17.9	17.9	23.181	212	212;212	0	13.607	1839.6	2020.9	1855.3	2282.5	1772.9	1985.8	1904.6	2246.5	26247000
Rv1224;BCG_RS06650	Rv1224;BCG_RS06650	3;3	3;3	3;3	2	3	3	3	22.9	22.9	22.9	14.114	131	131;131	0	9.7861	4052.8	3425.2	4259.6	4283.9	3886	3431.1	4284.8	4253.6	27106000
Rv1226c;BCG_RS06660	Rv1226c;BCG_RS06660	2;2	2;2	2;2	2	2	2	2	6.2	6.2	6.2	52.598	487	487;487	0	6.6975	1374.6	1017.5	2412.7	1910.4	1315.2	1022.9	2363.5	1921.6	6627400
Rv1232c;BCG_RS06690	Rv1232c;BCG_RS06690	3;3	3;3	3;3	2	3	3	3	9.4	9.4	9.4	47.374	435	435;435	0	21.277	14634	14710	16046	16528	14077	14530	16256	16393	98892000
Rv1249c;BCG_RS06775	Rv1249c;BCG_RS06775	5;5	5;5	5;5	2	5	5	5	21	21	21	27.571	262	262;262	0	11.574	6524.5	7574.3	12883	6346.4	6295.9	7483.1	12686	6617.2	41703000
Rv1262c;BCG_RS06830	Rv1262c;BCG_RS06830	3;3	3;3	3;3	2	3	3	3	22.9	22.9	22.9	15.681	144	144;144	0	10.701	36634	39292	39556	71755	35288	38696	40752	69721	46400000
Rv1274;BCG_RS06890	Rv1274;BCG_RS06890	3;3	3;3	3;3	2	3	3	3	20	20	20	19.739	185	185;185	0	9.6227	54050	51606	58541	65302	51940	51233	59261	64533	250060000
Rv1276c;BCG_RS06900	Rv1276c;BCG_RS06900	3;3	3;3	3;3	2	3	3	3	23.4	23.4	23.4	16.462	158	158;158	0	17.396	12211	10371	15064	17142	11710	10408	15075	16945	66022000
BCG_RS06960;Rv1288	BCG_RS06960;Rv1288	7;7	7;7	7;7	2	7	7	7	19.3	19.3	19.3	44.168	405	405;456	0	43.166	33644	31809	29255	8443.5	32325	31527	29587	9377.8	236530000
Rv1301;BCG_RS07045	Rv1301;BCG_RS07045	3;3	3;3	3;3	2	3	3	3	21.7	21.7	21.7	22.57	217	217;217	0	10.892	11468	12006	12866	16236	11041	11847	13094	15964	167070000
Rv1302;BCG_RS07050	Rv1302;BCG_RS07050	3;3	3;3	3;3	2	3	3	3	4.5	4.5	4.5	42.257	404	404;404	0	3.6632	16117	16776	16026	16033	15515	16540	16352	15924	30771000
BCG_RS07100;Rv1312	BCG_RS07100;Rv1312	2;2	2;2	2;2	2	2	2	2	11.8	11.8	11.8	16.13	144	144;147	0	3.0208	8326.5	7212.1	10709	10631	7987.2	7230.6	10686	10563	38979000
Rv1317c;BCG_RS07145	Rv1317c;BCG_RS07145	7;7	7;7	7;7	2	7	7	7	13.7	13.7	13.7	53.742	496	496;496	0	8.7196	4915.5	4800.9	5652.1	5487.2	4725.7	4761.9	5697.7	5457.8	53316000
Rv1320c;BCG_RS07160	Rv1320c;BCG_RS07160	8;8	8;8	6;6	2	8	8	6	17.8	17.8	13.8	61.964	567	567;567	0	34.451	10287	11378	13034	17401	9915.5	11204	13234	17073	182570000
BCG_RS07180;Rv1323	BCG_RS07180;Rv1323	9;8	9;8	9;8	2	9	9	9	33.6	33.6	33.6	40.469	393	393;389	0	100.02	21002	19504	20866	55081	20166	19383	21695	53083	581440000
Rv1326c;BCG_RS07195	Rv1326c;BCG_RS07195	8;8	8;8	8;8	2	8	8	8	13.5	13.5	13.5	81.728	731	731;731	0	31.829	8773.9	8073.6	9965.4	10716	8425.6	8028.7	10039	10607	111980000
Rv1330c;BCG_RS07215	Rv1330c;BCG_RS07215	9;9	9;9	9;9	2	9	9	9	28.8	28.8	28.8	47.226	448	448;448	0	35.565	6902.3	5778.3	5758.9	5700.9	6617.2	5777.2	5860.2	5654.8	131700000
BCG_RS07385;Rv1362c	BCG_RS07385;Rv1362c	2;1	2;1	2;1	2	2	2	2	17.3	17.3	17.3	23.461	220	220;220	0.0011368	1.9464	2159.4	2445.5	2056.9	3651.4	2082.6	2397.3	2141.9	3550	125500000
Rv1364c;BCG_RS07395	Rv1364c;BCG_RS07395	8;8	8;8	8;8	2	8	8	8	14.4	14.4	14.4	69.523	653	653;653	0	64.332	15666	16060	18323	33429	15070	15878	18752	32477	73045000
Rv1383;BCG_RS07485	Rv1383;BCG_RS07485	8;8	8;8	8;8	2	8	8	8	33	33	33	39.766	376	376;376	0	41.727	31835	31484	43463	50782	30614	31231	43622	50100	930960000
Rv1384;BCG_RS07490	Rv1384;BCG_RS07490	20;20	20;20	20;20	2	20	20	20	19.6	19.6	19.6	118.96	1115	1115;1115	0	178.03	68762	62663	76582	66041	66021	62447	76923	66098	509220000
Rv1397c;BCG_RS07560	Rv1397c;BCG_RS07560	3;3	3;3	3;3	2	3	3	3	23.3	23.3	23.3	14.952	133	133;133	0	6.111	10956	11137	15335	8217.8	10542	11044	15238	8503.8	313560000
Rv1407;BCG_RS07610	Rv1407;BCG_RS07610	9;9	9;9	9;9	2	9	9	9	21.7	21.7	21.7	48.493	457	457;457	0	21.675	11671	10837	13807	17221	11209	10774	13926	16940	96965000
BCG_RS07620;Rv1409	BCG_RS07620;Rv1409	14;13	14;13	14;13	2	14	14	14	51	51	51	35.382	339	339;339	0	196.17	53313	48407	48203	87744	51172	48138	49678	85248	766570000
Rv1431;BCG_RS07730	Rv1431;BCG_RS07730	4;4	4;4	4;4	2	4	4	4	6.8	6.8	6.8	65.321	589	589;589	0	55.677	2334	2155.6	2492.3	2318.7	2241.5	2144.9	2513.1	2311.3	30648000
Rv1438;BCG_RS07765	Rv1438;BCG_RS07765	9;9	9;9	9;9	2	9	9	9	35.6	35.6	35.6	27.403	261	261;261	0	40.857	57545	55324	46637	40751	55301	54734	47856	40756	678610000
Rv1462;BCG_RS07900	Rv1462;BCG_RS07900	10;10	10;10	10;10	2	10	10	10	35.3	35.3	35.3	42.522	397	397;397	0	67.204	15598	15666	22232	42394	14999	15552	22527	41138	348960000
BCG_RS07950;Rv1472	BCG_RS07950;Rv1472	6;5	6;5	6;5	2	6	6	6	22.8	22.8	22.8	30.565	285	285;285	0	44.089	2251.5	1367.1	2846.9	5770.8	2148.5	1400.5	2855.2	5591.2	83181000
Rv1481;BCG_RS08000	Rv1481;BCG_RS08000	7;7	7;7	7;7	2	7	7	7	24.8	24.8	24.8	36.029	335	335;335	0	65.171	42063	36428	46508	70965	40349	36443	47113	69308	342450000
Rv1500;BCG_RS08105	Rv1500;BCG_RS08105	4;4	4;4	4;4	2	4	4	4	14	14	14	38.095	342	342;342	0	23.366	8752.1	8458.7	14533	21436	8412.5	8442.5	14535	20959	88514000
BCG_RS08115;Rv1502	BCG_RS08115;Rv1502	3;2	3;2	3;2	2	3	3	3	14	14	14	33.412	299	299;299	0	40.633	637.33	961.91	390.81	4045.7	619.29	926.43	490.58	3842.7	33743000
Rv1521;BCG_RS08150	Rv1521;BCG_RS08150	18;18	18;18	14;14	2	18	18	14	27.6	27.6	24.4	63.141	583	583;583	0	122.53	93400	88846	95801	123340	89748	88110	97508	121180	726330000
BCG_RS08155;Rv1522c	BCG_RS08155;Rv1522c	2;2	2;2	2;2	2	2	2	2	2.1	2.1	2.1	118.43	1107	1107;1146	0	7.4195	684.43	581.46	1276.7	1296.4	656.33	587.99	1257.8	1286.7	6036000
Rv1529;BCG_RS08190	Rv1529;BCG_RS08190	8;8	6;6	6;6	2	8	6	6	13.4	11.6	11.6	62.829	584	584;584	0	14.612	8021.1	9051.7	9866.6	7857.7	7735	8898.3	9958.6	7900.7	81639000
Rv1530;BCG_RS08195	Rv1530;BCG_RS08195	8;8	8;8	8;8	2	8	8	8	25.1	25.1	25.1	37.996	367	367;367	0	26.436	33570	28109	27177	11062	32183	28095	27450	11748	95402000
Rv1537;BCG_RS08230	Rv1537;BCG_RS08230	4;4	4;4	4;4	2	4	4	4	8.2	8.2	8.2	49.107	463	463;468	0	9.5659	5726.5	5679.2	7011.4	7269	5507.1	5631.3	7058.8	7207.2	26997000
BCG_RS08265;Rv1544	BCG_RS08265;Rv1544	6;6	6;6	6;6	2	6	6	6	28.6	28.6	28.6	24.607	231	231;267	0	84.483	68016	62045	55259	79571	65306	61599	57025	77862	2042100000
BCG_RS08290;BB988_RS08510;Rv1550;BB988_RS08505	BCG_RS08290;BB988_RS08510;Rv1550	6;4;4;1	6;4;4;1	6;4;4;1	4	6	6	6	10.2	10.2	10.2	70.385	647	647;462;571;143	0	13.653	874.86	814.21	1107.5	3824	840.31	811.5	1153.1	3667.5	59721000
Rv1553;BCG_RS08305	Rv1553;BCG_RS08305	4;4	4;4	4;4	2	4	4	4	18.6	18.6	18.6	27.234	247	247;376	0	16.722	5518	5604.3	8048.6	2032.6	5309.1	5561.1	7946.8	2307.7	17551000
Rv1570;BCG_RS08395	Rv1570;BCG_RS08395	3;3	3;3	3;3	2	3	3	3	18.1	18.1	18.1	22.456	226	226;226	0	13.238	6052.7	5473.6	6845.9	23010	5810.5	5459	7143.6	22077	99780000
Rv1592c;BCG_RS08425	Rv1592c;BCG_RS08425	2;2	2;2	2;2	2	2	2	2	8.3	8.3	8.3	48.042	446	446;446	0	13.501	3594.8	2924.8	2561.2	19673	3444.7	2926.4	2902.9	18718	31419000
Rv1596;BCG_RS08445	Rv1596;BCG_RS08445	7;7	7;7	7;7	2	7	7	7	23.9	23.9	23.9	29.951	285	285;285	0	28.725	48360	45638	64305	73625	46462	45471	64466	72677	1846600000
Rv1597;BCG_RS08450	Rv1597;BCG_RS08450	4;4	4;4	4;4	2	4	4	4	21.8	21.8	21.8	27.962	252	252;252	0	38.014	3233.3	2997.4	4120.5	5303.1	3105.3	2988.6	4144.6	5210.2	76471000
Rv1605;BCG_RS08490	Rv1605;BCG_RS08490	7;7	7;7	7;7	2	7	7	7	29.6	29.6	29.6	27.221	267	267;267	0	23.755	30267	27178	26848	61730	29052	27044	27899	59635	260690000
Rv1618;BCG_RS08555	Rv1618;BCG_RS08555	3;3	3;3	3;3	2	3	3	3	10	10	10	33.172	300	300;300	0	10.014	4914.5	4024	3638.7	40402	4709.7	4025.5	4316.3	38362	48669000
Rv1628c;BCG_RS08610	Rv1628c;BCG_RS08610	4;4	4;4	4;4	2	4	4	4	40.5	40.5	40.5	17.754	163	163;163	0	43.733	1110.6	1311.5	2667.3	1089.6	1062.1	1280.2	2607.6	1158	78811000
Rv1633;BCG_RS08635	Rv1633;BCG_RS08635	11;11	11;11	11;11	2	11	11	11	17.6	17.6	17.6	78.069	698	698;698	0	42.131	23080	21787	31050	36294	22170	21710	31124	35795	147840000
Rv1640c;BCG_RS08675	Rv1640c;BCG_RS08675	10;10	10;10	10;10	2	10	10	10	9.1	9.1	9.1	128.24	1172	1172;1172	0	59.187	17244	16577	17052	12892	16573	16432	17256	13004	230500000
Rv1641;BCG_RS08680	Rv1641;BCG_RS08680	7;7	7;7	7;7	2	7	7	7	43.3	43.3	43.3	22.333	201	201;201	0	88.967	56241	52709	44009	32661	54027	52224	45119	32984	1671700000
Rv1644;BCG_RS08695	Rv1644;BCG_RS08695	3;3	3;3	3;3	2	3	3	3	17.7	17.7	17.7	26.88	260	260;260	0	21.761	6111	5290.9	5561.4	28236	5862	5280.9	6001.1	26975	97254000
Rv1647;BCG_RS08710	Rv1647;BCG_RS08710	2;2	2;2	2;2	2	2	2	2	9.8	9.8	9.8	33.956	316	316;316	0	37.74	4353	3840	5316.6	6073.5	4177	3841.3	5333.6	5995.8	54330000
Rv1649;BCG_RS08720	Rv1649;BCG_RS08720	10;10	10;10	10;10	2	10	10	10	33.1	33.1	33.1	37.371	341	341;341	0	55.309	48097	43247	48659	45583	46168	43088	49139	45421	727430000
Rv1661;BCG_RS08780;Rv1664;BCG_RS08795	Rv1661;BCG_RS08780	13;13;1;1	12;12;1;1	10;10;0;0	4	13	12	10	6.8	6.3	5.6	221.04	2126	2126;2126;1017;1017	0	23.324	15366	16148	26495	12601	14795	16025	26117	13183	77632000
Rv1703c;BCG_RS08985	Rv1703c;BCG_RS08985	9;9	9;9	9;9	2	9	9	9	43.4	43.4	43.4	27.227	249	249;249	0	94.005	31821	31945	34769	49937	30609	31605	35454	48869	720390000
BCG_RS09015;Rv1708	BCG_RS09015;Rv1708	9;8	9;8	9;8	2	9	9	9	30.2	30.2	30.2	34.41	318	318;318	0	34.714	48800	41007	63089	71798	46796	41205	63014	70892	561230000
BCG_RS09025;Rv1710	BCG_RS09025;Rv1710	5;5	5;5	5;5	2	5	5	5	20.3	20.3	20.3	24.778	227	227;231	0	24.832	18263	17074	23575	35877	17537	17016	23774	35042	139320000
Rv1722;BCG_RS09095	Rv1722;BCG_RS09095	7;7	7;7	7;7	2	7	7	7	16.4	16.4	16.4	55.46	494	494;494	0	32.253	43590	44952	27124	14210	41953	44156	28455	14733	209210000
BCG_RS09215;Rv1745c	BCG_RS09215;Rv1745c	2;2	2;2	2;2	2	2	2	2	14.8	14.8	14.8	19.585	176	176;203	0	12.617	911.33	277.71	2256.3	1056.2	864.3	331.48	2158.2	1106.6	7357300
Rv1746;BCG_RS09220	Rv1746;BCG_RS09220	5;5	5;5	5;5	2	5	5	5	13.7	13.7	13.7	50.668	476	476;476	0	26.545	22573	20924	20200	21782	21679	20774	20624	21558	134010000
Rv1751;BCG_RS09245	Rv1751;BCG_RS09245	14;14	14;14	14;14	2	14	14	14	28.9	28.9	28.9	50.412	460	460;460	0	69.378	99779	102320	126920	37311	96021	101270	126240	41361	835890000
Rv1754c;BCG_RS09260	Rv1754c;BCG_RS09260	2;2	2;2	2;2	2	2	2	2	5.5	5.5	5.5	60.608	563	563;563	0	2.5255	1540.8	1238.7	1623	1477.1	1476.2	1246	1626.1	1474.1	7950100
Rv1782;BCG_RS09370	Rv1782;BCG_RS09370	8;8	8;8	8;8	2	8	8	8	16.4	16.4	16.4	53.721	506	506;506	0	41.466	15772	17760	17501	25483	15204	17442	17951	24927	227430000
Rv1783;BCG_RS09375	Rv1783;BCG_RS09375	25;25	25;25	25;25	2	25	25	25	20.6	20.6	20.6	152.74	1391	1391;1391	0	149.77	81447	77951	92775	68048	78268	77414	93115	68733	809940000
Rv1795;BCG_RS09430	Rv1795;BCG_RS09430	8;8	8;8	8;8	2	8	8	8	13.3	13.3	13.3	53.435	503	503;503	0	33.232	36966	38135	49549	49050	35578	37754	49727	48741	671130000
Rv1812c;BCG_RS09520	Rv1812c;BCG_RS09520	7;7	7;7	7;7	2	7	7	7	15.2	15.2	15.2	41.956	400	400;400	0	62.779	13400	14147	25145	38847	12904	14054	25148	37925	371030000
Rv1819c;BCG_RS09555	Rv1819c;BCG_RS09555	11;11	11;11	11;11	2	11	11	11	17.5	17.5	17.5	71.316	639	639;639	0	56.855	16430	17006	18742	32769	15806	16798	19160	31873	337050000
Rv1826;BCG_RS09590	Rv1826;BCG_RS09590	3;3	3;3	3;3	2	3	3	3	26.9	26.9	26.9	14.237	134	134;134	0	63.237	39292	38502	49369	78313	37778	38223	50050	76390	853830000
Rv1842c;BCG_RS09675	Rv1842c;BCG_RS09675	2;2	2;2	2;2	2	2	2	2	5.7	5.7	5.7	48.123	455	455;455	0	4.6808	245.95	173.71	237.58	241.74	235.16	176.55	237.99	239.9	21404000
BCG_RS09680;Rv1843c	BCG_RS09680;Rv1843c	18;18	18;18	18;18	2	18	18	18	53.3	53.3	53.3	49.833	478	478;479	0	323.31	180490	168110	107710	24788	173360	166290	111860	27735	1988400000
Rv1846c;BCG_RS09695	Rv1846c;BCG_RS09695	3;3	3;3	3;3	2	3	3	3	31.9	31.9	31.9	15.211	138	138;138	0	17.85	4864.1	5037	5992.7	7911.8	4681.9	4979.9	6071.5	7765.9	44545000
Rv1847;BCG_RS09700	Rv1847;BCG_RS09700	2;2	2;2	2;2	2	2	2	2	17.1	17.1	17.1	15.098	140	140;140	0	3.8867	6133.5	5898.6	9505.1	12517	5895	5882.6	9504.4	12287	59209000
Rv1851;BCG_RS09720	Rv1851;BCG_RS09720	2;2	2;2	2;2	2	2	2	2	10.4	10.4	10.4	22.355	211	211;211	0	15.262	4551.8	4918.6	6806.3	5719.3	4385.3	4861.3	6795.2	5732.6	32653000
Rv1854c;BCG_RS09735	Rv1854c;BCG_RS09735	6;6	6;6	6;6	2	6	6	6	9.5	9.5	9.5	49.618	463	463;463	0	11.528	26153	29623	50309	65691	25223	29302	50201	64506	104630000
Rv1860;BCG_RS09765	Rv1860;BCG_RS09765	4;4	4;4	4;4	2	4	4	4	23.7	23.7	23.7	32.72	325	325;325	0	28.762	9846.5	7773.5	2874.9	3457.8	9430.7	7753.8	3227.9	3406.3	145980000
Rv1869c;BCG_RS09810	Rv1869c;BCG_RS09810	11;11	11;11	11;11	2	11	11	11	32.8	32.8	32.8	43.629	411	411;411	0	53.066	34260	31938	37041	65426	32908	31762	37841	63618	739500000
BCG_RS09815;Rv1870c	BCG_RS09815;Rv1870c	4;3	4;3	4;3	2	4	4	4	16.2	16.2	16.2	24.338	222	222;211	0	11.716	1024.8	1276.4	1764.9	22589	985.26	1252.5	2101.2	21435	56389000
Rv1886c;BCG_RS09900	Rv1886c;BCG_RS09900	6;6	4;4	4;4	2	6	4	4	20.9	16.6	16.6	34.58	325	325;325	0	54.184	64821	59694	47031	24940	62248	59181	48259	25831	3429800000
Rv1904;BCG_RS09995	Rv1904;BCG_RS09995	2;2	2;2	2;2	2	2	2	2	24.5	24.5	24.5	14.944	143	143;143	0	8.793	338.46	219.2	434.38	330.88	323.24	225.8	427.45	333.6	18338000
Rv1908c;BCG_RS10015	Rv1908c;BCG_RS10015	23;23	23;23	23;23	2	23	23	23	41.6	41.6	41.6	80.604	740	740;740	0	323.31	447860	413910	503570	369650	430110	412100	504900	373500	12658000000
Rv1912c;BCG_RS10035	Rv1912c;BCG_RS10035	8;8	8;8	8;8	2	8	8	8	25.4	25.4	25.4	35.813	334	334;334	0	36.268	20297	18949	20030	91685	19497	18823	21468	87621	594360000
BCG_RS10050;Rv1915;Rv1916	BCG_RS10050	27;12;12	27;12;12	27;12;12	3	27	27	27	37.1	37.1	37.1	85.319	766	766;367;398	0	185.78	21968	22171	28974	410020	21133	21970	35096	389280	1528700000
Rv1920;BCG_RS10070	Rv1920;BCG_RS10070	7;7	7;7	7;7	2	7	7	7	23	23	23	31.98	287	287;287	0	22.332	67802	60720	56493	24904	65078	60395	57230	26252	339600000
Rv1998c;BCG_RS10375	Rv1998c;BCG_RS10375	4;4	4;4	4;4	2	4	4	4	13.6	13.6	13.6	27.253	258	258;258	0	8.1312	11958	10386	8050.9	50616	11471	10334	9015.8	48228	118010000
Rv2006;BCG_RS10420	Rv2006;BCG_RS10420	4;4	4;4	4;4	2	4	4	4	2.9	2.9	2.9	145.78	1327	1327;1327	0	3.5321	6483.2	7403.4	7862.9	5938.8	6253.6	7271.3	7942.4	5990.8	20077000
Rv2017;BCG_RS10475	Rv2017;BCG_RS10475	2;2	2;2	2;2	2	2	2	2	13.6	13.6	13.6	38.605	346	346;346	0	32.885	1503.2	1320.9	2463.6	3674.2	1442.3	1328.2	2457.9	3591.1	21293000
BCG_RS10480;Rv2018	BCG_RS10480;Rv2018	8;7	7;6	7;6	2	8	7	7	40.2	37.2	37.2	25.976	239	239;239	0	39.131	22589	20516	29708	41685	21687	20498	29867	40842	249460000
BCG_RS10525;Rv2024c	BCG_RS10525;Rv2024c	4;3	4;3	4;3	2	4	4	4	2.3	2.3	2.3	177.81	1606	1606;515	0	2.9875	2626.2	2656.4	4976.1	8679.1	2526.6	2648.6	4984	8442.3	9596400
BCG_RS10565;Rv2032	BCG_RS10565;Rv2032	12;11	12;11	12;11	2	12	12	12	42.6	42.6	42.6	36.575	331	331;331	0	74.256	16630	15910	13586	54622	15978	15747	14604	52344	353760000
Rv2037c;BCG_RS10590	Rv2037c;BCG_RS10590	4;4	4;4	4;4	2	4	4	4	18.8	18.8	18.8	34.688	324	324;324	0	83.359	10143	10395	6404.2	22437	9761	10221	7013	21515	127910000
Rv2062c;BCG_RS10720	Rv2062c;BCG_RS10720	13;13	13;13	13;13	2	13	13	13	12.5	12.5	12.5	129.21	1194	1194;1194	0	75.12	30985	28826	40303	20243	29761	28743	40001	21051	228050000
BCG_RS10830;Rv2082	BCG_RS10830;Rv2082	7;7	7;7	7;7	2	7	7	7	16.5	16.5	16.5	71.148	695	695;721	0	50.993	9724.4	10302	8623.4	8898.8	9359.6	10134	8879.6	8825.1	54325000
BCG_RS10840;Rv2084;BB988_RS21720	BCG_RS10840;Rv2084;BB988_RS21720	4;4;2	4;4;2	4;4;2	3	4	4	4	16.9	16.9	16.9	36.043	331	331;378;178	0	4.0975	1542.4	1528.7	2127.5	20300	1483.3	1518.3	2420.9	19290	19814000
BCG_RS10870;Rv2090	BCG_RS10870;Rv2090	6;6	6;6	6;6	2	6	6	6	20.6	20.6	20.6	37.894	355	355;393	0	33.559	8777.2	9488.8	8257.7	11267	8451.1	9327.5	8524.6	11046	148220000
Rv2092c;BCG_RS10880	Rv2092c;BCG_RS10880	25;25	25;25	25;25	2	25	25	25	28.6	28.6	28.6	99.605	906	906;906	0	101.56	73300	69364	84306	77421	70427	68958	84780	77226	372710000
BCG_RS10920;Rv2101	BCG_RS10920;Rv2101	15;14	15;14	15;14	2	15	15	15	15.3	15.3	15.3	111.66	1013	1013;1013	0	55.726	9716	10422	14536	65318	9358.9	10306	15360	62436	152650000
BCG_RS10970;Rv2112c	BCG_RS10970;Rv2112c	15;15	15;15	15;15	2	15	15	15	32.5	32.5	32.5	58.315	535	535;554	0	123.49	56875	55731	61009	71050	54683	55219	61924	70085	1302800000
Rv2124c;BCG_RS11030	Rv2124c;BCG_RS11030	14;14	14;14	14;14	2	14	14	14	14.5	14.5	14.5	130.32	1192	1192;1192	0	78.794	20779	18583	6145.1	27670	19939	18369	7266.9	26448	264610000
Rv2153c;BCG_RS11195	Rv2153c;BCG_RS11195	10;10	10;10	10;10	2	10	10	10	23.4	23.4	23.4	41.86	410	410;410	0	25.674	55088	53978	75623	53040	52965	53654	75291	53764	316760000
Rv2155c;BCG_RS11205	Rv2155c;BCG_RS11205	8;8	8;8	8;8	2	8	8	8	18.5	18.5	18.5	49.345	486	486;486	0	26.132	11092	10521	10146	15976	10658	10431	10440	15587	360310000
Rv2175c;BCG_RS11295	Rv2175c;BCG_RS11295	3;3	3;3	3;3	2	3	3	3	28.8	28.8	28.8	15.743	146	146;146	0	13.87	2052.2	1939.8	2224.2	1744.8	1971.7	1927.2	2213.7	1756	40535000
Rv2176;BCG_RS11300	Rv2176;BCG_RS11300	4;4	4;4	4;4	2	4	4	4	8.5	8.5	8.5	42.833	399	399;399	0	8.6465	3519.6	3832.5	5096.2	4896.1	3391.4	3784.1	5106.7	4872.5	20058000
Rv2178c;BCG_RS11315	Rv2178c;BCG_RS11315	11;11	11;11	11;11	2	11	11	11	31.2	31.2	31.2	50.641	462	462;462	0	43.634	32197	31691	47021	78737	30954	31518	47431	76701	1122000000
Rv2184c;BCG_RS11345	Rv2184c;BCG_RS11345	8;8	8;8	8;8	2	8	8	8	23.5	23.5	23.5	40.856	379	379;409	0	38.213	8151.1	7180.8	9665.6	59080	7821.3	7178.7	10480	56305	499050000
Rv2195;BCG_RS11410;BCG_RS21395;BCG_RS21720	Rv2195;BCG_RS11410	14;14;1;1	14;14;1;1	13;13;0;0	4	14	14	13	39.9	39.9	38.2	46.922	429	429;429;37;38	0	103.54	72363	66573	93753	93201	69490	66433	93758	92607	1546400000
Rv2197c;BCG_RS11420	Rv2197c;BCG_RS11420	4;4	4;4	3;3	2	4	4	3	21	21	17.3	22.48	214	214;214	0	25.955	5327.7	3846.1	5724.5	6871.8	5095.7	3907.1	5730.9	6770	197510000
Rv2210c;BCG_RS11485	Rv2210c;BCG_RS11485	11;11	11;11	11;11	2	11	11	11	34.2	34.2	34.2	39.666	368	368;368	0	92.869	69108	70151	93569	139420	66488	69515	94510	136270	1935100000
Rv2219;BCG_RS11530	Rv2219;BCG_RS11530	4;4	4;4	4;4	2	4	4	4	16	16	16	26.863	250	250;250	0	21.82	1746.7	1617.3	1609.6	3415.4	1677.6	1606.4	1667.3	3305.5	228450000
Rv2223c;BCG_RS11555	Rv2223c;BCG_RS11555	5;5	5;5	5;5	2	5	5	5	11.7	11.7	11.7	55.077	520	520;520	0	16.969	970.7	772.62	366.61	416.91	929.83	771.05	398.15	411.66	23428000
Rv2229c;BCG_RS11590	Rv2229c;BCG_RS11590	11;11	11;11	11;11	2	11	11	11	46.9	46.9	46.9	26.851	245	245;245	0	34.16	70630	67356	53932	22778	67872	66641	55181	24090	206830000
BCG_RS11665;Rv2241	BCG_RS11665;Rv2241	28;27	28;27	28;27	2	28	28	28	36.2	36.2	36.2	103.44	930	930;901	0	168.1	144470	142270	148670	82967	138900	140840	149820	85519	3054600000
Rv2242;BCG_RS11670	Rv2242;BCG_RS11670	6;6	6;6	6;6	2	6	6	6	18.4	18.4	18.4	44.637	414	414;414	0	49.17	18896	19609	22679	40638	18189	19378	23181	39499	172510000
BCG_RS11715;Rv2251	BCG_RS11715;Rv2251	14;10	14;10	14;10	2	14	14	14	30.1	30.1	30.1	55.769	529	529;475	0	108.79	75854	72922	74362	67356	72903	72275	75467	67234	1190400000
BCG_RS11845;Rv2277c	BCG_RS11845;Rv2277c	2;2	2;2	2;2	2	2	2	2	8.7	8.7	8.7	31.846	299	299;301	0	31.255	0	189.47	0	8945.3	0	174.47	0	8722.4	22065000
Rv2291;BCG_RS11910	Rv2291;BCG_RS11910	2;2	2;2	2;2	2	2	2	2	15.1	15.1	15.1	29.4	284	284;284	0	36.535	310.42	486.13	297.81	313.59	298.4	468.57	296.5	310.7	55908000
Rv2307c;BCG_RS11990	Rv2307c;BCG_RS11990	4;4	4;4	4;4	2	4	4	4	17.1	17.1	17.1	29.671	281	281;281	0	9.7044	4511.5	4587.6	6947.3	4146.4	4340.8	4555.6	6882.9	4252.7	34961000
Rv2319c;BCG_RS12080	Rv2319c;BCG_RS12080	4;4	4;4	4;4	2	4	4	4	14.7	14.7	14.7	31.866	292	292;292	0	5.4377	10880	10851	6576.7	3630.9	10464	10686	6900.5	3747.7	62275000
Rv2332;BCG_RS12155	Rv2332;BCG_RS12155	11;11	11;11	11;11	2	11	11	11	23	23	23	59.422	548	548;548	0	69.561	13185	13933	6665.6	19821	12696	13657	7428.9	19054	217780000
BCG_RS12190;Rv2339	BCG_RS12190;Rv2339	3;3	3;3	3;3	2	3	3	3	3.3	3.3	3.3	89.958	826	826;962	0	8.3656	3659.8	4130.1	4693.5	3399.3	3529.3	4062	4721.3	3438.3	15662000
Rv2360c;BCG_RS12260	Rv2360c;BCG_RS12260	3;3	3;3	3;3	2	3	3	3	24.6	24.6	24.6	15.379	142	142;142	0	27.875	8835.1	7833.6	13426	25216	8478.6	7860.3	13517	24479	72935000
Rv2374c;BCG_RS12325	Rv2374c;BCG_RS12325	8;8	8;8	8;8	2	8	8	8	29.2	29.2	29.2	36.474	343	343;343	0	56.193	17043	16255	15909	15228	16377	16113	16197	15157	181030000
Rv2377c;BCG_RS12340	Rv2377c;BCG_RS12340	2;2	2;2	2;2	2	2	2	2	22.5	22.5	22.5	8.0818	71	71;71	0	2.5679	6240.3	6355	5095.2	26876	6004.4	6263.3	5610	25647	12844000
Rv2379c;BCG_RS12350	Rv2379c;BCG_RS12350	15;15	15;15	15;15	2	15	15	15	11.8	11.8	11.8	156.75	1461	1461;1461	0	89.743	36004	37201	40253	65707	34653	36742	41185	64038	165160000
Rv2380c;BCG_RS12355	Rv2380c;BCG_RS12355	30;30	30;30	30;30	2	30	30	30	23.2	23.2	23.2	183.28	1682	1682;1731	0	146.54	54585	51441	62419	114700	52437	51152	63670	111410	624140000
Rv2383c;BCG_RS12370	Rv2383c;BCG_RS12370	12;12	12;12	12;12	2	12	12	12	9.5	9.5	9.5	151.63	1414	1414;1414	0	62.266	14470	15210	19969	30457	13932	15045	20203	29746	187700000
BCG_RS12515;Rv2407	BCG_RS12515;Rv2407	11;8	11;8	11;8	2	11	11	11	38.9	38.9	38.9	29.5	280	280;273	0	60.006	7150	8032.1	11459	68092	6887.3	7925.8	12365	64910	254010000
Rv2416c;BCG_RS12560	Rv2416c;BCG_RS12560	14;14	14;14	14;14	2	14	14	14	41	41	41	43.803	402	402;408	0	131.6	25664	25743	20164	39549	24687	25389	21163	38349	694530000
Rv2420c;BCG_RS12580	Rv2420c;BCG_RS12580	2;2	2;2	2;2	2	2	2	2	12.7	12.7	12.7	13.826	126	126;127	0	3.1713	1586.4	1186.4	1546.8	4042.8	1518.1	1199.6	1592.5	3895.4	25694000
Rv2421c;BCG_RS12585	Rv2421c;BCG_RS12585	4;4	4;4	4;4	2	4	4	4	21.3	21.3	21.3	23.053	211	211;211	0	31.857	23422	22363	25012	40626	22508	22193	25568	39579	109930000
Rv2426c;BCG_RS12620	Rv2426c;BCG_RS12620	4;4	4;4	4;4	2	4	4	4	16.8	16.8	16.8	31.95	291	291;291	0	21.884	13166	13385	18041	18951	12668	13253	18093	18778	148660000
Rv2439c;BCG_RS12695	Rv2439c;BCG_RS12695	6;6	6;6	6;6	2	6	6	6	19.9	19.9	19.9	38.788	376	376;376	0	59.925	6798.4	7448.9	8067.7	9437.5	6546.1	7329.7	8173.5	9307.5	195990000
BCG_RS12710;Rv2442c	BCG_RS12710;Rv2442c	6;5	6;5	6;5	2	6	6	6	43.7	43.7	43.7	11.02	103	103;104	0	16.561	59352	49046	54719	55238	56888	49139	55347	54837	829040000
Rv2449c;BCG_RS12745	Rv2449c;BCG_RS12745	10;10	8;8	8;8	2	10	8	8	29.1	25.3	25.3	44.378	419	419;419	0	89.963	26031	26564	35085	34735	25048	26320	35185	34516	691490000
Rv2457c;BCG_RS12785	Rv2457c;BCG_RS12785	10;10	10;10	10;10	2	10	10	10	29.1	29.1	29.1	46.782	426	426;426	0	52.932	33991	27502	16678	50496	32593	27371	18136	48529	332460000
Rv2458;BCG_RS12790	Rv2458;BCG_RS12790	3;3	3;3	3;3	2	3	3	3	11.6	11.6	11.6	31.592	302	302;302	0	18.305	7209.4	6859	8795.8	11939	6927.6	6821.5	8884.7	11707	47779000
Rv2462c;BCG_RS12810	Rv2462c;BCG_RS12810	12;12	12;12	12;12	2	12	12	12	28.8	28.8	28.8	50.615	466	466;466	0	263.06	62397	61148	66214	119510	59992	60579	67929	116140	2437200000
Rv2467;BCG_RS12845	Rv2467;BCG_RS12845	22;22	22;22	22;22	2	22	22	22	32.8	32.8	32.8	94.284	861	861;861	0	267.09	81492	73137	94423	87112	78217	72967	94673	86871	2059100000
BCG_RS12895;Rv2476c	BCG_RS12895;Rv2476c	36;36	36;36	36;36	2	36	36	36	26.7	26.7	26.7	176.8	1623	1623;1624	0	323.31	134900	131440	194590	157690	129680	130800	193630	158390	2253600000
Rv2483c;BCG_RS12920	Rv2483c;BCG_RS12920	12;12	12;12	12;12	2	12	12	12	20.5	20.5	20.5	61.787	580	580;580	0	46.003	86579	80765	94098	84425	83163	80321	94795	84315	306580000
Rv2484c;BCG_RS12925	Rv2484c;BCG_RS12925	12;12	12;12	12;12	2	12	12	12	31.8	31.8	31.8	52.309	491	491;491	0	155.79	29214	28866	81662	59207	28092	29106	79573	59883	500560000
Rv2496c;BCG_RS13000	Rv2496c;BCG_RS13000	8;8	8;8	8;8	2	8	8	8	29	29	29	38.064	348	348;348	0	119.3	24423	24121	16172	57893	23485	23783	17602	55496	235350000
Rv2502c;BCG_RS13030	Rv2502c;BCG_RS13030	11;11	11;11	11;11	2	11	11	11	27	27	27	56.777	529	529;529	0	42.258	12854	9257	11618	9689.1	12294	9383.3	11649	9639.5	117530000
Rv2524c;BCG_RS13155	Rv2524c;BCG_RS13155	40;40	40;40	40;40	2	40	40	40	15.6	15.6	15.6	326.25	3069	3069;3069	0	207.09	58953	56441	88130	153040	56642	56238	88815	148910	745310000
Rv2528c;BCG_RS13175	Rv2528c;BCG_RS13175	9;9	9;9	9;9	2	9	9	9	33.7	33.7	33.7	33.648	306	306;306	0	57.238	26482	25633	21731	22713	25455	25351	22362	22512	384810000
Rv2533c;BCG_RS13205	Rv2533c;BCG_RS13205	3;3	3;3	3;3	2	3	3	3	19.2	19.2	19.2	16.74	156	156;156	0	12.852	59036	57889	72059	83906	56761	57446	72665	82767	291130000
Rv2552c;BCG_RS13310	Rv2552c;BCG_RS13310	3;3	3;3	3;3	2	3	3	3	12.6	12.6	12.6	27.208	269	269;275	0	9.1339	3442.2	2910	2958.6	3253.8	3300.6	2908.1	3012.3	3217.5	27970000
Rv2559c;BCG_RS13345	Rv2559c;BCG_RS13345	4;4	4;4	4;4	2	4	4	4	10.2	10.2	10.2	47.499	452	452;452	0	11.423	974.77	716.55	684.89	1066.5	932.58	722.94	704.93	1040.9	54126000
Rv2567;BCG_RS13380	Rv2567;BCG_RS13380	13;13	13;13	13;13	2	13	13	13	20.8	20.8	20.8	95.447	884	884;884	0	128.65	10918	10178	18218	23595	10487	10188	18142	23177	226720000
Rv2571c;BCG_RS13400	Rv2571c;BCG_RS13400	4;4	4;4	4;4	2	4	4	4	13	13	13	36.79	355	355;355	0	30.943	12361	13622	13751	2822.6	11914	13397	13809	3328.2	87397000
Rv2572c;BCG_RS13405	Rv2572c;BCG_RS13405	16;16	16;16	16;16	2	16	16	16	28.2	28.2	28.2	65.226	596	596;611	0	66.185	45621	39860	49320	42711	43769	39837	49513	42738	324100000
Rv2573;BCG_RS13410	Rv2573;BCG_RS13410	3;3	3;3	3;3	2	3	3	3	17.1	17.1	17.1	26.216	246	246;291	0	11.716	4508	4062.5	5916.3	13271	4327.4	4061.2	6027.3	12827	29620000
Rv2579;BCG_RS13440	Rv2579;BCG_RS13440	14;14	14;14	14;14	2	14	14	14	51.3	51.3	51.3	33.728	300	300;300	0	85.165	70811	68267	68211	85067	68060	67638	69682	83680	872810000
Rv2582;BCG_RS13455	Rv2582;BCG_RS13455	2;2	2;2	2;2	2	2	2	2	8.1	8.1	8.1	32.371	308	308;308	0	19.567	4995.5	4802.2	7879	6940.8	4801.2	4790.7	7817.9	6938.6	146470000
Rv2584c;BCG_RS13465	Rv2584c;BCG_RS13465	8;8	8;8	8;8	2	8	8	8	45.7	45.7	45.7	23.187	223	223;223	0	34.799	28768	25158	4177.8	22791	27597	24863	5789.6	21743	121720000
Rv2585c;BCG_RS13470	Rv2585c;BCG_RS13470	5;5	5;5	5;5	2	5	5	5	13.6	13.6	13.6	58.634	557	557;557	0	51.765	2780.1	1718.5	2422	4099.2	2653.5	1767.4	2449.3	3990.8	66775000
Rv2586c;BCG_RS13475	Rv2586c;BCG_RS13475	10;10	10;10	10;10	2	10	10	10	32.8	32.8	32.8	47.013	442	442;442	0	84.889	11236	8790.9	8798.6	11218	10760	8831.8	8991.4	11026	357600000
Rv2590;BCG_RS13495	Rv2590;BCG_RS13495	20;20	20;20	19;19	2	20	20	19	19.6	19.6	18.9	127.33	1168	1168;1168	0	122.53	80407	74115	36156	59963	77217	73244	39445	58412	585890000
Rv2599;BCG_RS13540	Rv2599;BCG_RS13540	2;2	2;2	2;2	2	2	2	2	14.7	14.7	14.7	14.955	143	143;143	0	7.3605	1429.1	1490.5	1853.8	2390.6	1375.8	1473.8	1873.2	2348.6	25480000
Rv2605c;BCG_RS13575	Rv2605c;BCG_RS13575	8;8	8;8	8;8	2	8	8	8	34.9	34.9	34.9	31.568	281	281;281	0	47.713	52582	50763	55334	79073	50540	50339	56401	77435	1023000000
Rv2611c;BCG_RS13605	Rv2611c;BCG_RS13605	5;5	5;5	5;5	2	5	5	5	16.5	16.5	16.5	35.126	316	316;316	0	31.206	1121.8	1133.1	1700.2	1449.9	1079.2	1125.5	1692.1	1452.1	155850000
Rv2616;BCG_RS13640	Rv2616;BCG_RS13640	4;4	4;4	4;4	2	4	4	4	37.3	37.3	37.3	17.833	166	166;166	0	71.272	975.5	1375.2	2709	2144.2	946	1350.5	2667.6	2156.7	115910000
Rv2627c;BCG_RS13695	Rv2627c;BCG_RS13695	5;5	5;5	5;5	2	5	5	5	14.3	14.3	14.3	46.252	413	413;413	0	40.312	4599.6	4441	3862.4	26849	4413.8	4393.7	4261.9	25562	73131000
Rv2668;BCG_RS13840	Rv2668;BCG_RS13840	3;3	3;3	3;3	2	3	3	3	20.2	20.2	20.2	18.346	173	173;173	0	3.4639	5022	5013.3	6455.2	2496.3	4830.2	4971.9	6418.5	2669.5	37631000
Rv2672;BCG_RS13860	Rv2672;BCG_RS13860	8;8	8;8	8;8	2	8	8	8	15.2	15.2	15.2	54.015	528	528;528	0	21.176	792.08	918.3	883.07	1475.8	760.9	900.27	895.82	1437.3	148970000
Rv2681;BCG_RS13905	Rv2681;BCG_RS13905	6;6	6;6	6;6	2	6	6	6	15.8	15.8	15.8	47.224	438	438;438	0	23.742	10483	10232	13724	20758	10078	10167	13869	20279	123560000
Rv2685;BCG_RS13925	Rv2685;BCG_RS13925	3;3	3;3	3;3	2	3	3	3	6.5	6.5	6.5	45.237	428	428;428	0	6.6886	6534.4	6013.2	10155	10647	6275	6017.9	10094	10551	99267000
Rv2688c;BCG_RS13940	Rv2688c;BCG_RS13940	2;2	2;2	2;2	2	2	2	2	5	5	5	33.099	301	301;301	0.0011278	1.7989	1439.4	1663.8	1749.7	4519	1388.8	1632.9	1819.8	4355.3	23911000
Rv2690c;BCG_RS13950	Rv2690c;BCG_RS13950	4;4	4;4	4;4	2	4	4	4	6.8	6.8	6.8	70.801	657	657;663	0	23.477	6608.2	6343.3	6595.4	5583.7	6350.9	6289.2	6679.7	5594.4	40609000
Rv2692;BCG_RS13960	Rv2692;BCG_RS13960	5;5	5;5	5;5	2	5	5	5	25.9	25.9	25.9	23.947	220	220;220	0	28.332	2327.9	2904.2	3115.7	3368.1	2250.2	2840.3	3161.8	3333.1	350690000
Rv2694c;BCG_RS13970	Rv2694c;BCG_RS13970	5;5	5;5	4;4	2	5	5	4	42.6	42.6	36.9	13.57	122	122;122	0	34.252	23115	25555	22423	17967	22280	25093	22932	18059	197340000
Rv2702;BCG_RS14010	Rv2702;BCG_RS14010	5;5	5;5	5;5	2	5	5	5	22.3	22.3	22.3	27.429	265	265;265	0	24.972	7537.3	5312.9	5345.4	12873	7206.7	5380.9	5558.2	12424	23026000
Rv2714;BCG_RS14070	Rv2714;BCG_RS14070	7;7	7;7	7;7	2	7	7	7	31.2	31.2	31.2	35.519	324	324;324	0	36.208	15365	15461	16826	17798	14780	15294	17055	17631	106080000
Rv2720;BCG_RS14100	Rv2720;BCG_RS14100	5;5	5;5	5;5	2	5	5	5	28.4	28.4	28.4	24.841	236	236;236	0	118.52	30643	29270	37775	35429	29447	29105	37891	35301	266700000
Rv2724c;BCG_RS14120	Rv2724c;BCG_RS14120	7;7	7;7	7;7	2	7	7	7	22	22	22	42.844	386	386;386	0	25.602	9064.2	8843.9	11972	4009.4	8710.8	8802.4	11843	4364.5	71460000
BCG_RS14125;Rv2725c	BCG_RS14125;Rv2725c	7;6	7;6	7;6	2	7	7	7	19	19	19	53.385	495	495;495	0	59.33	19845	15977	15604	43467	19013	15993	16348	41834	57911000
Rv2756c;BCG_RS14280	Rv2756c;BCG_RS14280	7;7	7;7	7;7	2	7	7	7	12.4	12.4	12.4	60.083	540	540;540	0	14.711	21596	20056	20917	38017	20739	19940	21496	36938	148370000
BCG_RS14320;Rv2764c	BCG_RS14320;Rv2764c	3;2	3;2	3;2	2	3	3	3	15.4	15.4	15.4	30.152	266	266;263	0	4.4531	0	0	426.58	397.06	0	0	408.05	395.78	15893000
Rv2765;BCG_RS14325	Rv2765;BCG_RS14325	8;8	8;8	8;8	2	8	8	8	45.3	45.3	45.3	26.159	245	245;245	0	83.525	31729	28962	33125	43905	30461	28836	33630	43089	468130000
Rv2773c;BCG_RS14370	Rv2773c;BCG_RS14370	7;7	7;7	7;7	2	7	7	7	35.5	35.5	35.5	25.733	245	245;245	0	78.248	31662	28923	25979	26673	30401	28707	26618	26458	960160000
Rv2779c;BCG_RS14400	Rv2779c;BCG_RS14400	2;2	2;2	2;2	2	2	2	2	16.8	16.8	16.8	19.872	179	179;179	0	38.532	354.09	131.23	629.76	872.62	336.27	147.72	614.87	855.02	15068000
BCG_RS14480;Rv2794c	BCG_RS14480;Rv2794c	4;3	4;3	4;3	2	4	4	4	23.8	23.8	23.8	24.676	227	227;227	0	24.132	11557	11249	13256	20717	11110	11160	13488	20218	122550000
Rv2823c;BCG_RS14630	Rv2823c;BCG_RS14630	4;4	4;4	4;4	2	4	4	4	4.9	4.9	4.9	90.746	809	809;812	0	4.2332	1536.9	1181.7	1558.2	12424	1471.4	1192.6	1737.6	11818	12115000
Rv2845c;BCG_RS14750	Rv2845c;BCG_RS14750	11;11	11;11	11;11	2	11	11	11	24.6	24.6	24.6	63.301	582	582;582	0	81.277	43086	40581	58020	49104	41394	40445	57851	49198	645810000
Rv2869c;BCG_RS14885	Rv2869c;BCG_RS14885	8;8	8;8	8;8	2	8	8	8	21	21	21	42.834	404	404;404	0	34.349	23751	24193	33242	41932	22854	23965	33423	41229	165250000
Rv2874;BCG_RS14915	Rv2874;BCG_RS14915	3;3	3;3	3;3	2	3	3	3	5.9	5.9	5.9	74.167	695	695;695	0	14.372	1744.2	2090.8	2216.5	24412	1684.4	2048.5	2604.5	23180	33965000
Rv2882c;BCG_RS14950	Rv2882c;BCG_RS14950	9;9	9;9	9;9	2	9	9	9	49.7	49.7	49.7	20.827	185	185;185	0	40.874	32040	33970	39912	36488	30851	33535	40201	36394	1124500000
Rv2903c;BCG_RS15055	Rv2903c;BCG_RS15055	5;5	5;5	5;5	2	5	5	5	23.1	23.1	23.1	31.88	294	294;294	0	46.444	13405	12229	14931	22556	12871	12184	15154	22037	166640000
Rv2918c;BCG_RS15130	Rv2918c;BCG_RS15130	7;7	7;7	7;7	2	7	7	7	12.6	12.6	12.6	86.437	808	808;808	0	68.038	12622	9927.8	22356	14840	12088	10099	21884	15100	65227000
Rv2922c;BCG_RS15155	Rv2922c;BCG_RS15155	29;29	29;29	29;29	2	29	29	29	25.5	25.5	25.5	130.64	1205	1205;1205	0	134.03	67931	66010	91312	89055	65301	65634	91363	88558	688490000
Rv2930;BCG_RS15200	Rv2930;BCG_RS15200	10;10	8;8	8;8	2	10	8	8	13.9	12.3	12.3	63.043	583	583;583	0	15.333	9205.5	8837.8	9695.4	56219	8847.2	8754.2	10554	53603	130470000
Rv2932;BCG_RS15210	Rv2932;BCG_RS15210	24;24	21;21	20;20	2	24	21	20	20.7	18.1	17.5	162.53	1538	1538;1538	0	132.64	32088	29136	40204	125170	30806	29038	41573	120320	529070000
Rv2934;BCG_RS15220	Rv2934;BCG_RS15220	16;16	16;16	16;16	2	16	16	16	11.3	11.3	11.3	193.31	1827	1827;1827	0	131.04	27102	24734	37603	58888	26022	24717	37835	57465	316790000
Rv2936;BCG_RS15230	Rv2936;BCG_RS15230	8;8	8;8	8;8	2	8	8	8	24.2	24.2	24.2	35.818	331	331;331	0	16.543	11604	11338	12549	51293	11156	11228	13311	49084	368230000
Rv2940c;BCG_RS15250	Rv2940c;BCG_RS15250	48;48	48;48	45;45	2	48	48	45	27.4	27.4	25.9	224.38	2111	2111;2111	0	323.31	114300	113790	128360	331070	109920	112680	132990	319090	3140500000
Rv2941;BCG_RS15255	Rv2941;BCG_RS15255	17;17	15;15	14;14	2	17	15	14	30.2	28.4	25.7	62.64	580	580;580	0	192.28	72381	64467	76529	87670	69466	64295	77334	86518	1585500000
BCG_RS15285;Rv2946c;Rv2947c	BCG_RS15285;Rv2946c	15;11;3	15;11;3	15;11;3	3	15	15	15	8.8	8.8	8.8	218.3	2112	2112;1616;496	0	97.42	13129	13204	18422	140470	12626	13083	20200	134050	552950000
Rv2954c;BCG_RS15320	Rv2954c;BCG_RS15320	4;4	4;4	4;4	2	4	4	4	18.3	18.3	18.3	27.144	241	241;241	0	29.371	18569	19062	13546	17820	17870	18760	14182	17493	326110000
Rv2955c;BCG_RS15325	Rv2955c;BCG_RS15325	5;5	5;5	5;5	2	5	5	5	23.7	23.7	23.7	35.95	321	321;321	0	60.949	11413	11427	12791	12151	10978	11282	12935	12090	524840000
Rv2971;BCG_RS15420	Rv2971;BCG_RS15420	10;10	10;10	10;10	2	10	10	10	38.7	38.7	38.7	30.364	282	282;282	0	261.55	119220	112880	113500	292100	114540	111950	118330	281540	5971000000
Rv2973c;BCG_RS15430	Rv2973c;BCG_RS15430	2;2	2;2	2;2	2	2	2	2	3.9	3.9	3.9	80.36	737	737;737	0	2.7529	378.59	338.64	867.01	835.31	363.37	342.57	850.08	831.15	8111900
BCG_RS15435;Rv2974c;Rv2975c	BCG_RS15435;Rv2974c	3;2;1	3;2;1	3;2;1	3	3	3	3	8.7	8.7	8.7	55.378	553	553;470;84	0	20.338	264.38	205.44	366.89	1140	253.15	208.17	376.08	1095.1	26754000
Rv2981c;BCG_RS15470	Rv2981c;BCG_RS15470	7;7	7;7	7;7	2	7	7	7	22	22	22	39.71	373	373;373	0	30.374	12885	11227	12470	18613	12361	11208	12713	18192	516020000
Rv2982c;BCG_RS15475	Rv2982c;BCG_RS15475	4;4	4;4	4;4	2	4	4	4	11.1	11.1	11.1	33.992	334	334;334	0	12.378	27804	27215	26025	27324	26731	26928	26574	27076	517640000
BCG_RS15495;Rv2986c	BCG_RS15495;Rv2986c	8;8	8;8	8;8	2	8	8	8	34.1	34.1	34.1	21.292	205	205;214	0	85.958	314370	331960	181370	310290	302720	325590	195600	301990	27514000000
Rv2988c;BCG_RS15505	Rv2988c;BCG_RS15505	15;15	15;15	15;15	2	15	15	15	40.6	40.6	40.6	50.184	473	473;473	0	191.58	78481	73778	68725	284230	75395	73131	73684	272030	2893900000
Rv2991;BCG_RS15520	Rv2991;BCG_RS15520	2;2	2;2	2;2	2	2	2	2	14.1	14.1	14.1	18.203	163	163;163	0	25.702	7301.5	6147.3	6049.2	5711.1	7000.5	6142.9	6155.8	5688.5	57609000
Rv2992c;BCG_RS15535	Rv2992c;BCG_RS15535	17;17	17;17	17;17	2	17	17	17	39.2	39.2	39.2	53.863	490	490;490	0	147.32	34364	30968	38771	43113	32983	30867	39070	42598	1220600000
Rv2993c;BCG_RS15540	Rv2993c;BCG_RS15540	3;3	3;3	3;3	2	3	3	3	14.2	14.2	14.2	25.341	239	239;265	0	19.011	10858	9952.7	12280	10568	10426	9916	12329	10578	169670000
Rv2997;BCG_RS15555	Rv2997;BCG_RS15555	2;2	2;2	2;2	2	2	2	2	3.5	3.5	3.5	50.937	480	480;480	0.00038183	2.0839	4417.5	4764.7	9209	5454.6	4255.7	4736.7	9044.2	5597.8	27298000
Rv2999;BCG_RS15575	Rv2999;BCG_RS15575	4;4	4;4	4;4	2	4	4	4	19.6	19.6	19.6	33.949	321	321;321	0	28.438	479.62	448.47	986.99	1616.4	460.71	450.75	982.18	1575.2	94723000
Rv3002c;BCG_RS15590	Rv3002c;BCG_RS15590	4;4	4;4	4;4	2	4	4	4	29.8	29.8	29.8	18.187	168	168;168	0	13.751	4742.3	4673.1	7033	14254	4552.8	4648.5	7131.2	13810	170350000
Rv3006;BCG_RS15610	Rv3006;BCG_RS15610	6;6	6;6	6;6	2	6	6	6	13.4	13.4	13.4	38.752	373	373;373	0	13.861	16336	13430	11397	7830.8	15657	13424	11662	7948.8	141660000
Rv3032;BCG_RS15745	Rv3032;BCG_RS15745	4;4	4;4	4;4	2	4	4	4	10.4	10.4	10.4	44.804	414	414;414	0	8.6696	2469.1	2233.2	3004.9	10993	2370.3	2229.4	3139.8	10534	39154000
Rv3037c;BCG_RS15775	Rv3037c;BCG_RS15775	5;5	5;5	5;5	2	5	5	5	19.8	19.8	19.8	39.081	358	358;358	0	15.833	2888.3	2834.8	4662.1	18881	2769.7	2824.7	4859.5	18081	106720000
Rv3042c;BCG_RS15800	Rv3042c;BCG_RS15800	8;8	8;8	8;8	2	8	8	8	21.5	21.5	21.5	43.058	409	409;409	0	38.736	31794	29985	44237	52698	30546	29897	44295	51933	349350000
Rv3051c;BCG_RS15850	Rv3051c;BCG_RS15850	16;16	16;16	16;16	2	16	16	16	26.6	26.6	26.6	79.29	693	693;725	0	67.983	69853	68509	61588	99749	67154	67686	63665	97238	721470000
Rv3059;BCG_RS15890	Rv3059;BCG_RS15890	10;10	10;10	10;10	2	10	10	10	23.4	23.4	23.4	56.227	492	492;492	0	22.636	31265	28966	25453	13967	30027	28733	25925	14424	123490000
Rv3062;BCG_RS15905	Rv3062;BCG_RS15905	2;2	2;2	2;2	2	2	2	2	4.9	4.9	4.9	53.736	507	507;507	0	15.88	9535.6	9447	10041	21736	9167	9351.2	10369	21017	43996000
Rv3077;BCG_RS15985	Rv3077;BCG_RS15985	12;12	12;12	12;12	2	12	12	12	23.1	23.1	23.1	66.74	603	603;603	0	75.143	15006	15435	15621	45067	14442	15237	16357	43346	232900000
Rv3080c;BCG_RS16000	Rv3080c;BCG_RS16000	10;10	10;10	10;10	2	10	10	10	11.5	11.5	11.5	119.42	1110	1110;1110	0	31.877	7447.1	5809.9	9551.1	7493.7	7131.3	5852.8	9461.7	7541.6	55367000
Rv3081;BCG_RS16005	Rv3081;BCG_RS16005	3;3	3;3	3;3	2	3	3	3	7.5	7.5	7.5	45.82	412	412;412	0	4.1565	3037.9	3031.9	3087.4	3376.4	2921.9	2998.4	3142.9	3339.5	39633000
Rv3082c;BCG_RS16010	Rv3082c;BCG_RS16010	4;4	4;4	4;4	2	4	4	4	16.8	16.8	16.8	37.789	340	340;340	0	34.867	3111.6	3094.2	3765.5	9900.6	2992.6	3067.1	3890	9538.7	55099000
Rv3084;BCG_RS16020	Rv3084;BCG_RS16020	7;7	7;7	7;7	2	7	7	7	26.3	26.3	26.3	32.616	308	308;308	0	50.973	693.77	679.17	1206.1	566.75	667.02	677.76	1185.4	593.6	35982000
Rv3093c;BCG_RS16065	Rv3093c;BCG_RS16065	7;7	7;7	7;7	2	7	7	7	24	24	24	34.565	334	334;334	0	35.734	6001.8	5008.8	15378	19058	5753.6	5031.6	15082	18766	57400000
Rv3106;BCG_RS16135	Rv3106;BCG_RS16135	17;17	17;17	17;17	2	17	17	17	45.6	45.6	45.6	49.34	456	456;456	0	157.23	39773	39617	34107	67977	38246	39100	35580	65888	604590000
BCG_RS16225;Rv3127	BCG_RS16225;Rv3127	9;8	9;8	9;8	2	9	9	9	29.7	29.7	29.7	38.476	344	344;344	0	95.911	26361	25689	27647	57968	25335	25456	28502	56118	435850000
Rv3132c;BCG_RS16255	Rv3132c;BCG_RS16255	10;10	9;9	9;9	2	10	9	9	21.1	19.6	19.6	62.24	578	578;578	0	40.62	13751	14044	9641.6	22276	13228	13823	10277	21518	152960000
Rv3137;BCG_RS16285	Rv3137;BCG_RS16285	6;6	6;6	6;6	2	6	6	6	28.5	28.5	28.5	27.693	260	260;260	0	71.194	27776	25147	15853	20033	26665	24917	16755	19696	348620000
Rv3144c;BCG_RS16320	Rv3144c;BCG_RS16320	3;3	3;3	3;3	2	3	3	3	13.4	13.4	13.4	39.068	409	409;409	0	17.401	15982	15582	27568	2135.6	15365	15552	26925	2984.9	79671000
Rv3153;BCG_RS16365	Rv3153;BCG_RS16365	8;8	8;8	8;8	2	8	8	8	38.9	38.9	38.9	23.466	211	211;211	0	61.3	43987	39925	40549	53188	42227	39713	41426	52219	944170000
Rv3159c;BCG_RS16400;Rv3533c;BCG_RS16395	Rv3159c;BCG_RS16400;Rv3533c;BCG_RS16395	2;2;1;1	2;2;1;1	2;2;1;1	4	2	2	2	3.2	3.2	3.2	56.585	590	590;633;582;589	0	3.3665	7096.5	6051.2	34187	9401.5	6805.5	6334.1	32704	10528	28354000
Rv3161c;BCG_RS16410	Rv3161c;BCG_RS16410	12;12	12;12	12;12	2	12	12	12	36.6	36.6	36.6	42.504	382	382;382	0	91.724	28871	26066	26336	108220	27712	25934	28093	103570	490540000
Rv3174;BCG_RS16475	Rv3174;BCG_RS16475	3;3	3;3	3;3	2	3	3	3	12.8	12.8	12.8	24.849	235	235;235	0	3.9114	7362.3	5655.1	15655	3008	7048.4	5792.7	15128	3594.8	14127000
Rv3200c;BCG_RS16625	Rv3200c;BCG_RS16625	8;8	8;8	8;8	2	8	8	8	26.5	26.5	26.5	38.131	355	355;355	0	31.124	13107	12867	15654	22541	12602	12764	15872	22057	430100000
BCG_RS16645;BB988_RS17700;Rv3203	BCG_RS16645;BB988_RS17700	3;2;1	3;2;1	3;2;1	3	3	3	3	18.4	18.4	18.4	27.868	261	261;241;224	0	43.605	3659.4	4130.7	2569.8	2890.6	3528.9	4040.6	2713.5	2855.6	124150000
Rv3213c;BCG_RS16700;BCG_RS17165	Rv3213c;BCG_RS16700;BCG_RS17165	7;7;4	7;7;4	7;7;4	3	7	7	7	31.2	31.2	31.2	28.575	266	266;266;197	0	108.91	19231	15343	14468	50997	18422	15384	15361	48896	938910000
BCG_RS16815;BB988_RS17870;Rv3234c	BCG_RS16815;BB988_RS17870;Rv3234c	6;3;3	6;3;3	6;3;3	3	6	6	6	14.9	14.9	14.9	50.995	469	469;200;271	0	46.898	1543.1	1746.4	3513.9	29867	1488.1	1733.2	3893.2	28399	119960000
Rv3244c;BCG_RS16865	Rv3244c;BCG_RS16865	9;9	9;9	9;9	2	9	9	9	18.7	18.7	18.7	61.15	583	583;583	0	24.574	18208	18326	22731	43494	17512	18140	23196	42215	295910000
Rv3245c;BCG_RS16870	Rv3245c;BCG_RS16870	8;8	8;8	8;8	2	8	8	8	15.2	15.2	15.2	61.636	567	567;567	0	28.011	17112	17201	20553	59699	16461	17035	21342	57413	151200000
Rv3257c;BCG_RS16930	Rv3257c;BCG_RS16930	9;9	9;9	9;9	2	9	9	9	22.4	22.4	22.4	49.04	465	465;465	0	46.464	10878	11645	14378	32215	10478	11497	14753	31139	259290000
BCG_RS16970;Rv3265c	BCG_RS16970;Rv3265c	5;5	5;5	5;5	2	5	5	5	17.5	17.5	17.5	32.851	297	297;301	0	45.409	9041.1	7948	12992	22747	8675	7972.9	13075	22124	129020000
Rv3266c;BCG_RS16975	Rv3266c;BCG_RS16975	5;5	5;5	5;5	2	5	5	5	19.7	19.7	19.7	32.044	304	304;304	0	47.361	9020.1	9373.1	10891	36224	8676.3	9260.6	11398	34762	146390000
Rv3272;BCG_RS17005	Rv3272;BCG_RS17005	3;3	3;3	3;3	2	3	3	3	7.6	7.6	7.6	42.458	394	394;394	0	8.6442	8381.3	8515.7	10113	3912.2	8064.1	8427.9	10095	4183.4	159600000
Rv3275c;BCG_RS17020	Rv3275c;BCG_RS17020	5;5	5;5	5;5	2	5	5	5	24.7	24.7	24.7	17.674	174	174;174	0	5.987	10140	10539	13342	31629	9761.2	10426	13702	30536	166980000
Rv3280;BCG_RS17045	Rv3280;BCG_RS17045	15;15	15;15	15;15	2	15	15	15	38.3	38.3	38.3	59.354	548	548;548	0	224.56	67137	61153	55592	64367	64444	60716	57006	63522	1785000000
Rv3282;BCG_RS17055	Rv3282;BCG_RS17055	3;3	3;3	3;3	2	3	3	3	15.8	15.8	15.8	23.01	222	222;222	0	15.663	948.73	1479.4	1672.3	2119.6	922.79	1434.1	1697.2	2083.7	33480000
Rv3220c;BCG_RS17200+BCG_RS16735	Rv3220c;BCG_RS17200+BCG_RS16735	5;5	5;5	5;5	2	5	5	5	10.4	10.4	10.4	54.012	501	501;501	0	47.039	29973	30205	28967	34355	28834	29836	29620	33863	276370000
Rv3225c;BCG_RS17235+BCG_RS16775	Rv3225c;BCG_RS17235+BCG_RS16775	6;6	6;6	6;6	2	6	6	6	16.9	16.9	16.9	51.271	474	474;474	0	21.742	9930.4	9395.1	12411	12587	9541.1	9350.6	12451	12493	68247000
Rv3230c;BCG_RS17260+BCG_RS16800	Rv3230c;BCG_RS17260+BCG_RS16800	4;4	4;4	4;4	2	4	4	4	14.7	14.7	14.7	40.794	380	380;380	0	15.919	7517	9753	6196.8	22323	7273.4	9477	6777.4	21397	37644000
Rv3293;BCG_RS17280+BCG_RS17110	Rv3293;BCG_RS17280+BCG_RS17110	9;9	9;9	9;9	2	9	9	9	20	20	20	51.344	494	494;494	0	103.94	27733	26261	35190	116070	26642	26102	36572	111400	861680000
Rv3299c;BCG_RS17310+BCG_RS17140	Rv3299c;BCG_RS17310+BCG_RS17140	15;15	15;15	15;15	2	15	15	15	16.4	16.4	16.4	105.68	970	970;970	0	63.126	29356	25016	28069	60561	28152	25014	28896	58607	886780000
BCG_RS17330;Rv3303c;BCG_RS17160	BCG_RS17330;Rv3303c	6;6;2	6;6;2	6;6;2	3	6	6	6	16.8	16.8	16.8	49.163	471	471;493;199	0	24.139	8719.7	9646.4	12222	61220	8404.9	9510.4	13070	58451	318130000
Rv3308;BCG_RS17355	Rv3308;BCG_RS17355	10;10	10;10	10;10	2	10	10	10	21.3	21.3	21.3	56.195	534	534;534	0	27.937	27037	24819	22542	63796	25963	24641	23736	61381	218550000
Rv3314c;BCG_RS17390	Rv3314c;BCG_RS17390	6;6	6;6	6;6	2	6	6	6	20.4	20.4	20.4	44.486	427	427;427	0	33.472	19210	18572	17987	25384	18465	18392	18452	24870	95516000
BCG_RS17400;Rv3316	BCG_RS17400;Rv3316	2;1	2;1	2;1	2	2	2	2	18.1	18.1	18.1	16.3	144	144;112	0	17.197	650.97	819.8	996.99	6422.9	629.4	802.63	1091.1	6118.7	57562000
Rv3317;BCG_RS17405	Rv3317;BCG_RS17405	2;2	2;2	2;2	2	2	2	2	11.1	11.1	11.1	16.887	144	144;144	0.0080117	1.1495	3290.9	6182.6	2572.7	11461	3221.3	5908.8	2976.7	10956	119760000
Rv3324c;BCG_RS17440	Rv3324c;BCG_RS17440	3;3	3;3	3;3	2	3	3	3	13	13	13	18.555	177	177;184	0	3.4794	5922.6	5712.1	7978.6	65987	5692.5	5683	8915	62752	40299000
Rv3335c;BCG_RS17510	Rv3335c;BCG_RS17510	2;2	2;2	2;2	2	2	2	2	7.6	7.6	7.6	31.293	289	289;289	0	4.956	4571.1	4759.6	3725	10152	4400.3	4684.1	3955.6	9773.9	15949000
Rv3339c;BCG_RS17525	Rv3339c;BCG_RS17525	9;9	9;9	9;9	2	9	9	9	25.2	25.2	25.2	45.513	409	409;409	0	37.721	20037	19281	17763	19860	19258	19090	18199	19624	218470000
Rv3340;BCG_RS17530	Rv3340;BCG_RS17530	8;8	8;8	8;8	2	8	8	8	18.9	18.9	18.9	47.371	449	449;449	0	53.213	16498	14893	20471	41405	15838	14875	20821	40158	680200000
BCG_RS17700;Rv3373;BB988_RS18610	BCG_RS17700;Rv3373	3;2;1	2;1;1	2;1;1	3	3	2	2	10.8	7.8	7.8	31.299	296	296;213;82	0	9.4441	1660.4	2044.2	3249.2	35499	1597.9	2011.4	3752.3	33709	79656000
Rv3377c;BCG_RS17715	Rv3377c;BCG_RS17715	2;2	2;2	2;2	2	2	2	2	5.4	5.4	5.4	55.262	501	501;501	0	5.853	2733.6	2769.3	2765.6	883.01	2630	2735.8	2784.1	967.42	17529000
Rv3408;BCG_RS17865	Rv3408;BCG_RS17865	2;2	2;2	2;2	2	2	2	2	18.4	18.4	18.4	14.702	136	136;136	0	12.695	2469.6	3011.5	2862.1	13096	2385.9	2944.6	3085.7	12516	29569000
BCG_RS17970;Rv3433c	BCG_RS17970;Rv3433c	8;7	8;7	8;7	2	8	8	8	19.5	19.5	19.5	46.77	472	472;473	0	76.59	11538	11969	11640	13025	11106	11805	11886	12870	214860000
Rv3437;BCG_RS17990	Rv3437;BCG_RS17990	3;3	3;3	3;3	2	3	3	3	29.7	29.7	29.7	17.877	158	158;158	0	8.0069	2532.9	3755.5	5174.3	6219.3	2453.3	3657.3	5196.9	6126.8	34236000
Rv3455c;BCG_RS18075	Rv3455c;BCG_RS18075	6;6	6;6	6;6	2	6	6	6	26.2	26.2	26.2	28.092	256	256;297	0	29.259	7063.8	7098.5	10405	22909	6795	7050.3	10573	22153	164060000
Rv3459c;BCG_RS18095	Rv3459c;BCG_RS18095	6;6	6;6	6;6	2	6	6	6	29.5	29.5	29.5	14.785	139	139;139	0	14.713	27005	24593	27751	25925	25928	24486	28020	25836	528980000
Rv3480c;BCG_RS18185	Rv3480c;BCG_RS18185	3;3	2;2	2;2	2	3	2	2	6	4.4	4.4	53.314	497	497;497	0	5.6929	707.99	760.5	242.95	909.94	681.99	743.5	288.91	871.72	25468000
Rv3488;BCG_RS18225	Rv3488;BCG_RS18225	3;3	3;3	3;3	2	3	3	3	25.2	25.2	25.2	11.928	107	107;107	0	9.7198	10105	10728	11952	22372	9731.9	10583	12255	21720	58342000
Rv3494c;BCG_RS18255	Rv3494c;BCG_RS18255	5;5	5;5	5;5	2	5	5	5	10.5	10.5	10.5	59.636	564	564;564	0	34.721	11873	10417	9229	3366.9	11392	10370	9367.7	3625.6	124750000
Rv3497c;BCG_RS18270	Rv3497c;BCG_RS18270	12;12	12;12	12;12	2	12	12	12	37.8	37.8	37.8	38.15	357	357;357	0	65.685	44167	42478	44325	36238	42449	42113	44862	36380	254730000
Rv3505;BCG_RS18310	Rv3505;BCG_RS18310	7;7	7;7	7;7	2	7	7	7	25.2	25.2	25.2	39.007	373	373;373	0	69.307	8615.4	8570.4	15975	11012	8285.8	8552.5	15733	11163	94181000
Rv3516;BCG_RS18360	Rv3516;BCG_RS18360	11;11	11;11	11;11	2	11	11	11	40.3	40.3	40.3	28.248	263	263;263	0	50.131	41614	37255	46150	53380	39942	37175	46543	52670	268200000
Rv3548c;BCG_RS18530	Rv3548c;BCG_RS18530	6;6	6;6	6;6	2	6	6	6	25.3	25.3	25.3	31.07	304	304;304	0	31.916	8206.3	8066.7	7654.5	11979	7890.5	7978.9	7882.9	11690	121000000
Rv3561;BCG_RS18595	Rv3561;BCG_RS18595	3;3	3;3	3;3	2	3	3	3	9.5	9.5	9.5	54.094	507	507;507	0	47.24	0	0	283.2	350.69	0	0	272.31	345.07	46932000
Rv3563;BCG_RS18605	Rv3563;BCG_RS18605	4;4	4;4	4;4	2	4	4	4	15.7	15.7	15.7	33.487	319	319;319	0	21.676	9278.6	10873	12467	20060	8955.4	10675	12712	19559	143060000
Rv3570c;BCG_RS18645	Rv3570c;BCG_RS18645	11;11	11;11	11;11	2	11	11	11	33	33	33	43.142	394	394;394	0	70.131	55488	54437	64754	66932	53350	53987	65307	66372	1015600000
Rv3579c;BCG_RS18690	Rv3579c;BCG_RS18690	3;3	3;3	3;3	2	3	3	3	13	13	13	34.009	322	322;322	0	24.589	22349	23521	23472	25637	21519	23186	23922	25359	186040000
BCG_RS18730;Rv3587c	BCG_RS18730;Rv3587c	4;4	4;4	4;4	2	4	4	4	17.1	17.1	17.1	27.002	263	263;264	0	19.003	9254.6	7569.2	12606	43639	8868.9	7632.4	13025	41852	177490000
Rv3604c;BCG_RS18815	Rv3604c;BCG_RS18815	10;10	10;10	10;10	2	10	10	10	36	36	36	43.058	397	397;397	0	89.851	34953	34809	64224	69268	33608	34712	63651	68541	378220000
BCG_RS18825;Rv3606c	BCG_RS18825;Rv3606c	5;4	5;4	5;4	2	5	5	5	23.4	23.4	23.4	20.732	188	188;188	0	16.428	4700.7	6837	7369.3	18085	4562.6	6642.2	7638.9	17447	62473000
Rv3616c;BCG_RS18870	Rv3616c;BCG_RS18870	7;7	7;7	7;7	2	7	7	7	28.1	28.1	28.1	39.888	392	392;392	0	96.054	57192	51687	18414	15003	54898	51096	20585	15065	739230000
BCG_RS18875;Rv3623	BCG_RS18875;Rv3623	6;6	6;6	6;6	2	6	6	6	50	50	50	18.111	172	172;240	0	62.269	19234	17357	20178	5040.7	18464	17297	20120	5733.4	450540000
Rv3624c;BCG_RS18880	Rv3624c;BCG_RS18880	3;3	3;3	3;3	2	3	3	3	16.7	16.7	16.7	23.622	216	216;216	0	19.242	6049.1	4491	4405.4	8228.1	5788.2	4528.8	4534.1	7988.6	165520000
Rv3627c;BCG_RS18895	Rv3627c;BCG_RS18895	5;5	5;5	5;5	2	5	5	5	11.3	11.3	11.3	46.834	461	461;461	0	16.086	5528	5863	6704.5	9151.2	5323.5	5786	6811	8971.5	80730000
Rv3649;BCG_RS19010	Rv3649;BCG_RS19010	2;2	2;2	2;2	2	2	2	2	3.1	3.1	3.1	81.409	771	771;771	0	19.379	1128.3	1289.3	1191.7	1328	1088.3	1264.4	1220.6	1312.5	25338000
Rv3661;BCG_RS19070	Rv3661;BCG_RS19070	5;5	5;5	5;5	2	5	5	5	19.5	19.5	19.5	30.711	287	287;287	0	26.537	10472	10730	12356	13564	10078	10592	12495	13414	66228000
Rv3662c;BCG_RS19075	Rv3662c;BCG_RS19075	3;3	3;3	3;3	2	3	3	3	20.7	20.7	20.7	26.37	256	256;256	0	11.513	6088.8	6655.4	6620	14398	5867.5	6547	6863.2	13927	73293000
Rv3666c;BCG_RS19095	Rv3666c;BCG_RS19095	6;6	6;6	6;6	2	6	6	6	15.3	15.3	15.3	58.381	541	541;541	0	54.847	10636	9852.8	8598.5	12336	10215	9773.1	8884.5	12073	82357000
Rv3671c;BCG_RS19125	Rv3671c;BCG_RS19125	5;5	5;5	5;5	2	5	5	5	17.6	17.6	17.6	40.721	397	397;397	0	70.803	11362	11003	14154	14923	10921	10905	14226	14784	223230000
Rv3685c;BCG_RS19205	Rv3685c;BCG_RS19205	5;5	5;5	5;5	2	5	5	5	11.1	11.1	11.1	52.265	476	476;476	0	25.447	3363.8	2794	3803.7	3110.9	3224.5	2805.5	3798.8	3123	79042000
Rv3687c;BCG_RS19215	Rv3687c;BCG_RS19215	2;2	2;2	2;2	2	2	2	2	14.8	14.8	14.8	12.65	122	122;122	0	4.2817	9214.1	7822.6	5791.3	2047	8835.7	7792.9	5954.3	2212.9	23617000
Rv3698;BCG_RS19275	Rv3698;BCG_RS19275	2;2	2;2	2;2	2	2	2	2	3.5	3.5	3.5	56.929	509	509;509	0	3.6758	180.08	164	261.14	0	172.89	164.08	255.71	0	7288500
BCG_RS19350;Rv3712	BCG_RS19350;Rv3712	7;6	7;6	7;6	2	7	7	7	14.3	14.3	14.3	43.424	413	413;413	0	28.22	13073	11391	8539.4	12866	12542	11329	8929.4	12571	143150000
Rv3719;BCG_RS19385	Rv3719;BCG_RS19385	16;16	16;16	16;16	2	16	16	16	37	37	37	53.006	470	470;470	0	84.386	121770	120610	87867	92809	117100	118970	91447	91941	787720000
BCG_RS19400;Rv3722c	BCG_RS19400;Rv3722c	11;10	11;10	11;10	2	11	11	11	25.1	25.1	25.1	47.366	435	435;435	0	68.733	63799	57977	59570	69638	61252	57671	60682	68682	1125500000
BCG_RS19420;Rv3725;BB988_RS20520	BCG_RS19420;Rv3725;BB988_RS20520	7;5;5	7;5;5	7;5;5	3	7	7	7	21.3	21.3	21.3	34.772	333	333;309;333	0	20.712	6907.7	6592.2	10628	88069	6638	6560.5	11774	83751	79128000
Rv3726;BCG_RS19425	Rv3726;BCG_RS19425	10;10	10;10	10;10	2	10	10	10	34.5	34.5	34.5	42.035	397	397;397	0	146.05	73868	68278	92309	43096	70941	68055	91700	45143	1048300000
Rv3729;BCG_RS19440	Rv3729;BCG_RS19440	6;6	6;6	6;6	2	6	6	6	8.1	8.1	8.1	84.128	776	776;776	0	23.856	6302.5	10087	11166	4373.9	6135.2	9765.8	11188	4670.4	55060000
Rv3731;BCG_RS19450	Rv3731;BCG_RS19450	2;2	2;2	2;2	2	2	2	2	5.6	5.6	5.6	40.159	358	358;358	0	4.7516	17958	18338	17836	16581	17277	18103	18159	16528	54617000
Rv3736;BCG_RS19475	Rv3736;BCG_RS19475	3;3	3;3	3;3	2	3	3	3	13	13	13	37.973	353	353;353	0	9.5082	1848.7	2114.9	1713.5	1503.9	1778.1	2092.9	1748.1	1503.7	13976000
Rv3748;BCG_RS19530	Rv3748;BCG_RS19530	2;2	2;2	2;2	2	2	2	2	14.3	14.3	14.3	12.697	119	119;119	0	4.5554	12189	13041	15044	36547	11740	12865	15533	35266	74114000
Rv3754;BCG_RS19565	Rv3754;BCG_RS19565	10;10	10;10	10;10	2	10	10	10	40.9	40.9	40.9	30.991	301	301;323	0	91.606	38714	39464	32163	37565	37252	38885	33220	37050	811830000
Rv3762c;BCG_RS19605	Rv3762c;BCG_RS19605	3;3	3;3	3;3	2	3	3	3	4.5	4.5	4.5	68.482	626	626;626	0	3.4647	4049.3	3835.3	5509.9	2458.8	3890.6	3821.4	5457.3	2588.6	35912000
Rv3764c;BCG_RS19615	Rv3764c;BCG_RS19615	6;6	6;6	6;6	2	6	6	6	14.3	14.3	14.3	50.344	475	475;475	0	11.586	1752.9	2078.9	2832.8	2901	1687.9	2044.4	2838.5	2865.3	19896000
Rv3772;BCG_RS19675	Rv3772;BCG_RS19675	10;10	10;10	10;10	2	10	10	10	33.4	33.4	33.4	38.039	353	353;353	0	80.987	28650	27087	26407	37174	27527	26841	27084	36404	341840000
Rv3777;BCG_RS19715	Rv3777;BCG_RS19715	7;7	7;7	7;7	2	7	7	7	20.4	20.4	20.4	33.963	328	328;328	0	17.238	53757	51385	43227	41540	51660	50855	44446	41339	643500000
Rv3793;BCG_RS19795	Rv3793;BCG_RS19795	11;11	11;11	11;11	2	11	11	11	10.2	10.2	10.2	117.49	1094	1094;1094	0	58.78	37708	38738	48799	58082	36289	38344	49202	57242	226000000
Rv3795;BCG_RS19805	Rv3795;BCG_RS19805	9;9	9;9	9;9	2	9	9	9	10.9	10.9	10.9	118.02	1098	1098;1098	0	69.373	17501	16308	19639	18014	16810	16226	19758	17970	149140000
Rv3796;BCG_RS19810	Rv3796;BCG_RS19810	3;3	3;3	3;3	2	3	3	3	9.6	9.6	9.6	39.443	375	375;375	0	4.5441	3604.3	3452	4019.1	2897.2	3463.9	3427.5	4037.6	2931.4	23051000
Rv3801c;BCG_RS19835	Rv3801c;BCG_RS19835	25;25	25;25	25;25	2	25	25	25	45.4	45.4	45.4	69.231	637	637;637	0	239.23	296620	270590	280390	180870	284780	269110	283100	184390	8663500000
Rv3805c;BCG_RS19855	Rv3805c;BCG_RS19855	3;3	3;3	3;3	2	3	3	3	4.5	4.5	4.5	68.709	627	627;627	0	6.6102	4535.8	5259.4	6263.6	10821	4376.8	5168.6	6382.4	10543	14213000
Rv3813c;BCG_RS19900	Rv3813c;BCG_RS19900	3;3	3;3	3;3	2	3	3	3	21.6	21.6	21.6	28.533	273	273;273	0	31.538	8584.6	6411.2	8036.2	6766.3	8211.1	6496.5	8047.2	6762.2	104850000
Rv3820c;BCG_RS19935	Rv3820c;BCG_RS19935	4;4	4;4	4;4	2	4	4	4	12.2	12.2	12.2	52.149	468	468;468	0	34.786	14151	12486	5948.3	4801.1	13579	12373	6425.5	4823.6	31874000
Rv3825c;BCG_RS19960	Rv3825c;BCG_RS19960	35;35	32;32	32;32	2	35	32	32	22.2	20.9	20.9	225.77	2126	2126;2126	0	240.64	94752	90351	17729	19782	91045	88827	22102	19549	773180000
Rv3835;BCG_RS20015	Rv3835;BCG_RS20015	5;5	5;5	5;5	2	5	5	5	20.7	20.7	20.7	47.043	449	449;450	0	79.388	7564.8	6474.4	6843.5	7467.2	7255.1	6467.5	6951.5	7386.5	143050000
BCG_RS20055;Rv3843c	BCG_RS20055;Rv3843c	6;5	6;5	6;5	2	6	6	6	21.6	21.6	21.6	37.465	342	342;342	0	34.067	8323.3	7698.5	11376	24174	7989.9	7681.5	11561	23395	230350000
Rv3846;BCG_RS20075	Rv3846;BCG_RS20075	6;6	6;6	6;6	2	6	6	6	24.6	24.6	24.6	23.034	207	207;207	0	31.705	294820	325960	181860	81134	284170	318980	192060	85419	4384500000
Rv3859c;BCG_RS20140	Rv3859c;BCG_RS20140	35;35	35;35	35;35	2	35	35	35	26.6	26.6	26.6	165.94	1527	1527;1527	0	242.73	71771	69164	108170	126470	68982	68934	108030	124730	977900000
Rv3860;BCG_RS20145	Rv3860;BCG_RS20145	2;2	2;2	2;2	2	2	2	2	4.6	4.6	4.6	42.133	390	390;390	0.00038344	2.1338	2191.1	1419.4	2182	1168.1	2092.5	1455.6	2158.3	1208.9	12927000
Rv3881c;BCG_RS20210	Rv3881c;BCG_RS20210	14;14	14;14	14;14	2	14	14	14	46.5	46.5	46.5	47.593	460	460;460	0	288.81	33781	34552	19476	20765	32518	33965	20699	20562	620480000
Rv3883c;BCG_RS20220	Rv3883c;BCG_RS20220	2;2	2;2	2;2	2	2	2	2	9	9	9	45.118	446	446;446	0	8.9943	994.24	243.06	512.59	368.65	941.78	254.12	503.13	363.5	9327600
Rv3885c;BCG_RS20230	Rv3885c;BCG_RS20230	7;7	7;7	7;7	2	7	7	7	15.6	15.6	15.6	57.655	537	537;537	0	31.233	14264	14625	18216	10264	13727	14473	18192	10577	72970000
Rv3895c;BCG_RS20280	Rv3895c;BCG_RS20280	8;8	8;8	8;8	2	8	8	8	23.8	23.8	23.8	51.586	495	495;495	0	95.71	11665	11204	11400	2277.4	11211	11079	11441	2608.2	144830000
Rv3909;BCG_RS20345	Rv3909;BCG_RS20345	9;9	9;9	9;9	2	9	9	9	17.8	17.8	17.8	83.908	802	802;802	0	65.62	27085	26907	37597	37305	26049	26723	37612	37065	104110000
Rv3910;BCG_RS20350;BCG_RS00090	Rv3910;BCG_RS20350;BCG_RS00090	18;18;13	18;18;13	18;18;13	3	18	18	18	19.3	19.3	19.3	123.56	1184	1184;1184;518	0	185.78	68581	63474	68986	93812	65857	63042	70266	91982	1053200000
Rv3913;BCG_RS20365+BCG_RS00105	Rv3913;BCG_RS20365+BCG_RS00105	7;7	7;7	7;7	2	7	7	7	36.1	36.1	36.1	35.643	335	335;335	0	255.86	10136	9531.3	13268	26605	9733.1	9496.7	13483	25813	827950000
Rv3921c;BCG_RS20405+BCG_RS00145	Rv3921c;BCG_RS20405+BCG_RS00145	2;2	2;2	2;2	2	2	2	2	4.6	4.6	4.6	40.916	366	366;366	0	3.6448	16226	15126	17161	24425	15586	15039	17457	23911	21871000
Rv1899c;BCG_RS21055	Rv1899c;BCG_RS21055	9;9	9;9	9;9	2	9	9	9	26.8	26.8	26.8	35.071	343	343;358	0	60.07	68217	65058	51262	29278	65553	64359	52634	30135	503940000
BCG_RS21165;Rv2290	BCG_RS21165;Rv2290	2;2	2;2	2;2	2	2	2	2	28.1	28.1	28.1	12.683	121	121;171	0.00037965	1.9669	1530.5	1407.2	2636.4	922.62	1469.7	1406.4	2607.8	977.04	42235000
Rv2995c;BCG_RS21430	Rv2995c;BCG_RS21430	12;12	12;12	12;12	2	12	12	12	43.8	43.8	43.8	35.306	336	336;336	0	111.99	38253	35168	38092	43096	36734	34961	38658	42576	716590000
BCG_RS21770;Rv1388	BCG_RS21770;Rv1388	6;5	6;5	6;5	2	6	6	6	52.4	52.4	52.4	11.506	105	105;190	0	27.677	37894	33016	36679	154320	36351	32958	38969	147620	1353500000
Rv0006	Rv0006	28	28	2	1	28	28	2	37.5	37.5	4.2	92.273	838	838	0	321.93	151800	151650	211160	216090	146020	150530	211390	214350	5458700000
Rv0007	Rv0007	8	8	8	1	8	8	8	32.9	32.9	32.9	31.073	304	304	0	55.933	28212	28164	32627	48161	27135	27894	33182	47087	1173700000
Rv0009	Rv0009	7	7	7	1	7	7	7	46.7	46.7	46.7	19.239	182	182	0	113.59	81558	74417	67101	49534	78303	73908	68372	50052	3962300000
Rv0011c	Rv0011c	2	2	2	1	2	2	2	12.9	12.9	12.9	10.43	93	93	0	6.8597	2100.7	1964.2	4198.9	9426.1	2017.9	1972.9	4222.8	9111	9328000
Rv0014c;BCG_RS00085	Rv0014c;BCG_RS00085	23;17	23;17	23;17	2	23	23	23	39	39	39	66.509	626	626;383	0	188.39	82628	79806	111020	208570	79421	79387	112670	202470	1494700000
Rv0015c	Rv0015c	7	7	7	1	7	7	7	19.7	19.7	19.7	45.596	431	431	0	50.857	24473	23187	28528	64877	23514	23053	29275	62749	522770000
Rv0016c	Rv0016c	15	15	15	1	15	15	15	29.9	29.9	29.9	51.575	491	491	0	58.081	32206	29512	45487	100930	30925	29468	46220	97578	499450000
Rv0017c	Rv0017c	4	4	4	1	4	4	4	10.2	10.2	10.2	50.61	469	469	0	21.32	2171.6	1419.3	3036.7	5351.3	2074.2	1463.2	3030.3	5203.7	82580000
Rv0019c	Rv0019c	7	7	7	1	7	7	7	56.8	56.8	56.8	17.152	155	155	0	45.652	1131.2	1264	1580	6293.2	1090.6	1242.4	1664.6	6024.1	325200000
Rv0020c	Rv0020c	16	16	3	1	16	16	3	50.5	50.5	12.1	56.88	527	527	0	323.31	99637	98791	134130	132160	95809	98096	134350	130850	7031900000
Rv0023	Rv0023	10	10	10	1	10	10	10	39.1	39.1	39.1	27.187	256	256	0	48.9	19110	19904	21132	43171	18392	19661	21770	41820	235690000
Rv0025;BCG_RS00305	Rv0025;BCG_RS00305	4;3	4;3	4;3	2	4	4	4	46.7	46.7	46.7	13.1	120	120;120	0	23.182	1540.3	1820.8	2389	4388.7	1482.2	1790	2429	4262.8	28432000
Rv0032	Rv0032	2	2	2	1	2	2	2	3.4	3.4	3.4	86.242	771	771	0.0011291	1.8118	321.47	138.99	296.74	660.07	305.68	149.54	298.34	638.13	4083800
Rv0035	Rv0035	9	9	9	1	9	9	9	16.5	16.5	16.5	60.961	562	562	0	28.32	32565	35331	57571	35151	31376	35002	56890	35988	124190000
Rv0036c;BCG_RS00360	Rv0036c;BCG_RS00360	8;4	8;4	8;4	2	8	8	8	37.7	37.7	37.7	27.546	257	257;257	0	192.51	50473	48700	63211	15667	48512	48400	62686	17586	1332500000
Rv0041	Rv0041	21	21	21	1	21	21	21	24.7	24.7	24.7	107.59	969	969	0	100.85	70174	69068	89281	93159	67475	68558	89699	92339	865430000
Rv0042c	Rv0042c	8	8	8	1	8	8	8	29.8	29.8	29.8	22.411	208	208	0	63.994	92022	88069	102150	43754	88435	87443	102160	46261	707260000
Rv0044c	Rv0044c	10	10	10	1	10	10	10	34.8	34.8	34.8	28.524	264	264	0	31.589	79982	75658	73205	91753	76847	75023	74915	90239	865420000
Rv0045c	Rv0045c	10	10	10	1	10	10	10	29.2	29.2	29.2	32.131	298	298	0	40.98	55954	54973	69830	82156	53800	54560	70364	81006	583810000
Rv0047c	Rv0047c	5	5	5	1	5	5	5	25	25	25	20.408	180	180	0	46.755	2557.2	1898.8	3106.8	4349.9	2446.9	1927.6	3105.1	4273.7	22072000
Rv0051	Rv0051	2	2	2	1	2	2	2	4.1	4.1	4.1	61.24	560	560	0	10.638	3016	3265.6	3695.2	6058.9	2905.7	3218.7	3772.3	5904.2	13426000
Rv0053	Rv0053	3	3	3	1	3	3	3	33.3	33.3	33.3	10.935	96	96	0	77.286	19972	18610	28161	69688	19184	18562	28750	67220	1155700000
Rv0054	Rv0054	5	5	5	1	5	5	5	43.9	43.9	43.9	17.353	164	164	0	40.005	23672	23564	27087	32460	22766	23339	27434	31991	274640000
Rv0055	Rv0055	6	6	6	1	6	6	6	51.2	51.2	51.2	9.5431	84	84	0	11.788	41257	37782	40315	57716	39611	37557	41151	56489	301380000
Rv0056	Rv0056	4	4	4	1	4	4	4	21.1	21.1	21.1	16.169	152	152	0	4.6571	20572	20432	21499	23051	19784	20220	21837	22820	318210000
Rv0059	Rv0059	7	7	7	1	7	7	7	31.7	31.7	31.7	25.58	230	230	0	11.734	8467.2	7243.9	12052	47516	8120.5	7281.9	12545	45490	196170000
Rv0060	Rv0060	14	14	14	1	14	14	14	45.7	45.7	45.7	38.563	352	352	0	89.93	24017	20354	29726	108790	23030	20415	30918	104310	527380000
Rv0063	Rv0063	3	3	3	1	3	3	3	10.6	10.6	10.6	49.301	479	479	0	21.564	3324.7	2001.3	2671.5	5250.7	3172.3	2037.9	2719.7	5091.2	15724000
Rv0065	Rv0065	2	2	2	1	2	2	2	19.5	19.5	19.5	14.371	133	133	0	15.474	1192.7	2043.1	1157.6	16592	1133.5	1961.9	1478.9	15738	68857000
Rv0067c	Rv0067c	3	3	3	1	3	3	3	18.5	18.5	18.5	20.403	189	189	0	10.129	6163.8	5419.5	5655.8	5361.3	5914.2	5403.2	5736.1	5339	27089000
Rv0069c	Rv0069c	7	7	7	1	7	7	7	15	15	15	48.576	461	461	0	16.74	17185	16325	15363	15322	16513	16166	15689	15220	92658000
Rv0072	Rv0072	9	8	8	1	9	8	8	35.8	33.5	33.5	36.41	349	349	0	107.19	49632	44888	62122	62372	47647	44830	62184	61891	348360000
Rv0073	Rv0073	6	5	5	1	6	5	5	16.4	13.3	13.3	35.801	330	330	0	29.963	17251	16041	29739	16153	16569	16071	29222	16696	256370000
Rv0074	Rv0074	7	7	7	1	7	7	7	20.7	20.7	20.7	42.791	411	411	0	51.855	11221	12823	15798	13758	10824	12616	15859	13752	301490000
Rv0077c	Rv0077c	7	7	7	1	7	7	7	27.2	27.2	27.2	29.686	276	276	0	42.591	35934	32038	41849	18442	34487	32000	41620	19417	549700000
Rv0078A	Rv0078A	4	4	4	1	4	4	4	17.3	17.3	17.3	21.612	197	197	0	10.564	7780	8494.6	8829.8	15029	7497	8360.7	9064.3	14629	85499000
Rv0079	Rv0079	9	9	9	1	9	9	9	38.5	38.5	38.5	29.506	273	273	0	60.309	28078	26178	29559	213040	26962	26026	32791	202890	1415300000
Rv0080;BCG_RS00600	Rv0080;BCG_RS00600	4;3	4;3	4;3	2	4	4	4	37.5	37.5	37.5	16.574	152	152;152	0	14.395	6828	6818.7	5797.1	55100	6567.3	6708.7	6666.2	52437	194970000
Rv0088	Rv0088	7	7	7	1	7	7	7	36.6	36.6	36.6	24.649	224	224	0	103.92	45804	43120	50790	99012	44002	42850	51982	96032	1444700000
Rv0090	Rv0090	4	4	4	1	4	4	4	16	16	16	27.837	256	256	0	9.0393	2199.6	1725.4	3067.1	3389.5	2106.5	1747	3045.8	3351	34033000
Rv0091	Rv0091	10	10	10	1	10	10	10	50.6	50.6	50.6	27.339	255	255	0	69.905	43707	42258	39246	73903	41999	41831	40672	71737	384890000
Rv0097	Rv0097	6	6	6	1	6	6	6	18.3	18.3	18.3	32.641	289	289	0	11.712	8813.6	8675.2	48820	47525	8474.7	8998.2	47253	47264	484970000
Rv0098	Rv0098	3	3	3	1	3	3	3	19.1	19.1	19.1	20.528	183	183	0	9.2934	10906	9890	32487	32656	10468	10070	31707	32426	62914000
Rv0099	Rv0099	12	12	12	1	12	12	12	25.9	25.9	25.9	56.589	540	540	0	50.481	21092	19601	62103	75950	20258	19905	60871	74769	433490000
Rv0106	Rv0106	3	3	3	1	3	3	3	8.5	8.5	8.5	43.699	398	398	0	11.492	1828.6	1581.7	3331.8	5444.7	1754.1	1596.1	3319.4	5306.3	25112000
Rv0108c	Rv0108c	2	2	2	1	2	2	2	29	29	29	7.5905	69	69	0	3.5373	2228.3	1587	2861.3	2644.8	2130.9	1619	2831.8	2637.2	4442000
Rv0117	Rv0117	8	8	8	1	8	8	8	28.3	28.3	28.3	34.223	314	314	0	18.885	1928.5	1203.8	925.56	1728.9	1840.9	1228.9	971.36	1678.6	86626000
Rv0119;BCG_RS00800	Rv0119;BCG_RS00800	14;13	14;13	14;13	2	14	14	14	28.2	28.2	28.2	55.158	525	525;542	0	43.543	59907	59203	51705	27453	57604	58495	52671	28388	934670000
Rv0120c;BCG_RS00805	Rv0120c;BCG_RS00805	26;25	26;25	26;25	2	26	26	26	43.3	43.3	43.3	75.63	714	714;714	0	273.5	142730	131440	152900	44286	137060	130810	152580	49114	1666100000
Rv0125	Rv0125	3	3	3	1	3	3	3	15.8	15.8	15.8	34.926	355	355	0	104.86	9663	10043	8648.4	6069.1	9297.5	9893	8842.2	6135.6	388370000
Rv0126	Rv0126	11	11	11	1	11	11	11	24.5	24.5	24.5	68.592	601	601	0	101.47	36839	34788	34055	35246	35389	34504	34699	34935	392170000
Rv0127;BCG_RS00840	Rv0127;BCG_RS00840	17;16	17;16	17;16	2	17	17	17	38.9	38.9	38.9	49.878	455	455;455	0	96.087	89452	83633	95507	104930	85927	83142	96620	103580	1641000000
Rv0129c	Rv0129c	8	8	7	1	8	8	7	27.1	27.1	25	36.771	340	340	0	86.204	32204	31312	27520	79674	30953	30954	29046	76628	780760000
Rv0130	Rv0130	2	2	2	1	2	2	2	11.9	11.9	11.9	16.007	151	151	0	4.6298	5634.8	5995.5	6377.7	6604.7	5426.7	5910.7	6470.3	6548.9	14231000
Rv0131c	Rv0131c	10	10	10	1	10	10	10	30	30	30	50.223	447	447	0	68.99	51310	45189	40003	42568	49234	44974	41057	42155	386120000
Rv0134;BCG_RS00875	Rv0134;BCG_RS00875	10;9	10;9	10;9	2	10	10	10	32	32	32	33.796	300	300;300	0	46.078	64828	65608	87669	28169	62365	65048	86930	30835	352840000
Rv0135c	Rv0135c	4	4	4	1	4	4	4	25.4	25.4	25.4	21.975	201	201	0	33.346	7627.2	6584.2	9615.6	19425	7316	6600.9	9760.4	18822	161070000
Rv0136	Rv0136	12	12	12	1	12	12	12	32.7	32.7	32.7	49.26	441	441	0	53.361	28053	26781	38899	20089	26958	26676	38554	20856	254740000
Rv0137c	Rv0137c	4	4	4	1	4	4	4	22	22	22	20.485	182	182	0	15.187	3219.9	2706.1	10096	7490.3	3087.1	2781.5	9788.7	7564.5	57101000
Rv0138	Rv0138	2	2	2	1	2	2	2	13.2	13.2	13.2	18.972	167	167	0	9.1568	2166.3	1756.2	2556.6	3772.3	2075.7	1768.1	2573.1	3688.3	30633000
Rv0139	Rv0139	14	14	14	1	14	14	14	36.8	36.8	36.8	36.976	340	340	0	44.01	46698	46057	54174	60044	44904	45656	54733	59354	541180000
Rv0140	Rv0140	3	3	3	1	3	3	3	28.6	28.6	28.6	13.766	126	126	0	2.9957	3027.7	2181.6	2081.6	8641.3	2895.8	2204.4	2220.3	8298.7	43188000
Rv0141c	Rv0141c	5	5	5	1	5	5	5	47.1	47.1	47.1	15.49	136	136	0	57.384	19722	19378	24609	20228	18956	19228	24657	20301	163250000
Rv0144	Rv0144	5	5	5	1	5	5	5	15.4	15.4	15.4	30.643	280	280	0	48.532	28628	28920	10958	13220	27541	28389	12261	13021	770240000
Rv0145	Rv0145	5	5	5	1	5	5	5	18.6	18.6	18.6	34.381	317	317	0	39.689	2328.3	2368.4	1977.5	16153	2240.2	2335.2	2263.4	15363	42976000
Rv0146	Rv0146	8	8	7	1	8	8	7	29.7	29.7	25.8	34.016	310	310	0	50.739	25253	25513	20624	44900	24295	25146	21657	43429	295500000
Rv0147	Rv0147	15	15	15	1	15	15	15	35	35	35	55.034	506	506	0	132.62	127020	114860	128960	102330	121940	114380	129930	102900	2738000000
Rv0148	Rv0148	9	9	9	1	9	9	9	48.6	48.6	48.6	29.778	286	286	0	161.09	85364	73407	64907	83057	81875	73149	66845	81620	3057400000
Rv0149	Rv0149	2	2	2	1	2	2	2	9	9	9	33.278	322	322	0	10.828	6960.4	8811.9	8620	9786.1	6730.7	8603.5	8801.4	9663.6	58106000
Rv0153c;BCG_RS00975	Rv0153c;BCG_RS00975	11;10	11;10	11;10	2	11	11	11	44.2	44.2	44.2	30.153	276	276;276	0	37.215	33646	29852	25922	23302	32289	29689	26583	23259	842260000
Rv0154c	Rv0154c	18	18	18	1	18	18	18	55.8	55.8	55.8	44.343	403	403	0	247.09	70629	67884	72558	80358	67877	67321	73641	79437	1312600000
Rv0155	Rv0155	12	12	12	1	12	12	12	40.4	40.4	40.4	37.693	366	366	0	124.87	76476	73275	118090	141820	73496	73086	117860	139720	2722100000
Rv0157	Rv0157	7	7	7	1	7	7	7	19.8	19.8	19.8	48.858	475	475	0	73.874	26492	25983	37748	43201	25471	25838	37794	42646	606120000
Rv0158	Rv0158	7	7	7	1	7	7	7	32.2	32.2	32.2	24.128	214	214	0	40.898	18543	17690	21353	31751	17819	17577	21676	31036	132360000
Rv0161	Rv0161	11	11	11	1	11	11	11	37	37	37	47.355	449	449	0	117.18	11741	12030	17352	23507	11293	11932	17384	23090	158890000
Rv0163	Rv0163	4	4	4	1	4	4	4	33.8	33.8	33.8	16.607	151	151	0	11.933	11572	12183	10501	12119	11143	11992	10812	11959	77445000
Rv0164	Rv0164	4	4	4	1	4	4	4	20.5	20.5	20.5	17.738	161	161	0	7.0073	25243	26129	30050	42983	24297	25822	30551	42070	690160000
Rv0172;Rv0592;BCG_RS03250	Rv0172	8;1;1	8;1;1	8;1;1	3	8	8	8	19.2	19.2	19.2	56.516	530	530;508;509	0	50.728	44759	44123	57539	50047	43029	43798	57625	50067	713330000
Rv0173	Rv0173	12	12	11	1	12	12	11	35.1	35.1	31	42.239	390	390	0	256.24	47229	47394	87640	70906	45430	47262	86508	71220	707080000
Rv0175	Rv0175	7	7	7	1	7	7	7	49.3	49.3	49.3	22.356	213	213	0	77.137	14207	13682	17273	22747	13648	13592	17461	22297	416620000
Rv0177	Rv0177	10	10	10	1	10	10	10	61.4	61.4	61.4	20.164	184	184	0	87.188	19024	18085	27798	47740	18280	18034	28025	46457	637330000
Rv0178	Rv0178	8	8	8	1	8	8	8	43.9	43.9	43.9	25.911	244	244	0	91.723	19632	17671	23345	48271	18840	17642	23811	46761	742770000
Rv0180c	Rv0180c	5	5	5	1	5	5	5	10.6	10.6	10.6	47.593	452	452	0	9.392	23530	23182	24056	33921	22626	22949	24584	33216	130500000
Rv0181c	Rv0181c	3	3	3	1	3	3	3	16.8	16.8	16.8	26.286	244	244	0	31.237	1255.6	682.63	1736.2	2671.5	1196.6	718.75	1718.6	2608.4	21041000
Rv0182c	Rv0182c	5	5	5	1	5	5	5	20	20	20	40.982	370	370	0	54.459	4699	4207.6	5487.1	4739.7	4499.4	4201.4	5494.7	4732.2	97046000
Rv0183	Rv0183	11	11	11	1	11	11	11	45.2	45.2	45.2	30.261	279	279	0	103.72	43713	44147	53366	73596	42054	43717	54072	72135	1774500000
Rv0184	Rv0184	9	9	9	1	9	9	9	47.4	47.4	47.4	26.826	249	249	0	31.937	20211	21163	30617	63215	19445	20967	31112	61220	342170000
Rv0189c	Rv0189c	14	14	14	1	14	14	14	31.7	31.7	31.7	59.351	575	575	0	186.98	158110	160960	142560	137830	152130	158740	146080	137120	2479100000
Rv0191	Rv0191	2	2	2	1	2	2	2	4.4	4.4	4.4	42.91	413	413	0	2.4439	1709.6	2078.6	3628.2	4783.5	1651.5	2049.9	3617.6	4695.5	11261000
Rv0196	Rv0196	3	3	3	1	3	3	3	23.2	23.2	23.2	21.241	194	194	0	29.28	2267.3	2627.6	2976.3	2272.5	2187.7	2580.7	2996.3	2290.8	26129000
Rv0198c	Rv0198c	16	16	16	1	16	16	16	26.2	26.2	26.2	73.913	663	663	0	95.891	81297	75519	106730	122280	78084	75291	106970	120700	939000000
Rv0201c	Rv0201c	4	4	4	1	4	4	4	23.4	23.4	23.4	18.516	167	167	0	14.044	13183	11935	16960	27051	12656	11924	17119	26383	82737000
Rv0202c	Rv0202c	5	5	5	1	5	5	5	9.3	9.3	9.3	103.5	966	966	0	52.793	18052	17645	21680	28569	17355	17507	21929	28030	151260000
Rv0206c;BCG_RS01255	Rv0206c;BCG_RS01255	20;19	20;19	20;19	2	20	20	20	24.7	24.7	24.7	100.9	944	944;944	0	193.38	60422	59862	61986	58157	58106	59237	62885	57946	1037400000
Rv0207c	Rv0207c	3	3	3	1	3	3	3	16.1	16.1	16.1	26.175	242	242	0	49.921	12411	10940	17032	15712	11909	10964	16945	15669	41875000
Rv0208c	Rv0208c	4	4	4	1	4	4	4	21.7	21.7	21.7	28.547	263	263	0	21.848	8967.6	8117.2	6811.7	7952.3	8609	8060.5	7027.6	7843.5	149080000
Rv0211	Rv0211	17	17	17	1	17	17	17	31.8	31.8	31.8	67.252	606	606	0	186.76	99373	90984	132390	135510	95419	90863	132290	134440	2853100000
Rv0212c	Rv0212c	7	7	7	1	7	7	7	21.7	21.7	21.7	36.031	323	323	0	22.91	6179.1	5469.4	9667.1	35409	5929.6	5491.6	9999	33932	188780000
Rv0216	Rv0216	8	8	8	1	8	8	8	30.9	30.9	30.9	35.788	337	337	0	28.323	24107	20866	22919	147540	23124	20814	25200	140550	1786600000
Rv0218;BCG_RS01315	Rv0218;BCG_RS01315	4;3	4;3	4;3	2	4	4	4	13.3	13.3	13.3	47.361	442	442;442	0	11.102	2910.8	2193.2	3415.8	4792.2	2785.8	2222.3	3424.7	4693.5	15173000
Rv0221;BCG_RS01330	Rv0221	5;2	5;2	5;2	2	5	5	5	13.4	13.4	13.4	51.861	469	469;257	0	22.766	16296	14690	16976	4589.9	15633	14639	16921	5124.5	55009000
Rv0222	Rv0222	8	8	8	1	8	8	8	38.9	38.9	38.9	27.28	262	262	0	43.289	78411	70659	72289	11362	75261	70304	72499	14184	607700000
Rv0223c;BCG_RS01340;BCG_RS20545	Rv0223c	9;3;2	9;3;2	9;3;2	3	9	9	9	18.7	18.7	18.7	51.157	487	487;116;269	0	49.068	89177	83970	48458	8121.5	85674	82949	50785	10003	554630000
Rv0229c	Rv0229c	3	3	3	1	3	3	3	25.5	25.5	25.5	15.025	137	137	0	14.743	1746.3	1921.6	3417.4	4980.4	1683.1	1905.2	3413	4871.5	50924000
Rv0231	Rv0231	21	21	21	1	21	21	21	44	44	44	63.494	568	568	0	237.27	189220	179820	192140	130180	181820	178410	193720	132270	3327100000
Rv0232	Rv0232	4	4	4	1	4	4	4	24	24	24	25.44	229	229	0	47.618	14278	14333	16581	19766	13734	14190	16789	19479	77556000
Rv0234c	Rv0234c	8	8	8	1	8	8	8	21.7	21.7	21.7	54.299	511	511	0	92.468	19117	18822	18062	29986	18382	18617	18616	29209	841850000
Rv0238	Rv0238	2	2	2	1	2	2	2	9.8	9.8	9.8	22.496	204	204	0	4.8225	5956.1	5562.8	7058.6	13875	5721.2	5537.8	7202.4	13454	68240000
Rv0241c	Rv0241c	6	6	6	1	6	6	6	22.5	22.5	22.5	30.195	280	280	0	23.009	2109.1	1932.3	4032.7	2253.4	2025.2	1942.3	3949.2	2323.5	457410000
Rv0242c	Rv0242c	20	20	20	1	20	20	20	53.5	53.5	53.5	46.83	454	454	0	323.31	267980	265610	545110	217630	257700	265630	532680	231880	19601000000
Rv0243	Rv0243	12	12	12	1	12	12	12	32.3	32.3	32.3	46.107	440	440	0	291.19	133020	126360	185540	112840	127820	125920	184120	115540	5074900000
Rv0247c	Rv0247c	10	10	10	1	10	10	10	37.9	37.9	37.9	28.626	248	248	0	32.382	40264	36631	41037	111280	38658	36470	42621	107150	1194600000
Rv0248c	Rv0248c	29	29	29	1	29	29	29	43.8	43.8	43.8	70.68	646	646	0	222.31	149020	141370	149750	335290	143170	140300	154830	324110	4161100000
Rv0249c	Rv0249c	4	4	4	1	4	4	4	15	15	15	31.077	273	273	0	14.668	344.97	684.19	315.16	852.01	338.37	653.11	351.4	820.43	47962000
Rv0250c	Rv0250c	4	4	4	1	4	4	4	48.5	48.5	48.5	10.896	97	97	0	33.849	14489	13853	18050	28919	13924	13776	18290	28200	74616000
Rv0251c	Rv0251c	4	4	4	1	4	4	4	27.7	27.7	27.7	17.786	159	159	0	10.553	6795	5908.2	6920.5	18452	6518.6	5902.7	7151	17826	590620000
Rv0254c	Rv0254c	2	2	2	1	2	2	2	23.6	23.6	23.6	18.142	174	174	0	10.907	6194.1	4595.1	3862.7	4952.9	5926.8	4627.3	3991.8	4866.9	26699000
Rv0255c	Rv0255c	12	12	12	1	12	12	12	26.9	26.9	26.9	52.134	494	494	0	57.498	67604	61126	37172	38466	64899	60557	39278	38136	684100000
Rv0260c	Rv0260c	7	7	7	1	7	7	7	22.3	22.3	22.3	40.732	381	381	0	55.509	23002	21920	36463	15523	22104	21884	35896	16423	167470000
Rv0263c	Rv0263c	7	7	7	1	7	7	7	24.3	24.3	24.3	32.203	300	300	0	29.933	12271	10738	16049	11106	11773	10759	15933	11268	243190000
Rv0266c	Rv0266c	23	23	23	1	23	23	23	24	24	24	129.65	1209	1209	0	133.03	55614	55368	49736	97921	53479	54696	51716	94956	427210000
Rv0269c	Rv0269c	6	6	6	1	6	6	6	17.1	17.1	17.1	44.04	397	397	0	27.823	9414.9	9910.5	13750	14224	9065.2	9798.5	13769	14105	61223000
Rv0271c	Rv0271c	16	16	16	1	16	16	16	26.4	26.4	26.4	78.476	731	731	0	163.24	101150	100980	134140	67988	97284	100190	133450	70686	1025200000
Rv0272c	Rv0272c	10	10	10	1	10	10	10	30.2	30.2	30.2	41.077	377	377	0	45.774	25547	22729	30472	34641	24518	22714	30591	34205	250400000
Rv0281	Rv0281	12	12	12	1	12	12	12	52	52	52	32.998	302	302	0	72.622	29981	27352	32659	38858	28788	27237	33014	38296	2210400000
Rv0283	Rv0283	15	15	15	1	15	15	15	35.1	35.1	35.1	55.942	538	538	0	121.72	111230	110620	91734	87230	106970	109220	94387	86853	2258500000
Rv0284	Rv0284	36	36	2	1	36	36	2	34.9	34.9	2.3	145.17	1330	1330	0	266.69	221350	210970	197380	143550	212690	209040	200760	145160	4839100000
Rv0289	Rv0289	4	4	4	1	4	4	4	12.9	12.9	12.9	31.558	295	295	0	16.102	2945.3	2472.4	2020.5	5544	2823.8	2466.9	2139.6	5337.1	86416000
Rv0291	Rv0291	4	4	4	1	4	4	4	6.9	6.9	6.9	46.127	461	461	0	15.434	5273.1	4626.9	3065.8	4143.6	5059.4	4595.4	3230.3	4063.7	229270000
Rv0294	Rv0294	6	6	6	1	6	6	6	26.1	26.1	26.1	29.268	261	261	0	19.323	20665	18505	21571	41772	19835	18451	22090	40518	285150000
Rv0295c	Rv0295c	5	5	5	1	5	5	5	17.6	17.6	17.6	29.774	267	267	0	21.755	24382	23769	27613	30911	23440	23574	27921	30542	334760000
Rv0296c	Rv0296c	13	13	13	1	13	13	13	40	40	40	51.845	465	465	0	179.6	72544	72814	95328	66957	69777	72206	95197	67835	980830000
Rv0301	Rv0301	3	3	3	1	3	3	3	28.4	28.4	28.4	15.746	141	141	0	23.011	5282	5003.4	4256.8	9896.6	5075.1	4955	4466.8	9558.5	36703000
Rv0303	Rv0303	9	9	9	1	9	9	9	32.5	32.5	32.5	32.711	302	302	0	56.706	19947	18826	22527	37750	19158	18715	22945	36763	183040000
Rv0308	Rv0308	2	2	2	1	2	2	2	9.7	9.7	9.7	25.613	238	238	0	8.838	4459.8	2913.4	3698	7505.1	4259.8	2977.4	3777.1	7271.3	278860000
Rv0309	Rv0309	2	2	2	1	2	2	2	11.9	11.9	11.9	22.529	218	218	0	3.1016	5401.3	5721	6311.8	1908.4	5201.4	5643.8	6316.4	2106.9	31237000
Rv0311	Rv0311	3	3	3	1	3	3	3	7.3	7.3	7.3	44.61	409	409	0	13.997	18506	16512	10328	15502	17762	16376	10963	15148	127140000
Rv0315;BCG_RS01820	Rv0315;BCG_RS01820	5;4	5;4	5;4	2	5	5	5	19	19	19	32.186	294	294;294	0	17.384	13220	12131	9605.2	18197	12695	12030	10063	17661	704050000
Rv0316	Rv0316	3	3	3	1	3	3	3	21.6	21.6	21.6	22.331	204	204	0	24.434	1488.8	1662.8	1075	1004.4	1435.4	1627.9	1127.9	1000.9	18438000
Rv0317c	Rv0317c	6	6	6	1	6	6	6	27.7	27.7	27.7	28.318	256	256	0	28.041	694.73	1060.4	741.45	785.45	675.29	1024	774.25	778	260770000
Rv0319	Rv0319	3	3	3	1	3	3	3	26.6	26.6	26.6	23.193	222	222	0	49.645	1667.3	1854.6	1950	2729	1607.3	1823.8	1991	2673	47862000
Rv0321;BCG_RS01855	Rv0321;BCG_RS01855	4;3	4;3	4;3	2	4	4	4	18.4	18.4	18.4	20.869	190	190;190	0	12.111	13778	13072	12991	5882.8	13239	12964	13109	6184.1	95419000
Rv0331	Rv0331	5	5	5	1	5	5	5	16.8	16.8	16.8	40.788	388	388	0	27.5	15939	15730	17707	17847	15320	15584	17902	17719	131880000
Rv0333	Rv0333	4	4	4	1	4	4	4	45.2	45.2	45.2	13.074	124	124	0	20.72	5136.8	5060.9	7839.4	11378	4939.3	5036.7	7867.4	11131	152620000
Rv0334	Rv0334	6	6	6	1	6	6	6	25.7	25.7	25.7	31.492	288	288	0	58.306	16971	16338	18805	21439	16311	16215	19030	21167	363730000
Rv0337c	Rv0337c	5	5	5	1	5	5	5	15.9	15.9	15.9	47.349	429	429	0	31.76	6328.6	5574.9	9745.1	41234	6072.6	5595.2	10172	39442	132140000
Rv0338c;BCG_RS01935	Rv0338c;BCG_RS01935	14;13	14;13	14;13	2	14	14	14	21.2	21.2	21.2	95.485	882	882;882	0	170.65	67547	70237	92647	71969	65022	69518	92595	72483	925750000
Rv0339c	Rv0339c	10	10	10	1	10	10	10	12.6	12.6	12.6	87.775	832	832	0	43.66	6812.2	7251.7	7250	12443	6557.3	7144.2	7446.9	12109	58414000
Rv0343	Rv0343	16	16	16	1	16	16	16	31.4	31.4	31.4	53.018	493	493	0	41.321	39115	39195	74803	38686	37624	39115	73375	40158	673340000
Rv0346c	Rv0346c	5	5	5	1	5	5	5	9.9	9.9	9.9	52.194	487	487	0	8.3273	4963.9	5160.5	4711.5	4748.4	4778.3	5086	4821.6	4714.4	102430000
Rv0347	Rv0347	8	8	8	1	8	8	8	31.1	31.1	31.1	36.597	328	328	0	57.755	28894	31366	32085	38441	27839	30875	32707	37874	564440000
Rv0348	Rv0348	4	4	4	1	4	4	4	16.6	16.6	16.6	24.251	217	217	0	13.694	13081	12898	14510	20421	12579	12779	14763	19998	55264000
Rv0349	Rv0349	3	3	3	1	3	3	3	21.5	21.5	21.5	24.702	219	219	0	26.578	2521.4	1867	2494.2	1888.1	2412.6	1890	2490.7	1904.4	21293000
Rv0350	Rv0350	32	32	32	1	32	32	32	48.3	48.3	48.3	66.83	625	625	0	323.31	926680	875890	678020	737650	890330	866810	702670	729780	34992000000
Rv0353	Rv0353	2	2	2	1	2	2	2	15.1	15.1	15.1	14.126	126	126	0	7.3839	307.41	267.24	470.81	324.05	294.9	268.63	464.53	328.89	36534000
Rv0356c	Rv0356c	5	5	5	1	5	5	5	28.5	28.5	28.5	22.911	214	214	0	43.371	9235.9	9114.3	10965	12812	8881.1	9037.1	11076	12636	215350000
Rv0357c	Rv0357c	8	8	8	1	8	8	8	20.8	20.8	20.8	46.822	432	432	0	7.265	1123.5	207.23	479.95	381	1062.9	232.81	470.46	373.24	159910000
Rv0358	Rv0358	2	2	2	1	2	2	2	8.4	8.4	8.4	23.102	215	215	0.00038153	2.065	6591.1	6641.8	4806.4	4523.6	6340.6	6544.6	4996	4506.4	18663000
Rv0360c	Rv0360c	3	3	3	1	3	3	3	30.3	30.3	30.3	15.329	145	145	0	65.526	20348	19499	27799	19255	19555	19412	27652	19534	552240000
Rv0361	Rv0361	11	11	11	1	11	11	11	41.5	41.5	41.5	29.982	275	275	0	46.387	27731	26061	28549	33193	26640	25887	28975	32744	465990000
Rv0362	Rv0362	2	2	2	1	2	2	2	4.6	4.6	4.6	49.317	460	460	0	4.7349	10664	11675	4348.2	5559.7	10277	11409	4859.3	5463.7	39600000
Rv0363c	Rv0363c	9	9	9	1	9	9	9	31.4	31.4	31.4	36.544	344	344	0	129.89	120270	107160	80980	90799	115430	106420	84124	89710	2153300000
Rv0365c	Rv0365c	6	6	6	1	6	6	6	21.3	21.3	21.3	41.504	376	376	0	44.031	11381	10104	17561	21453	10922	10141	17485	21121	126500000
Rv0376c	Rv0376c	6	6	6	1	6	6	6	18.4	18.4	18.4	39.898	380	380	0	31.227	972.84	672.11	564.94	1318.9	929.9	666.6	593.38	1273.8	98754000
Rv0379	Rv0379	3	3	3	1	3	3	3	59.2	59.2	59.2	7.9661	71	71	0	12.704	30901	26485	29402	25579	29636	26469	29682	25589	268140000
Rv0380c	Rv0380c	2	2	2	1	2	2	2	13.7	13.7	13.7	19.911	183	183	0	11.756	6987.1	6847.2	8702.9	11716	6717.8	6796.8	8792.9	11492	32398000
Rv0382c	Rv0382c	5	5	5	1	5	5	5	28.5	28.5	28.5	18.892	179	179	0	34.973	22690	19322	26452	31702	21760	19371	26574	31234	684710000
Rv0383c	Rv0383c	12	12	12	1	12	12	12	48.2	48.2	48.2	31.801	284	284	0	28.425	11778	10860	16033	21465	11311	10825	16080	21059	344590000
Rv0384c	Rv0384c	34	32	32	1	34	32	32	41.6	39.3	39.3	92.567	848	848	0	248.13	190580	175820	178160	207010	183020	174670	181590	204220	3941500000
Rv0385	Rv0385	4	4	4	1	4	4	4	10.5	10.5	10.5	43.277	390	390	0	15.304	6455.3	6280.6	5769.8	5054.4	6205.6	6214.2	5890.1	5054.4	55459000
Rv0386	Rv0386	10	10	10	1	10	10	10	10.1	10.1	10.1	116.79	1085	1085	0	28.633	4109.7	3169	10923	5479.8	3931	3267.4	10563	5703.9	71112000
Rv0389;BCG_RS02180	Rv0389;BCG_RS02180	8;6	8;6	8;6	2	8	8	8	20	20	20	43.677	419	419;419	0	67.528	51138	45687	41751	38049	49082	45422	42660	37930	441590000
Rv0390	Rv0390	3	3	3	1	3	3	3	25.7	25.7	25.7	15.392	140	140	0	41.011	13109	12619	17453	40585	12600	12554	17842	39199	221220000
Rv0391	Rv0391	12	12	12	1	12	12	12	32.5	32.5	32.5	43.345	406	406	0	80.016	51682	50633	62809	103890	49690	50234	63842	101200	768860000
Rv0394c	Rv0394c	4	4	4	1	4	4	4	32.2	32.2	32.2	25.278	239	239	0	112.4	8279.5	8027.6	10991	16222	7958.7	7977.2	11111	15857	220910000
Rv0399c	Rv0399c	3	3	3	1	3	3	3	9.8	9.8	9.8	44.308	409	409	0	25.153	2491.1	3515.4	5224.9	4782.9	2415.9	3434.3	5207.2	4771.6	15862000
Rv0400c	Rv0400c	9	9	9	1	9	9	9	26.3	26.3	26.3	42.297	395	395	0	70.417	28107	24384	31145	33450	26958	24391	31324	33112	511690000
Rv0405;BCG_RS20590;BCG_RS02270	Rv0405;BCG_RS20590;BCG_RS02270	4;2;2	4;2;2	4;2;2	3	4	4	4	4.2	4.2	4.2	147.61	1402	1402;460;946	0	12.13	9214.7	9137.5	18233	7026.3	8861.6	9132.5	17828	7516.7	29025000
Rv0406c	Rv0406c	5	5	5	1	5	5	5	20.2	20.2	20.2	29.22	272	272	0	17.253	20542	21163	21585	33252	19771	20892	22126	32466	263810000
Rv0407	Rv0407	11	11	11	1	11	11	11	36.9	36.9	36.9	36.988	336	336	0	103.76	46161	45872	48781	41950	44394	45387	49352	41993	1340700000
Rv0409	Rv0409	5	5	5	1	5	5	5	18.2	18.2	18.2	41.318	385	385	0	41.406	13833	13800	17045	23397	13305	13664	17252	22933	393930000
Rv0410c	Rv0410c	9	9	9	1	9	9	9	16.3	16.3	16.3	81.576	750	750	0	92.549	15907	13866	14042	20308	15261	13792	14378	19869	271680000
Rv0411c	Rv0411c	4	4	4	1	4	4	4	11	11	11	35.405	328	328	0	7.6447	16447	15486	20198	32907	15801	15414	20475	32073	194110000
Rv0413	Rv0413	4	4	4	1	4	4	4	22.6	22.6	22.6	23.499	217	217	0	26.616	5057.1	4367.8	4912.4	6494.4	4850.9	4363.5	4991.4	6374.3	73618000
Rv0414c	Rv0414c	10	10	10	1	10	10	10	43.7	43.7	43.7	23.271	222	222	0	46.109	13715	14550	18294	15248	13207	14376	18342	15291	209880000
Rv0415	Rv0415	9	9	9	1	9	9	9	32.6	32.6	32.6	36.534	340	340	0	66.205	13237	11037	12563	16977	12689	11054	12713	16649	243510000
Rv0417;BCG_RS02330	Rv0417;BCG_RS02330	7;6	7;6	7;6	2	7	7	7	37.3	37.3	37.3	25.877	252	252;252	0	80.674	28329	27589	34119	54163	27228	27387	34649	52833	220440000
Rv0418	Rv0418	13	13	13	1	13	13	13	32.2	32.2	32.2	52.042	500	500	0	81.197	45597	48250	60742	90735	43908	47660	61542	88678	741390000
Rv0421c	Rv0421c	3	3	3	1	3	3	3	18.7	18.7	18.7	21.738	209	209	0	32.467	706.91	869.45	757.4	2438.9	683.08	849.09	804.41	2341.6	95528000
Rv0423c	Rv0423c	15	15	15	1	15	15	15	26.1	26.1	26.1	59.897	547	547	0	76.862	46035	39817	37279	42320	44158	39697	38166	41790	421350000
Rv0426c	Rv0426c	3	3	3	1	3	3	3	17	17	17	13.93	147	147	0	4.8734	30176	26419	26352	21579	28952	26335	26742	21662	424500000
Rv0427c	Rv0427c	8	8	8	1	8	8	8	29.6	29.6	29.6	32.108	291	291	0	23.715	19754	19131	15180	28184	18985	18909	15891	27367	225640000
Rv0429c	Rv0429c	2	2	2	1	2	2	2	15.7	15.7	15.7	20.939	197	197	0	39.814	3784.9	3149.9	3955.3	4643.3	3628.2	3159	3987.5	4578.7	160530000
Rv0430	Rv0430	2	2	2	1	2	2	2	21.6	21.6	21.6	11.723	102	102	0	3.4645	7712.4	6375.9	5855.1	15844	7392.3	6375	6149.4	15257	11662000
Rv0432	Rv0432	5	5	5	1	5	5	5	31.2	31.2	31.2	23.844	240	240	0	70.197	16337	13122	14773	12683	15651	13175	14899	12697	254070000
Rv0433	Rv0433	10	10	10	1	10	10	10	29	29	29	42.295	376	376	0	144.3	42091	40116	36343	37422	40447	39735	37224	37115	725500000
Rv0435c	Rv0435c	16	15	15	1	16	15	15	25.8	24.2	24.2	75.345	728	728	0	139.66	43059	39852	54279	73744	41348	39734	54681	72308	607070000
Rv0439c	Rv0439c	10	10	9	1	10	10	9	32.2	32.2	29.6	33.65	311	311	0	125.43	60885	54234	69020	105710	58433	54084	69935	103230	1679700000
Rv0440	Rv0440	26	26	25	1	26	26	25	47	47	45.4	56.726	540	540	0	323.31	1732800	1686800	1363900	1479100	1665800	1666900	1409000	1463600	118160000000
Rv0441c	Rv0441c	3	3	3	1	3	3	3	22.5	22.5	22.5	15.036	142	142	0	6.6233	684.66	992.82	1168.4	1073.7	664.5	965.66	1176.8	1071	22447000
Rv0443	Rv0443	6	6	6	1	6	6	6	47.4	47.4	47.4	18.958	171	171	0	54.94	26915	25661	41583	49517	25864	25607	41487	48799	605000000
Rv0445c	Rv0445c	4	4	4	1	4	4	4	17.6	17.6	17.6	21.035	187	187	0	6.4372	21250	20208	23408	23517	20419	20072	23629	23351	342460000
Rv0446c	Rv0446c	3	3	3	1	3	3	3	10.9	10.9	10.9	28.253	256	256	0	5.3811	3190.9	2896.2	4244.1	44920	3063.4	2894.2	4891.5	42661	91549000
Rv0447c	Rv0447c	2	2	2	1	2	2	2	7.3	7.3	7.3	47.767	427	427	0	10.258	943.03	935.66	1615.2	4966.9	906.9	932.51	1651.9	4788.8	40425000
Rv0449c	Rv0449c	6	6	6	1	6	6	6	17.3	17.3	17.3	47.816	439	439	0	9.753	0	0	241.8	1540.6	0	0	252.44	1467.8	35753000
Rv0450c	Rv0450c	5	4	4	1	5	4	4	6.9	6.2	6.2	105.23	967	967	0	25.688	3863	4931	5341.2	10842	3729.9	4799.5	5498.7	10504	47394000
Rv0456c	Rv0456c	6	6	6	1	6	6	6	26	26	26	33.085	304	304	0	30.264	54216	52088	52369	14598	52106	51623	52663	16291	447410000
Rv0458	Rv0458	14	14	14	1	14	14	14	35.9	35.9	35.9	54.574	507	507	0	159.61	154000	150010	131580	89516	148040	148350	134320	90928	2131400000
Rv0462	Rv0462	13	13	13	1	13	13	13	30.4	30.4	30.4	49.239	464	464	0	106.37	176680	162390	129940	166270	169660	161020	134740	163380	4848400000
Rv0464c	Rv0464c	7	7	7	1	7	7	7	45.8	45.8	45.8	21.304	190	190	0	29.221	9292.7	8673.2	10427	32714	8926.2	8611.2	10863	31421	475150000
Rv0466	Rv0466	9	9	9	1	9	9	9	38.6	38.6	38.6	30.185	264	264	0	61.54	33799	32874	30645	48967	32491	32531	31610	47754	1460200000
Rv0467	Rv0467	15	15	15	1	15	15	15	45.8	45.8	45.8	47.086	428	428	0	216.88	13615	13140	30581	179770	13081	13112	32470	171380	2293000000
Rv0468	Rv0468	10	10	10	1	10	10	10	46.5	46.5	46.5	30.728	286	286	0	169.29	134410	126490	108100	171520	129130	125320	112120	167310	2316700000
Rv0469	Rv0469	12	12	11	1	12	12	11	42.3	42.3	38.8	33.095	286	286	0	73.292	86065	80103	88781	106960	82665	79627	90111	105360	1558800000
Rv0470c	Rv0470c	10	7	7	1	10	7	7	31	22	22	33.027	287	287	0	29.949	22665	20698	28628	10531	21762	20642	28365	11317	257730000
Rv0473	Rv0473	6	6	6	1	6	6	6	12.1	12.1	12.1	50.588	456	456	0	8.6126	6648.3	6005.1	9413.6	17479	6382.2	6009.3	9504.3	16973	53491000
Rv0474	Rv0474	5	5	5	1	5	5	5	39.3	39.3	39.3	15.364	140	140	0	15.513	9925.1	8746	15387	24244	9523.6	8783.4	15402	23654	108940000
Rv0475	Rv0475	11	11	11	1	11	11	11	39.2	39.2	39.2	21.534	199	199	0	56.152	251010	227530	218130	157840	240970	226200	221550	159660	9649900000
Rv0478	Rv0478	6	6	6	1	6	6	6	36.2	36.2	36.2	22.068	224	224	0	20.719	7974.3	7296	6896.7	7606.9	7656.9	7248.2	7053	7521.1	70604000
Rv0479c	Rv0479c	4	4	4	1	4	4	4	15.5	15.5	15.5	37.048	348	348	0	19.03	13317	11492	13816	14695	12773	11490	13933	14553	62465000
Rv0480c	Rv0480c	8	8	8	1	8	8	8	38.2	38.2	38.2	28.995	280	280	0	82.326	18148	16061	17964	30078	17415	16009	18351	29292	377080000
Rv0481c	Rv0481c	2	2	2	1	2	2	2	14.4	14.4	14.4	19.063	174	174	0	5.7308	874.48	786.26	376.14	739.05	839.41	778.17	413.12	716.6	9129500
Rv0482	Rv0482	10	10	10	1	10	10	10	27.9	27.9	27.9	38.521	369	369	0	31.939	14211	13539	15798	29500	13656	13448	16157	28653	165810000
Rv0485	Rv0485	3	3	3	1	3	3	3	8	8	8	46.098	438	438	0	9.0734	1461.7	1795.6	2170	4372.9	1412.4	1759.9	2221.1	4237.4	12909000
Rv0486	Rv0486	3	3	3	1	3	3	3	6.9	6.9	6.9	50.541	480	480	0	3.1804	1451.3	1684.2	1493.2	2639.6	1400.4	1649.7	1549.3	2566.6	61005000
Rv0487	Rv0487	3	3	3	1	3	3	3	16.4	16.4	16.4	20.716	183	183	0	8.8193	8887.4	9315.2	9109.7	8957	8556.5	9182.9	9279.3	8903.4	90009000
Rv0489	Rv0489	9	9	9	1	9	9	9	46.2	46.2	46.2	27.215	249	249	0	88.168	66117	61654	75518	91460	63508	61355	76269	90073	1051300000
Rv0493c;BCG_RS02735	Rv0493c;BCG_RS02735	6;5	6;5	6;5	2	6	6	6	20.1	20.1	20.1	35.427	329	329;329	0	40.404	25009	26319	33654	20265	24063	26001	33590	20756	262680000
Rv0495c	Rv0495c	8	8	8	1	8	8	8	31.8	31.8	31.8	32.992	296	296	0	45.712	12746	12291	14591	67177	12251	12202	15554	64195	210570000
Rv0496	Rv0496	7	7	7	1	7	7	7	27.1	27.1	27.1	34.875	328	328	0	31.898	32669	29995	40660	43743	31371	29919	40785	43287	208950000
Rv0497	Rv0497	6	6	6	1	6	6	6	33.9	33.9	33.9	33.092	310	310	0	113.8	21852	20993	27765	39001	20992	20891	28008	38184	359090000
Rv0498	Rv0498	4	4	4	1	4	4	4	18.2	18.2	18.2	30.465	280	280	0	35.787	2957.4	3894.7	3794.5	6449.6	2862.7	3795.6	3909.7	6278.3	113850000
Rv0499	Rv0499	2	2	2	1	2	2	2	7.2	7.2	7.2	30.67	291	291	0	8.5351	5248	5181	6109.3	11863	5046.4	5135.7	6253.3	11506	31598000
Rv0500A	Rv0500A	4	4	4	1	4	4	4	64.1	64.1	64.1	8.5076	78	78	0	18.116	2995.5	3994.6	5220.9	8664.2	2892.5	3902.4	5294.4	8440	211310000
Rv0501	Rv0501	9	9	9	1	9	9	9	25	25	25	41.064	376	376	0	40.91	24132	22882	23954	24712	23187	22706	24323	24508	237960000
Rv0502	Rv0502	5	5	5	1	5	5	5	15.1	15.1	15.1	39.287	358	358	0	15.085	3798.1	4207.1	4793.5	5157.7	3661.1	4141.9	4848.3	5105.1	75804000
Rv0503c	Rv0503c	9	9	9	1	9	9	9	34.1	34.1	34.1	34.66	302	302	0	89.308	74899	70089	66576	55754	71948	69535	67767	55895	2195300000
Rv0504c	Rv0504c	6	6	6	1	6	6	6	33.1	33.1	33.1	18.36	166	166	0	8.9432	23437	19370	21528	28558	22464	19407	21889	28027	106050000
Rv0505c	Rv0505c	3	3	3	1	3	3	3	7.8	7.8	7.8	39.508	373	373	0	8.1164	7512.5	6325	9807.2	17782	7202.9	6357.6	9899	17279	219980000
Rv0509	Rv0509	3	3	3	1	3	3	3	7.5	7.5	7.5	49.361	468	468	0	22.906	2056	2558.8	2140.9	4987.4	1981	2496.6	2249.2	4816.8	39956000
Rv0510	Rv0510	8	8	8	1	8	8	8	35.6	35.6	35.6	31.938	309	309	0	80.496	2713.9	3454.9	3220.8	7083.9	2624.7	3350.7	3349	6850.2	123530000
Rv0511	Rv0511	14	14	14	1	14	14	14	31.7	31.7	31.7	58.835	565	565	0	145.35	23620	23184	34841	96182	22707	23067	35710	92682	514700000
Rv0513	Rv0513	5	5	5	1	5	5	5	31.3	31.3	31.3	19.401	182	182	0	45.099	11332	9543.9	15704	41216	10865	9602.3	15999	39784	317380000
Rv0518	Rv0518	2	2	2	1	2	2	2	14.3	14.3	14.3	24.636	231	231	0	11.425	1819.2	1562	1973.3	1604.9	1744.9	1563.3	1977.4	1611.7	12751000
Rv0523c	Rv0523c	4	4	4	1	4	4	4	29	29	29	14.827	131	131	0	8.3141	11677	10384	21618	15341	11207	10457	21224	15538	160860000
Rv0524	Rv0524	7	7	7	1	7	7	7	24.2	24.2	24.2	47.515	462	462	0	113.29	24067	24318	34980	48508	23153	24138	35173	47528	815980000
Rv0525	Rv0525	5	5	5	1	5	5	5	26.7	26.7	26.7	22.212	202	202	0	25.251	15483	14606	25580	38616	14875	14605	25561	37727	371060000
Rv0526	Rv0526	6	6	6	1	6	6	6	29.6	29.6	29.6	23.218	216	216	0	11.435	9773.9	9759.8	11478	21440	9400.7	9667.7	11737	20816	95251000
Rv0528	Rv0528	3	3	3	1	3	3	3	5.3	5.3	5.3	57.13	529	529	0	2.3103	2606.2	2460.6	3203.8	7330.2	2504	2448.8	3281.9	7082.2	38562000
Rv0530	Rv0530	13	13	13	1	13	13	13	49.9	49.9	49.9	43.054	405	405	0	141.91	37994	35723	33989	72001	36514	35413	35300	69686	2160500000
Rv0531	Rv0531	2	2	2	1	2	2	2	20	20	20	11.468	105	105	0	5.2603	303.4	322.78	724.76	1685.6	292.19	322.17	728.85	1628	52185000
Rv0533c	Rv0533c	7	7	7	1	7	7	7	27.8	27.8	27.8	34.872	335	335	0	92.853	28810	26225	23117	32063	27661	26044	23852	31416	706490000
Rv0535	Rv0535	2	2	2	1	2	2	2	17.8	17.8	17.8	27.963	264	264	0	13.868	387.67	1122.1	1061.7	801.47	380.58	1093.2	1059.6	808.51	12983000
Rv0536	Rv0536	4	4	4	1	4	4	4	11.3	11.3	11.3	36.219	346	346	0	17.569	18082	17941	20871	22791	17390	17776	21093	22544	144780000
Rv0537c	Rv0537c	5	5	5	1	5	5	5	10.7	10.7	10.7	50.202	477	477	0	12.311	18941	17240	25880	33891	18185	17232	25946	33276	229740000
Rv0539	Rv0539	3	3	3	1	3	3	3	11.4	11.4	11.4	22.404	210	210	0	4.7053	7901.9	8099.5	11677	16084	7604.2	8033.3	11739	15763	21850000
Rv0540	Rv0540	4	4	4	1	4	4	4	16.4	16.4	16.4	22.971	220	220	0	4.3843	3150.4	2495	3815.4	5428.6	3017.5	2518.1	3829.2	5314.2	33913000
Rv0546c	Rv0546c	3	3	3	1	3	3	3	20.3	20.3	20.3	14.346	128	128	0	3.999	4104.4	4414	4271.6	5391.2	3953.8	4344.6	4373	5300.8	46308000
Rv0547c	Rv0547c	6	6	6	1	6	6	6	23.5	23.5	23.5	31.867	294	294	0	25.78	22226	21711	28296	31693	21368	21563	28453	31315	139820000
Rv0551c	Rv0551c	10	10	10	1	10	10	10	19.8	19.8	19.8	61.065	571	571	0	49.983	18210	16226	16368	23070	17477	16158	16754	22591	227210000
Rv0553	Rv0553	4	4	4	1	4	4	4	14.4	14.4	14.4	33.975	326	326	0	18.888	9710.1	9454.2	10248	12178	9334.7	9370	10412	12002	88024000
Rv0554	Rv0554	6	6	6	1	6	6	6	30.2	30.2	30.2	28.381	262	262	0	74.581	52664	50472	56974	66563	50612	50093	57738	65650	490170000
Rv0555	Rv0555	10	10	10	1	10	10	10	20.6	20.6	20.6	57.835	554	554	0	66.812	36464	34660	35912	65683	35033	34384	36926	63807	376660000
Rv0558	Rv0558	4	4	4	1	4	4	4	22.6	22.6	22.6	25.299	234	234	0	19.408	21080	19251	22665	35082	20240	19173	23058	34247	261600000
Rv0560c	Rv0560c	3	3	3	1	3	3	3	18.7	18.7	18.7	25.945	241	241	0	45.733	2704.5	2340.8	3956.9	6736.1	2594.3	2351.9	3974.2	6556.8	69907000
Rv0561c	Rv0561c	9	9	9	1	9	9	9	21.6	21.6	21.6	43.869	408	408	0	26.238	20014	19527	27238	42046	19235	19413	27492	41049	208390000
Rv0562	Rv0562	14	14	14	1	14	14	14	45.4	45.4	45.4	35.56	335	335	0	189.16	115740	109470	159510	163810	111210	109110	159380	162490	1427100000
Rv0563	Rv0563	5	5	5	1	5	5	5	23.4	23.4	23.4	30.682	286	286	0	42.007	7833	7534.7	11967	19843	7528.3	7483.7	12039	19330	112680000
Rv0564c	Rv0564c	8	8	8	1	8	8	8	34.9	34.9	34.9	36.153	341	341	0	63.515	22476	21067	23120	26023	21591	20930	23450	25707	369730000
Rv0565c	Rv0565c	7	7	7	1	7	7	7	17.9	17.9	17.9	54.525	486	486	0	60.377	28276	32944	33533	44721	27287	32308	34266	43880	167830000
Rv0566c	Rv0566c	9	9	9	1	9	9	9	49.1	49.1	49.1	18.077	163	163	0	69.253	137250	126560	145840	168350	131810	125930	147600	166120	2564900000
Rv0570;BCG_RS03140	Rv0570;BCG_RS03140	7;6	7;6	7;6	2	7	7	7	12.3	12.3	12.3	74.52	692	692;692	0	11.517	10531	9262.7	13941	3778.2	10105	9279	13742	4173.2	44630000
Rv0573c	Rv0573c	3	3	3	1	3	3	3	9.9	9.9	9.9	50.508	463	463	0	9.1894	0	339.72	767	432.23	0	320.77	749.5	445.37	22727000
Rv0576;BCG_RS03170	Rv0576;BCG_RS03170	9;8	9;8	9;8	2	9	9	9	25.8	25.8	25.8	46.407	434	434;434	0	34.339	23881	22029	30262	27769	22934	21960	30260	27700	416160000
Rv0577	Rv0577	3	3	3	1	3	3	3	22.2	22.2	22.2	27.343	261	261	0	103.75	28738	24980	21375	17948	27569	24865	21907	17990	885970000
Rv0580c	Rv0580c	8	8	8	1	8	8	8	51.5	51.5	51.5	18.035	163	163	0	77.335	51149	48580	60340	44638	49143	48298	60438	45072	1800200000
Rv0583c	Rv0583c	2	2	2	1	2	2	2	7.5	7.5	7.5	23.682	228	228	0	4.5359	24366	23532	28077	29110	23420	23360	28314	28862	637050000
Rv0586	Rv0586	7	7	7	1	7	7	7	37.1	37.1	37.1	26.509	240	240	0	19.066	191.8	601.2	586.64	1531.9	186.99	570.7	612.99	1476.1	119180000
Rv0597c	Rv0597c	7	7	7	1	7	7	7	21.9	21.9	21.9	44.694	411	411	0	73.329	10029	8535.8	8725.5	13274	9617.5	8502.5	8940.2	12965	104790000
Rv0599c	Rv0599c	2	2	2	1	2	2	2	29.5	29.5	29.5	8.2123	78	78	0	4.6638	11440	10186	18965	40852	10979	10233	19124	39524	66590000
Rv0602c;BCG_RS03300	Rv0602c;BCG_RS03300	2;1	2;1	2;1	2	2	2	2	9.9	9.9	9.9	28.17	253	253;253	0	17.638	1799.1	2287	2694.4	2171.4	1739.9	2237.2	2708.9	2181.7	17838000
Rv0609	Rv0609	2	2	2	1	2	2	2	19.5	19.5	19.5	14.533	133	133	0	2.7728	5135.6	6137.6	7807.8	12223	4959	6027.7	7915.7	11928	20391000
Rv0613c	Rv0613c	21	21	21	1	21	21	21	26.2	26.2	26.2	92.752	855	855	0	169.58	33281	35161	47737	44769	32043	34767	47785	44604	512780000
Rv0617	Rv0617	2	2	2	1	2	2	2	17.3	17.3	17.3	13.97	133	133	0	6.5306	2165.6	3013.5	2634.9	5763.5	2099.3	2926.6	2750.7	5585.4	16675000
Rv0624	Rv0624	2	2	2	1	2	2	2	19.8	19.8	19.8	14.25	131	131	0	21.02	621.78	299.64	1232.5	1863.1	591.83	315.07	1208.4	1820.1	48459000
Rv0625c	Rv0625c	2	2	2	1	2	2	2	10.2	10.2	10.2	25.212	246	246	0	27.414	15088	16299	12280	28121	14536	16003	12991	27169	22971000
Rv0629c;BCG_RS03450	Rv0629c;BCG_RS03450	8;7	8;7	8;7	2	8	8	8	17.7	17.7	17.7	61.746	575	575;575	0	37.824	16083	16228	14518	9491.5	15468	16036	14781	9668.4	73292000
Rv0630c;BCG_RS03455	Rv0630c;BCG_RS03455	8;7	8;7	8;7	2	8	8	8	8.5	8.5	8.5	118.72	1094	1094;1094	0	27.437	1122.4	1242.9	1478.7	196.64	1081.9	1224.4	1469.9	256.87	58178000
Rv0634A	Rv0634A	2	2	2	1	2	2	2	44.6	44.6	44.6	9.4264	83	83	0.009434	1.0973	0	397.81	288.54	743.76	0	369.3	307.45	716.85	26948000
Rv0634B	Rv0634B	2	2	2	1	2	2	2	32.7	32.7	32.7	6.4954	55	55	0	3.5043	15501	14868	15993	44462	14897	14747	16664	42792	36433000
Rv0634c	Rv0634c	6	6	6	1	6	6	6	35	35	35	25.928	237	237	0	58.066	10663	9387.3	7426.3	9219	10227	9333.9	7702.7	9070.3	97885000
Rv0635;BB988_RS03435	Rv0635;BB988_RS03435	8;7	8;7	8;7	2	8	8	8	59.5	59.5	59.5	17.48	158	158;157	0	107.91	94008	89923	99853	129440	90337	89261	101470	127140	2167200000
Rv0637;BB988_RS03445	Rv0637	4;1	4;1	4;1	2	4	4	4	20.5	20.5	20.5	18.929	166	166;167	0	6.843	28228	27402	8133.6	71439	27135	26939	10393	67913	687640000
Rv0638	Rv0638	3	3	3	1	3	3	3	32.9	32.9	32.9	16.956	161	161	0	97.432	4311.6	3088.9	3855	5646	4123.4	3132.1	3905.6	5521.6	272520000
Rv0639	Rv0639	3	3	3	1	3	3	3	14.3	14.3	14.3	25.446	238	238	0	15.573	15196	15423	15758	21363	14621	15239	16105	20948	358170000
Rv0640	Rv0640	7	7	7	1	7	7	7	40.8	40.8	40.8	15.003	142	142	0	10.852	65378	61716	60513	74138	62813	61214	61865	72980	739080000
Rv0643c;BCG_RS03545	Rv0643c;BCG_RS03545	11;10	10;9	9;9	2	11	10	9	39.2	36.9	32.8	33.262	293	293;293	0	47.911	139840	131430	121390	137000	134340	130320	124370	135320	1943700000
Rv0645c	Rv0645c	4	3	3	1	4	3	3	14.7	11.2	11.2	33.149	286	286	0	11.279	37403	28798	22061	16159	35809	28896	22756	16333	120860000
Rv0646c	Rv0646c	5	5	5	1	5	5	5	18.6	18.6	18.6	32.963	301	301	0	31.33	6949.7	5172.2	7370.9	13016	6650.2	5238.5	7459.3	12657	109200000
Rv0650	Rv0650	3	3	3	1	3	3	3	13.2	13.2	13.2	29.269	302	302	0	6.0804	1348.1	1683.1	1429	16871	1303.2	1642.1	1669.5	16178	16165000
Rv0651	Rv0651	10	10	10	1	10	10	10	50.6	50.6	50.6	18.478	178	178	0	50.99	57370	57026	65516	88123	55175	56470	66520	86438	2105300000
Rv0652	Rv0652	5	5	5	1	5	5	5	38.5	38.5	38.5	13.44	130	130	0	30.389	86306	78043	66921	96030	82853	77518	69228	93980	2524400000
Rv0653c	Rv0653c	2	2	2	1	2	2	2	12.1	12.1	12.1	24.727	231	231	0	17.761	4738.5	4154.2	6146.7	8056.1	4546.4	4161.3	6166	7909.7	97296000
Rv0654	Rv0654	10	10	10	1	10	10	10	27.9	27.9	27.9	54.943	501	501	0	75.387	6889.5	7532.3	7700.8	7342.8	6639.1	7411.7	7820	7310.1	407620000
Rv0655	Rv0655	14	14	14	1	14	14	14	37.6	37.6	37.6	39.394	359	359	0	144.5	145020	129720	140780	72003	139190	129240	141480	74816	3307100000
Rv0667	Rv0667	42	42	42	1	42	42	42	40.3	40.3	40.3	129.23	1172	1172	0	323.31	331500	307960	364080	362380	318390	306370	367080	360000	7352700000
Rv0670	Rv0670	7	7	7	1	7	7	7	34.1	34.1	34.1	26.845	252	252	0	67.934	37696	36142	28748	46822	36227	35745	29985	45626	384320000
Rv0671	Rv0671	2	2	2	1	2	2	2	10.7	10.7	10.7	29.579	280	280	0	20.456	2373.6	2189.5	2567.2	2473.7	2279.5	2179.1	2588.2	2461.3	11505000
Rv0672	Rv0672	15	15	15	1	15	15	15	35.4	35.4	35.4	58.534	542	542	0	150.11	60718	56849	114190	194650	58320	57021	114050	189460	1386800000
Rv0673	Rv0673	6	6	6	1	6	6	6	17.6	17.6	17.6	33.541	312	312	0	54.681	3206.4	3767.7	6950.5	2348.1	3082.5	3742.9	6794.9	2494.7	85223000
Rv0674	Rv0674	2	2	2	1	2	2	2	7.5	7.5	7.5	26.54	240	240	0.0022405	1.6213	825.5	692.42	789.8	688.23	791.43	693.23	796.19	688.43	9207900
Rv0675	Rv0675	8	8	8	1	8	8	8	34.6	34.6	34.6	27.441	263	263	0	85.319	54294	50404	90091	39695	52147	50449	88472	41835	1642700000
Rv0677c	Rv0677c	2	2	2	1	2	2	2	18.3	18.3	18.3	15.248	142	142	0	2.655	1292.6	654.15	1617.9	2539.3	1230.9	693.42	1603.4	2477.8	30135000
Rv0678	Rv0678	4	4	4	1	4	4	4	24.8	24.8	24.8	18.379	165	165	0	14.76	3950.6	3831.5	4021.8	7066.8	3797.6	3796.8	4129.8	6872.5	52519000
Rv0681	Rv0681	6	6	6	1	6	6	6	28.1	28.1	28.1	21.262	196	196	0	42.302	2652.8	3499	3581.9	4526.4	2568	3411.5	3654.9	4450.3	83393000
Rv0682	Rv0682	4	4	4	1	4	4	4	25.8	25.8	25.8	13.849	124	124	0	5.6483	36967	34090	42117	28534	35501	33952	42157	28993	249590000
Rv0683	Rv0683	8	8	8	1	8	8	8	48.1	48.1	48.1	17.6	156	156	0	91.111	67634	58510	63380	94942	64877	58421	64707	92781	2048200000
Rv0684	Rv0684	23	23	23	1	23	23	23	36.5	36.5	36.5	77.202	701	701	0	230.82	135180	122450	151980	154810	129770	122100	152930	153600	3185900000
Rv0685	Rv0685	17	17	17	1	17	17	17	51.8	51.8	51.8	43.593	396	396	0	323.31	689210	686970	705870	715160	662860	679480	717270	709860	44947000000
Rv0686;BCG_RS03765	Rv0686;BCG_RS03765	6;5	6;5	6;5	2	6	6	6	21.1	21.1	21.1	28.575	265	265;265	0	39.04	42316	37929	39509	24821	40616	37755	39869	25146	390870000
Rv0687	Rv0687	6	6	6	1	6	6	6	20	20	20	29.028	275	275	0	26.224	17260	18453	15090	33596	16625	18140	15853	32479	343650000
Rv0688	Rv0688	13	13	13	1	13	13	13	31	31	31	43.017	406	406	0	82.53	78162	75487	73910	73078	75128	74768	75287	72621	1099800000
Rv0690c	Rv0690c	8	8	8	1	8	8	8	26.1	26.1	26.1	38.13	349	349	0	49.143	47884	43896	43238	80506	45980	43621	44635	78169	281680000
Rv0694	Rv0694	6	6	6	1	6	6	6	14.9	14.9	14.9	42.161	396	396	0	27.229	20081	16073	16460	24163	19237	16125	16849	23629	171410000
Rv0695	Rv0695	3	3	3	1	3	3	3	12.7	12.7	12.7	26.58	251	251	0	36.29	1653.5	2166.3	1798.6	1171.9	1600.3	2108.5	1842.1	1168.5	64268000
Rv0696	Rv0696	9	9	9	1	9	9	9	25.5	25.5	25.5	50.666	470	470	0	96.286	29153	26305	34953	17137	27986	26260	34762	17876	216370000
Rv0697	Rv0697	3	3	3	1	3	3	3	8.4	8.4	8.4	50.291	479	479	0	12.855	730.37	777.1	1128.6	1152.3	703.41	769.25	1127.8	1143.3	23705000
Rv0700	Rv0700	6	6	6	1	6	6	6	48.5	48.5	48.5	11.431	101	101	0	18.649	16320	14987	18246	36415	15671	14910	18650	35295	1076200000
Rv0701	Rv0701	8	8	8	1	8	8	8	38.2	38.2	38.2	23.09	217	217	0	47.733	79229	75161	72452	78236	76128	74514	73977	77426	2079500000
Rv0702	Rv0702	8	8	8	1	8	8	8	43	43	43	23.743	223	223	0	32.818	91270	102220	75761	94130	87990	100160	78926	92608	2458800000
Rv0703	Rv0703	4	4	4	1	4	4	4	46	46	46	10.958	100	100	0	35.572	42906	39719	58415	91103	41207	39646	58846	88914	789230000
Rv0704	Rv0704	11	11	11	1	11	11	11	41.4	41.4	41.4	30.576	280	280	0	84.699	112880	105940	92740	72862	108440	105010	94837	73321	1471600000
Rv0705	Rv0705	5	5	5	1	5	5	5	51.6	51.6	51.6	10.803	93	93	0	44.267	37611	33086	40198	71975	36088	33045	40988	69960	363610000
Rv0706	Rv0706	4	4	4	1	4	4	4	20.3	20.3	20.3	20.38	197	197	0	9.7798	62810	58972	44026	21458	60340	58369	45330	22396	1015000000
Rv0707	Rv0707	18	18	18	1	18	18	18	63.9	63.9	63.9	30.02	274	274	0	135.19	194020	188580	189040	231470	186510	186740	192980	227860	6485300000
Rv0708	Rv0708	2	2	2	1	2	2	2	20.3	20.3	20.3	15.692	138	138	0	62.683	21559	21313	18653	30189	20728	21058	19309	29430	354580000
Rv0709	Rv0709	3	3	3	1	3	3	3	36.4	36.4	36.4	8.8589	77	77	0	4.9451	3095.5	2950.4	5144.2	15371	2974.6	2948	5267.4	14775	154100000
Rv0710	Rv0710	5	5	5	1	5	5	5	36.8	36.8	36.8	14.872	136	136	0	54.139	77897	68419	69437	43042	74742	68199	70170	44017	741220000
Rv0712	Rv0712	7	7	7	1	7	7	7	26.8	26.8	26.8	32.743	299	299	0	60.776	12244	12165	5822.9	9370.9	11775	11965	6361.6	9136.8	145670000
Rv0713	Rv0713	3	3	3	1	3	3	3	11.8	11.8	11.8	33.925	313	313	0	21.808	14536	13725	18990	10879	13965	13670	18878	11195	119800000
Rv0714	Rv0714	8	8	8	1	8	8	8	50.8	50.8	50.8	13.428	122	122	0	25.114	52421	47310	59451	86601	50318	47193	60189	84708	3524100000
Rv0715	Rv0715	6	6	6	1	6	6	6	65.7	65.7	65.7	11.475	105	105	0	11.769	55494	52052	71007	106230	53310	51856	71684	103820	1165200000
Rv0716	Rv0716	8	8	8	1	8	8	8	40.6	40.6	40.6	21.019	187	187	0	76.003	56426	54507	49886	62770	54236	53952	51244	61724	672450000
Rv0718	Rv0718	4	4	4	1	4	4	4	34.1	34.1	34.1	14.411	132	132	0	94.62	62692	55922	70528	128740	60169	55828	71826	125070	1845800000
Rv0719	Rv0719	10	10	10	1	10	10	10	48	48	48	19.377	179	179	0	33.749	12828	10918	13342	15122	12302	10930	13459	14934	788300000
Rv0720	Rv0720	6	6	6	1	6	6	6	43.4	43.4	43.4	13.184	122	122	0	12.783	65012	62802	86709	112010	62488	62465	87205	110030	3009100000
Rv0721	Rv0721	9	9	9	1	9	9	9	42.7	42.7	42.7	22.888	220	220	0	66.025	121100	121150	108770	128060	116480	119640	111690	126260	5834800000
Rv0722	Rv0722	3	3	3	1	3	3	3	41.5	41.5	41.5	7.3465	65	65	0	7.6995	13201	13583	14902	38382	12705	13421	15462	36994	290330000
Rv0724	Rv0724	16	16	16	1	16	16	16	33.9	33.9	33.9	65.935	623	623	0	210.65	44822	44991	33992	45574	43115	44357	35433	44708	813540000
Rv0726c	Rv0726c	4	3	3	1	4	3	3	11.2	7.9	7.9	40.875	367	367	0	11.708	391.9	309.88	625.4	780.86	375.36	314.35	619.98	768.09	12576000
Rv0727c;BCG_RS03985	Rv0727c;BCG_RS03985	4;3	4;3	4;3	2	4	4	4	22.9	22.9	22.9	23.066	218	218;218	0	27.856	9250.2	7428.6	13586	10396	8862	7512.9	13405	10478	53898000
Rv0728c;BCG_RS03990	Rv0728c;BCG_RS03990	4;3	4;3	4;3	2	4	4	4	21.2	21.2	21.2	34.439	326	326;326	0	77.567	549.6	612.54	1643.6	1915.5	529.85	612.66	1615.1	1889.5	52157000
Rv0730	Rv0730	13	13	13	1	13	13	13	59.9	59.9	59.9	25.98	242	242	0	285.14	64156	60513	62443	49142	61619	60024	63174	49410	2926700000
Rv0731c	Rv0731c	13	13	12	1	13	13	12	41.8	41.8	41.8	34.95	318	318	0	69.235	86277	81459	85553	95174	82892	80821	86963	94065	691790000
Rv0732	Rv0732	6	6	6	1	6	6	6	12.5	12.5	12.5	47.611	441	441	0	14.265	32297	26573	24049	30723	30954	26574	24729	30193	159810000
Rv0733	Rv0733	12	12	12	1	12	12	12	61.3	61.3	61.3	20.125	181	181	0	97.991	53549	55722	66405	93790	51544	55068	67352	91838	919890000
Rv0734	Rv0734	4	4	4	1	4	4	4	27.4	27.4	27.4	27.277	266	266	0	101.83	11912	11058	11711	13800	11441	10948	11907	13606	354120000
Rv0737	Rv0737	4	4	4	1	4	4	4	25.5	25.5	25.5	18.078	165	165	0	13.606	5750.6	5160.6	9310.4	11970	5519.8	5175.2	9268	11761	22907000
Rv0738	Rv0738	3	3	3	1	3	3	3	19.2	19.2	19.2	19.147	182	182	0	25.02	6177	6501.3	7503.8	10257	5943.5	6419.3	7619.7	10043	126850000
Rv0743c	Rv0743c	3	3	3	1	3	3	3	16.8	16.8	16.8	20.142	185	185	0	5.2203	1807.8	877.12	2098.8	1821.2	1720.8	933.33	2058	1822.1	90095000
Rv0753c	Rv0753c	15	15	15	1	15	15	15	34.9	34.9	34.9	54.453	510	510	0	190.13	96326	93767	55111	57165	92601	92451	58425	56678	1064800000
Rv0756c	Rv0756c	2	2	2	1	2	2	2	15.4	15.4	15.4	24.884	241	241	0	33.931	1333.3	1139.1	3163.6	2785.7	1275	1158.4	3091.8	2784.9	8021500
Rv0760c	Rv0760c	4	4	4	1	4	4	4	36.7	36.7	36.7	15.242	139	139	0	91.93	11155	11050	13379	19031	10727	10955	13566	18630	142050000
Rv0761c	Rv0761c	9	9	9	1	9	9	9	26.1	26.1	26.1	39.747	375	375	0	69.077	127480	116370	99318	100760	122400	115510	102100	100000	2454800000
Rv0764c	Rv0764c	5	5	5	1	5	5	5	10.4	10.4	10.4	50.877	451	451	0	4.2556	11758	11169	13335	9164	11298	11098	13372	9301.9	22530000
Rv0765c	Rv0765c	3	3	3	1	3	3	3	12	12	12	29.064	275	275	0	6.7275	343.81	259.17	328.45	815.65	329.06	261.82	337.89	786.71	3597800
Rv0767c	Rv0767c	2	2	2	1	2	2	2	12.2	12.2	12.2	22.572	213	213	0	5.1677	0	192.74	169.34	330.34	0	179.23	176.3	320.36	5578500
Rv0768	Rv0768	4	4	4	1	4	4	4	10	10	10	51.183	489	489	0	16.125	1537.6	1760.7	1236.5	1345.2	1483.2	1722.5	1291.3	1324.6	43608000
Rv0770	Rv0770	2	2	2	1	2	2	2	7.5	7.5	7.5	30.445	295	295	0	17.835	10157	10382	11369	56260	9774.1	10262	12231	53721	101400000
Rv0772	Rv0772	10	10	10	1	10	10	10	28.7	28.7	28.7	43.508	422	422	0	54.655	22935	21641	30060	33503	22035	21557	30139	33110	409590000
Rv0773c	Rv0773c	4	4	4	1	4	4	4	8.2	8.2	8.2	54.592	512	512	0	17.885	15426	15021	15666	19230	14829	14881	15960	18928	135180000
Rv0779c	Rv0779c	4	4	4	1	4	4	4	14.6	14.6	14.6	21.572	206	206	0	11.094	22555	22070	31444	55888	21685	21944	31828	54334	67675000
Rv0780	Rv0780	17	17	17	1	17	17	17	60.9	60.9	60.9	32.93	297	297	0	128.7	69728	66177	59838	88231	66999	65565	61723	86268	1239300000
Rv0786c	Rv0786c	3	3	3	1	3	3	3	18.4	18.4	18.4	23.034	212	212	0	20.398	4655.4	4848.7	6190.1	3518.1	4472.4	4796.5	6175.4	3622.5	304910000
Rv0787A	Rv0787A	2	2	2	1	2	2	2	34.2	34.2	34.2	8.6217	79	79	0	3.4972	1041.3	1317.3	2573.6	5591.7	1006.9	1295.7	2592	5408.8	18315000
Rv0788	Rv0788	7	7	7	1	7	7	7	39.7	39.7	39.7	23.633	224	224	0	48.001	51982	49707	45017	62151	49955	49225	46362	60905	974810000
Rv0791c	Rv0791c	4	4	4	1	4	4	4	16.4	16.4	16.4	37.714	347	347	0	15.928	2576.6	1878.2	4577.6	7267.8	2464.8	1925	4539.6	7089.2	64184000
Rv0794c;BCG_RS20695	Rv0794c;BCG_RS20695	12;7	12;7	12;7	2	12	12	12	29.5	29.5	29.5	52.476	499	499;499	0	69.296	69703	67590	60571	6839.4	67002	66872	61187	9234.8	595710000
Rv0798c	Rv0798c	8	8	8	1	8	8	8	33.2	33.2	33.2	28.83	265	265	0	37.415	18122	16316	14820	33014	17395	16220	15462	31916	239760000
Rv0799c	Rv0799c	6	6	6	1	6	6	6	23	23	23	36.047	335	335	0	8.429	5428.2	5279.7	3444.6	6700.4	5218.2	5194.7	3660.6	6498.5	57478000
Rv0800;BCG_RS04375	Rv0800;BCG_RS04375	11;10	11;10	10;9	2	11	11	10	26.1	26.1	24.5	46.012	433	433;433	0	98.794	30009	30006	33555	29783	28864	29703	33871	29326	537690000
Rv0801	Rv0801	5	5	5	1	5	5	5	45.2	45.2	45.2	12.512	115	115	0	17.749	4136.9	4624.5	5597.2	5568.9	3988.5	4554.1	5636.7	5532.4	221840000
Rv0802c	Rv0802c	4	4	4	1	4	4	4	19.3	19.3	19.3	24.983	218	218	0	40.931	8307.7	7822.6	8508.2	9398.9	7981.4	7768.9	8630.7	9292.3	71411000
Rv0803	Rv0803	14	14	14	1	14	14	14	25.6	25.6	25.6	79.506	754	754	0	199.63	53546	50077	55142	55913	51435	49761	55819	55496	1216300000
Rv0808	Rv0808	11	11	11	1	11	11	11	21.8	21.8	21.8	56.161	527	527	0	68.612	13177	13486	12338	17484	12680	13295	12701	17118	116920000
Rv0809	Rv0809	12	12	12	1	12	12	12	38.5	38.5	38.5	38.393	364	364	0	134.72	30061	30782	37622	40985	28928	30462	37926	40545	530660000
Rv0811c	Rv0811c	5	5	5	1	5	5	5	13.9	13.9	13.9	39.446	368	368	0	35.705	33933	37422	34781	54926	32706	36770	35872	53586	379430000
Rv0813c	Rv0813c	6	6	6	1	6	6	6	35	35	35	23.9	226	226	0	57.177	14970	14354	13877	23105	14387	14221	14297	22505	334260000
Rv0817c	Rv0817c	6	6	6	1	6	6	6	28.9	28.9	28.9	28.567	270	270	0	25.614	18730	19600	17132	30472	18033	19302	17794	29625	132480000
Rv0819	Rv0819	8	8	8	1	8	8	8	39.7	39.7	39.7	33.599	315	315	0	41.305	10877	9656.6	11800	21938	10439	9596.1	12041	21302	200240000
Rv0820;BCG_RS04480	Rv0820	7;3	7;3	7;3	2	7	7	7	33.7	33.7	33.7	28.061	258	258;258	0	32.11	1853.3	1911.4	6184.6	1040.4	1783.7	1930.7	5954.6	1280.3	68689000
Rv0821c	Rv0821c	11	11	11	1	11	11	11	66.7	66.7	66.7	23.514	213	213	0	119.99	22746	22338	18618	29821	21863	22082	19307	29053	366050000
Rv0823c;BCG_RS04495	Rv0823c;BCG_RS04495	6;5	6;5	6;5	2	6	6	6	18.5	18.5	18.5	41.388	389	389;389	0	11.141	1429.7	1464.3	3187.6	5849.7	1375.8	1463.5	3183.1	5682.1	64439000
Rv0824c	Rv0824c	15	15	15	1	15	15	15	53	53	53	38.77	338	338	0	152.33	92451	81934	120470	100250	88712	81983	119950	100500	2185900000
Rv0825c	Rv0825c	6	6	6	1	6	6	6	24.9	24.9	24.9	23.442	213	213	0	32.177	10695	9823.6	15063	16638	10270	9798.9	15036	16449	790760000
Rv0830	Rv0830	6	5	5	1	6	5	5	20.9	18.6	18.6	33.416	301	301	0	25.203	18194	17759	18676	54209	17492	17592	19520	52134	207030000
Rv0831c	Rv0831c	12	12	12	1	12	12	12	56.8	56.8	56.8	30.189	271	271	0	195.88	139170	132000	147350	143900	133720	131060	148970	143080	7714700000
Rv0839	Rv0839	2	2	2	1	2	2	2	11.5	11.5	11.5	29.64	270	270	0	15.47	3307.9	2603.3	2990.4	7564.6	3168.1	2618.3	3093.1	7293.5	33993000
Rv0840c	Rv0840c	5	5	5	1	5	5	5	23.1	23.1	23.1	31.925	286	286	0	41.583	1947.6	1809.9	2055.9	3631.1	1870.6	1782.6	2102.5	3530.8	40745000
Rv0844c	Rv0844c	8	8	8	1	8	8	8	38	38	38	22.916	216	216	0	65.057	9907.4	8313.6	15002	13063	9498.6	8380.2	14833	13067	321020000
Rv0846c	Rv0846c	4	4	4	1	4	4	4	9.3	9.3	9.3	53.795	504	504	0	31.653	7049.3	5924	5264.3	2811	6758.5	5914.7	5356.7	2909.7	23433000
Rv0852	Rv0852	3	3	3	1	3	3	3	16	16	16	23.251	212	212	0	2.4861	1597	805.39	1065.4	507.86	1520.7	798.07	1059.6	531.18	10349000
Rv0853c	Rv0853c	10	10	10	1	10	10	10	24.5	24.5	24.5	59.782	560	560	0	107.97	17315	16853	21718	26675	16645	16704	21895	26248	568030000
Rv0854	Rv0854	3	3	3	1	3	3	3	21.8	21.8	21.8	16.345	147	147	0	10.891	20713	19365	25653	13274	19896	19288	25528	13778	318210000
Rv0855	Rv0855	6	6	6	1	6	6	6	23.1	23.1	23.1	38.058	359	359	0	61.374	12707	12589	8938.2	7652.2	12220	12415	9292.8	7661.9	152390000
Rv0857	Rv0857	2	2	2	1	2	2	2	15.3	15.3	15.3	17.649	157	157	0	14.594	2645.1	3494.2	3143.3	4579.3	2560.6	3402.1	3242.5	4479.2	27685000
Rv0858c	Rv0858c	10	10	10	1	10	10	10	19.6	19.6	19.6	42.209	397	397	0	39.833	31046	31721	38713	27189	29874	31393	38799	27549	264840000
Rv0864;BCG_RS04720	Rv0864;BCG_RS04720	6;4	6;4	6;4	2	6	6	6	33.5	33.5	33.5	17.598	167	167;142	0	15.556	34433	35156	39592	21892	33133	34747	39736	22586	111000000
Rv0865	Rv0865	2	2	2	1	2	2	2	9.4	9.4	9.4	16.188	160	160	0.0011372	1.9503	15185	13959	17861	14862	14581	13912	17893	14905	80033000
Rv0871	Rv0871	3	3	3	1	3	3	3	23.7	23.7	23.7	15.021	135	135	0	10.694	10067	8715.2	7205.1	5902.9	9657.2	8678.4	7400.9	5925.3	140270000
Rv0873	Rv0873	27	27	27	1	27	27	27	45.7	45.7	45.7	70.744	650	650	0	214.66	305740	294770	311050	207480	293870	292230	313840	211040	7082900000
Rv0875c	Rv0875c	3	3	3	1	3	3	3	26.5	26.5	26.5	17.832	162	162	0	9.2998	1285	840.66	2212.2	2096.1	1227.3	870.88	2162.2	2104.2	15512000
Rv0876c	Rv0876c	6	6	6	1	6	6	6	12.8	12.8	12.8	57.937	548	548	0	33.342	10644	8876.9	13013	14580	10203	8920.7	13019	14405	37062000
Rv0877	Rv0877	4	4	4	1	4	4	4	23.3	23.3	23.3	27.469	262	262	0	31.743	3542.4	3413.9	3177	3550.5	3404.7	3380.2	3252.9	3508.4	125750000
Rv0880	Rv0880	2	2	2	1	2	2	2	15.4	15.4	15.4	15.576	143	143	0	3.9702	3659.4	4541.4	6126.5	8159.1	3536.8	4438.7	6171.7	7989.6	79135000
Rv0884c	Rv0884c	7	7	7	1	7	7	7	18.1	18.1	18.1	40.233	376	376	0	62.705	123000	110970	51906	52825	118080	109790	56366	52422	1807200000
Rv0886	Rv0886	7	7	7	1	7	7	7	16.9	16.9	16.9	61.337	575	575	0	113.36	20694	17935	29058	5872.9	19851	18006	28530	6946.4	187350000
Rv0888	Rv0888	7	7	7	1	7	7	7	19.2	19.2	19.2	52.034	490	490	0	63.479	7821.6	7136	10221	2389.4	7502.5	7126.4	10090	2706.6	193560000
Rv0889c	Rv0889c	8	8	8	1	8	8	8	24.1	24.1	24.1	40.146	373	373	0	24.128	40851	43639	45605	47993	39343	43002	46326	47552	951990000
Rv0892	Rv0892	4	3	3	1	4	3	3	8.3	6.5	6.5	55.038	495	495	0	11.974	1890.5	2809.5	1240.6	18133	1836.2	2708.6	1549.5	17210	44751000
Rv0893c	Rv0893c	7	7	7	1	7	7	7	31.1	31.1	31.1	36.073	325	325	0	26.732	8544.6	10165	7328.6	34274	8245.6	9926.7	8040.8	32747	130940000
Rv0897c	Rv0897c	6	6	6	1	6	6	6	17.8	17.8	17.8	56.233	535	535	0	29.326	20142	19598	18142	21496	19363	19374	18601	21189	173030000
Rv0899	Rv0899	6	6	6	1	6	6	6	31	31	31	33.574	326	326	0	57.9	32255	30510	31498	46018	30984	30274	32201	45008	229670000
Rv0902c	Rv0902c	9	9	9	1	9	9	9	22.4	22.4	22.4	47.829	446	446	0	92.981	11485	11129	14302	20251	11040	11038	14437	19900	236440000
Rv0903c	Rv0903c	6	6	6	1	6	6	6	21.6	21.6	21.6	25.254	236	236	0	35.895	52029	47682	59681	76383	49959	47515	60278	75062	581120000
Rv0904c	Rv0904c	7	7	7	1	7	7	7	19.8	19.8	19.8	51.772	495	495	0	110.95	9561	7386.9	9993.9	5728	9154.2	7455.2	9944.6	5893.9	143640000
Rv0905	Rv0905	7	7	7	1	7	7	7	35.8	35.8	35.8	26.029	243	243	0	41.922	35080	30094	33622	36312	33645	30076	34044	35925	1287300000
Rv0906	Rv0906	5	5	5	1	5	5	5	16.9	16.9	16.9	40.641	372	372	0	17.027	19620	19351	22029	18219	18866	19171	22194	18279	102130000
Rv0908	Rv0908	8	8	8	1	8	8	8	10.2	10.2	10.2	84.972	797	797	0	18.661	11432	10765	48019	24553	10983	11067	46254	25513	72585000
Rv0910	Rv0910	3	3	3	1	3	3	3	25	25	25	15.754	144	144	0	9.3781	3232.4	2757.6	3214	3952.5	3099.9	2758.4	3254.9	3890.2	35040000
Rv0911	Rv0911	3	3	3	1	3	3	3	14.8	14.8	14.8	27.626	257	257	0	32.497	11745	12459	10790	9716.2	11311	12259	11062	9701.7	255240000
Rv0913c	Rv0913c	7	7	7	1	7	7	7	16.3	16.3	16.3	56.638	502	502	0	32.117	23978	21978	27246	20259	23025	21898	27296	20457	218800000
Rv0914c	Rv0914c	7	7	7	1	7	7	7	27.2	27.2	27.2	43.874	412	412	0	128.67	18893	17011	23301	32907	18136	16992	23466	32241	336590000
Rv0923c	Rv0923c	7	7	7	1	7	7	7	20.1	20.1	20.1	39.059	354	354	0	17.213	15199	14076	9197.7	11117	14597	13930	9681.9	10949	65951000
Rv0925c	Rv0925c	7	7	7	1	7	7	7	33.9	33.9	33.9	26.944	245	245	0	112.23	39514	37062	33718	45807	37959	36748	34704	44915	1680000000
Rv0926c	Rv0926c	7	7	7	1	7	7	7	24.6	24.6	24.6	37.751	358	358	0	86.113	26891	25468	20376	18089	25832	25208	20955	18075	450550000
Rv0927c	Rv0927c	6	6	6	1	6	6	6	19	19	19	26.745	263	263	0	17.975	21719	23323	17821	29952	20921	22909	18658	29166	701550000
Rv0928	Rv0928	7	7	7	1	7	7	7	19.2	19.2	19.2	37.953	370	370	0	38.854	82184	78872	32638	42082	78984	77689	36129	41342	1339900000
Rv0931c	Rv0931c	16	16	6	1	16	16	6	42.3	42.3	22.7	69.544	664	664	0	191.43	87589	81027	100950	59497	84120	80684	100890	61016	3309900000
Rv0933;BCG_RS05090;BCG_RS05085	Rv0933;BCG_RS05090	5;4;1	5;4;1	5;4;1	3	5	5	5	18.5	18.5	18.5	29.996	276	276;213;71	0	17.567	35803	33002	21512	3926.2	34382	32670	22294	4744	369810000
Rv0934;BCG_RS05095	Rv0934;BCG_RS05095	6;5	6;5	6;5	2	6	6	6	24.1	24.1	24.1	38.243	374	374;374	0	128.21	205380	178910	144260	27734	197030	178040	146970	32925	4234500000
Rv0936	Rv0936	3	3	3	1	3	3	3	12.6	12.6	12.6	32.236	301	301	0	14.84	8187.5	9770.2	10251	1164	7905.7	9571.4	10267	1583.3	83826000
Rv0937c	Rv0937c	7	7	7	1	7	7	7	29.7	29.7	29.7	30.904	273	273	0	55.06	11462	11581	9476.7	10805	11027	11421	9790.2	10668	113660000
Rv0939	Rv0939	12	12	12	1	12	12	12	22.5	22.5	22.5	69.353	644	644	0	109.73	37368	37625	49650	29775	35947	37308	49482	30527	450230000
Rv0940c	Rv0940c	8	8	8	1	8	8	8	28.5	28.5	28.5	31.788	288	288	0	32.384	43263	37348	35824	50747	41498	37229	36784	49686	196090000
Rv0941c	Rv0941c	6	6	6	1	6	6	6	31.1	31.1	31.1	27.17	257	257	0	34.837	5005.4	3123.2	4428.1	6993.9	4778	3169.9	4468.9	6823.1	109200000
Rv0946c	Rv0946c	10	10	10	1	10	10	10	21.9	21.9	21.9	59.974	553	553	0	84.779	32997	26408	25144	18793	31611	26474	25559	18956	470550000
Rv0948c	Rv0948c	2	2	2	1	2	2	2	16.2	16.2	16.2	11.771	105	105	0	3.2555	2542.3	2503.6	3127.7	8573.1	2444.6	2483.9	3232.7	8253.3	24461000
Rv0949	Rv0949	6	6	6	1	6	6	6	9.2	9.2	9.2	85.049	771	771	0	21.492	15076	14494	18163	19233	14490	14401	18279	19051	61841000
Rv0953c;BCG_RS05190	Rv0953c;BCG_RS05190	11;10	11;10	11;10	2	11	11	11	46.8	46.8	46.8	30.913	282	282;282	0	39.378	41106	39379	42963	37786	39504	39069	43419	37778	174050000
Rv0955	Rv0955	2	2	2	1	2	2	2	5.7	5.7	5.7	46.088	455	455	0	7.8258	5699.2	4302.1	7586.7	11412	5454.7	4367.7	7584.7	11151	24296000
Rv0956	Rv0956	3	3	3	1	3	3	3	17.2	17.2	17.2	22.415	215	215	0	10.628	6184.1	5907.5	6799.8	6915.2	5942.8	5865.7	6867.5	6862.7	36313000
Rv0957	Rv0957	7	7	7	1	7	7	7	19.1	19.1	19.1	55.026	523	523	0	36.361	20194	18052	29520	23650	19382	18086	29274	23757	196910000
Rv0959	Rv0959	5	5	5	1	5	5	5	6.8	6.8	6.8	74.635	672	672	0	4.9268	7868.6	7114.8	8785.4	23871	7553.8	7080.7	9081.9	22984	114950000
Rv0967	Rv0967	2	2	2	1	2	2	2	26.9	26.9	26.9	12.8	119	119	0	6.7391	2310.6	2779.5	1658.8	3690	2231.5	2709.4	1787.6	3567.4	18292000
Rv0968	Rv0968	3	3	3	1	3	3	3	41.8	41.8	41.8	10.264	98	98	0	39.972	2530.6	2268.7	3873.5	2841.6	2429	2274.6	3828.8	2871.8	118700000
Rv0971c	Rv0971c	5	5	5	1	5	5	5	17.5	17.5	17.5	27.604	269	269	0	13.22	4421.6	3817.3	4825.2	10608	4241.2	3819.2	4942.4	10258	123020000
Rv0975c	Rv0975c	3	3	3	1	3	3	3	8.1	8.1	8.1	40.747	382	382	0	6.2224	1510.2	1342.8	1904.5	4819.2	1449.3	1343	1951.1	4646.5	16611000
Rv0984	Rv0984	6	6	6	1	6	6	6	33.1	33.1	33.1	18.441	181	181	0	35.361	60071	59461	66201	115660	57763	58870	67715	112500	1404500000
Rv0995	Rv0995	3	3	3	1	3	3	3	18.2	18.2	18.2	22.19	203	203	0	5.3753	13124	12083	16093	26025	12603	12044	16295	25371	47154000
Rv0998	Rv0998	2	2	2	1	2	2	2	10.2	10.2	10.2	35.625	333	333	0	13.4	734.65	974.87	337.89	967.47	711.26	943.41	392.05	930.66	9274000
Rv0999	Rv0999	3	3	3	1	3	3	3	18.7	18.7	18.7	25.969	252	252	0	50.769	1299.7	1125.5	1518.3	2215	1246.7	1126.9	1532.6	2166.5	65915000
Rv1001	Rv1001	8	8	8	1	8	8	8	28.6	28.6	28.6	43.089	402	402	0	94.273	23448	22082	26562	25630	22527	21956	26745	25500	686400000
Rv1003	Rv1003	7	7	7	1	7	7	7	27.4	27.4	27.4	29.665	285	285	0	61.454	11975	12418	13712	13905	11527	12265	13878	13801	151110000
Rv1010	Rv1010	8	8	8	1	8	8	8	26.5	26.5	26.5	34.645	317	317	0	19.718	34565	33456	35003	67019	33225	33156	36038	65026	256640000
Rv1011	Rv1011	5	5	5	1	5	5	5	16.7	16.7	16.7	31.381	306	306	0	44.607	23401	23359	19606	16876	22507	23058	20130	16892	425500000
Rv1013	Rv1013	6	6	6	1	6	6	6	11.2	11.2	11.2	58.467	544	544	0	16.018	12858	11227	12815	22599	12335	11210	13102	21975	62011000
Rv1014c	Rv1014c	5	5	5	1	5	5	5	21.5	21.5	21.5	20.455	191	191	0	23.69	5200	4494.7	2811.8	3549.7	4982.5	4466.9	2951.3	3490.2	27937000
Rv1015c	Rv1015c	4	4	4	1	4	4	4	15.3	15.3	15.3	22.441	215	215	0	10.213	56686	50414	48490	55525	54401	50183	49568	54809	1533800000
Rv1016c;BCG_RS05535	Rv1016c;BCG_RS05535	3;2	3;2	3;2	2	3	3	3	14.6	14.6	14.6	24.08	226	226;225	0	10.215	3741.7	3018	4250.5	246.39	3584.9	3038.2	4187	340.77	11310000
Rv1017c	Rv1017c	15	15	15	1	15	15	15	47.5	47.5	47.5	35.477	326	326	0	122.21	86848	83987	88161	229880	83479	83240	91731	221530	3109300000
Rv1018c	Rv1018c	13	13	13	1	13	13	13	45.7	45.7	45.7	51.583	495	495	0	145.76	16285	13500	14148	33657	15605	13499	14640	32513	536060000
Rv1020	Rv1020	24	24	24	1	24	24	24	23.7	23.7	23.7	132.91	1234	1234	0	158.19	55182	54581	70515	75912	53083	54129	70881	75137	300900000
Rv1021;BB988_RS05585	Rv1021;BB988_RS05585	8;7	8;7	8;7	2	8	8	8	36.9	36.9	36.9	35.413	325	325;325	0	59.778	11144	11733	4275.5	15391	10726	11488	4832	14753	141310000
Rv1025	Rv1025	3	3	3	1	3	3	3	22.6	22.6	22.6	16.625	155	155	0	11.671	6234.8	6484.1	8619.8	16728	5995.9	6418.4	8773.4	16225	43037000
Rv1026	Rv1026	7	7	7	1	7	7	7	25.4	25.4	25.4	33.663	319	319	0	34.253	6242.8	5841.3	6846.7	20967	5996.8	5808.6	7116.9	20202	61304000
Rv1032c	Rv1032c	8	8	7	1	8	8	7	25.1	25.1	23	54.59	509	509	0	113	9730.7	9591.3	11709	7649.3	9351.5	9533.8	11707	7792.2	151310000
Rv1033c	Rv1033c	8	8	8	1	8	8	8	37.7	37.7	37.7	29.209	257	257	0	61.379	30097	29332	27053	9163.3	28934	29020	27376	9873.9	338720000
Rv1044	Rv1044	2	2	2	1	2	2	2	9.2	9.2	9.2	22.531	207	207	0	11.08	1416	1468.4	1959.6	3950.9	1363	1453.8	1996.6	3828.5	11293000
Rv1050	Rv1050	5	5	5	1	5	5	5	18.6	18.6	18.6	32.497	301	301	0	11.784	8156.2	7057.6	15374	23684	7823.7	7126.9	15279	23124	42452000
Rv1056	Rv1056	8	8	8	1	8	8	8	35.8	35.8	35.8	28.945	254	254	0	53.131	31430	30115	27554	39490	30205	29823	28383	38648	610510000
Rv1058	Rv1058	16	16	16	1	16	16	16	33	33	33	59.624	543	543	0	189.62	67579	67644	69140	79132	65002	66864	70446	78105	770410000
Rv1059	Rv1059	8	8	8	1	8	8	8	29.1	29.1	29.1	36.91	354	354	0	50.119	36128	36041	36774	125950	34738	35645	38808	120810	534350000
Rv1060	Rv1060	8	8	8	1	8	8	8	54.1	54.1	54.1	16.866	157	157	0	22.676	7222.4	7569.4	9855.4	18974	6953.5	7487.3	10038	18408	164690000
Rv1061	Rv1061	10	10	10	1	10	10	10	46.7	46.7	46.7	32.037	287	287	0	60.579	14440	12773	16926	18871	13857	12767	17006	18649	190240000
Rv1062	Rv1062	4	4	4	1	4	4	4	14	14	14	29.279	285	285	0	42.317	6684	6490.1	7060.8	9424.4	6425.2	6433.6	7188.5	9246.9	80494000
Rv1063c	Rv1063c	8	8	8	1	8	8	8	25.6	25.6	25.6	37.522	360	360	0	38.944	21090	21397	28476	23217	20291	21210	28468	23300	120800000
Rv1070c	Rv1070c	9	9	8	1	9	9	8	40.5	40.5	37	27.273	257	257	0	110.97	80142	75397	89419	98423	76992	74960	90289	97333	3149600000
Rv1071c	Rv1071c	10	10	10	1	10	10	10	40	40	40	36.354	345	345	0	158.12	79482	72430	72072	91787	76313	72007	73674	90217	734550000
Rv1074c	Rv1074c	16	16	16	1	16	16	16	56.3	56.3	56.3	42.655	405	405	0	202.19	163510	156310	161350	160460	157150	154990	163880	159400	3489200000
Rv1077	Rv1077	9	9	9	1	9	9	9	24.8	24.8	24.8	48.635	464	464	0	91.496	52860	51074	42489	49275	50808	50500	43852	48614	855940000
Rv1078;BCG_RS05880	Rv1078;BCG_RS05880	4;3	4;3	4;3	2	4	4	4	20.8	20.8	20.8	25.076	240	240;240	0	37.772	44495	44084	51670	39665	42789	43686	51916	39972	2508400000
Rv1079	Rv1079	8	8	8	1	8	8	8	26.3	26.3	26.3	40.982	388	388	0	129.35	56961	57506	59710	25363	54798	56845	60073	26827	1135700000
Rv1080c	Rv1080c	6	6	6	1	6	6	6	40.9	40.9	40.9	17.854	164	164	0	47.989	25417	22154	33549	41305	24384	22209	33580	40651	475150000
Rv1082	Rv1082	9	9	9	1	9	9	9	40.6	40.6	40.6	32.731	288	288	0	137.86	51893	49470	50388	143850	49866	49058	52719	138380	790520000
Rv1084	Rv1084	10	10	10	1	10	10	10	17.1	17.1	17.1	71.049	673	673	0	45.455	36773	34696	39350	49989	35326	34470	39916	49138	192340000
Rv1092c	Rv1092c	3	3	3	1	3	3	3	12.5	12.5	12.5	35.656	312	312	0	76.917	2471.1	1972.7	1933.3	2409	2367.2	1978.6	1977.2	2369.8	43331000
Rv1093;BCG_RS05970	Rv1093;BCG_RS05970	17;16	17;16	17;16	2	17	17	17	48.4	48.4	48.4	45.029	426	426;426	0	129.3	83232	76981	68770	152430	79921	76366	71788	147380	2024100000
Rv1094	Rv1094	13	13	13	1	13	13	13	55.6	55.6	55.6	31.359	275	275	0	164.82	73841	68408	108790	118430	70919	68363	108400	117160	3481800000
Rv1095	Rv1095	5	5	5	1	5	5	5	14.1	14.1	14.1	46.913	433	433	0	55.425	4464.8	4854.1	4985.5	18890	4302	4778	5288.5	18094	172010000
Rv1098c	Rv1098c	15	15	15	1	15	15	15	32.3	32.3	32.3	50.14	474	474	0	93.524	134420	118780	107280	113400	128990	118220	109950	112330	2365100000
Rv1099c;BCG_RS06000	Rv1099c;BCG_RS06000	12;11	12;11	12;11	2	12	12	12	35.9	35.9	35.9	38.084	362	362;328	0	76.739	54546	52853	53039	59414	52432	52353	54061	58704	823810000
Rv1101c	Rv1101c	3	3	3	1	3	3	3	8.3	8.3	8.3	41.716	385	385	0	10.583	7141.2	6203	9676.2	2595.8	6850.6	6222.6	9524.3	2918.2	140550000
Rv1106c	Rv1106c	5	5	5	1	5	5	5	15.7	15.7	15.7	40.741	370	370	0	27.702	18858	17328	27247	32787	18104	17322	27200	32298	1431700000
Rv1108c	Rv1108c	6	6	6	1	6	6	6	19.5	19.5	19.5	44.628	415	415	0	54.688	21501	21859	26742	41373	20687	21641	27149	40406	250910000
Rv1110	Rv1110	8	8	8	1	8	8	8	22.4	22.4	22.4	36.297	335	335	0	23.705	25298	27035	24995	29463	24362	26608	25628	29038	295950000
Rv1111c	Rv1111c	5	5	5	1	5	5	5	20.8	20.8	20.8	37.016	327	327	0	6.3605	4729.7	4077	4844.6	13779	4536.6	4067.8	5027.2	13257	35185000
Rv1112;BCG_RS06065	Rv1112;BCG_RS06065	11;10	11;10	11;10	2	11	11	11	31.9	31.9	31.9	38.097	357	357;357	0	41.634	18063	14327	16466	20059	17301	14401	16685	19750	275980000
Rv1117	Rv1117	2	2	2	1	2	2	2	28	28	28	12.049	107	107	0	16.547	7795.9	6910.3	10590	12159	7481.3	6920.9	10581	12001	57811000
Rv1118c	Rv1118c	9	9	9	1	9	9	9	30.1	30.1	30.1	32.189	286	286	0	28.122	45519	45045	54311	103940	43773	44657	55507	100850	504570000
Rv1121	Rv1121	11	11	11	1	11	11	11	23	23	23	52.173	466	466	0	43.633	39810	38564	39568	64518	38266	38209	40603	62881	468570000
Rv1122	Rv1122	9	9	9	1	9	9	9	31.2	31.2	31.2	36.358	340	340	0	66.459	59789	62429	52070	84987	57558	61462	54132	82829	644550000
Rv1124	Rv1124	8	8	8	1	8	8	8	26.3	26.3	26.3	34.694	316	316	0	22.482	36270	33173	46729	50175	34826	33115	46792	49669	419780000
Rv1126c	Rv1126c	7	7	7	1	7	7	7	39.3	39.3	39.3	22.197	201	201	0	31.863	22876	21817	22848	35125	21972	21641	23362	34297	270200000
Rv1129c	Rv1129c	5	5	5	1	5	5	5	10.5	10.5	10.5	54.087	486	486	0	4.9845	2501.3	3257.3	8840.8	4855.1	2420.5	3234.8	8597.7	5013.5	39430000
Rv1131	Rv1131	8	8	8	1	8	8	8	28.8	28.8	28.8	42.969	393	393	0	48.336	7074.2	6806.5	40894	9061.5	6799.1	7097.8	39059	10529	515190000
Rv1132	Rv1132	4	4	4	1	4	4	4	9.9	9.9	9.9	64.019	576	576	0	12.24	4312.4	4275.3	4517.2	6159.3	4147.1	4214.6	4608.3	6038.5	42534000
Rv1133c	Rv1133c	28	28	28	1	28	28	28	36.9	36.9	36.9	81.581	759	759	0	211.8	601640	583260	756330	422160	578320	579450	753860	435330	37026000000
Rv1138c	Rv1138c	2	2	2	1	2	2	2	5	5	5	36.345	338	338	0	3.0187	0	218.12	0	334.55	0	200.85	0	316.21	8609200
Rv1140	Rv1140	3	3	3	1	3	3	3	13.1	13.1	13.1	30.425	282	282	0	87.477	1739.9	1513.7	1837.2	2496.8	1669.1	1512.9	1860.7	2448.1	63220000
Rv1141c	Rv1141c	6	6	6	1	6	6	6	30.6	30.6	30.6	27.615	268	268	0	63.761	27528	25595	38526	28642	26440	25550	38269	28922	247550000
Rv1142c	Rv1142c	3	3	3	1	3	3	3	13.8	13.8	13.8	27.649	268	268	0	24.924	4561.1	4658.6	7854.8	6449.8	4389	4633.3	7778.7	6473.4	41943000
Rv1143	Rv1143	5	5	5	1	5	5	5	15.6	15.6	15.6	38.684	360	360	0	15.027	11936	11645	14020	7800.1	11475	11555	14024	8045.8	104940000
Rv1144	Rv1144	8	8	8	1	8	8	8	39.6	39.6	39.6	25.787	250	250	0	49.464	29544	29929	30840	30516	28424	29563	31321	30324	820280000
Rv1151c	Rv1151c	3	3	3	1	3	3	3	21.5	21.5	21.5	25.661	237	237	0	30.183	8156.7	7549.6	8426.1	13430	7833.8	7508	8601.8	13098	94531000
Rv1152	Rv1152	4	4	4	1	4	4	4	30.6	30.6	30.6	13.114	121	121	0	7.3547	564.55	4597.4	1583.4	1967.7	620.99	4282.2	1797.7	1935.8	45358000
Rv1155a	Rv1155a	3	3	3	1	3	3	3	50	50	50	6.7933	62	62	0	13.042	4926.3	4479.8	8038.9	15797	4729.7	4491.5	8091.5	15317	40256000
Rv1156	Rv1156	2	2	2	1	2	2	2	7.2	7.2	7.2	20.872	195	195	0.0011304	1.8269	16010	14912	17548	22884	15378	14833	17784	22472	96068000
Rv1159A	Rv1159A	2	2	2	1	2	2	2	26.6	26.6	26.6	10.38	94	94	0	15.095	8589.1	8505.1	10829	18063	8259.7	8437.6	10993	17602	212680000
Rv1160	Rv1160	5	5	5	1	5	5	5	39	39	39	15.16	141	141	0	43.995	23099	21260	27608	36312	22182	21190	27852	35647	56290000
Rv1161;BCG_RS06335	Rv1161;BCG_RS06335	31;30	31;30	29;28	2	31	31	29	30	30	28.2	136.95	1232	1232;1232	0	204.5	175890	158820	150160	25359	168850	157910	151310	30951	1458900000
Rv1162	Rv1162	10	10	10	1	10	10	10	21	21	21	62.037	558	558	0	46.908	37830	33903	28098	6073.2	36311	33684	28584	7073.5	506260000
Rv1165	Rv1165	8	8	8	1	8	8	8	16.6	16.6	16.6	67.579	628	628	0	59.417	15864	14627	17115	15875	15231	14558	17247	15826	141830000
Rv1166	Rv1166	5	5	5	1	5	5	5	7.7	7.7	7.7	66.129	635	635	0	23.186	16604	17923	18235	22248	15996	17647	18601	21904	127980000
Rv1167c	Rv1167c	3	3	3	1	3	3	3	19.9	19.9	19.9	21.962	201	201	0	11.427	2700.2	1400	2370.5	9160.9	2572	1468.9	2457.2	8792.8	10870000
Rv1170	Rv1170	4	4	4	1	4	4	4	21.8	21.8	21.8	31.742	303	303	0	27.846	3035.7	2507.5	4619.8	2336.7	2909.7	2531.3	4537.8	2430.4	180980000
Rv1173	Rv1173	8	8	8	1	8	8	8	10.6	10.6	10.6	92.505	856	856	0	18.558	6172.6	5819.9	8242.7	12504	5930.2	5799.3	8310.7	12214	57887000
Rv1175c;BCG_RS06410	Rv1175c;BCG_RS06410	16;15	16;15	16;15	2	16	16	16	27.9	27.9	27.9	72.901	674	674;674	0	90.86	38543	36203	48788	7364.6	37027	36058	48225	9238.8	389280000
Rv1177	Rv1177	4	4	4	1	4	4	4	45.4	45.4	45.4	11.839	108	108	0	27.169	7976.2	8749.8	9000.2	11502	7686.8	8608.7	9183.3	11303	140310000
Rv1179c	Rv1179c	13	13	13	1	13	13	13	17.9	17.9	17.9	100.67	939	939	0	53.422	37400	33155	11299	13255	35885	32797	12837	13071	266200000
Rv1182	Rv1182	3	3	3	1	3	3	3	8.9	8.9	8.9	51.575	472	472	0	16.79	5402.7	4451.6	1206.4	559.61	5178.2	4422.2	1325.2	586.87	35140000
Rv1183	Rv1183	2	2	2	1	2	2	2	3.3	3.3	3.3	106.41	1002	1002	0	6.183	4000.6	5096.2	2673.1	4349.3	3869.1	4950.3	2892	4239.3	16278000
Rv1184c	Rv1184c	2	2	2	1	2	2	2	13.9	13.9	13.9	37.818	359	359	0	2.6754	0	249.01	0	207.03	0	229.29	0	195.68	22731000
Rv1185c	Rv1185c	10	10	10	1	10	10	10	20.2	20.2	20.2	62.756	578	578	0	72.427	40287	39954	18016	44705	38743	39281	20074	43119	151270000
Rv1187	Rv1187	13	13	13	1	13	13	13	33.5	33.5	33.5	58.841	543	543	0	96.594	36359	35602	34081	20781	34958	35189	34556	21207	243310000
Rv1188	Rv1188	4	4	4	1	4	4	4	13.7	13.7	13.7	36.237	329	329	0	21.619	7816.2	7567.3	7658	4955.4	7513.2	7496.7	7743.5	5051.5	48899000
Rv1190	Rv1190	2	2	2	1	2	2	2	11	11	11	31.804	292	292	0	43.481	2116.9	1809.2	2511.4	3088.6	2030.1	1813.7	2522.7	3039.9	36599000
Rv1191	Rv1191	9	9	6	1	9	9	6	31.2	31.2	18.8	32.611	304	304	0	47.142	26400	23060	33766	28967	25328	23083	33640	29000	151110000
Rv1192	Rv1192	6	6	6	1	6	6	6	29.1	29.1	29.1	30.212	275	275	0	58.49	21271	19714	33678	61879	20429	19725	33886	60104	272160000
Rv1193	Rv1193	7	7	7	1	7	7	7	19.5	19.5	19.5	49.52	473	473	0	60.311	45950	40695	34182	36074	44095	40468	35177	35738	309140000
Rv1194c	Rv1194c	10	10	10	1	10	10	10	25.4	25.4	25.4	46.097	421	421	0	94.758	69964	65387	51521	13867	67206	64763	52661	15030	7268400000
Rv1201c	Rv1201c	12	12	12	1	12	12	12	46.1	46.1	46.1	32.642	317	317	0	105.01	85806	78654	81417	61703	82393	78190	82355	62246	1787600000
Rv1202	Rv1202	10	10	10	1	10	10	10	35.3	35.3	35.3	37.273	354	354	0	61.214	24391	22644	28149	22866	23427	22543	28229	22964	536970000
Rv1205	Rv1205	2	2	2	1	2	2	2	16.6	16.6	16.6	20.014	187	187	0	7.1017	768.47	867.07	788.1	2017	741.05	850.75	826.39	1944.3	5293100
Rv1206	Rv1206	19	19	19	1	19	19	19	34.2	34.2	34.2	64.336	597	597	0	125.61	103560	99204	124390	134820	99527	98591	125220	133400	1535800000
Rv1207	Rv1207	7	7	7	1	7	7	7	28	28	28	33.045	318	318	0	70.292	11922	10940	17692	30036	11448	10942	17796	29239	224280000
Rv1208	Rv1208	3	3	3	1	3	3	3	12	12	12	34.379	324	324	0	13.433	8207.7	8136.3	11998	8377.8	7893.2	8088.2	11919	8494.7	151890000
Rv1209	Rv1209	4	4	4	1	4	4	4	44.3	44.3	44.3	13.121	122	122	0	32.582	674.72	186.54	785.94	1090.6	639.54	218.7	768.75	1068.6	55449000
Rv1210	Rv1210	4	4	4	1	4	4	4	16.7	16.7	16.7	23.005	204	204	0	4.4329	3479.6	2593.8	2460.2	3992.8	3329.7	2613.9	2536	3892	6898200000
Rv1213	Rv1213	6	6	6	1	6	6	6	19.1	19.1	19.1	43.8	404	404	0	31.704	23228	21272	23646	21607	22303	21168	23886	21558	146220000
Rv1217c	Rv1217c	3	3	3	1	3	3	3	6.6	6.6	6.6	56.65	548	548	0	14.294	598.4	1153	991.73	1035	586.29	1106.4	1019.5	1025.9	48253000
Rv1220c	Rv1220c	8	8	8	1	8	8	8	35.8	35.8	35.8	22.107	215	215	0	53.972	25024	23260	31281	43283	24035	23181	31539	42423	696870000
Rv1223	Rv1223	15	15	2	1	15	15	2	30.9	30.9	3.8	54.189	528	528	0	151.4	96614	88532	90144	93171	92772	88010	91678	92392	1564200000
Rv1229c	Rv1229c	11	11	11	1	11	11	11	31	31	31	41.063	390	390	0	51.096	84559	81921	74187	73911	81282	81064	75947	73421	462120000
Rv1234	Rv1234	4	4	4	1	4	4	4	29.1	29.1	29.1	18.604	175	175	0	18.888	11693	11214	18391	20159	11238	11189	18312	19937	235730000
Rv1235	Rv1235	8	8	8	1	8	8	8	18.8	18.8	18.8	49.793	468	468	0	26.181	4225.5	3251.9	3498.8	4748.3	4045.4	3273.5	3544.9	4656	134250000
Rv1238	Rv1238	10	10	10	1	10	10	10	25.4	25.4	25.4	42.915	393	393	0	115.06	77887	72401	70910	76556	74809	71880	72334	75764	557140000
Rv1240	Rv1240	12	12	12	1	12	12	12	44.4	44.4	44.4	34.321	329	329	0	217.01	97951	93060	112300	116700	94119	92482	113200	115680	5697400000
Rv1245c	Rv1245c	11	11	11	1	11	11	11	41.3	41.3	41.3	29.215	276	276	0	152.53	36141	33230	46385	36896	34706	33157	46259	37071	1746300000
Rv1246c	Rv1246c	3	3	3	1	3	3	3	29.9	29.9	29.9	11.064	97	97	0	5.2418	589.69	1113.7	1679	2245.5	573.4	1076.8	1683.7	2203.1	17233000
Rv1248c;BCG_RS06770	Rv1248c;BCG_RS06770	37;36	37;36	37;36	2	37	37	37	35.6	35.6	35.6	135.9	1231	1231;1231	0	323.31	211860	201710	347790	240190	203580	201490	343430	243710	2695500000
Rv1253;BCG_RS06795	Rv1253;BCG_RS06795	11;10	11;10	11;10	2	11	11	11	22.6	22.6	22.6	61.452	563	563;563	0	51.803	18576	16888	15210	13166	17834	16776	15544	13174	127800000
Rv1254	Rv1254	2	2	2	1	2	2	2	3.9	3.9	3.9	42.314	383	383	0.0062271	1.2788	5639.7	5638.1	5405.6	6752.7	5424.5	5571.8	5536	6642.1	29599000
Rv1257c	Rv1257c	4	4	4	1	4	4	4	10.3	10.3	10.3	47.269	455	455	0	10.036	13400	12879	12795	8498	12879	12762	12955	8583	79431000
Rv1259	Rv1259	5	5	5	1	5	5	5	21.7	21.7	21.7	31.783	299	299	0	28.053	9192.9	8028.4	10410	11162	8819.6	8029	10462	11050	51106000
Rv1260;BCG_RS06820	Rv1260;BCG_RS06820	10;9	10;9	10;9	2	10	10	10	26.9	26.9	26.9	41.329	372	372;372	0	32.823	47641	42113	47016	16911	45716	42004	47064	18242	405200000
Rv1261c	Rv1261c	6	6	6	1	6	6	6	36.9	36.9	36.9	16.756	149	149	0	13.328	17467	16754	12857	12814	16787	16565	13315	12729	199380000
Rv1263	Rv1263	9	9	8	1	9	9	8	24.5	24.5	22.5	49.08	462	462	0	84.857	21063	21721	17972	37065	20268	21392	18801	35896	233750000
Rv1264;BCG_RS06840	Rv1264;BCG_RS06840	10;9	10;9	10;9	2	10	10	10	34.3	34.3	34.3	42.232	397	397;397	0	80.81	21518	21966	24877	22157	20706	21721	25096	22137	301530000
Rv1265	Rv1265	6	6	6	1	6	6	6	28.3	28.3	28.3	25.229	226	226	0	23.466	28975	26607	23320	43191	27824	26408	24245	41943	348670000
Rv1267c	Rv1267c	14	14	13	1	14	14	13	36.1	36.1	34	41.933	388	388	0	78.712	37072	35253	45113	34649	35622	35060	45146	34916	1041600000
Rv1270c	Rv1270c	7	7	7	1	7	7	7	38.5	38.5	38.5	24.874	244	244	0	111.14	106620	91657	105750	50160	102260	91623	105870	52489	2618000000
Rv1273c	Rv1273c	3	3	3	1	3	3	3	7.9	7.9	7.9	62.115	582	582	0	23.304	6762.2	6082.4	8386.6	9008.7	6491	6076.4	8405.7	8917.6	18638000
Rv1275	Rv1275	6	6	6	1	6	6	6	31.1	31.1	31.1	18.87	180	180	0	13.788	26468	25161	30587	53251	25433	25007	31163	51800	580100000
Rv1278	Rv1278	4	4	4	1	4	4	4	5.6	5.6	5.6	93.35	875	875	0	20.799	1519.4	220.5	732.16	8459.6	1436.3	247.03	838.54	8031	25592000
Rv1279	Rv1279	9	9	9	1	9	9	9	22.5	22.5	22.5	57.331	528	528	0	54.174	35077	34084	41760	44115	33719	33772	42071	43702	460530000
Rv1280c	Rv1280c	6	6	6	1	6	6	6	15.6	15.6	15.6	63.476	591	591	0	128.89	17226	16009	14480	20498	16545	15879	14922	20070	159040000
Rv1281c	Rv1281c	9	9	9	1	9	9	9	15.8	15.8	15.8	65.292	612	612	0	46.081	30752	29818	31844	31602	29560	29555	32278	31399	319250000
Rv1283c	Rv1283c	2	2	2	1	2	2	2	9.5	9.5	9.5	35.083	325	325	0	28.138	1133.2	1811.8	1493.7	1395.2	1103.1	1748.9	1537.3	1390.4	13141000
Rv1284	Rv1284	8	8	8	1	8	8	8	45.4	45.4	45.4	18.189	163	163	0	46.765	84595	80268	114560	79857	81284	79962	113960	80981	1648200000
Rv1285	Rv1285	7	7	7	1	7	7	7	25	25	25	37.512	332	332	0	24.631	20376	18693	16374	21677	19566	18554	16885	21275	100330000
Rv1286	Rv1286	7	7	7	1	7	7	7	12.9	12.9	12.9	67.838	614	614	0	29.452	14019	13436	15373	15733	13473	13337	15533	15609	53596000
Rv1290c	Rv1290c	8	8	8	1	8	8	8	18	18	18	56.027	521	521	0	31.439	12248	10427	14360	31402	11745	10454	14651	30352	72236000
Rv1292	Rv1292	19	19	19	1	19	19	19	42	42	42	59.709	550	550	0	89.799	57351	55235	61611	67105	55122	54797	62398	66385	890050000
Rv1293	Rv1293	11	11	11	1	11	11	11	28	28	28	47.457	447	447	0	80.558	44743	44934	50655	57294	43040	44473	51308	56585	440710000
Rv1294	Rv1294	14	14	14	1	14	14	14	27.4	27.4	27.4	45.552	441	441	0	70.56	112390	109840	98468	176540	108060	108610	102130	171590	1309800000
Rv1295	Rv1295	8	8	8	1	8	8	8	33.6	33.6	33.6	37.321	360	360	0	106.53	46927	40036	35958	39032	45004	39936	36878	38633	698440000
Rv1296	Rv1296	4	4	4	1	4	4	4	16.8	16.8	16.8	32.346	316	316	0	31.415	6908	6733.9	7190.1	10505	6641	6672.3	7342.1	10274	187720000
Rv1297;REV__Rv1297	Rv1297	30;1	30;1	30;1	2	30	30	30	49.3	49.3	49.3	65.133	602	602;602	0	214.49	266110	245340	348600	351750	255550	244820	348580	349210	7958200000
Rv1298	Rv1298	2	2	2	1	2	2	2	37.5	37.5	37.5	8.7529	80	80	0	33.622	1250.8	1306.1	1119.1	1710.7	1204.2	1268.3	1149.7	1681.1	218910000
Rv1299	Rv1299	7	7	7	1	7	7	7	21.3	21.3	21.3	39.036	357	357	0	24.871	34070	29918	39441	36795	32690	29916	39521	36672	285270000
Rv1304	Rv1304	2	2	2	1	2	2	2	6.8	6.8	6.8	27.466	250	250	0.0011364	1.931	10238	10270	12906	15840	9848.1	10179	13022	15591	142630000
Rv1306	Rv1306	7	7	7	1	7	7	7	39.8	39.8	39.8	18.325	171	171	0	46.048	7999.4	8240.9	12315	11185	7698.9	8175.8	12269	11163	242810000
Rv1307	Rv1307	14	14	14	1	14	14	14	37.9	37.9	37.9	48.805	446	446	0	104.6	96168	91237	119090	127430	92399	90744	119650	126160	2286300000
Rv1308	Rv1308	28	28	28	1	28	28	28	44.8	44.8	44.8	59.288	549	549	0	323.31	351830	339810	332320	255000	338170	336510	337250	256970	21111000000
Rv1309	Rv1309	12	12	12	1	12	12	12	41	41	41	33.89	305	305	0	81.692	53423	50197	58993	55704	51319	49920	59437	55483	1683500000
Rv1310	Rv1310	19	19	19	1	19	19	19	49.8	49.8	49.8	53.094	486	486	0	284.97	347350	338690	349170	325570	333920	335460	354290	324490	19252000000
Rv1311	Rv1311	4	4	4	1	4	4	4	35.5	35.5	35.5	13.135	121	121	0	21.022	24950	23377	32920	27863	23968	23301	32845	27916	642760000
Rv1314c	Rv1314c	4	4	4	1	4	4	4	29.5	29.5	29.5	20.694	193	193	0	35.897	10518	10208	15861	16049	10111	10168	15804	15931	310170000
Rv1315	Rv1315	13	13	13	1	13	13	13	35.2	35.2	35.2	44.063	418	418	0	70.532	38519	35153	44915	78551	36985	35049	45659	76402	267420000
Rv1316c	Rv1316c	3	3	3	1	3	3	3	19.4	19.4	19.4	17.858	165	165	0	8.3694	5156.5	4904.3	7229.1	9183.5	4954.8	4887.3	7248.2	9027.2	75148000
Rv1319c	Rv1319c	4	3	3	1	4	3	3	9.9	8.4	8.4	58.097	535	535	0	38.286	10529	10663	13666	14870	10130	10565	13745	14711	74376000
Rv1322A	Rv1322A	2	2	2	1	2	2	2	10.5	10.5	10.5	16.626	152	152	0	3.448	11999	12658	13175	40297	11554	12482	13811	38720	60488000
Rv1324	Rv1324	8	8	8	1	8	8	8	27.6	27.6	27.6	32.17	304	304	0	166.77	17121	15342	16462	18025	16433	15282	16709	17827	907440000
Rv1327c	Rv1327c	10	10	10	1	10	10	10	18.4	18.4	18.4	78.639	701	701	0	44.788	15933	15761	19640	14149	15321	15633	19664	14316	325470000
Rv1329c	Rv1329c	5	5	5	1	5	5	5	9.5	9.5	9.5	70.167	664	664	0	20.974	2214.7	2534.4	3626.9	4639.2	2136.4	2498.6	3641.4	4559	22887000
Rv1332	Rv1332	5	5	5	1	5	5	5	31.2	31.2	31.2	24.054	218	218	0	44.13	6226.2	6581	5058.4	9666.1	5995.5	6470.2	5312.3	9379.1	67553000
Rv1333	Rv1333	2	2	2	1	2	2	2	5.2	5.2	5.2	33.952	344	344	0	6.3691	15500	16765	20504	38100	14933	16541	20922	36996	109190000
Rv1334	Rv1334	5	5	5	1	5	5	5	46.6	46.6	46.6	16.529	146	146	0	29.901	6372.4	4929.7	7098	9284.1	6101.3	4940.6	7127.8	9116	157780000
Rv1336	Rv1336	7	7	7	1	7	7	7	23.5	23.5	23.5	34.438	323	323	0	24.297	35779	30481	29923	60854	34311	30409	30947	58955	230610000
Rv1338;BCG_RS07255	Rv1338;BCG_RS07255	6;5	6;5	6;5	2	6	6	6	28.8	28.8	28.8	28.642	271	271;271	0	55.031	23378	20896	24680	23513	22438	20841	24867	23409	144080000
Rv1339	Rv1339	5	5	5	1	5	5	5	22.3	22.3	22.3	29.154	273	273	0	20.818	5625.5	6091.5	7019.3	13569	5413.4	6005.3	7192.2	13162	126240000
Rv1340	Rv1340	7	7	7	1	7	7	7	30.9	30.9	30.9	27.351	259	259	0	79.877	24298	23713	22869	20141	23356	23469	23277	20124	217560000
Rv1341	Rv1341	3	3	3	1	3	3	3	18.1	18.1	18.1	21.016	204	204	0	6.3712	8906.2	8859.5	11407	15080	8565.5	8788.1	11514	14801	98863000
Rv1345	Rv1345	8	8	8	1	8	8	8	21.3	21.3	21.3	53.957	521	521	0	107.32	12086	11670	11881	15584	11617	11564	12131	15317	63849000
Rv1346	Rv1346	3	3	3	1	3	3	3	8	8	8	41.18	386	386	0	5.1461	2719.3	3299.5	3146.1	8472	2626.7	3227.2	3296	8158.6	14539000
Rv1347c	Rv1347c	2	2	2	1	2	2	2	10	10	10	23.799	210	210	0	8.1812	1522.1	1542.9	1485.2	3024.4	1464.5	1523.6	1533.4	2950.5	43547000
Rv1348	Rv1348	5	5	5	1	5	5	5	8.3	8.3	8.3	92.965	859	859	0	21.97	3362.1	2080.9	3014.2	3402.6	3209	2140.6	3017.4	3360.8	34767000
Rv1349	Rv1349	4	4	4	1	4	4	4	9.5	9.5	9.5	60.954	579	579	0	23.035	9653.2	8174.2	8452.4	13458	9256.2	8169.4	8644.6	13126	35484000
Rv1350	Rv1350	6	6	6	1	6	6	6	23.5	23.5	23.5	25.871	247	247	0	26.268	12663	10191	8373.2	17842	12132	10199	8781	17266	145550000
Rv1360	Rv1360	6	6	6	1	6	6	6	20.6	20.6	20.6	37.251	340	340	0	43.306	20161	20577	18995	20702	19400	20303	19450	20479	243320000
Rv1363c	Rv1363c	6	6	6	1	6	6	6	21.8	21.8	21.8	28.308	261	261	0	84.373	12691	11628	11288	30003	12186	11554	11807	28900	428460000
Rv1366	Rv1366	5	5	5	1	5	5	5	19.8	19.8	19.8	30.132	273	273	0	31.396	21529	21639	20299	20047	20710	21373	20731	19923	83272000
Rv1368	Rv1368	6	6	6	1	6	6	6	19.9	19.9	19.9	26.851	261	261	0	45.923	43416	37168	30707	16112	41639	37039	31398	16703	357770000
Rv1377c	Rv1377c	6	6	6	1	6	6	6	37.3	37.3	37.3	22.815	212	212	0	47.113	29926	26985	22448	23651	28728	26801	23133	23433	138460000
Rv1379	Rv1379	5	5	5	1	5	5	5	22.8	22.8	22.8	20.626	193	193	0	11.695	4643.5	4349	5495.6	5147.7	4460.6	4328.5	5517.8	5129.4	161350000
Rv1380	Rv1380	8	8	8	1	8	8	8	26	26	26	33.818	319	319	0	29.685	39349	38606	39540	46799	37833	38221	40294	46133	329900000
Rv1381;BCG_RS07475	Rv1381;BCG_RS07475	6;5	6;5	6;5	2	6	6	6	17.2	17.2	17.2	45.192	430	430;430	0	74.122	17758	20662	20807	23264	17136	20262	21202	22988	310920000
Rv1385	Rv1385	5	5	5	1	5	5	5	24.8	24.8	24.8	27.377	274	274	0	37.073	9838	8918.9	10404	11755	9444.8	8845.2	10502	11611	143570000
Rv1391	Rv1391	11	11	11	1	11	11	11	28.2	28.2	28.2	43.576	418	418	0	69.663	41798	37583	58182	117130	40122	37612	58916	113500	1187900000
Rv1392;BCG_RS07535	Rv1392;BCG_RS07535	15;14	15;14	15;14	2	15	15	15	42.2	42.2	42.2	43.046	403	403;403	0	158.4	190790	168870	139660	150760	183090	167920	144040	149200	6224700000
Rv1393c	Rv1393c	10	10	10	1	10	10	10	21.3	21.3	21.3	55.251	492	492	0	77.82	25464	23922	25567	17973	24463	23757	25795	18216	162370000
Rv1399c;BCG_RS07570	Rv1399c;BCG_RS07570	5;4	5;4	5;4	2	5	5	5	24.5	24.5	24.5	33.906	319	319;319	0	45.27	4997.8	6614.9	4900.6	8931.9	4838.4	6425	5153.9	8677.5	263810000
Rv1400c	Rv1400c	5	5	5	1	5	5	5	19.4	19.4	19.4	34.052	320	320	0	52.058	14276	13685	13293	19835	13720	13560	13655	19386	155210000
Rv1402	Rv1402	11	11	11	1	11	11	11	23.8	23.8	23.8	69.838	655	655	0	45.433	13179	11256	14923	25220	12639	11277	15131	24554	169670000
Rv1404	Rv1404	4	4	4	1	4	4	4	26.2	26.2	26.2	17.521	160	160	0	47.362	24751	22352	31786	45174	23760	22334	31994	44224	1371100000
Rv1406	Rv1406	6	6	6	1	6	6	6	26.9	26.9	26.9	32.691	312	312	0	81.798	5304.8	4722.6	6093.8	6746.2	5091.1	4716.7	6129.1	6669.1	201800000
Rv1410c	Rv1410c	3	3	3	1	3	3	3	5.6	5.6	5.6	54.688	518	518	0	13.395	48072	46283	54102	73245	46203	45922	54887	71827	491970000
Rv1411c	Rv1411c	5	5	5	1	5	5	5	23.7	23.7	23.7	24.548	236	236	0	47.522	49284	43411	45935	49998	47290	43282	46654	49463	1020800000
Rv1412	Rv1412	4	4	4	1	4	4	4	17.9	17.9	17.9	21.32	201	201	0	10.042	27789	23817	30324	45504	26652	23843	30711	44465	389770000
Rv1415	Rv1415	11	11	11	1	11	11	11	34.1	34.1	34.1	46.017	425	425	0	165.95	53119	53932	58663	58184	51108	53320	59417	57798	890150000
Rv1416	Rv1416	9	9	9	1	9	9	9	76.9	76.9	76.9	16.37	160	160	0	106.11	3665.8	3371.6	5002.4	10596	3520.2	3341.6	5082.4	10255	368130000
Rv1417	Rv1417	2	2	2	1	2	2	2	11.7	11.7	11.7	16.383	154	154	0.0011351	1.9227	2093.3	1951.8	2438.4	5228.6	2010.7	1942.9	2496.9	5059.1	33874000
Rv1418	Rv1418	2	2	2	1	2	2	2	11.8	11.8	11.8	24.287	228	228	0	18.414	7803.4	6834.1	8191.7	13963	7486.9	6826.4	8346.8	13591	71486000
Rv1420	Rv1420	5	5	5	1	5	5	5	8.8	8.8	8.8	71.613	646	646	0	11.47	420.74	694.7	791.54	877.94	409.98	672.08	801.02	867.83	27933000
Rv1421	Rv1421	4	4	4	1	4	4	4	18.3	18.3	18.3	32.912	301	301	0	30.593	12803	11018	13027	14872	12280	11017	13165	14682	87697000
Rv1422	Rv1422	3	3	3	1	3	3	3	13.5	13.5	13.5	35.823	342	342	0	96.649	2836.2	2696.2	3141.5	4823.6	2725.3	2678.3	3197	4710.1	129190000
Rv1423	Rv1423	16	16	16	1	16	16	16	51.1	51.1	51.1	34.933	325	325	0	123.6	89429	83697	92794	106170	85901	83192	94077	104810	1440100000
Rv1424c	Rv1424c	3	3	3	1	3	3	3	11.1	11.1	11.1	27.427	253	253	0	4.026	5075	4208	4959.9	4458.7	4864.6	4217.9	4993.9	4452.5	17600000
Rv1425;BCG_RS07700	Rv1425;BCG_RS07700	5;4	5;4	5;4	2	5	5	5	18.3	18.3	18.3	50.062	459	459;459	0	47.823	12051	12835	14433	16226	11606	12658	14638	16014	98254000
Rv1426c	Rv1426c	5	5	5	1	5	5	5	11.7	11.7	11.7	46.096	420	420	0	7.7239	8428.8	8358.5	10940	16954	8105.8	8294.5	11074	16549	85697000
Rv1427c	Rv1427c	9	9	9	1	9	9	9	21.3	21.3	21.3	58.063	535	535	0	63.134	26545	26836	40009	51730	25538	26633	40107	50826	223170000
Rv1428c	Rv1428c	4	4	4	1	4	4	4	20.4	20.4	20.4	29.912	275	275	0	31.582	11057	10722	17077	33730	10628	10686	17263	32701	78339000
Rv1429	Rv1429	8	8	8	1	8	8	8	21.6	21.6	21.6	46.898	422	422	0	25.505	11359	10624	15531	11790	10911	10597	15449	11889	188280000
Rv1436	Rv1436	14	14	14	1	14	14	14	50.4	50.4	50.4	35.955	339	339	0	248.53	251840	231530	239210	194560	241830	230150	242230	195380	5270200000
Rv1437	Rv1437	14	14	14	1	14	14	14	48.1	48.1	48.1	42.512	412	412	0	219.99	96474	89551	104610	100570	92659	89089	105460	100080	2551600000
Rv1442	Rv1442	8	8	8	1	8	8	8	11.4	11.4	11.4	83.389	766	766	0	18.546	18535	18439	20890	45783	17826	18258	21525	44264	60561000
Rv1443c	Rv1443c	8	8	8	1	8	8	8	55.9	55.9	55.9	18.316	161	161	0	56.717	24340	22121	36347	52711	23361	22134	36371	51567	457030000
Rv1444c	Rv1444c	4	4	4	1	4	4	4	36.8	36.8	36.8	15.023	136	136	0	24.105	3155.3	2915	2820.9	4189.4	3030.2	2894.8	2898	4095.2	33058000
Rv1445c	Rv1445c	5	5	5	1	5	5	5	26.3	26.3	26.3	25.804	247	247	0	32.259	18802	19574	18804	19671	18100	19300	19194	19496	524070000
Rv1446c;BCG_RS07815	Rv1446c;BCG_RS07815	9;8	9;8	9;8	2	9	9	9	23.8	23.8	23.8	32.717	303	303;303	0	56.424	42387	40624	41825	50850	40736	40277	42632	50071	477980000
Rv1447c	Rv1447c	10	10	10	1	10	10	10	18.7	18.7	18.7	57.342	514	514	0	39.224	56498	51716	49800	42525	54250	51385	50672	42585	933900000
Rv1448c;BCG_RS07825	Rv1448c;BCG_RS07825	22;21	22;21	22;21	2	22	22	22	56	56	56	40.72	373	373;373	0	143.81	119000	108580	98952	132280	114260	107810	101800	129790	3405900000
Rv1449c;BCG_RS07830	Rv1449c;BCG_RS07830	23;22	23;22	23;22	2	23	23	23	42.6	42.6	42.6	75.588	700	700;700	0	267.63	276990	259930	260240	199530	266090	257910	263780	201090	5785000000
Rv1454c	Rv1454c	12	12	12	1	12	12	12	45.1	45.1	45.1	34.046	328	328	0	101.17	88265	85658	85943	93942	84847	84794	87572	92922	2343000000
Rv1455	Rv1455	2	2	2	1	2	2	2	9.4	9.4	9.4	31.426	287	287	0	23.049	14549	13597	11793	19753	13971	13460	12222	19228	151210000
Rv1458c	Rv1458c	3	3	3	1	3	3	3	8.3	8.3	8.3	33.758	313	313	0	4.6836	14228	12999	16005	29361	13661	12953	16320	28520	62435000
Rv1461	Rv1461	22	22	22	1	22	22	22	32.4	32.4	32.4	94.17	846	846	0	101.51	67396	61833	66654	95317	64716	61482	67995	93292	560230000
Rv1463	Rv1463	8	8	8	1	8	8	8	30.8	30.8	30.8	28.822	266	266	0	124.31	80319	74615	94899	226780	77144	74307	97469	218900	1289700000
Rv1464	Rv1464	10	10	10	1	10	10	10	41	41	41	44.596	417	417	0	228.81	11344	10393	14162	45455	10885	10239	14613	43663	615960000
Rv1465	Rv1465	4	4	4	1	4	4	4	42	42	42	17.711	162	162	0	46.398	1465.1	2293.8	3326.9	9694.7	1425.2	2230.9	3425.8	9323	120190000
Rv1466	Rv1466	3	3	3	1	3	3	3	36.5	36.5	36.5	12.384	115	115	0	17.447	5899.7	5762.9	7136	17997	5672	5719.6	7353.5	17353	98832000
Rv1467c	Rv1467c	13	10	10	1	13	10	10	26.8	22.5	22.5	65.923	609	609	0	64.331	35280	31473	27164	19269	33860	31287	27772	19517	324680000
Rv1469	Rv1469	2	2	2	1	2	2	2	2.1	2.1	2.1	67.884	657	657	0.0055188	1.3505	12291	13910	15920	16563	11854	13680	16089	16420	32253000
Rv1471	Rv1471	6	6	6	1	6	6	6	48.8	48.8	48.8	13.341	123	123	0	25.652	3759.5	3490.5	3990.8	10451	3610.8	3471.6	4134.6	10070	45489000
Rv1473	Rv1473	8	8	8	1	8	8	8	19.7	19.7	19.7	58.424	542	542	0	91.042	10067	10514	10793	38461	9691.9	10372	11410	36871	85565000
Rv1474c	Rv1474c	3	3	3	1	3	3	3	14.4	14.4	14.4	21.269	187	187	0	4.062	11067	10171	12381	17816	10628	10130	12553	17433	24574000
Rv1475c	Rv1475c	31	31	31	1	31	31	31	33.9	33.9	33.9	102.45	943	943	0	282.57	350130	327880	372680	243270	336340	325910	374460	247820	4371200000
Rv1476	Rv1476	2	2	2	1	2	2	2	18.3	18.3	18.3	19.601	186	186	0	18.24	2274.1	2210.3	2683.3	4177.4	2186.1	2193.8	2726.1	4077.2	80325000
Rv1477	Rv1477	3	3	3	1	3	3	3	12.7	12.7	12.7	49.807	472	472	0	18.535	1844.7	1809.4	2014.9	1151.6	1773.6	1793.1	2024.1	1185.3	17203000
Rv1479	Rv1479	14	14	13	1	14	14	13	43.5	43.5	40.1	40.762	377	377	0	199.06	152930	148130	189620	222220	146990	147150	190920	219140	7268000000
Rv1480	Rv1480	12	12	12	1	12	12	12	32.2	32.2	32.2	34.333	317	317	0	68.946	29067	30907	36744	48945	27994	30511	37235	48026	395270000
Rv1483	Rv1483	6	6	6	1	6	6	6	29.1	29.1	29.1	25.697	247	247	0	76.562	46026	42719	39079	50011	44206	42387	40158	49146	913040000
Rv1484	Rv1484	8	8	8	1	8	8	8	31.2	31.2	31.2	28.528	269	269	0	55.471	113220	99200	92947	105280	108630	98817	95149	103970	1275500000
Rv1488	Rv1488	13	13	13	1	13	13	13	42.8	42.8	42.8	41.282	381	381	0	115.21	183680	176660	202850	146210	176530	175330	203930	147940	3173000000
Rv1489	Rv1489	2	2	2	1	2	2	2	16.1	16.1	16.1	12.306	118	118	0	7.5286	5730.7	4771.5	6920.4	10931	5493.5	4794.8	6977.6	10664	17312000
Rv1492	Rv1492	6	6	6	1	6	6	6	10.4	10.4	10.4	64.744	615	615	0	16.924	19852	20651	25368	66184	19110	20390	26174	63774	90802000
Rv1493	Rv1493	8	8	8	1	8	8	8	12.5	12.5	12.5	80.603	750	750	0	68.088	14182	12037	20971	60816	13600	12114	21444	58489	192400000
Rv1496	Rv1496	5	5	5	1	5	5	5	16.5	16.5	16.5	36.256	334	334	0	15.76	21113	19481	22181	35010	20276	19382	22614	34156	131520000
Rv1497	Rv1497	9	9	9	1	9	9	9	24.5	24.5	24.5	45.815	429	429	0	33.97	3443.2	2826.1	8257.6	14335	3299.9	2885.8	8175	13945	60591000
Rv1501	Rv1501	4	4	4	1	4	4	4	16.8	16.8	16.8	30.906	273	273	0	21.532	4529.3	4795.2	7407.7	16933	4361.6	4752.6	7534.3	16361	185090000
Rv1505c	Rv1505c	2	2	2	1	2	2	2	13.6	13.6	13.6	24.056	221	221	0	2.9691	1740.3	1348.3	1628.1	3184.3	1666.3	1358.5	1664.9	3088	9947300
Rv1507c	Rv1507c	5	5	5	1	5	5	5	26.4	26.4	26.4	27.09	231	231	0	65.592	30652	26969	26558	5705.4	29411	26871	26714	6538.8	161220000
Rv1508c	Rv1508c	2	2	2	1	2	2	2	5.2	5.2	5.2	63.888	599	599	0	7.6338	50117	50369	67868	6917.2	48209	49964	67031	9797.2	168360000
Rv1511	Rv1511	11	11	11	1	11	11	11	35.3	35.3	35.3	38.342	340	340	0	52.724	85830	84747	89484	20185	82534	83898	89656	23376	505750000
Rv1512	Rv1512	6	6	6	1	6	6	6	19.3	19.3	19.3	34.537	322	322	0	28.587	34163	34780	39974	11355	32871	34404	39905	12061	142940000
Rv1513	Rv1513	5	5	4	1	5	5	4	25.1	25.1	21	26.684	243	243	0	93.918	10247	9608.2	11129	9788.3	9844.1	9551.7	11212	9697.7	93442000
Rv1516c	Rv1516c	4	4	4	1	4	4	4	13.1	13.1	13.1	37.964	336	336	0	8.7598	17576	18509	20291	3625.6	16924	18248	20273	4319.7	102130000
Rv1520	Rv1520	3	3	3	1	3	3	3	10.1	10.1	10.1	39.577	346	346	0.0011346	1.9143	4780.6	4836	3763.6	2393.1	4599.2	4766.9	3871.8	2442.6	10356000
Rv1523	Rv1523	8	8	8	1	8	8	8	20.7	20.7	20.7	37.915	347	347	0	38.644	48297	46588	58263	114810	46421	46246	59495	111310	547140000
Rv1524	Rv1524	9	9	8	1	9	9	8	26.3	26.3	22.5	44.361	414	414	0	49.834	25386	27142	44241	103950	24451	26907	44953	100380	287700000
Rv1525	Rv1525	5	5	5	1	5	5	5	23.4	23.4	23.4	28.778	261	261	0	58.916	2383	2818.1	5108	35822	2300.5	2783.7	5554.1	34104	126930000
Rv1531	Rv1531	2	2	2	1	2	2	2	16	16	16	20.795	188	188	0	13.082	2628.9	2725.7	3106.8	3422	2530.4	2693.1	3143.6	3383.6	54735000
Rv1532c	Rv1532c	2	2	2	1	2	2	2	23.6	23.6	23.6	16.007	144	144	0	4.1072	6409.1	5566.6	6333.3	13747	6148.2	5559.8	6517.6	13298	22715000
Rv1533	Rv1533	10	10	10	1	10	10	10	34.4	34.4	34.4	39.62	375	375	0	38.365	27663	28521	26633	32795	26624	28129	27308	32291	495010000
Rv1534	Rv1534	4	4	4	1	4	4	4	16.9	16.9	16.9	24.501	225	225	0	6.5738	6734.9	6373.7	7707.3	10589	6471	6336	7809	10378	41335000
Rv1536;BCG_RS08225	Rv1536;BCG_RS08225	25;24	25;24	25;24	2	25	25	25	27	27	27	117.34	1041	1041;1041	0	90.841	42259	38052	28847	25491	40565	37764	29835	25462	643040000
Rv1538c	Rv1538c	8	8	8	1	8	8	8	33.7	33.7	33.7	32.946	326	326	0	170.78	6262	5913.6	8017.6	6202.5	6016.3	5888.4	8003.2	6247.5	335000000
Rv1540	Rv1540	2	2	2	1	2	2	2	12.3	12.3	12.3	33.016	308	308	0	24.346	6914	6876.6	5533.5	5459.5	6649.4	6786.9	5709.8	5426	55193000
Rv1543	Rv1543	11	11	11	1	11	11	11	35.5	35.5	35.5	36.82	341	341	0	136.08	62944	60205	71042	81166	60485	59763	71786	80128	2213300000
Rv1546	Rv1546	3	3	3	1	3	3	3	26.6	26.6	26.6	15.324	143	143	0	11.378	8422.9	7675.4	12408	15912	8087.1	7680.4	12398	15636	153130000
Rv1547	Rv1547	22	22	22	1	22	22	22	21	21	21	129.32	1184	1184	0	104.49	17152	15001	19182	51984	16456	14998	19795	50056	145020000
Rv1551	Rv1551	7	7	7	1	7	7	7	13.2	13.2	13.2	69.223	621	621	0	53.431	7780.9	5782.3	9893.4	75644	7445.4	5874.2	10874	71985	273320000
Rv1552	Rv1552	8	8	8	1	8	8	8	14.6	14.6	14.6	63.762	583	583	0	31.281	6664.3	5428.6	8597.6	3000.5	6386.1	5470.9	8468.8	3248.9	84224000
Rv1556	Rv1556	3	3	3	1	3	3	3	13.4	13.4	13.4	22.329	202	202	0	6.7566	10528	11520	12869	19671	10145	11346	13123	19211	52883000
Rv1558	Rv1558	7	7	7	1	7	7	7	56.1	56.1	56.1	16.347	148	148	0	34.529	25799	22407	28884	27873	24749	22415	28987	27732	500340000
Rv1559	Rv1559	7	7	7	1	7	7	7	21.4	21.4	21.4	45.04	429	429	0	85.798	11306	10626	13405	11690	10861	10573	13446	11693	412060000
Rv1561	Rv1561	3	3	3	1	3	3	3	19.4	19.4	19.4	14.651	134	134	0	8.5566	20268	19443	25936	48984	19478	19337	26373	47544	89422000
Rv1562c;BCG_RS08355	Rv1562c	4;1	4;1	4;1	2	4	4	4	7.9	7.9	7.9	64.076	580	580;580	0	30.083	3649.7	3900.5	4811.4	2351.4	3515.3	3851.3	4801.7	2453.5	24357000
Rv1563c	Rv1563c	5	5	5	1	5	5	5	9	9	9	82.706	765	765	0	46.87	8234.4	9113.9	10059	10989	7937.2	8943.5	10183	10869	111890000
Rv1564c	Rv1564c	9	9	9	1	9	9	9	14.8	14.8	14.8	81.08	721	721	0	34.336	40157	38093	36805	39402	38574	37767	37569	39010	197890000
Rv1566c	Rv1566c	3	3	3	1	3	3	3	17	17	17	23.964	230	230	0	18.122	6367.7	7432	6778.8	4844.5	6145.3	7279.8	6905.7	4904.5	43247000
Rv1568	Rv1568	3	3	3	1	3	3	3	13.5	13.5	13.5	46.319	437	437	0	77.458	3779.4	4092.8	5009.9	6002	3641.2	4037.8	5058.8	5913.6	93357000
Rv1576c	Rv1576c	7	7	5	1	7	7	5	16.3	16.3	12.5	50.474	473	473	0	11.478	4419.1	4322.7	5607.1	1361.1	4248.7	4289.2	5560.3	1450.5	81265000
Rv1586c;BB988_RS08700	Rv1586c;BB988_RS08700	7;6	7;6	7;6	2	7	7	7	19	19	19	51.742	469	469;373	0	51.499	10992	9567.2	11665	4214.3	10545	9562.4	11625	4543.5	151870000
Rv1591	Rv1591	2	2	2	1	2	2	2	14	14	14	23.183	221	221	0	12.817	683.75	666.29	435.51	528.04	657.32	657.35	458.45	520	28073000
Rv1593c	Rv1593c	7	7	7	1	7	7	7	40.3	40.3	40.3	25.907	236	236	0	46.719	44607	40367	41899	28495	42823	40165	42308	28945	433470000
Rv1594	Rv1594	4	4	4	1	4	4	4	14	14	14	37.408	349	349	0	25.419	16200	15229	15901	17964	15563	15119	16173	17743	128130000
Rv1595	Rv1595	9	9	9	1	9	9	9	19	19	19	53.784	527	527	0	38.824	16273	15010	19591	31329	15627	14960	19849	30552	103310000
Rv1598c	Rv1598c	5	5	5	1	5	5	5	39.7	39.7	39.7	14.892	136	136	0	171.22	20471	19582	29286	34734	19672	19511	29306	34237	321990000
Rv1599	Rv1599	4	4	4	1	4	4	4	11.4	11.4	11.4	45.378	438	438	0	61.63	9148.6	8575	14976	25303	8788.4	8553.3	15017	24635	345770000
Rv1600	Rv1600	10	10	10	1	10	10	10	33.9	33.9	33.9	40.581	380	380	0	59.827	14269	12795	16180	27343	13696	12770	16440	26621	257440000
Rv1601	Rv1601	3	3	3	1	3	3	3	12.9	12.9	12.9	22.769	210	210	0	6.0627	1590.3	2161.5	2127.8	2699.3	1540.7	2103.8	2176.3	2653.5	34999000
Rv1602;BCG_RS08475	Rv1602;BCG_RS08475	2;1	2;1	2;1	2	2	2	2	14.1	14.1	14.1	21.418	206	206;206	0	21.115	7298.1	5958.7	8005.1	22042	6993.7	5989.3	8248.6	21204	52321000
Rv1603	Rv1603	8	8	8	1	8	8	8	41.6	41.6	41.6	25.763	245	245	0	113.08	17908	17746	18859	46004	17221	17565	19559	44388	433080000
Rv1606	Rv1606	3	3	3	1	3	3	3	39.1	39.1	39.1	12.465	115	115	0	24.798	1515.6	1050.7	2730.3	8647.6	1448.8	1083	2772.7	8304.6	43200000
Rv1607	Rv1607	2	2	2	1	2	2	2	6.7	6.7	6.7	36.771	360	360	0	5.4174	2511.7	1777.8	1981	2704.4	2401.6	1801.9	2015.2	2651.2	28294000
Rv1608c	Rv1608c	3	3	3	1	3	3	3	24	24	24	16.894	154	154	0	27.791	6422.7	3982.6	5193.6	4764	6130.4	4090.3	5205.3	4752.2	193860000
Rv1609	Rv1609	12	12	12	1	12	12	12	25.6	25.6	25.6	55.848	516	516	0	65.389	69458	64402	68448	73407	66710	63977	69486	72655	912850000
Rv1611	Rv1611	15	15	15	1	15	15	15	58.1	58.1	58.1	28.023	272	272	0	118.98	66835	63954	67243	85121	64229	63428	68490	83683	2181300000
Rv1612	Rv1612	13	13	13	1	13	13	13	40	40	40	43.286	410	410	0	160.59	86973	79424	88597	104650	83509	79052	89860	103160	1561000000
Rv1613	Rv1613	8	8	8	1	8	8	8	31.5	31.5	31.5	27.727	270	270	0	53.148	53449	53732	63172	107210	51415	53204	64423	104360	1810400000
Rv1614	Rv1614	7	7	7	1	7	7	7	19.7	19.7	19.7	50.392	468	468	0	90.561	24470	22460	32686	33430	23497	22426	32659	33167	229070000
Rv1617	Rv1617	16	16	16	1	16	16	16	40.9	40.9	40.9	50.699	472	472	0	130.46	122990	123310	107490	88872	118300	121730	110020	89162	2796500000
Rv1620c	Rv1620c	3	3	3	1	3	3	3	7.1	7.1	7.1	59.496	576	576	0	3.1317	2517.6	2257	3124.9	3754	2416.5	2255.3	3137.9	3698.3	27029000
Rv1623c	Rv1623c	2	2	2	1	2	2	2	4.3	4.3	4.3	53.826	485	485	0	5.0484	738.14	824.73	723.28	683.43	711.65	809.35	741.4	680.69	13177000
Rv1625c	Rv1625c	4	4	4	1	4	4	4	10.4	10.4	10.4	47.369	443	443	0	16.796	12951	14136	17622	16354	12480	13944	17702	16304	60218000
Rv1626	Rv1626	6	6	6	1	6	6	6	26.8	26.8	26.8	22.669	205	205	0	31.03	56896	50604	48993	42180	54604	50375	49840	42220	941630000
Rv1627c	Rv1627c	8	8	8	1	8	8	8	22.1	22.1	22.1	42.385	402	402	0	42.166	9956.4	10628	11340	8730.4	9589.5	10477	11454	8796.3	416560000
Rv1629	Rv1629	30	30	30	1	30	30	30	32.7	32.7	32.7	98.471	904	904	0	164.16	132090	126020	143500	107450	126930	125090	144400	108410	1170100000
Rv1631	Rv1631	11	11	11	1	11	11	11	31.9	31.9	31.9	44.668	407	407	0	33.488	21231	19993	23717	36080	20397	19874	24108	35241	318900000
Rv1636	Rv1636	8	8	8	1	8	8	8	63	63	63	15.312	146	146	0	88.964	122380	109050	173090	185650	117450	109240	172490	183780	3565400000
Rv1637c	Rv1637c	2	2	2	1	2	2	2	6.8	6.8	6.8	27.936	264	264	0	3.0786	13599	11720	15861	15230	13044	11738	15881	15157	137790000
Rv1638	Rv1638	16	16	16	1	16	16	16	19	19	19	106.13	972	972	0	87.796	24622	25171	34802	60480	23693	24954	35249	58836	442090000
Rv1642	Rv1642	5	5	5	1	5	5	5	53.1	53.1	53.1	7.2203	64	64	0	7.3332	15370	11161	10622	12764	14703	11271	10875	12574	110370000
Rv1643	Rv1643	5	5	5	1	5	5	5	35.7	35.7	35.7	14.527	129	129	0	33.596	45063	46519	36852	41007	43372	45808	38144	40528	543000000
Rv1650;BCG_RS08725	Rv1650;BCG_RS08725	16;15	16;15	16;15	2	16	16	16	24.9	24.9	24.9	88.373	831	831;831	0	158.37	35401	34418	44658	39710	34031	34191	44749	39639	641240000
Rv1652	Rv1652	6	6	6	1	6	6	6	21	21	21	36.304	352	352	0	34.811	25048	25137	24462	58011	24094	24840	25470	56005	423310000
Rv1653	Rv1653	8	8	8	1	8	8	8	26.5	26.5	26.5	41.147	404	404	0	42.512	20841	19544	18093	34495	20021	19361	18756	33473	140750000
Rv1654	Rv1654	5	5	5	1	5	5	5	19	19	19	30.936	294	294	0	27.526	38087	35869	37546	75964	36591	35607	38721	73603	860830000
Rv1655	Rv1655	10	10	10	1	10	10	10	29.5	29.5	29.5	40.909	400	400	0	110.52	43633	41030	40103	91601	41918	40705	41689	88505	583580000
Rv1656	Rv1656	5	5	5	1	5	5	5	21.8	21.8	21.8	33.057	307	307	0	88.398	11551	11743	13770	23608	11114	11620	14031	22975	323780000
Rv1657	Rv1657	2	2	2	1	2	2	2	18.2	18.2	18.2	17.349	170	170	0	9.0843	259.92	346.97	696.43	1093.1	251.69	341.65	694.1	1066.7	10636000
Rv1658	Rv1658	8	8	8	1	8	8	8	25.4	25.4	25.4	43.682	398	398	0	65.646	49244	47276	55918	89121	47327	46943	56915	86921	2045700000
Rv1659	Rv1659	5	5	5	1	5	5	5	10.9	10.9	10.9	49.774	470	470	0	19.927	22022	22829	27044	43840	21197	22567	27536	42735	283400000
Rv1660	Rv1660	5	5	5	1	5	5	5	13.6	13.6	13.6	37.145	353	353	0	20.12	11883	11726	10830	14703	11426	11593	11136	14417	85358000
Rv1665	Rv1665	4	4	4	1	4	4	4	11.9	11.9	11.9	37.639	353	353	0	19.251	5990.8	5896.8	7167.2	13724	5760.4	5848.5	7322.3	13316	235430000
Rv1676	Rv1676	7	7	7	1	7	7	7	33.3	33.3	33.3	25.877	234	234	0	60.154	17308	16615	17386	24619	16635	16472	17761	24104	682500000
Rv1678	Rv1678	3	3	3	1	3	3	3	11.3	11.3	11.3	31.637	300	300	0	14.156	4430.8	5149.3	6741.2	12286	4275.6	5066.1	6853.2	11936	428240000
Rv1679	Rv1679	10	10	10	1	10	10	10	37	37	37	37.876	373	373	0	151.06	35950	32616	38917	85040	34514	32420	39959	82264	1012300000
Rv1680	Rv1680	9	9	9	1	9	9	9	27.7	27.7	27.7	30.214	274	274	0	76.086	28388	25620	28896	60020	27252	25522	29706	58118	570120000
Rv1681	Rv1681	3	3	3	1	3	3	3	10.6	10.6	10.6	35.37	330	330	0	13.573	2854.3	2899.6	2079	3134.9	2746.2	2855.6	2181.6	3062.9	50814000
Rv1683	Rv1683	21	21	21	1	21	21	21	25.6	25.6	25.6	107.39	999	999	0	150.04	53354	49781	66893	67931	51237	49599	67059	67419	922390000
Rv1685c	Rv1685c	3	3	3	1	3	3	3	13.5	13.5	13.5	22.323	207	207	0	5.8673	5130.8	4416.6	6658.6	7414.4	4921.2	4430.8	6653.3	7327.7	28775000
Rv1687c	Rv1687c	6	6	6	1	6	6	6	25.5	25.5	25.5	27.557	255	255	0	14.017	3069.4	3504.4	3597	5895.8	2953.4	3440.6	3691.5	5745.3	70299000
Rv1689	Rv1689	6	6	6	1	6	6	6	17.2	17.2	17.2	46.33	424	424	0	51.383	21908	20943	21827	26278	21054	20770	22229	25886	352620000
Rv1691	Rv1691	7	7	7	1	7	7	7	32	32	32	26.682	250	250	0	92.322	10722	9558	12022	19777	10290	9539.5	12225	19258	82072000
Rv1692	Rv1692	8	8	8	1	8	8	8	23.8	23.8	23.8	37.01	353	353	0	38.624	22201	23189	18859	31080	21373	22825	19646	30282	158430000
Rv1694	Rv1694	2	2	2	1	2	2	2	6.7	6.7	6.7	28.074	268	268	0	4.6995	11394	11941	15852	18831	10970	11814	15943	18560	30749000
Rv1695	Rv1695	4	4	4	1	4	4	4	12.7	12.7	12.7	32.903	307	307	0	5.6646	26073	25427	26149	40351	25066	25184	26792	39395	285410000
Rv1696	Rv1696	12	12	12	1	12	12	12	19.4	19.4	19.4	62.228	587	587	0	41.854	31049	33917	34490	54717	29920	33374	35385	53374	261030000
Rv1698	Rv1698	3	3	3	1	3	3	3	12.4	12.4	12.4	32.391	314	314	0	12.072	2140.6	2249.5	2162.9	2145.2	2061.1	2216.8	2205.7	2131.4	23294000
Rv1699	Rv1699	10	10	10	1	10	10	10	22.4	22.4	22.4	63.634	586	586	0	57.016	24011	23617	22477	25987	23087	23360	22996	25642	170900000
Rv1711	Rv1711	7	7	7	1	7	7	7	31.1	31.1	31.1	27.596	254	254	0	24.743	5892.3	5359.7	8761.7	16697	5667.1	5353	8849	16195	158560000
Rv1712	Rv1712	3	3	3	1	3	3	3	14.8	14.8	14.8	24.177	230	230	0	9.7126	7548.7	7726.1	11009	14936	7264.1	7634.6	11069	14646	136310000
Rv1713	Rv1713	6	6	6	1	6	6	6	13.6	13.6	13.6	49.957	463	463	0	21.221	12156	16048	14111	22524	11768	15622	14609	21967	104950000
Rv1719	Rv1719	11	11	11	1	11	11	11	49	49	49	27.904	259	259	0	68.147	28047	25477	31939	38554	26927	25403	32219	37974	334860000
Rv1725c	Rv1725c	3	3	3	1	3	3	3	13.6	13.6	13.6	26.754	236	236	0	6.825	3672.5	5279.7	11701	15361	3563.5	5194	11581	15081	57521000
Rv1729c;Rv0725c	Rv1729c	6;1	6;1	6;1	2	6	6	6	21.2	21.2	21.2	33.654	312	312;301	0	31.757	6848.3	6612.8	7588	16184	6582.4	6561.4	7800.9	15661	65964000
Rv1730c	Rv1730c	3	3	3	1	3	3	3	6.6	6.6	6.6	55.8	517	517	0	11.069	8368.4	7605.4	10089	8136.3	8034.4	7588.8	10086	8174.8	32138000
Rv1731	Rv1731	16	16	16	1	16	16	16	30.5	30.5	30.5	55.324	518	518	0	46.979	95220	89194	81707	128940	91471	88452	84343	125810	1988500000
Rv1732c	Rv1732c	3	3	3	1	3	3	3	29.7	29.7	29.7	19.399	182	182	0	60.408	8210.9	8626.5	11582	15894	7905.6	8535.4	11678	15579	254940000
Rv1738	Rv1738	5	5	5	1	5	5	5	48.9	48.9	48.9	10.606	94	94	0	27.143	17358	16432	16166	75502	16678	16296	17419	72139	372500000
Rv1742;BCG_RS09200	Rv1742	8;1	8;1	8;1	2	8	8	8	41.6	41.6	41.6	27.702	245	245;246	0	48.474	8305.2	7807.3	11380	2966.2	7978.6	7784.5	11231	3350.1	108090000
Rv1743	Rv1743	8	8	8	1	8	8	8	16.4	16.4	16.4	60.512	566	566	0	35.361	28491	26372	44643	31617	27363	26384	44123	32027	284000000
Rv1747	Rv1747	14	14	14	1	14	14	14	17.2	17.2	17.2	92.152	865	865	0	49.498	22917	21633	25589	28676	22006	21502	25851	28319	269490000
Rv1748	Rv1748	5	5	5	1	5	5	5	26.7	26.7	26.7	27.084	243	243	0	13.9	3746.3	4524.7	4023.9	4033.6	3632	4409.9	4124.6	4005.7	50345000
Rv1750c	Rv1750c	5	5	5	1	5	5	5	10.5	10.5	10.5	57.413	532	532	0	14.472	14709	12319	11854	13058	14102	12312	12109	12912	76640000
Rv1762c	Rv1762c	6	6	6	1	6	6	6	29	29	29	28.754	262	262	0	34.221	2704	2732.2	2070.5	5365	2601.4	2692.8	2157.3	5181.7	241030000
Rv1769	Rv1769	15	15	15	1	15	15	15	29.5	29.5	29.5	45.412	414	414	0	40.169	75701	65814	87720	105270	72622	65863	88229	103710	1057400000
Rv1770	Rv1770	7	7	7	1	7	7	7	19.6	19.6	19.6	45.972	428	428	0	270.44	28239	26846	36540	41183	27135	26722	36675	40680	930340000
Rv1771	Rv1771	17	17	17	1	17	17	17	51.9	51.9	51.9	48.045	428	428	0	286.09	113030	101880	136730	149540	108520	101700	137280	147920	4153700000
Rv1776c	Rv1776c	2	2	2	1	2	2	2	11.3	11.3	11.3	20.314	186	186	0	2.3147	0	0	438.79	382.84	0	0	419.32	382.92	16814000
Rv1780	Rv1780	4	4	4	1	4	4	4	38	38	38	20.456	187	187	0	42.586	9210.8	8720.2	11270	18398	8849.8	8639.5	11426	17931	215240000
Rv1781c;BCG_RS09365	Rv1781c;BCG_RS09365	11;10	11;10	11;10	2	11	11	11	21.1	21.1	21.1	79.744	724	724;724	0	40.681	15682	11594	13665	9886.5	15005	11719	13720	10001	71478000
Rv1785c	Rv1785c	6	6	6	1	6	6	6	24.2	24.2	24.2	43.541	393	393	0	92.976	5340.3	4438.8	6523.3	10596	5119.1	4412.3	6578.4	10328	121090000
Rv1794	Rv1794	11	11	11	1	11	11	11	43.7	43.7	43.7	32.399	300	300	0	92.056	102510	100500	90310	83062	98561	99370	92387	82845	2245700000
Rv1796	Rv1796	6	6	6	1	6	6	6	12.1	12.1	12.1	60.027	585	585	0	26.038	6658.2	5872.7	6407.9	9449.7	6388.9	5856.8	6537.1	9239.4	57530000
Rv1797	Rv1797	8	8	8	1	8	8	8	25.1	25.1	25.1	44.178	406	406	0	22.829	13834	14082	17190	17129	13306	13938	17319	17004	318650000
Rv1798	Rv1798	19	19	19	1	19	19	19	34.8	34.8	34.8	67.755	610	610	0	146.31	79972	75229	112320	152770	76829	75033	112720	149790	997540000
Rv1808;BCG_RS09500	Rv1808;BCG_RS09500	2;1	2;1	2;1	2	2	2	2	8.1	8.1	8.1	39.917	409	409;409	0	3.1291	541.92	963.84	2170.8	125.18	529.4	941.15	2103.7	222.57	5962000
Rv1811	Rv1811	2	2	2	1	2	2	2	8.1	8.1	8.1	24.806	234	234	0	39.594	2917.6	3131.1	653.07	963.08	2810.4	3057.6	665.74	941.65	9813100
Rv1816	Rv1816	5	5	5	1	5	5	5	26.9	26.9	26.9	25.353	234	234	0	6.857	15093	14715	16006	21932	14510	14583	16305	21498	77362000
Rv1817	Rv1817	4	4	4	1	4	4	4	12.3	12.3	12.3	51.034	487	487	0	26.865	2434.7	2972.1	2716.7	5904.8	2352.2	2904.8	2830.9	5711.5	32542000
Rv1820	Rv1820	5	5	5	1	5	5	5	14.6	14.6	14.6	57.52	547	547	0	107.07	8721.3	7823.8	8821.1	13311	8371.2	7797	8988.3	13005	333790000
Rv1821	Rv1821	21	21	21	1	21	21	21	30.6	30.6	30.6	88.951	808	808	0	139.06	142120	135890	157780	158630	136570	134930	159250	157520	1261200000
Rv1822	Rv1822	2	2	2	1	2	2	2	11	11	11	22.911	209	209	0	7.5245	1550.2	1542.5	2372.9	2569.5	1490.9	1534	2368	2542.6	96507000
Rv1823	Rv1823	5	5	5	1	5	5	5	22.1	22.1	22.1	31.935	307	307	0	53.261	10240	9269.3	9469.2	18641	9830.7	9222.1	9705.7	18074	124150000
Rv1825	Rv1825	3	3	3	1	3	3	3	12	12	12	30.645	292	292	0	14.964	7202.4	6929	8409.7	15729	6922.3	6881.5	8586.2	15270	127330000
Rv1827	Rv1827	7	7	7	1	7	7	7	56.8	56.8	56.8	17.251	162	162	0	71.141	55985	53077	60487	68672	53793	52664	61233	67812	3006500000
Rv1828	Rv1828	4	4	4	1	4	4	4	25.9	25.9	25.9	26.443	247	247	0	88.502	3615.8	2599	4171.9	6710.1	3452.1	2644.3	4191.7	6542.6	99761000
Rv1829	Rv1829	2	2	2	1	2	2	2	14.6	14.6	14.6	18.114	164	164	0	4.7395	4541.8	4055	3879.7	4504.1	4359.1	4035.2	3968.3	4443.5	25847000
Rv1830	Rv1830	5	5	5	1	5	5	5	26.2	26.2	26.2	24.02	225	225	0	18.768	19714	20330	20451	15186	18973	20065	20717	15335	101850000
Rv1833c	Rv1833c	7	7	7	1	7	7	7	26.6	26.6	26.6	32.151	286	286	0	35.646	31450	28616	40412	29030	30195	28576	40231	29379	288490000
Rv1834	Rv1834	2	2	2	1	2	2	2	7.3	7.3	7.3	31.676	288	288	0	6.0087	400.03	301.54	331.74	983.66	382.86	304.09	346.23	945.67	8097200
Rv1835c	Rv1835c	5	5	5	1	5	5	5	14.5	14.5	14.5	69.931	628	628	0	48.588	4917.3	5056.2	7568.8	6883.9	4726.7	5016.9	7540.2	6870	45754000
Rv1836c;BCG_RS09640	Rv1836c;BCG_RS09640	8;7	8;7	8;7	2	8	8	8	18.6	18.6	18.6	69.676	677	677;677	0	88.608	8225.7	7833.1	11892	18234	7904.3	7808.9	11959	17805	232250000
Rv1837c	Rv1837c	26	26	26	1	26	26	26	33.9	33.9	33.9	80.402	741	741	0	205.49	176790	176890	252210	260960	170050	175660	252260	258770	9207900000
Rv1849	Rv1849	2	2	2	1	2	2	2	21.2	21.2	21.2	11.19	104	104	0	8.581	954.35	1088.3	941.72	1137	920.53	1066.8	970.15	1119.9	11016000
Rv1850	Rv1850	13	13	13	1	13	13	13	26.5	26.5	26.5	60.824	577	577	0	80.591	62502	58440	69624	39929	60029	58127	69698	41059	529140000
Rv1852	Rv1852	7	7	7	1	7	7	7	33	33	33	23.348	224	224	0	18.726	39996	38754	34470	29055	38446	38342	35244	29117	137490000
Rv1853	Rv1853	3	3	3	1	3	3	3	22.6	22.6	22.6	22.335	208	208	0	27.249	4179.6	4184.5	4674.2	3002.4	4020.2	4141.8	4700	3062.2	27376000
Rv1855c	Rv1855c	5	5	5	1	5	5	5	22.5	22.5	22.5	33.22	307	307	0	70.747	35582	33898	33842	34469	34192	33610	34449	34205	295340000
Rv1856c	Rv1856c	10	10	2	1	10	10	2	58.2	58.2	9.8	23.228	225	225	0	140.64	43978	43194	87370	57410	42285	43205	85786	58451	630460000
Rv1862	Rv1862	4	4	4	1	4	4	4	11.6	11.6	11.6	36.631	346	346	0	17.527	5522.7	5368.8	8636.9	6495	5309	5350.6	8558.4	6553.7	72482000
Rv1864c	Rv1864c	7	7	7	1	7	7	7	40.2	40.2	40.2	27.24	251	251	0	47.731	17841	17914	21632	23136	17162	17745	21813	22906	129030000
Rv1865c	Rv1865c	6	6	6	1	6	6	6	26.9	26.9	26.9	30.405	286	286	0	44.43	5014	6557.8	8141.4	18400	4843.8	6411.1	8347.2	17807	106920000
Rv1867	Rv1867	9	9	9	1	9	9	9	23.1	23.1	23.1	53.56	494	494	0	75.302	13024	11083	11949	10373	12489	11078	12081	10378	197660000
Rv1868;BCG_RS09805	Rv1868;BCG_RS09805	10;9	10;9	10;9	2	10	10	10	19.6	19.6	19.6	74.396	699	699;699	0	20.584	6809.3	6922.6	11476	4879.5	6547.4	6884.7	11298	5163.1	76013000
Rv1871c	Rv1871c	5	5	5	1	5	5	5	46.5	46.5	46.5	14.681	129	129	0	39.044	58175	58780	83778	55873	55967	58318	83303	56833	2059600000
Rv1872c	Rv1872c	14	14	2	1	14	14	2	42.8	42.8	9.4	45.341	414	414	0	287.27	328550	330380	435170	188400	316000	327590	432550	197730	24940000000
Rv1874	Rv1874	3	3	3	1	3	3	3	19.3	19.3	19.3	24.931	228	228	0	44.63	10285	9846.8	17237	14428	9884.3	9834.7	17064	14455	242550000
Rv1875	Rv1875	6	6	6	1	6	6	6	46.3	46.3	46.3	15.979	147	147	0	38.926	22518	21478	32696	78692	21629	21411	33324	75948	506410000
Rv1876	Rv1876	7	7	7	1	7	7	7	40.9	40.9	40.9	18.34	159	159	0	57.315	45801	45634	39571	57027	44050	45064	40909	55801	1549600000
Rv1878	Rv1878	5	5	5	1	5	5	5	16.9	16.9	16.9	46.72	450	450	0	73.261	10220	9116	9609.3	8227.7	9808.9	9081.3	9726.2	8238.2	83496000
Rv1879	Rv1879	2	2	2	1	2	2	2	7.4	7.4	7.4	41.865	378	378	0	4.0517	6782.6	6349.7	5950.7	3818.6	6515.4	6298.5	6044.7	3895.1	19638000
Rv1880c	Rv1880c	12	12	12	1	12	12	12	30.1	30.1	30.1	48.871	438	438	0	82.905	26425	26384	51291	38647	25416	26308	50496	38992	436640000
Rv1882c	Rv1882c	9	9	9	1	9	9	9	33.2	33.2	33.2	30.01	277	277	0	21.113	43703	44848	71984	84078	42058	44554	71817	82925	438360000
Rv1885c	Rv1885c	5	5	5	1	5	5	5	27.1	27.1	27.1	21.945	199	199	0	6.1417	5020.6	4797.3	4933.7	14752	4818.8	4757.1	5134.1	14180	54823000
Rv1890c	Rv1890c	2	2	2	1	2	2	2	11.3	11.3	11.3	22.143	203	203	0	3.2595	1112.1	1559.1	1677.9	1266.7	1078.3	1516.9	1693.6	1277.8	19587000
Rv1894c	Rv1894c	6	6	6	1	6	6	6	16	16	16	40.185	376	376	0	21.015	10231	10257	11497	14599	9841.1	10152	11674	14351	177700000
Rv1896c	Rv1896c	4	4	4	1	4	4	4	11.6	11.6	11.6	33.267	303	303	0	11.496	17215	13566	16053	14938	16487	13648	16168	14890	216220000
Rv1901	Rv1901	7	7	7	1	7	7	7	19.3	19.3	19.3	45.512	430	430	0	37.841	63333	54454	56049	36108	60745	54363	56616	36820	335990000
Rv1919c	Rv1919c	8	8	8	1	8	8	8	54.5	54.5	54.5	16.803	154	154	0	65.647	87238	74888	83079	77183	83671	74834	83951	76941	1038200000
Rv1922	Rv1922	3	3	3	1	3	3	3	12.4	12.4	12.4	39.062	371	371	0.0022422	1.6301	1589.3	1705	804.02	1044.3	1530.9	1669.6	875.9	1025.6	24407000
Rv1923;BCG_RS10085	Rv1923;BCG_RS10085	8;7	8;7	8;7	2	8	8	8	19.1	19.1	19.1	47.169	446	446;446	0	21.735	21454	19481	27641	12915	20597	19458	27401	13516	172250000
Rv1924c	Rv1924c	2	2	2	1	2	2	2	16.7	16.7	16.7	14.166	126	126	0	3.407	8652.8	7680.9	13267	19230	8303.8	7707.5	13261	18813	50849000
Rv1925	Rv1925	20	20	20	1	20	20	20	39.7	39.7	39.7	66.309	620	620	0	244.34	136970	131910	151880	75344	131650	130890	152100	78445	5300900000
Rv1926c	Rv1926c	3	3	3	1	3	3	3	28.9	28.9	28.9	16.514	159	159	0	59.616	36697	35860	38785	57370	35281	35532	39589	56088	666460000
Rv1927	Rv1927	2	2	2	1	2	2	2	12.5	12.5	12.5	28.586	257	257	0	48.617	5442.8	4927.6	6925.6	7600.6	5225.2	4922	6938.3	7516.5	49093000
Rv1928c	Rv1928c	2	2	2	1	2	2	2	8.6	8.6	8.6	27.031	255	255	0	7.1353	10298	8609.9	8198.1	8238.4	9872.8	8605.1	8367.2	8180.5	70763000
Rv1932	Rv1932	2	2	2	1	2	2	2	14.5	14.5	14.5	16.896	165	165	0	3.9355	5298.1	4797.8	3995.1	5332.6	5086.2	4763.8	4134.7	5232.2	189470000
Rv1936	Rv1936	5	5	5	1	5	5	5	14.6	14.6	14.6	41.829	369	369	0	16.631	4061.3	4052.4	5742.8	2448	3906.1	4024.5	5689.5	2589.6	77466000
Rv1938	Rv1938	3	3	3	1	3	3	3	9	9	9	39.297	356	356	0	13.973	4081.4	5991.6	6846.4	6741.2	3962.6	5822.7	6913.6	6700.4	45459000
Rv1956	Rv1956	3	3	3	1	3	3	3	17.4	17.4	17.4	16.76	149	149	0	5.9394	8771.9	8134.3	12080	19357	8424.9	8119.6	12173	18876	58124000
Rv1957	Rv1957	2	2	2	1	2	2	2	12.2	12.2	12.2	20.106	181	181	0	5.8002	4197.9	3871.6	5579.4	5010.6	4031.4	3864.1	5565.9	5003.8	83604000
Rv1962c	Rv1962c	2	2	2	1	2	2	2	20.7	20.7	20.7	14.52	135	135	0	15.908	1787.9	1627.5	2947.7	5992.9	1716.5	1631.9	2969.3	5805.9	18711000
Rv1963c	Rv1963c	9	9	9	1	9	9	9	26.4	26.4	26.4	44.341	406	406	0	24.799	12808	12933	16626	27179	12322	12817	16866	26487	115250000
Rv1977	Rv1977	10	10	10	1	10	10	10	27.9	27.9	27.9	38.307	348	348	0	47.816	77855	74116	78546	10867	74812	73537	78571	14043	291160000
Rv1978;BCG_RS10310	Rv1978	10;2	10;2	10;2	2	10	10	10	35.1	35.1	35.1	30.584	282	282;174	0	49.799	40254	40031	58814	44594	38714	39785	58493	44974	682790000
Rv1980c	Rv1980c	7	7	7	1	7	7	7	26.3	26.3	26.3	24.855	228	228	0	21.383	46670	42150	27974	34035	44801	41785	29410	33513	515580000
Rv1981c	Rv1981c	12	12	10	1	12	12	10	36.6	36.6	29.8	36.589	322	322	0	101.92	20698	16969	26021	192660	19836	17082	28613	183340	596740000
Rv1983	Rv1983	2	2	2	1	2	2	2	4.7	4.7	4.7	53.737	558	558	0	28.678	17586	17271	47437	3332.8	16909	17406	45755	5428.1	56895000
Rv1985c	Rv1985c	3	3	3	1	3	3	3	10.9	10.9	10.9	32.836	303	303	0	15.335	11232	11446	12878	19461	10808	11319	13124	19012	21560000
Rv1989c	Rv1989c	3	3	3	1	3	3	3	20.4	20.4	20.4	20.281	186	186	0	40.445	361.44	699.67	764.92	748.49	354.19	672.97	774.17	744.19	30589000
Rv1990c	Rv1990c	2	2	2	1	2	2	2	28.3	28.3	28.3	12.488	113	113	0	26.025	1208.4	1037.8	1160	3078.7	1159	1037.1	1203.9	2965.7	18800000
Rv1992c	Rv1992c	6	6	6	1	6	6	6	8.7	8.7	8.7	79.309	771	771	0	28.346	11284	10768	22186	14624	10843	10793	21770	14888	96054000
Rv1993c	Rv1993c	6	6	6	1	6	6	6	55.6	55.6	55.6	9.3657	90	90	0	16.856	7210	7608.8	13084	26291	6942.6	7556.3	13198	25478	65585000
Rv1994c	Rv1994c	2	2	2	1	2	2	2	16.1	16.1	16.1	12.495	118	118	0	6.485	2836.8	2726.4	4690.6	10081	2726.4	2722.1	4741.9	9753.2	15742000
Rv1995	Rv1995	2	2	2	1	2	2	2	11.8	11.8	11.8	28.072	255	255	0.0033247	1.4331	0	199.37	0	397.64	0	183.58	0	375.84	6641100
Rv1996	Rv1996	6	6	6	1	6	6	6	21.1	21.1	21.1	33.879	317	317	0	52.909	27388	23202	26801	50459	26255	23217	27436	48980	374650000
Rv2000	Rv2000	9	9	9	1	9	9	9	19	19	19	59.894	537	537	0	67.425	50206	51110	51194	30289	48308	50479	51751	31087	209420000
Rv2001;BCG_RS10390	Rv2001;BCG_RS10390	8;7	8;7	8;7	2	8	8	8	33.6	33.6	33.6	28.733	250	250;250	0	42.404	7887.3	7849.6	9577	11403	7585.7	7780.7	9671	11238	132340000
Rv2002	Rv2002	8	8	8	1	8	8	8	33.8	33.8	33.8	27.029	260	260	0	78.118	21668	19919	31797	462060	20799	19869	38366	438500	5664300000
Rv2003c	Rv2003c	2	2	2	1	2	2	2	9.8	9.8	9.8	31.049	285	285	0	22.404	1005.5	1123.7	627.31	6353.6	969.43	1099	746.55	6081.4	8025900
Rv2004c	Rv2004c	11	11	11	1	11	11	11	26.9	26.9	26.9	54.422	498	498	0	58.058	15190	14589	15723	34070	14598	14434	16221	32957	146400000
Rv2005c	Rv2005c	5	5	5	1	5	5	5	14.6	14.6	14.6	30.985	295	295	0	6.5001	30945	28790	23825	74024	29722	28536	25341	71130	567690000
Rv2008c	Rv2008c	7	7	7	1	7	7	7	16.3	16.3	16.3	48.392	441	441	0	11.931	9075.8	9657	10028	14518	8740.7	9517.9	10254	14204	101370000
Rv2010	Rv2010	3	3	3	1	3	3	3	20.5	20.5	20.5	14.731	132	132	0	5.0331	1220.5	1141.6	2030.6	5801.3	1172.4	1142.4	2073.6	5580.7	13133000
Rv2011c	Rv2011c	3	3	3	1	3	3	3	21	21	21	15.725	143	143	0	2.7031	11625	10660	13064	10709	11163	10619	13112	10750	44962000
Rv2021c	Rv2021c	2	2	2	1	2	2	2	26.7	26.7	26.7	11.292	101	101	0.0033296	1.4706	4200.5	3316.3	4706.2	7882.3	4023.2	3343.9	4756.5	7676.2	19771000
Rv2022c;Rv3182	Rv2022c	3;1	3;1	3;1	2	3	3	3	13.9	13.9	13.9	22.777	201	201;114	0	5.8042	8688.7	8889.1	9531.1	12485	8361	8783.4	9707.3	12258	55980000
Rv2026c	Rv2026c	3	3	3	1	3	3	3	10.5	10.5	10.5	31.456	294	294	0	11.102	8084.7	6822.8	9590.7	7706.1	7751.8	6846.6	9563	7744.2	155070000
Rv2027c;BCG_RS10540	Rv2027c;BCG_RS10540	12;11	12;11	11;10	2	12	12	11	23.7	23.7	22.2	62.168	573	573;573	0	97.326	33003	32839	40006	21938	31735	32551	39988	22531	192790000
Rv2028c	Rv2028c	2	2	2	1	2	2	2	8.2	8.2	8.2	29.441	279	279	0	13.995	2844.4	2011.3	2261.9	3439.7	2719.7	2038.9	2305.5	3359.7	41207000
Rv2030c	Rv2030c	18	18	18	1	18	18	18	33.9	33.9	33.9	74.929	681	681	0	159.82	24280	25138	25666	52220	23367	24790	26496	50589	435610000
Rv2031c	Rv2031c	7	7	7	1	7	7	7	48.6	48.6	48.6	16.227	144	144	0	62.398	133370	137280	96436	196800	128360	135070	102180	190640	7043300000
Rv2035	Rv2035	3	3	3	1	3	3	3	14.8	14.8	14.8	18.515	162	162	0	4.1556	7880.7	8822.8	8203.3	8895.4	7598.2	8662.2	8395.4	8801.7	96974000
Rv2041c	Rv2041c	4	4	4	1	4	4	4	12.8	12.8	12.8	47.876	439	439	0	54.105	4170.9	4697.4	3671.9	14040	4022	4603.3	3964.3	13447	36370000
Rv2042c	Rv2042c	9	9	9	1	9	9	9	39.6	39.6	39.6	29.091	265	265	0	80.89	28269	27892	33116	92245	27173	27651	34334	88778	348650000
Rv2045c	Rv2045c	8	8	8	1	8	8	8	15.7	15.7	15.7	56.087	511	511	0	24.393	8854.9	9591.1	9987.5	8777.1	8531.3	9444.1	10120	8775.6	84489000
Rv2047c	Rv2047c	14	14	14	1	14	14	14	20.5	20.5	20.5	91.384	854	854	0	69.392	25077	26691	41999	63061	24151	26454	42158	61621	180050000
Rv2048c;BCG_RS10645	Rv2048c;BCG_RS10645	14;13	14;13	13;12	2	14	14	13	5.6	5.6	5.4	431.6	4151	4151;4151	0	57.48	8256.2	7189.9	10922	24887	7920.6	7208.4	11110	24061	146570000
Rv2051c	Rv2051c	13	13	13	1	13	13	13	19.9	19.9	19.9	93.823	874	874	0	103.41	26837	27338	40408	69184	25823	27106	40817	67314	568900000
Rv2052c	Rv2052c	8	8	8	1	8	8	8	19.9	19.9	19.9	55.853	534	534	0	40.287	7064.4	7236.1	8414.9	30710	6798.2	7156.4	8850.2	29431	178250000
Rv2054	Rv2054	10	10	10	1	10	10	10	43.5	43.5	43.5	25.183	237	237	0	43.776	47137	45971	52511	55855	45316	45585	53095	55315	1049900000
Rv2055c	Rv2055c	3	3	3	1	3	3	3	34.1	34.1	34.1	9.6961	88	88	0	10.104	5554.9	4990.5	6335.6	9683.8	5332.1	4976.3	6420	9457.2	68492000
Rv2058c	Rv2058c	4	4	4	1	4	4	4	39.7	39.7	39.7	9.0953	78	78	0	8.9736	5668.5	6071.3	4177	8686.1	5460	5959.7	4436.1	8410.5	38030000
Rv2061c	Rv2061c	6	6	6	1	6	6	6	43.3	43.3	43.3	14.814	134	134	0	21.155	26891	28651	32581	47391	25899	28238	33155	46358	1047300000
Rv2063A	Rv2063A	2	2	2	1	2	2	2	16.2	16.2	16.2	14.235	136	136	0	5.6505	167.02	0	0	303.44	157.42	0	0	286.81	8891700
Rv2065	Rv2065	5	5	5	1	5	5	5	21.2	21.2	21.2	21.614	208	208	0	8.3725	22124	20185	65546	23856	21243	20537	63311	25696	193360000
Rv2066	Rv2066	8	8	8	1	8	8	8	19.5	19.5	19.5	53.91	508	508	0	38.66	9688.6	8792.5	9888.5	10789	9301.6	8755.7	10011	10673	71748000
Rv2067c	Rv2067c	6	6	6	1	6	6	6	16.5	16.5	16.5	45.93	407	407	0	21.248	7501.1	6825.1	8369.9	7774.8	7201.9	6802.6	8414.7	7750.5	199680000
Rv2068c	Rv2068c	8	8	8	1	8	8	8	25.4	25.4	25.4	32.567	307	307	0	35.637	25501	23729	22317	19562	24508	23533	22745	19574	418620000
Rv2070c;BCG_RS10765	Rv2070c;BCG_RS10765	2;1	2;1	2;1	2	2	2	2	9.4	9.4	9.4	25.737	244	244;245	0	10.749	6886.9	6486.1	8526.9	2502.5	6616.4	6456.7	8457.5	2774.8	15502000
Rv2071c;BCG_RS10770	Rv2071c;BCG_RS10770	3;2	3;2	3;2	2	3	3	3	14.7	14.7	14.7	26.42	251	251;251	0	9.6333	4651.4	4562.3	5346.3	3313.5	4472.2	4523.8	5360.5	3388.6	32513000
Rv2073c	Rv2073c	4	4	4	1	4	4	4	18.1	18.1	18.1	25.922	249	249	0	79.629	10422	9151.4	12612	2515.4	9999.9	9156.5	12464	2983.2	122860000
Rv2074	Rv2074	7	7	7	1	7	7	7	51.8	51.8	51.8	15.024	137	137	0	24.634	44136	38889	73012	11833	42351	39091	71244	14624	317810000
Rv2088	Rv2088	8	8	8	1	8	8	8	16.3	16.3	16.3	61.595	589	589	0	31.3	5315.4	4383.1	3703.1	4622.7	5094.6	4368.2	3823.5	4538.9	84115000
Rv2089c	Rv2089c	5	5	5	1	5	5	5	11.2	11.2	11.2	39.439	375	375	0	6.1756	55069	52994	49164	73502	52928	52473	50647	71834	551600000
Rv2091c	Rv2091c	4	4	4	1	4	4	4	18.9	18.9	18.9	26.019	244	244	0	25.467	49757	43829	43457	59465	47744	43669	44498	58292	1321100000
Rv2094c	Rv2094c	4	4	4	1	4	4	4	55.4	55.4	55.4	8.9411	83	83	0	109.07	11848	13009	12730	25543	11419	12792	13175	24754	494330000
Rv2095c	Rv2095c	7	7	7	1	7	7	7	30.1	30.1	30.1	33.764	316	316	0	49.334	11105	9508.9	13487	20399	10643	9546.6	13587	19928	124770000
Rv2096c	Rv2096c	9	9	9	1	9	9	9	33.7	33.7	33.7	35.3	332	332	0	58.228	1709	1641.8	1220.6	2262.4	1642.5	1622.7	1238.8	2197	236520000
Rv2102	Rv2102	3	3	3	1	3	3	3	18.9	18.9	18.9	25.783	238	238	0.00038197	2.0955	1868.1	2143.4	2141.6	4637	1802.1	2083.2	2201.5	4546.7	12265000
Rv2104a	Rv2104a	2	2	2	1	2	2	2	17.6	17.6	17.6	9.4169	85	85	0.0022396	1.6166	13439	12892	12627	22688	12915	12774	13026	22051	134520000
Rv2109c;BCG_RS10955	Rv2109c;BCG_RS10955	10;8	10;8	10;8	2	10	10	10	43.5	43.5	43.5	26.881	248	248;248	0	323.31	46818	45959	46458	50309	45029	45479	47292	49589	1335200000
Rv2110c	Rv2110c	9	9	9	1	9	9	9	32.3	32.3	32.3	30.305	291	291	0	99.382	44085	45773	43587	63223	42432	45134	44776	61850	721580000
Rv2111c	Rv2111c	3	3	3	1	3	3	3	42.2	42.2	42.2	6.9442	64	64	0	181.01	15350	14774	13079	6124.5	14754	14620	13298	6416.8	337780000
Rv2114	Rv2114	6	6	6	1	6	6	6	29.5	29.5	29.5	22.774	207	207	0	29.953	57469	53939	67650	49684	55208	53652	67728	50199	662980000
Rv2115c	Rv2115c	18	18	17	1	18	18	17	29.7	29.7	27.8	67.4	609	609	0	106.87	80464	79083	77666	119510	77367	78251	79785	116690	905180000
Rv2117	Rv2117	3	3	3	1	3	3	3	42.3	42.3	42.3	10.85	97	97	0	17.801	2561.1	3294.5	4010.1	6620.7	2477.6	3222.4	4079.5	6450.3	16567000
Rv2118c	Rv2118c	9	9	9	1	9	9	9	40	40	40	30.122	280	280	0	92.529	40597	40363	41062	48317	39044	39926	41857	47641	395250000
Rv2121c	Rv2121c	5	5	5	1	5	5	5	23.6	23.6	23.6	30.48	284	284	0	73.914	18826	19251	21654	23878	18116	19033	21925	23609	300380000
Rv2129c	Rv2129c	12	12	12	1	12	12	12	43.3	43.3	43.3	31.331	293	293	0	67.281	127530	128160	143120	66714	122680	126820	143510	69902	2621500000
Rv2130c	Rv2130c	5	5	5	1	5	5	5	13.5	13.5	13.5	45.594	414	414	0	18.195	14535	13309	14198	18932	13957	13238	14470	18576	64143000
Rv2131c	Rv2131c	8	8	8	1	8	8	8	39.3	39.3	39.3	28.447	267	267	0	98.367	34627	34481	36522	38618	33303	34120	37074	38255	664710000
Rv2134c	Rv2134c	6	6	6	1	6	6	6	37.4	37.4	37.4	21.217	195	195	0	73.857	15184	14725	13455	18668	14595	14535	13850	18290	292530000
Rv2135c	Rv2135c	12	12	12	1	12	12	12	58.9	58.9	58.9	25.122	236	236	0	95.221	34123	34999	28981	32356	32837	34469	29904	31974	534600000
Rv2140c	Rv2140c	7	7	7	1	7	7	7	52.8	52.8	52.8	18.634	176	176	0	75.625	75747	70339	83097	79394	72746	69984	83732	79032	3020100000
Rv2141c	Rv2141c	10	10	10	1	10	10	10	30.1	30.1	30.1	48.142	448	448	0	100.55	27200	28759	29262	34911	26192	28327	29836	34403	481790000
Rv2143	Rv2143	2	2	2	1	2	2	2	9.1	9.1	9.1	37.983	352	352	0	3.0375	776.99	777.24	936.39	916.46	747.35	770.06	942.97	911.19	4345200
Rv2145c	Rv2145c	10	10	10	1	10	10	10	41.9	41.9	41.9	28.277	260	260	0	202.77	144390	137740	194500	233990	138750	137150	195150	230510	12614000000
Rv2147c	Rv2147c	3	3	3	1	3	3	3	14.9	14.9	14.9	27.661	241	241	0	21.947	9331.8	9208.9	7536.3	27033	8973.4	9094.2	8081.8	25912	72360000
Rv2148c	Rv2148c	7	7	7	1	7	7	7	28.3	28.3	28.3	27.693	258	258	0	71.136	26302	27280	29319	47296	25317	26916	30000	46112	170590000
Rv2149c	Rv2149c	7	7	7	1	7	7	7	35.2	35.2	35.2	25.964	250	250	0	45.561	8796.6	8452.6	6730	11935	8454.3	8358.7	7008.9	11604	247370000
Rv2150c	Rv2150c	8	8	8	1	8	8	8	26.1	26.1	26.1	38.755	379	379	0	106.64	15797	15958	17906	47115	15192	15772	18573	45392	490010000
Rv2151c	Rv2151c	5	5	5	1	5	5	5	19.1	19.1	19.1	33.933	314	314	0	66.286	14332	13452	17778	19295	13768	13395	17856	19091	217460000
Rv2152c	Rv2152c	8	8	8	1	8	8	8	22.7	22.7	22.7	51.176	494	494	0	117.61	13882	11308	13703	16008	13302	11352	13837	15788	165800000
Rv2157c	Rv2157c	10	10	10	1	10	10	10	33.9	33.9	33.9	51.632	510	510	0	149.86	11104	10825	13622	11432	10675	10722	13655	11458	218730000
Rv2158c	Rv2158c	22	22	22	1	22	22	22	55.5	55.5	55.5	55.34	535	535	0	317.93	72979	64242	81171	49374	70033	64175	81025	50505	2862400000
Rv2159c	Rv2159c	12	12	12	1	12	12	12	44.8	44.8	44.8	36.376	344	344	0	168.85	199250	191140	253510	50324	191510	190070	250950	57791	11925000000
Rv2161c	Rv2161c	13	13	13	1	13	13	13	45.1	45.1	45.1	30.768	288	288	0	132.77	111830	112720	133480	26076	107580	111600	132850	30646	1944000000
Rv2165c	Rv2165c	9	9	9	1	9	9	9	32.1	32.1	32.1	42.529	396	396	0	61.671	30412	30001	38661	64121	29244	29721	39217	62500	183140000
Rv2166c	Rv2166c	5	5	5	1	5	5	5	36.4	36.4	36.4	15.912	143	143	0	25.095	13052	14150	18685	38161	12575	13973	19054	36967	237580000
Rv2169c	Rv2169c	2	2	2	1	2	2	2	13.4	13.4	13.4	14.571	134	134	0.0014987	1.6975	8142.4	7345.3	8406.2	31253	7816.3	7318.8	8857.3	29943	70953000
Rv2171	Rv2171	3	3	3	1	3	3	3	15	15	15	23.846	227	227	0	17.604	5439.5	3943	3659.8	5510	5203	3981.4	3770.7	5383.7	127650000
Rv2172c	Rv2172c	9	9	9	1	9	9	9	32.6	32.6	32.6	33.039	301	301	0	127.88	41524	37344	33194	40220	39858	37118	34137	39609	595210000
Rv2173	Rv2173	3	3	3	1	3	3	3	13.6	13.6	13.6	37.78	352	352	0	3.4711	3922.5	3136.1	5421.9	7244.7	3757.6	3150.1	5409.5	7107.9	59477000
Rv2179c	Rv2179c	3	3	3	1	3	3	3	16.7	16.7	16.7	19.52	168	168	0	7.1091	12371	12078	17924	22992	11894	12019	17970	22592	128230000
Rv2181	Rv2181	5	5	5	1	5	5	5	13.1	13.1	13.1	47.143	427	427	0	35.975	19569	18770	20191	34687	18807	18618	20693	33755	85423000
Rv2182c	Rv2182c	4	4	4	1	4	4	4	19	19	19	26.955	247	247	0	30.262	25114	22052	35217	30813	24097	22114	34976	30815	119130000
Rv2185c	Rv2185c	8	8	8	1	8	8	8	45.8	45.8	45.8	16.325	144	144	0	55.404	118440	114000	116630	124120	113830	112990	118640	122920	1797700000
Rv2186c	Rv2186c	3	3	3	1	3	3	3	19.4	19.4	19.4	14.574	129	129	0	4.3386	7538	8181.1	12243	19983	7262.9	8093.5	12339	19475	161740000
Rv2187;BCG_RS11360;BCG_RS21140	Rv2187;BCG_RS11360	17;16;1	17;16;1	17;16;1	3	17	17	17	34.5	34.5	34.5	64.034	600	600;508;173	0	166.09	111910	100490	200590	18072	107410	101040	195170	24928	3074200000
Rv2188c	Rv2188c	6	6	6	1	6	6	6	17.9	17.9	17.9	41.22	385	385	0	19.457	21587	20083	26667	35764	20734	20010	26887	35084	71043000
Rv2190c	Rv2190c	3	3	3	1	3	3	3	7.5	7.5	7.5	39.756	385	385	0	2.5766	9520.9	9081.7	22920	10028	9149.1	9147.3	22286	10579	34942000
Rv2194	Rv2194	5	5	5	1	5	5	5	14.6	14.6	14.6	29.138	280	280	0	17.908	76800	75001	107530	104030	73835	74591	107410	103490	1200500000
Rv2196	Rv2196	9	9	9	1	9	9	9	19.3	19.3	19.3	61.014	549	549	0	89.35	49926	52869	74645	80683	48078	52326	74745	79855	1688900000
Rv2198c	Rv2198c	5	5	5	1	5	5	5	25.4	25.4	25.4	30.955	299	299	0	43.536	1328	1972.5	2529.8	2183	1283.5	1918.8	2535.2	2170.2	244510000
Rv2200c	Rv2200c	9	9	9	1	9	9	9	20.1	20.1	20.1	40.479	363	363	0	40.405	82196	79530	92953	104040	79008	78920	93958	102800	2877700000
Rv2201	Rv2201	7	7	7	1	7	7	7	13.5	13.5	13.5	72.149	652	652	0	79.181	20136	17970	30442	24941	19326	18020	30137	25049	321690000
Rv2202c	Rv2202c	10	10	10	1	10	10	10	40.4	40.4	40.4	34.472	324	324	0	94.662	87444	80664	51216	88883	83971	79834	54435	86491	2456900000
Rv2203	Rv2203	5	5	5	1	5	5	5	21.3	21.3	21.3	24.371	230	230	0	11.737	27919	25594	28612	54818	26809	25468	29354	53187	252560000
Rv2204c	Rv2204c	6	6	6	1	6	6	6	65.3	65.3	65.3	12.544	118	118	0	27.946	3483.9	3049.7	5385.1	8673.1	3342.6	3044.7	5392.6	8456.2	280570000
Rv2205c	Rv2205c	3	3	3	1	3	3	3	17.6	17.6	17.6	35.592	358	358	0	49.731	4774.3	5528.9	7044	7227	4606.7	5438.5	7079.8	7169.1	58905000
Rv2206	Rv2206	2	2	2	1	2	2	2	6.8	6.8	6.8	26.216	236	236	0	4.5472	14121	13622	9916.6	21468	13572	13458	10498	20767	76334000
Rv2207	Rv2207	9	9	9	1	9	9	9	30.2	30.2	30.2	36.411	361	361	0	130.76	9775.7	10098	12367	14133	9408.9	9969.1	12477	13952	355090000
Rv2211c	Rv2211c	4	4	4	1	4	4	4	14	14	14	39.629	379	379	0	50.521	22859	22480	20056	19544	21980	22221	20545	19435	1464500000
Rv2212	Rv2212	8	8	8	1	8	8	8	24.3	24.3	24.3	39.775	378	378	0	41.952	21578	22183	27067	26913	20767	21948	27247	26737	273280000
Rv2214c	Rv2214c	12	12	12	1	12	12	12	24.2	24.2	24.2	64.029	592	592	0	72.901	65479	64461	94224	101090	62961	64093	94227	100060	888170000
Rv2216	Rv2216	5	5	5	1	5	5	5	19.3	19.3	19.3	31.671	301	301	0	31.716	9960.8	10304	10282	15214	9587.3	10167	10543	14873	814960000
Rv2220	Rv2220	14	14	14	1	14	14	14	41	41	41	53.569	478	478	0	239.17	235470	215310	180080	119510	226100	213650	184370	121600	9491900000
Rv2221c	Rv2221c	15	15	15	1	15	15	15	18.5	18.5	18.5	109.14	994	994	0	143.24	20133	20435	27533	22390	19371	20257	27523	22473	247490000
Rv2222c	Rv2222c	9	9	9	1	9	9	9	22	22	22	49.607	446	446	0	47.14	40288	38789	52811	45435	38722	38578	52779	45468	1732100000
Rv2224c	Rv2224c	10	10	10	1	10	10	10	25	25	25	55.924	520	520	0	52.748	28526	24250	32458	35849	27355	24285	32587	35442	291970000
Rv2228c	Rv2228c	11	11	11	1	11	11	11	31.9	31.9	31.9	39.145	364	364	0	45.921	24458	24231	25452	34886	23520	23982	25977	34196	363230000
Rv2230c	Rv2230c	8	8	8	1	8	8	8	23.7	23.7	23.7	39.597	379	379	0	56.501	63811	62358	58529	61289	61348	61695	59829	60739	354710000
Rv2232	Rv2232	2	2	2	1	2	2	2	7.9	7.9	7.9	30.694	291	291	0	2.3897	7070.5	8010.3	4642.4	10645	6818.9	7830.6	5021.8	10284	12155000
Rv2237	Rv2237	4	4	4	1	4	4	4	18.8	18.8	18.8	29.067	255	255	0	28.513	2991.4	3107.8	4769.2	12639	2879.5	3083.1	4879.8	12175	106940000
Rv2238c	Rv2238c	2	2	2	1	2	2	2	11.8	11.8	11.8	16.819	153	153	0.00038447	2.1665	5365.3	4444.9	6096.4	7016	5153	4454.3	6119.3	6924.1	132670000
Rv2243	Rv2243	7	7	7	1	7	7	7	26.8	26.8	26.8	30.788	302	302	0	38.429	18773	18254	18102	191170	18047	18070	21210	181560	882040000
Rv2244	Rv2244	5	5	5	1	5	5	5	44.3	44.3	44.3	12.524	115	115	0	65.346	71528	66948	86032	140310	68711	66650	87271	136750	9926300000
Rv2245	Rv2245	10	10	10	1	10	10	10	33.9	33.9	33.9	43.316	416	416	0	273.74	101880	91602	99594	108260	97786	91237	100970	107110	4432000000
Rv2246	Rv2246	14	14	14	1	14	14	14	42.9	42.9	42.9	46.42	438	438	0	292.81	75762	73187	108160	186550	72813	72792	109180	181560	4836900000
Rv2247	Rv2247	11	11	11	1	11	11	11	31.3	31.3	31.3	50.135	473	473	0	68.549	23865	27569	16500	86850	23026	26929	18489	82970	770440000
Rv2249c	Rv2249c	6	6	6	1	6	6	6	19.4	19.4	19.4	54.175	516	516	0	67.558	22078	22581	23955	32568	21245	22310	24431	31933	105120000
Rv2250c	Rv2250c	2	2	2	1	2	2	2	12.2	12.2	12.2	20.493	189	189	0	14.107	799.56	301.31	938.35	1608.1	759.41	333.13	927.44	1565	34047000
Rv2252	Rv2252	6	6	6	1	6	6	6	21.7	21.7	21.7	32.805	309	309	0	46.91	18351	16523	14988	19786	17615	16425	15420	19421	251440000
Rv2257c	Rv2257c	4	4	4	1	4	4	4	17.3	17.3	17.3	28.385	272	272	0	26.139	10054	10536	9584.4	10258	9680.2	10379	9820.3	10143	108800000
Rv2258c	Rv2258c	8	8	8	1	8	8	8	29.7	29.7	29.7	37.513	353	353	0	142.56	57079	54263	77704	57376	54847	54052	77337	57962	1294100000
Rv2259	Rv2259	7	7	7	1	7	7	7	20.8	20.8	20.8	37.888	361	361	0	44.357	20925	16636	17653	11834	20044	16705	17808	12033	316220000
Rv2260	Rv2260	2	2	2	1	2	2	2	9	9	9	22.137	211	211	0	3.1588	3548	2711.5	3081	3631.4	3396.5	2732.7	3121.7	3580.3	296820000
Rv2263	Rv2263	8	8	8	1	8	8	8	22.1	22.1	22.1	33.965	317	317	0	20.548	12233	17542	18023	16762	11869	17043	18290	16709	205330000
Rv2264c	Rv2264c	4	4	4	1	4	4	4	7.4	7.4	7.4	59.847	592	592	0	14.753	5567.4	5541.8	5835.5	5006.6	5354.5	5483.4	5906.9	5012.4	61259000
Rv2281	Rv2281	2	2	2	1	2	2	2	4.7	4.7	4.7	58.789	552	552	0	11.106	390.53	304.27	136.42	157.21	373.96	304.04	149.19	155.15	5728500
Rv2282c	Rv2282c	6	6	6	1	6	6	6	25.3	25.3	25.3	32.989	312	312	0	13.163	6107	6924.1	5320.2	4915.3	5881.7	6782	5503	4901.4	57306000
Rv2284	Rv2284	5	5	5	1	5	5	5	14.8	14.8	14.8	46.681	431	431	0	38.502	9850.4	10896	10618	13360	9494.8	10709	10864	13137	144100000
Rv2285	Rv2285	9	9	8	1	9	9	8	22.9	22.9	21.1	47.707	445	445	0	41.689	10339	10213	9649.7	9065.8	9941.7	10099	9840.6	9041.6	270250000
Rv2289	Rv2289	6	6	6	1	6	6	6	25.4	25.4	25.4	28.608	260	260	0	12.495	39442	33100	7867.1	10740	37815	32828	9561.5	10529	335500000
Rv2294	Rv2294	15	15	15	1	15	15	15	47.9	47.9	47.9	44.283	407	407	0	128.17	34886	32228	34795	45786	33505	32044	35373	44962	627990000
Rv2296	Rv2296	16	16	16	1	16	16	16	53.3	53.3	53.3	33.357	300	300	0	113.31	194850	185250	158820	128640	187230	183430	162700	129220	5790700000
Rv2297	Rv2297	2	2	2	1	2	2	2	12	12	12	16.468	150	150	0	3.9278	8238.8	9302.5	8703	7262.6	7945	9129.7	8868.4	7282.4	38274000
Rv2298	Rv2298	11	11	11	1	11	11	11	37.5	37.5	37.5	34.986	323	323	0	109.37	51540	48492	43608	41551	49511	48067	44632	41343	1034600000
Rv2299c	Rv2299c	24	24	24	1	24	24	24	37.7	37.7	37.7	72.96	647	647	0	323.31	136310	126720	172590	168780	130920	126310	172800	167810	3598000000
Rv2300c	Rv2300c	3	3	3	1	3	3	3	9.4	9.4	9.4	34.352	310	310	0	6.3664	5418.5	5189	5868.4	7673.3	5207.3	5150.4	5959.7	7534.4	55911000
Rv2302	Rv2302	3	3	3	1	3	3	3	37.5	37.5	37.5	8.5904	80	80	0	8.5629	8649.8	7016.6	9870.5	7258.5	8288.2	7060.5	9830.9	7334.6	68158000
Rv2303c	Rv2303c	3	3	3	1	3	3	3	10.4	10.4	10.4	34.55	307	307	0	24.454	5268.8	5857.7	6081.9	4562.8	5079.1	5759.7	6150.8	4604.7	20408000
Rv2305;BCG_RS11980	Rv2305;BCG_RS11980	9;8	9;8	9;8	2	9	9	9	24.9	24.9	24.9	46.123	429	429;429	0	58.19	14269	13416	17856	15515	13708	13359	17866	15468	275000000
Rv2313c	Rv2313c	7	7	7	1	7	7	7	27.8	27.8	27.8	30.522	284	284	0	12.011	14589	15219	18431	16047	14045	15043	18523	16053	124680000
Rv2314c	Rv2314c	13	13	13	1	13	13	13	31.9	31.9	31.9	48.711	457	457	0	95.545	33218	29203	32763	46411	31873	29137	33344	45440	545130000
Rv2315c	Rv2315c	14	14	14	1	14	14	14	31.5	31.5	31.5	54.577	505	505	0	76.933	52849	51616	55004	83733	50809	51137	56227	81760	647840000
Rv2324	Rv2324	4	4	4	1	4	4	4	22.3	22.3	22.3	16.351	148	148	0	5.2449	10084	10890	13776	13332	9714.4	10750	13838	13263	18054000
Rv2326c	Rv2326c	5	5	5	1	5	5	5	12.3	12.3	12.3	72.835	697	697	0	124.68	8519.7	8652.6	10358	12092	8197.2	8564.5	10460	11945	139690000
Rv2327	Rv2327	10	10	10	1	10	10	10	66.3	66.3	66.3	17.208	163	163	0	84.531	24971	25657	35407	39614	24032	25396	35505	39123	238040000
Rv2334	Rv2334	11	11	11	1	11	11	11	43.5	43.5	43.5	32.752	310	310	0	140.58	35748	30816	66918	174000	34284	31092	67642	167700	934400000
Rv2335	Rv2335	4	4	4	1	4	4	4	17	17	17	23.77	229	229	0	4.2555	5389.6	5286.1	9400	66308	5181.9	5274.7	10233	63125	72366000
Rv2336	Rv2336	2	2	2	1	2	2	2	12.1	12.1	12.1	35.263	322	322	0	43.35	489.31	361.78	0	490.61	468.17	361.27	0	463.71	14412000
Rv2337c;BCG_RS12180	Rv2337c;BCG_RS12180	6;5	6;5	6;5	2	6	6	6	14.2	14.2	14.2	41.272	372	372;372	0	10.629	14458	14733	31606	15390	13912	14725	30890	16064	204300000
Rv2338c	Rv2338c	8	8	8	1	8	8	8	29.2	29.2	29.2	35.271	318	318	0	51.099	48141	43895	104370	34971	46222	44267	101470	38066	498890000
Rv2342	Rv2342	2	2	2	1	2	2	2	18.8	18.8	18.8	9.2055	85	85	0	2.2618	8315.5	7822.5	9039.7	48311	7988.7	7774.8	9756.4	46097	32002000
Rv2343c;BCG_RS12220	Rv2343c;BCG_RS12220	13;12	13;12	13;12	2	13	13	13	23	23	23	69.592	639	639;639	0	121.1	31198	30989	34336	33490	30004	30684	34724	33303	173990000
Rv2344c	Rv2344c	15	15	15	1	15	15	15	37.6	37.6	37.6	46.911	431	431	0	69.783	54272	50405	46089	27474	52127	50011	46835	28181	563360000
Rv2345	Rv2345	24	24	24	1	24	24	24	44.2	44.2	44.2	70.029	660	660	0	183.17	55666	53142	67709	66112	53490	52831	67999	65731	900270000
Rv2350c	Rv2350c	6	6	5	1	6	6	5	19.9	19.9	17.2	55.623	512	512	0	19.14	5724.8	4289.9	8068.8	3361.8	5478.6	4362.9	7908.6	3565	58395000
Rv2357c	Rv2357c	14	14	14	1	14	14	14	30.7	30.7	30.7	52.937	463	463	0	110.08	79421	76984	73484	95220	76343	76215	75331	93528	816890000
Rv2358	Rv2358	4	4	4	1	4	4	4	40.7	40.7	40.7	14.421	135	135	0	8.5307	31397	30822	37654	50255	30183	30577	38108	49308	199770000
Rv2361c	Rv2361c	3	3	3	1	3	3	3	9.5	9.5	9.5	33.791	296	296	0	8.2325	3245.9	2332.8	3285.3	3900.7	3104.3	2368.7	3295.8	3844.7	45153000
Rv2363	Rv2363	10	10	10	1	10	10	10	22.3	22.3	22.3	50.883	484	484	0	52.658	17283	15926	26050	33823	16597	15928	26026	33220	446820000
Rv2364c	Rv2364c	2	2	2	1	2	2	2	6	6	6	32.46	300	300	0	5.2312	24290	22012	26681	83034	23319	21942	27775	79763	47697000
Rv2366c	Rv2366c	4	4	4	1	4	4	4	9.7	9.7	9.7	47.213	435	435	0	18.824	7043.4	5382.1	7142.8	19269	6742.5	5434.8	7357.5	18556	82145000
Rv2368c	Rv2368c	7	7	7	1	7	7	7	22.7	22.7	22.7	37.799	352	352	0	37.72	9057.5	7291.5	7216.7	6542.2	8677.8	7309.6	7336.9	6530.1	58666000
Rv2370c	Rv2370c	7	7	7	1	7	7	7	18.8	18.8	18.8	48.381	437	437	0	24.57	5434.5	4453.1	6981.4	9232.8	5208.1	4485.2	6969.5	9061.9	75543000
Rv2373c	Rv2373c	13	13	13	1	13	13	13	39.5	39.5	39.5	40.488	382	382	0	106.04	78726	73738	72169	118890	75626	73172	74280	115840	1203600000
Rv2375	Rv2375	3	3	3	1	3	3	3	35.2	35.2	35.2	12.026	105	105	0	17.745	8719.7	7253.2	9468.9	7476.8	8358.6	7262.1	9470.4	7521.7	87087000
Rv2378c	Rv2378c	8	8	8	1	8	8	8	18.3	18.3	18.3	46.943	431	431	0	26.304	8064.8	7924.6	9614.5	39283	7754.4	7858.7	10159	37591	56859000
Rv2381c	Rv2381c	10	10	10	1	10	10	10	11.6	11.6	11.6	105.59	1004	1004	0	43.954	17658	17026	21311	50312	16972	16893	21895	48577	97217000
Rv2382c	Rv2382c	4	4	4	1	4	4	4	13.1	13.1	13.1	46.624	444	444	0	29.764	14274	14174	12813	46809	13727	14005	13634	44858	107560000
Rv2384	Rv2384	6	6	6	1	6	6	6	15.6	15.6	15.6	59.28	565	565	0	56.574	5239.3	4761.6	4660.1	10121	5030.1	4734	4835.6	9789.9	96923000
Rv2385	Rv2385	2	2	2	1	2	2	2	11.4	11.4	11.4	32.876	306	306	0	16.696	971.09	1001.7	1552.7	1524.7	934.63	994.28	1546.5	1515.7	22658000
Rv2386c	Rv2386c	8	8	8	1	8	8	8	20.7	20.7	20.7	48.754	450	450	0	38.748	13802	15057	13311	48445	13300	14796	14213	46429	241350000
Rv2387	Rv2387	3	3	3	1	3	3	3	8.6	8.6	8.6	45.008	417	417	0	8.9261	2797.6	2009.2	3654.3	2809.5	2675.6	2048.8	3606.3	2831	127570000
Rv2391	Rv2391	18	18	18	1	18	18	18	32.7	32.7	32.7	62.997	563	563	0	58.646	104100	95826	39282	90970	99970	94629	44186	87869	1453500000
Rv2392	Rv2392	6	6	6	1	6	6	6	35.4	35.4	35.4	27.423	254	254	0	72.312	34083	32439	10811	33421	32750	31939	12592	32108	453490000
Rv2394;BCG_RS12430	Rv2394;BCG_RS12430	7;6	7;6	7;6	2	7	7	7	15.2	15.2	15.2	66.559	643	643;643	0	59.879	8517.5	7367.5	5046.1	9751.4	8170.3	7305.1	5349.2	9459.1	134550000
Rv2397c	Rv2397c	4	4	4	1	4	4	4	12.3	12.3	12.3	37.443	351	351	0	27.477	10605	9916.1	11750	29046	10187	9862.3	12124	28018	184720000
Rv2400c	Rv2400c	4	4	4	1	4	4	4	15.4	15.4	15.4	37.418	356	356	0	9.1737	3452.7	3908.2	4902	30271	3329.8	3848	5336.2	28847	114950000
Rv2402	Rv2402	11	11	11	1	11	11	11	19.9	19.9	19.9	72.733	642	642	0	41.966	33468	31759	40526	20948	32158	31588	40398	21746	197100000
Rv2404c	Rv2404c	8	8	8	1	8	8	8	12.9	12.9	12.9	72.395	653	653	0	17.077	25863	23094	21410	22073	24823	22974	21897	21891	143900000
Rv2405	Rv2405	4	4	4	1	4	4	4	22.8	22.8	22.8	21.259	189	189	0	8.8401	5567.8	5080.2	5685	4864.5	5346	5056.9	5735.3	4870.8	62702000
Rv2406c	Rv2406c	4	4	4	1	4	4	4	32.4	32.4	32.4	15.053	142	142	0	15.168	14274	13498	14460	7088.1	13714	13399	14538	7394	134520000
Rv2409c	Rv2409c	9	9	9	1	9	9	9	32.6	32.6	32.6	31.028	279	279	0	66.264	38508	36967	28958	18949	37009	36553	29784	19301	298920000
Rv2410c	Rv2410c	12	12	12	1	12	12	12	46.2	46.2	46.2	36.02	325	325	0	192.1	103820	98146	81151	60369	99752	97183	83243	60956	1122700000
Rv2411c	Rv2411c	19	19	19	1	19	19	19	33	33	33	61.383	551	551	0	104.18	172460	159150	123690	62218	165620	157740	126980	64747	1695200000
Rv2412	Rv2412	2	2	2	1	2	2	2	20.9	20.9	20.9	9.4048	86	86	0	3.4513	803.09	1468	1068.3	1284.4	785.31	1409	1114.4	1265.3	48776000
Rv2413c	Rv2413c	8	8	8	1	8	8	8	29.1	29.1	29.1	33.131	316	316	0	44.908	20069	19261	24295	37735	19288	19141	24636	36833	228360000
Rv2417c	Rv2417c	7	7	7	1	7	7	7	38.9	38.9	38.9	28.487	280	280	0	153.66	24123	23496	27960	56842	23191	23312	28647	55068	295880000
Rv2418c	Rv2418c	4	4	4	1	4	4	4	16.6	16.6	16.6	27.225	247	247	0	6.8265	685.68	598.73	530.82	3786.4	657.84	596.24	596.51	3604.3	35969000
Rv2419c	Rv2419c	5	5	5	1	5	5	5	30.9	30.9	30.9	24.174	223	223	0	76.425	32346	29530	27178	30072	31058	29333	27842	29728	287850000
Rv2423	Rv2423	9	9	9	1	9	9	9	31.9	31.9	31.9	38.99	348	348	0	59.845	3249.1	2940.4	4928.6	17290	3109.9	2945.4	5045.7	16579	140120000
Rv2425c	Rv2425c	6	6	6	1	6	6	6	11.5	11.5	11.5	52.59	480	480	0	7.6473	30058	28497	34764	32000	28896	28314	34955	31915	227940000
Rv2427c	Rv2427c	14	14	14	1	14	14	14	34.5	34.5	34.5	43.744	415	415	0	86.72	83393	86813	88242	103970	80277	85644	89957	102510	1446800000
Rv2428	Rv2428	8	8	8	1	8	8	8	43.6	43.6	43.6	21.566	195	195	0	51.958	6745.7	6487.7	8523.4	52270	6472.3	6450.1	9247.7	49835	398210000
Rv2434c	Rv2434c	4	4	4	1	4	4	4	9.1	9.1	9.1	52.272	481	481	0	4.9384	5341.1	4475	6963.6	9806.7	5120.6	4499.8	6982.5	9603.5	13397000
Rv2435c	Rv2435c	4	4	4	1	4	4	4	5.9	5.9	5.9	80.263	730	730	0	12.291	4721.4	5343.4	5927.4	17315	4553.3	5253.1	6179.4	16650	44950000
Rv2438c	Rv2438c	13	13	13	1	13	13	13	22.2	22.2	22.2	74.682	679	679	0	60.526	14399	13284	15763	20433	13828	13223	15966	20070	273660000
Rv2440c	Rv2440c	5	5	5	1	5	5	5	11.1	11.1	11.1	50.46	479	479	0	14.333	17929	17629	26714	15361	17240	17540	26456	15802	262780000
Rv2441c	Rv2441c	7	7	7	1	7	7	7	61.6	61.6	61.6	8.9681	86	86	0	11.019	23590	20904	25027	40847	22638	20864	25473	39810	503460000
Rv2444c	Rv2444c	28	28	28	1	28	28	28	33.3	33.3	33.3	103.39	953	953	0	291.28	65750	62290	67135	61230	63166	61833	67928	61062	1424000000
Rv2445c	Rv2445c	4	4	4	1	4	4	4	45.6	45.6	45.6	14.507	136	136	0	73.409	7845.2	8921	9426.2	17950	7559.3	8763.2	9698.3	17419	339460000
Rv2447c	Rv2447c	8	8	8	1	8	8	8	16.8	16.8	16.8	50.779	487	487	0	29.407	22941	23294	24944	30554	22073	23011	25373	30077	240970000
Rv2448c	Rv2448c	17	17	17	1	17	17	17	21.1	21.1	21.1	97.819	876	876	0	85.049	95425	86138	119280	90774	91604	86039	118930	91526	771330000
Rv2453c	Rv2453c	6	6	6	1	6	6	6	42.3	42.3	42.3	21.084	201	201	0	55.689	20622	20685	25070	44009	19837	20465	25552	42800	416440000
Rv2454c	Rv2454c	8	8	8	1	8	8	8	25.2	25.2	25.2	40.143	373	373	0	52.578	15960	14243	16281	46551	15318	14202	16931	44781	405870000
Rv2455c	Rv2455c	15	15	15	1	15	15	15	32.9	32.9	32.9	69.182	653	653	0	144.72	31302	32032	38586	97081	30115	31693	39811	93612	1101500000
Rv2460c	Rv2460c	6	6	6	1	6	6	6	32.2	32.2	32.2	23.54	214	214	0	55.602	96086	91390	106230	148050	92329	90778	107880	145030	1410000000
Rv2461c	Rv2461c	6	6	6	1	6	6	6	25.5	25.5	25.5	21.707	200	200	0	103	49215	45950	61260	79641	47274	45735	61713	78217	4636300000
Rv2464c	Rv2464c	4	4	4	1	4	4	4	16.8	16.8	16.8	29.714	268	268	0	60.568	1211.2	999.65	1032.5	2428.9	1160.9	1000.8	1071.1	2345.3	40791000
Rv2465c	Rv2465c	5	5	5	1	5	5	5	44.4	44.4	44.4	17.277	162	162	0	68.367	17368	18635	17463	25691	16729	18339	17971	25121	532420000
Rv2466c	Rv2466c	4	4	4	1	4	4	4	15.5	15.5	15.5	23.035	207	207	0	19.259	13650	11388	11440	45021	13085	11390	12163	43151	490990000
Rv2468c	Rv2468c	2	2	2	1	2	2	2	18.6	18.6	18.6	17.288	167	167	0	52.03	3947.5	3833.8	6345.7	8923.5	3782.3	3822.9	6348.1	8739.1	207650000
Rv2474c	Rv2474c	4	4	4	1	4	4	4	18.9	18.9	18.9	23.301	217	217	0	17.792	5063.5	5798.1	6258.7	10405	4884.5	5694.9	6407.6	10135	51731000
Rv2477c;BCG_RS12900	Rv2477c;BCG_RS12900	17;16	17;16	17;16	2	17	17	17	34.1	34.1	34.1	61.892	558	558;558	0	107.69	133870	125950	130990	164800	128610	125020	133500	162060	1708200000
Rv2482c;BCG_RS12915	Rv2482c;BCG_RS12915	15;14	15;14	15;14	2	15	15	15	20.8	20.8	20.8	88.314	789	789;789	0	77.717	64765	59928	91975	58883	62200	59859	91138	60072	500750000
Rv2486	Rv2486	10	10	10	1	10	10	10	47.7	47.7	47.7	26.28	256	256	0	104.5	34321	30538	34922	39734	32938	30455	35350	39233	399810000
Rv2494	Rv2494	2	2	2	1	2	2	2	17	17	17	15.425	141	141	0	8.7052	2880.8	2610.8	3211.2	8444.7	2765.6	2603	3315.7	8136	42483000
Rv2497c	Rv2497c	8	8	8	1	8	8	8	22.6	22.6	22.6	40.615	367	367	0	32.778	10779	10422	8917.2	17999	10361	10309	9309.6	17440	125370000
Rv2498c	Rv2498c	7	7	7	1	7	7	7	31.5	31.5	31.5	28.885	273	273	0	72.891	36759	34360	32970	47272	35311	34094	33861	46264	532020000
Rv2500c	Rv2500c	10	10	10	1	10	10	10	32.2	32.2	32.2	41.916	394	394	0	64.426	49909	47248	56961	46761	47954	46966	57215	46933	391310000
Rv2501c	Rv2501c	11	11	11	1	11	11	11	20.8	20.8	20.8	70.591	654	654	0	64.959	8731.9	9347.4	9085.3	9590.5	8410.6	9203.3	9268.4	9501	132000000
Rv2503c	Rv2503c	5	5	5	1	5	5	5	23.4	23.4	23.4	22.898	218	218	0	8.495	15673	14888	17146	12643	15060	14788	17239	12773	45670000
Rv2504c	Rv2504c	5	5	5	1	5	5	5	29.8	29.8	29.8	26.275	248	248	0	60.77	35895	32917	37481	18298	34468	32760	37571	19083	239990000
Rv2505c;BCG_RS13045	Rv2505c;BCG_RS13045	5;4	5;4	5;4	2	5	5	5	9.3	9.3	9.3	59.778	547	547;547	0	28.206	1552.9	1243.4	1698.1	1167.7	1487.7	1251.8	1692.2	1185.3	675400000
Rv2506	Rv2506	4	4	4	1	4	4	4	22.3	22.3	22.3	23.219	215	215	0	16.293	4024	4324.1	5349.5	6123.3	3876.3	4268.4	5394.4	6044.5	24260000
Rv2509	Rv2509	10	10	10	1	10	10	10	47	47	47	28.013	268	268	0	58.405	29641	30368	30048	33189	28518	29979	30644	32801	1027800000
Rv2510c	Rv2510c	7	7	7	1	7	7	7	15.9	15.9	15.9	56.546	533	533	0	58.638	27831	26060	29921	23592	26734	25906	30113	23736	254480000
Rv2511	Rv2511	5	5	5	1	5	5	5	23.7	23.7	23.7	23.442	215	215	0	13.69	48845	45450	43077	48154	46916	45106	44051	47602	289590000
Rv2515c	Rv2515c	4	4	4	1	4	4	4	10.1	10.1	10.1	45.799	415	415	0	7.4222	300.83	362.91	755.67	1153.1	290.55	359.29	751.8	1126.2	20858000
Rv2516c	Rv2516c	3	3	3	1	3	3	3	15	15	15	29.387	267	267	0	10.472	9656.8	10122	10867	16602	9297.4	9988.5	11106	16214	96857000
Rv2518c	Rv2518c	3	3	3	1	3	3	3	6.4	6.4	6.4	43.365	408	408	0	6.5679	12526	10964	10660	16052	12018	10926	10952	15684	42474000
Rv2520c	Rv2520c	3	3	3	1	3	3	3	38.7	38.7	38.7	8.3737	75	75	0	6.0019	1094.5	843.44	1256.8	2454.1	1047.9	852.59	1273.3	2379.9	134870000
Rv2521	Rv2521	7	7	7	1	7	7	7	54.8	54.8	54.8	17.077	157	157	0	61.75	18046	15506	19068	26701	17308	15513	19312	26153	1215600000
Rv2522c	Rv2522c	8	8	8	1	8	8	8	18.9	18.9	18.9	49.325	470	470	0	54.302	17350	18251	31199	23606	16706	18097	30849	23810	168840000
Rv2523c	Rv2523c	2	2	2	1	2	2	2	20	20	20	14.003	130	130	0	5.7761	1896.1	2163.6	2805.4	2953.3	1829	2130.4	2818.5	2926.1	9602400
Rv2525c	Rv2525c	4	4	4	1	4	4	4	17.9	17.9	17.9	25.369	240	240	0	10.196	5847.3	5051.4	18500	8677.1	5608.8	5179.2	17862	9089.9	82061000
Rv2529	Rv2529	8	8	8	1	8	8	8	15.8	15.8	15.8	50.192	463	463	0	32.461	20782	18408	22483	35917	19943	18378	22849	35027	405550000
Rv2531c	Rv2531c	15	15	15	1	15	15	15	18.3	18.3	18.3	106.03	947	947	0	114.52	57802	54974	94372	53556	55542	54921	93013	55152	451780000
Rv2534c	Rv2534c	4	4	4	1	4	4	4	16	16	16	20.407	187	187	0	17.694	28044	26024	27072	24920	26934	25856	27450	24854	381600000
Rv2535c	Rv2535c	11	11	11	1	11	11	11	34.1	34.1	34.1	38.79	372	372	0	80.953	75447	68436	73354	81801	72433	68114	74482	80840	2094300000
Rv2536	Rv2536	6	6	6	1	6	6	6	34.8	34.8	34.8	24.626	230	230	0	123.15	46088	32969	40847	38336	44076	33431	41052	38143	2032900000
Rv2537c	Rv2537c	2	2	2	1	2	2	2	23.1	23.1	23.1	15.79	147	147	0	41.046	387.29	781.34	1526.5	2027.4	380.13	757.54	1516.7	1989.6	91381000
Rv2538c	Rv2538c	7	7	7	1	7	7	7	21.3	21.3	21.3	38.119	362	362	0	86.481	27303	23075	28673	27497	26180	23114	28822	27366	252000000
Rv2539c	Rv2539c	3	3	3	1	3	3	3	27.8	27.8	27.8	18.583	176	176	0	62.039	2366.4	1953.4	2831.9	6995	2268.1	1964.1	2895.9	6747.6	85647000
Rv2540c	Rv2540c	8	8	8	1	8	8	8	23.2	23.2	23.2	41.792	401	401	0	39.996	20278	16337	20779	16387	19428	16424	20807	16433	290810000
Rv2548A	Rv2548A	4	4	4	1	4	4	4	29	29	29	13.975	124	124	0	5.9056	1993.5	2635.7	3735.7	8443.7	1929.8	2580.3	3811	8160.2	22163000
Rv2553c	Rv2553c	4	4	4	1	4	4	4	9.1	9.1	9.1	45.473	417	417	0	15.389	6457.1	6559.8	8849.8	21400	6212.7	6503.2	9069.6	20652	121650000
Rv2554c	Rv2554c	3	3	3	1	3	3	3	24.1	24.1	24.1	18.065	170	170	0	49.708	7850.1	6805.5	10902	18634	7530.4	6830.8	10968	18150	163170000
Rv2555c;BCG_RS13325	Rv2555c;BCG_RS13325	30;29	30;29	30;29	2	30	30	30	35.3	35.3	35.3	97.356	904	904;904	0	166.37	137390	132330	149030	117260	132050	131280	150130	117990	1722500000
Rv2557	Rv2557	10	10	10	1	10	10	10	58.5	58.5	58.5	24.295	224	224	0	323.31	181930	165750	244290	31881	174680	165610	240460	41002	6782900000
Rv2558	Rv2558	6	6	6	1	6	6	6	31.4	31.4	31.4	25.718	236	236	0	64.113	63636	61824	37099	10219	61173	60971	38797	11299	1247800000
Rv2563	Rv2563	11	11	10	1	11	11	10	42.4	42.4	40.1	36.025	349	349	0	117.34	28219	23894	28190	21976	27058	23916	28327	22125	1099100000
Rv2564	Rv2564	9	9	8	1	9	9	8	27.9	27.9	24.8	35.428	330	330	0	77.989	84976	82730	86231	64998	81691	81958	87192	65575	1741500000
Rv2565	Rv2565	14	14	14	1	14	14	14	29.2	29.2	29.2	62.123	583	583	0	139.01	88059	87320	85252	87818	84684	86334	86913	87098	696260000
Rv2566;BCG_RS13375	Rv2566	22;8	22;8	22;8	2	22	22	22	24.5	24.5	24.5	124.53	1140	1140;1140	0	116.82	94382	88421	59555	21550	90666	87462	61715	23146	475430000
Rv2568c	Rv2568c	5	5	5	1	5	5	5	17.3	17.3	17.3	38.002	341	341	0	17.839	11168	9249.1	13523	17408	10704	9298.7	13566	17103	120170000
Rv2569c	Rv2569c	5	5	5	1	5	5	5	13.4	13.4	13.4	34.396	314	314	0	5.0745	2523.1	2025.4	3162.4	5038.1	2417.2	2042.8	3180	4913.7	34684000
Rv2574	Rv2574	4	4	4	1	4	4	4	24.6	24.6	24.6	19.002	167	167	0	17.108	3756.2	3461.8	6578.5	8855.1	3607.2	3471.7	6543.9	8685.6	144650000
Rv2575	Rv2575	7	7	7	1	7	7	7	33.4	33.4	33.4	30.806	293	293	0	35.656	10140	10569	12032	11938	9761.8	10439	12154	11862	125210000
Rv2577	Rv2577	3	3	3	1	3	3	3	5.1	5.1	5.1	57.271	529	529	0	3.3965	4627.9	3754.4	2614.4	1436.8	4434.4	3750.2	2709.5	1483.6	16875000
Rv2580c	Rv2580c	13	13	13	1	13	13	13	36.4	36.4	36.4	45.149	423	423	0	99.07	69518	64918	71356	123500	66773	64513	73026	120150	739300000
Rv2581c	Rv2581c	3	3	3	1	3	3	3	16.1	16.1	16.1	24.197	224	224	0	59.552	16355	15402	14237	44879	15712	15270	15049	43102	113710000
Rv2583c	Rv2583c	10	10	10	1	10	10	10	11.8	11.8	11.8	87.353	790	790	0	29.942	50890	50446	36467	62968	48932	49755	38369	61267	114900000
Rv2587c	Rv2587c	8	8	8	1	8	8	8	17.8	17.8	17.8	60.266	573	573	0	36.316	3690.5	3285.8	4185.1	9661.7	3541.8	3281.2	4292.7	9333	220450000
Rv2589	Rv2589	13	13	13	1	13	13	13	36.3	36.3	36.3	46.812	449	449	0	131.88	77942	71532	68114	56979	74844	71054	69334	57126	626610000
Rv2592c	Rv2592c	6	6	6	1	6	6	6	20.1	20.1	20.1	36.627	344	344	0	74.622	4970.1	5826.7	7264.1	55654	4786.3	5726.2	8078.3	52968	329920000
Rv2593c	Rv2593c	6	6	6	1	6	6	6	46.4	46.4	46.4	20.189	196	196	0	53.119	1861.5	2069.8	2972.4	5000.6	1794.5	2043.7	2985.8	4928.3	60399000
Rv2597	Rv2597	8	8	8	1	8	8	8	46.1	46.1	46.1	21.943	206	206	0	80.239	31308	30079	36180	54838	30089	29871	36743	53591	421330000
Rv2603c	Rv2603c	7	7	7	1	7	7	7	26.7	26.7	26.7	26.798	251	251	0	28.722	65969	62148	62160	70694	63378	61663	63386	69804	381710000
Rv2604c	Rv2604c	4	4	4	1	4	4	4	23.2	23.2	23.2	21.072	198	198	0	13.94	42761	45954	48102	61738	41191	45272	49036	60664	120290000
Rv2606c	Rv2606c	13	13	13	1	13	13	13	50.2	50.2	50.2	31.365	299	299	0	133.29	81670	80238	79447	104990	78522	79403	81259	103050	2492800000
Rv2607	Rv2607	2	2	2	1	2	2	2	12.1	12.1	12.1	25.186	224	224	0	14.234	2027.4	2083.2	1932.2	3486.9	1951.2	2054.8	2000.1	3388.5	36421000
Rv2609c	Rv2609c	10	10	10	1	10	10	10	33.9	33.9	33.9	38.096	351	351	0	79.356	14695	14910	20860	45370	14139	14752	21263	43884	244670000
Rv2610c	Rv2610c	3	3	3	1	3	3	3	7.7	7.7	7.7	40.445	378	378	0	6.6884	2822	1698	1951	4432.9	2692.6	1745.9	2010	4283.6	42173000
Rv2613c	Rv2613c	5	5	5	1	5	5	5	19	19	19	21.869	195	195	0	22.015	23181	22221	25226	26721	22278	22055	25512	26467	118580000
Rv2614c	Rv2614c	22	22	22	1	22	22	22	31.4	31.4	31.4	77.121	692	692	0	98.956	88760	82932	89839	66187	85257	82414	90609	66873	1209800000
Rv2619c	Rv2619c	3	3	3	1	3	3	3	28.2	28.2	28.2	12.322	117	117	0	16.091	9991.8	10988	9539.1	40425	9629.8	10791	10289	38667	74075000
Rv2622	Rv2622	6	6	6	1	6	6	6	31.9	31.9	31.9	29.542	273	273	0	122.4	5805.2	5082.6	11577	76067	5561.8	5087.3	12288	72590	955470000
Rv2623	Rv2623	6	6	6	1	6	6	6	24.2	24.2	24.2	31.652	297	297	0	55.543	23080	20766	21022	65935	22154	20667	22097	63330	315400000
Rv2624c	Rv2624c	14	14	14	1	14	14	14	60.7	60.7	60.7	29.4	272	272	0	91.245	24408	25621	20115	53340	23501	25204	21331	51382	336670000
Rv2625c	Rv2625c	5	5	5	1	5	5	5	15.8	15.8	15.8	41.48	393	393	0	62.79	91559	85302	161540	99019	87945	85441	158790	101350	1867600000
Rv2626c	Rv2626c	6	6	6	1	6	6	6	50.3	50.3	50.3	15.518	143	143	0	42.433	7820.2	7898.1	10375	55135	7518.7	7829.7	11128	52611	583580000
Rv2629	Rv2629	8	8	8	1	8	8	8	26.7	26.7	26.7	40.839	374	374	0	73.904	27196	23675	22949	55319	26091	23580	23889	53388	291260000
Rv2631	Rv2631	2	2	2	1	2	2	2	5.3	5.3	5.3	45.527	432	432	0	13.477	1194.2	1016.6	1607.7	10242	1145.2	1021.4	1739.3	9757.9	8146900
Rv2633c	Rv2633c	6	6	6	1	6	6	6	34.2	34.2	34.2	18.242	161	161	0	21.601	44829	43195	10936	5637.4	43086	42465	12973	5853.5	76920000
Rv2637	Rv2637	2	2	2	1	2	2	2	8.7	8.7	8.7	23.003	218	218	0	5.517	11378	10605	10268	16800	10929	10526	10574	16373	45356000
Rv2670c	Rv2670c	5	5	5	1	5	5	5	14.6	14.6	14.6	39.659	369	369	0	29.822	4130	4174.3	6139.5	4243.2	3973.2	4144.7	6099.1	4305.4	60690000
Rv2671	Rv2671	5	5	5	1	5	5	5	25.6	25.6	25.6	27.693	258	258	0	44.794	3460.3	2131.2	2733.4	2959.9	3298.7	2157.5	2749	2928.9	120870000
Rv2673	Rv2673	2	2	2	1	2	2	2	5.8	5.8	5.8	48.914	433	433	0	13.269	168.18	216.42	0	266.82	162.69	208.95	0	252.19	73883000
Rv2674	Rv2674	3	3	3	1	3	3	3	25.7	25.7	25.7	15.318	136	136	0	6.288	6862.2	7069.9	8970.4	10316	6604.4	6997.5	9035.6	10181	108090000
Rv2675c	Rv2675c	4	4	4	1	4	4	4	23.6	23.6	23.6	27.545	250	250	0	50.986	21635	21884	26443	27927	20815	21669	26658	27666	378890000
Rv2676c	Rv2676c	8	8	8	1	8	8	8	40.7	40.7	40.7	26.249	231	231	0	41.117	24769	22133	28322	57399	23782	22085	28880	55613	1441800000
Rv2677c	Rv2677c	9	9	9	1	9	9	9	29.9	29.9	29.9	46.846	452	452	0	99.482	8892	8771.4	10286	19148	8550.4	8694.6	10519	18592	283760000
Rv2678c	Rv2678c	3	3	3	1	3	3	3	8.4	8.4	8.4	37.606	357	357	0	15.002	1313.2	1250.1	1789	4947.2	1261.9	1245.2	1838.9	4761.9	131350000
Rv2679	Rv2679	5	5	5	1	5	5	5	21.7	21.7	21.7	29.635	276	276	0	35.36	16926	15641	16316	16620	16255	15544	16567	16493	149040000
Rv2680	Rv2680	8	7	7	1	8	7	7	41.4	41	41	22.573	210	210	0	11.517	25120	23328	26885	20647	24126	23204	27044	20806	142040000
Rv2682c	Rv2682c	17	17	17	1	17	17	17	30.9	30.9	30.9	67.885	638	638	0	94.906	31939	31414	54712	48624	30710	31307	54166	48585	588250000
Rv2683;BCG_RS13915	Rv2683;BCG_RS13915	6;5	6;5	6;5	2	6	6	6	48.5	48.5	48.5	17.729	165	165;165	0	57.089	6796.2	7183.8	12532	3911.3	6544.4	7135.4	12294	3935.8	48594000
Rv2689c	Rv2689c	6	6	6	1	6	6	6	20.2	20.2	20.2	43.241	405	405	0	51.27	12029	13169	13136	22103	11592	12953	13512	21522	89464000
Rv2696c;BCG_RS13980	Rv2696c;BCG_RS13980	10;9	10;9	10;9	2	10	10	10	36.7	36.7	36.7	27.216	259	259;259	0	26.507	14229	13760	14050	7757.1	13677	13634	14178	8006.6	410550000
Rv2697c	Rv2697c	4	4	4	1	4	4	4	40.3	40.3	40.3	15.803	154	154	0	83.942	14016	13771	15454	30018	13476	13644	15872	29103	412250000
Rv2699c	Rv2699c	2	2	2	1	2	2	2	32	32	32	10.916	100	100	0	19.121	764.87	1123.8	1074	1443.4	742.63	1089.9	1101.8	1415.8	93151000
Rv2701c	Rv2701c	7	7	7	1	7	7	7	33.8	33.8	33.8	30.027	290	290	0	117.18	15048	14555	13541	14973	14464	14408	13862	14802	347820000
Rv2703	Rv2703	12	12	11	1	12	12	11	19.5	19.5	18.2	57.8	528	528	0	77.721	60212	57462	63567	78860	57862	57031	64562	77589	650240000
Rv2710	Rv2710	12	11	11	1	12	11	11	35.6	33.4	33.4	36.343	323	323	0	41.505	10915	10229	13650	60002	10485	10188	14430	57368	106060000
Rv2711	Rv2711	7	7	7	1	7	7	7	30.9	30.9	30.9	25.233	230	230	0	33.72	26426	23526	26143	49717	25362	23453	26823	48247	494110000
Rv2713	Rv2713	13	13	13	1	13	13	13	32.3	32.3	32.3	50.753	468	468	0	95.995	72174	68261	51800	41314	69344	67541	53525	41537	559860000
Rv2715	Rv2715	11	11	11	1	11	11	11	37.2	37.2	37.2	36.932	341	341	0	102.9	49984	46344	28248	14683	48007	45841	29609	15214	1008300000
Rv2716	Rv2716	3	3	3	1	3	3	3	11.4	11.4	11.4	24.574	228	228	0	6.5164	10480	10176	7813.6	9374.8	10074	10053	8117.2	9236.1	442840000
Rv2717c	Rv2717c	3	3	3	1	3	3	3	21.3	21.3	21.3	17.846	164	164	0	26.293	4228.9	3978.9	3756.2	2130.8	4062.7	3945.8	3809.3	2194.4	79864000
Rv2718c	Rv2718c	8	8	8	1	8	8	8	50	50	50	17.177	154	154	0	23.933	28730	28131	22806	27682	27622	27791	23585	27259	217010000
Rv2721c;BCG_RS14105	Rv2721c;BCG_RS14105	16;14	16;14	16;14	2	16	16	16	30.2	30.2	30.2	72.371	699	699;699	0	234.89	110400	99305	125880	78645	105970	99092	125740	80379	2072900000
Rv2723	Rv2723	2	2	2	1	2	2	2	4.3	4.3	4.3	43.679	397	397	0.003342	1.5284	7805.8	7031.7	8296.1	10897	7493	7009.6	8407.7	10698	13520000
Rv2726c	Rv2726c	7	7	7	1	7	7	7	25.6	25.6	25.6	29.697	289	289	0	45.234	19240	21135	19834	33945	18538	20773	20477	33071	475690000
Rv2727c	Rv2727c	7	7	7	1	7	7	7	26.1	26.1	26.1	34.446	314	314	0	77.953	5010.2	5410.3	7816.3	8141.7	4826.7	5350.8	7814.6	8070.7	148930000
Rv2728c	Rv2728c	3	3	3	1	3	3	3	26	26	26	23.487	231	231	0	29.882	2536.2	2030.2	2524.6	4362.7	2429.7	2041.4	2568.8	4244.8	30157000
Rv2731	Rv2731	15	15	15	1	15	15	15	30	30	30	49.795	450	450	0	68.551	47101	45991	58672	75456	45282	45665	59211	74137	1055500000
Rv2732c	Rv2732c	7	7	7	1	7	7	7	35.3	35.3	35.3	21.989	204	204	0	16.543	13164	12851	10663	18551	12656	12700	11108	18046	85124000
Rv2733c	Rv2733c	2	2	2	1	2	2	2	5.7	5.7	5.7	55.085	512	512	0	6.6168	0	0	218.94	298.83	0	0	210.96	292.96	4088100
Rv2735c;BCG_RS14170	Rv2735c;BCG_RS14170	3;2	3;2	3;2	2	3	3	3	9.7	9.7	9.7	38.129	330	330;324	0	4.1026	4010.9	4256.3	4189	5796.6	3856.7	4193.3	4292.4	5680	11484000
Rv2737c	Rv2737c	12	12	12	1	12	12	12	19.6	19.6	19.6	85.388	790	790	0	93.202	10216	9851.7	21837	168760	9808.2	9885.1	23863	160560	619560000
Rv2739c	Rv2739c	5	5	5	1	5	5	5	17.5	17.5	17.5	39.962	388	388	0	32.658	29943	27667	31199	33512	28756	27521	31572	33173	99051000
Rv2740	Rv2740	4	4	4	1	4	4	4	32.9	32.9	32.9	16.593	149	149	0	34.341	19457	17163	22194	10638	18670	17127	22097	11121	496080000
Rv2743c	Rv2743c	3	3	3	1	3	3	3	11.1	11.1	11.1	28.961	270	270	0	18.305	11277	11202	6858.1	29934	10845	11034	7609.2	28622	34597000
Rv2744c	Rv2744c	11	11	11	1	11	11	11	51.1	51.1	51.1	29.258	270	270	0	152.9	53876	53452	53304	58576	51808	52869	54332	57925	2381400000
Rv2750	Rv2750	3	3	3	1	3	3	3	14	14	14	28.223	272	272	0	8.7151	24149	22142	19917	16924	23189	21984	20351	16952	89174000
Rv2751	Rv2751	8	8	8	1	8	8	8	23.6	23.6	23.6	33.61	296	296	0	29.348	4605.8	4025.5	5180.9	6590.4	4418.8	4025.2	5225.2	6477.9	167190000
Rv2752c	Rv2752c	7	7	7	1	7	7	7	12.7	12.7	12.7	59.532	558	558	0	15.253	15430	13602	15923	22296	14805	13564	16161	21839	173370000
Rv2753c	Rv2753c	10	10	10	1	10	10	10	44	44	44	30.858	300	300	0	86.618	58274	49456	43370	68112	55880	49339	44893	66461	1583400000
Rv2754c	Rv2754c	9	9	9	1	9	9	9	36	36	36	27.591	250	250	0	33.904	44315	43288	33851	50989	42605	42758	35285	49819	431520000
Rv2763c	Rv2763c	6	6	6	1	6	6	6	34.6	34.6	34.6	17.64	159	159	0	20.623	24830	32583	31490	54311	24032	31756	32475	52846	169820000
Rv2766c	Rv2766c	10	10	10	1	10	10	10	33.5	33.5	33.5	27.14	260	260	0	50.65	91334	85577	81290	62540	87737	84890	82655	63015	1104000000
Rv2775	Rv2775	5	5	5	1	5	5	5	34	34	34	17.406	153	153	0	45.646	13991	13552	10456	11328	13449	13392	10823	11209	102020000
Rv2777c	Rv2777c	2	2	2	1	2	2	2	4.8	4.8	4.8	40.18	356	356	0	4.145	3472.1	3212.1	3202.4	2464.8	3334.6	3190.6	3247.3	2483.5	15468000
Rv2778c	Rv2778c	7	7	7	1	7	7	7	42.9	42.9	42.9	17.268	156	156	0	17.56	45466	48477	52837	49802	43789	47799	53454	49609	752730000
Rv2780;BCG_RS14410;BCG_RS14405	Rv2780;BCG_RS14410	7;4;3	7;4;3	7;4;3	3	7	7	7	21.8	21.8	21.8	38.713	371	371;281;132	0	28.821	22399	20262	15494	6095.6	21503	20105	15883	6505.6	408770000
Rv2781c	Rv2781c	7	7	7	1	7	7	7	33.4	33.4	33.4	35.392	344	344	0	93.608	12106	11162	14496	21598	11626	11121	14674	21112	160120000
Rv2782c	Rv2782c	8	8	8	1	8	8	8	20.3	20.3	20.3	47.072	438	438	0	38.682	5215.9	5582.2	7492.8	12793	5024	5517.7	7595	12451	79908000
Rv2783c	Rv2783c	23	23	23	1	23	23	23	29.7	29.7	29.7	79.734	752	752	0	217.82	242080	225000	302370	334480	232520	224230	303570	330650	5678900000
Rv2785c	Rv2785c	4	4	4	1	4	4	4	51.7	51.7	51.7	10.475	89	89	0	41.918	7107.8	6372.9	9609.9	18362	6822.3	6376.4	9725.4	17817	193870000
Rv2786c	Rv2786c	4	4	4	1	4	4	4	8.8	8.8	8.8	36.09	331	331	0	9.1818	8034.4	7940.8	8584.8	11132	7726.1	7862.8	8737.7	10934	106660000
Rv2789c	Rv2789c	7	7	7	1	7	7	7	17.6	17.6	17.6	44.743	410	410	0	12.92	42518	43520	52790	54607	40915	43065	53190	54148	266360000
Rv2790c	Rv2790c	7	7	7	1	7	7	7	20.9	20.9	20.9	42.904	401	401	0	49.873	14126	13579	10028	22031	13577	13419	10609	21305	192660000
Rv2795c	Rv2795c	3	3	3	1	3	3	3	10.2	10.2	10.2	37.6	324	324	0	17.425	4918	4321.5	3955	4443.5	4718.8	4303	4054.2	4389.8	35307000
Rv2799	Rv2799	5	5	5	1	5	5	5	28.2	28.2	28.2	22.888	209	209	0	42.431	19814	20166	26749	11902	19065	19986	26586	12534	307970000
Rv2801c;Rv0456A	Rv2801c	3;1	3;1	3;1	2	3	3	3	30.5	30.5	30.5	12.891	118	118;93	0	5.2426	2091.1	1482.9	3041.4	4738.4	1999.5	1517.2	3028.7	4624.7	31235000
Rv2802c	Rv2802c	4	4	4	1	4	4	4	13.3	13.3	13.3	38.794	347	347	0	20.93	8789	7288.9	10624	19476	8424.7	7327.1	10753	18919	180550000
Rv2818c;BCG_RS14605	Rv2818c;BCG_RS14605	4;3	4;3	4;3	2	4	4	4	7.9	7.9	7.9	42.68	382	382;382	0	3.4634	15517	16700	17528	4256.8	14948	16451	17573	4865.2	32229000
Rv2819c	Rv2819c	4	4	4	1	4	4	4	11.2	11.2	11.2	42.339	375	375	0	21.917	2788.9	2558.5	1546.3	3124.3	2678.1	2532.3	1659.3	3027.2	21086000
Rv2821c	Rv2821c	3	3	3	1	3	3	3	14.8	14.8	14.8	25.773	236	236	0	13.618	1864.8	836.77	870.34	3918.4	1773.8	886.73	932.57	3745.4	55710000
Rv2824c	Rv2824c	6	6	6	1	6	6	6	24.5	24.5	24.5	34.432	314	314	0	29.726	7817.5	7936.6	8166.7	14132	7521.5	7842.1	8392	13749	98760000
Rv2826c	Rv2826c	5	5	5	1	5	5	5	17	17	17	33.088	294	294	0	18.952	13563	13469	14590	18356	13043	13334	14840	18051	71726000
Rv2827c	Rv2827c	5	5	5	1	5	5	5	14.6	14.6	14.6	32.347	295	295	0	40.708	8842.1	7223.7	8255.2	16638	8473.5	7245.5	8472.9	16123	58866000
Rv2831	Rv2831	11	11	11	1	11	11	11	50.2	50.2	50.2	26.63	249	249	0	124.52	43376	41771	38204	25813	41685	41353	38872	26232	2521200000
Rv2837c	Rv2837c	6	6	6	1	6	6	6	26.5	26.5	26.5	35.415	336	336	0	65.247	6888.8	6911.1	7337.8	14231	6626.3	6835.9	7551.7	13804	93828000
Rv2838c	Rv2838c	5	5	5	1	5	5	5	41	41	41	18.998	183	183	0	16.264	29418	26713	32605	60956	28243	26627	33280	59180	423160000
Rv2839c	Rv2839c	14	14	14	1	14	14	14	17.4	17.4	17.4	94.04	900	900	0	112.65	175010	170530	198330	236120	168250	169140	200750	232700	3263700000
Rv2841c	Rv2841c	19	19	19	1	19	19	19	61.4	61.4	61.4	37.641	347	347	0	192.35	93390	90299	115800	137760	89746	89717	116640	135770	1265300000
Rv2842c	Rv2842c	3	3	3	1	3	3	3	16.4	16.4	16.4	19.565	183	183	0	6.9756	1946.3	2102.8	2016.5	1832.1	1875.1	2069.1	2054.1	1828.5	27566000
Rv2843	Rv2843	2	2	2	1	2	2	2	8.8	8.8	8.8	17.767	181	181	0	4.2765	15295	15419	20037	31898	14714	15285	20303	31111	136280000
Rv2844	Rv2844	3	3	3	1	3	3	3	23.5	23.5	23.5	16.94	162	162	0	6.02	4253.8	3872	7056.8	11348	4094.1	3862.4	7052.6	11086	34707000
Rv2847c	Rv2847c	7	7	7	1	7	7	7	23	23	23	41.97	405	405	0	69.094	30680	29011	31648	30749	29477	28756	32031	30584	206130000
Rv2851c	Rv2851c	4	4	4	1	4	4	4	28.8	28.8	28.8	17.67	156	156	0	10.373	1324.4	700.62	1187.7	2183.9	1261.8	733.58	1195.4	2121.2	80894000
Rv2854	Rv2854	5	5	5	1	5	5	5	18.2	18.2	18.2	38.223	346	346	0	27.47	18656	18534	18937	19220	17942	18335	19250	19076	129070000
Rv2855	Rv2855	11	11	11	1	11	11	11	22	22	22	49.945	459	459	0	59.872	44377	44746	46341	63248	42691	44234	47330	62006	485600000
Rv2857c	Rv2857c	4	4	4	1	4	4	4	15.5	15.5	15.5	26.804	258	258	0	15.827	25626	22200	17782	25229	24582	22097	18478	24700	181040000
Rv2858c	Rv2858c	11	11	11	1	11	11	11	27.7	27.7	27.7	48.258	455	455	0	51.086	42324	41111	46087	61691	40686	40766	46848	60522	442140000
Rv2859c	Rv2859c	4	4	4	1	4	4	4	21.1	21.1	21.1	32.441	308	308	0	11.701	9622.5	9880.4	11073	29007	9260.3	9765.9	11484	27949	200290000
Rv2860c	Rv2860c	10	10	10	1	10	10	10	26.3	26.3	26.3	49.747	457	457	0	102.14	27850	27912	26314	31421	26788	27559	26954	30962	256010000
Rv2861c	Rv2861c	6	6	6	1	6	6	6	22.8	22.8	22.8	30.891	285	285	0	43.149	43158	43148	60030	91773	41511	42835	60582	89625	838880000
Rv2867c	Rv2867c	5	5	5	1	5	5	5	26.1	26.1	26.1	30.326	284	284	0	34.674	1492.3	1941.2	2269.6	2164.1	1444.1	1893.7	2288	2154.5	38229000
Rv2868c	Rv2868c	13	13	13	1	13	13	13	44.7	44.7	44.7	40.482	387	387	0	94.903	38386	39706	44014	68459	36947	39197	44921	66819	1475800000
Rv2873	Rv2873	2	2	2	1	2	2	2	13.2	13.2	13.2	22.07	220	220	0	32.679	5601.7	6268.1	6879.6	41010	5400.8	6163.6	7361.8	39605	1588300000
Rv2875	Rv2875	2	2	2	1	2	2	2	14.5	14.5	14.5	19.072	193	193	0	20.675	4183.9	4543.6	5901.8	50419	4031.2	4485.4	6602.1	48065	235370000
Rv2883c	Rv2883c	5	5	5	1	5	5	5	19.2	19.2	19.2	27.429	261	261	0	24.999	28669	28573	30729	37043	27573	28277	31240	36488	926830000
Rv2884	Rv2884	7	7	7	1	7	7	7	28.6	28.6	28.6	27.713	252	252	0	24.847	13727	15290	18305	92416	13233	15058	19636	88229	198070000
Rv2887	Rv2887	3	3	3	1	3	3	3	21.6	21.6	21.6	14.69	139	139	0	4.7843	6129.5	7649.2	7980.9	19118	5925	7478.5	8280	18453	33975000
Rv2888c	Rv2888c	11	11	11	1	11	11	11	28.1	28.1	28.1	50.915	473	473	0	85.365	36420	37697	35376	42271	35049	37156	36225	41652	569210000
Rv2890c	Rv2890c	11	11	11	1	11	11	11	34.8	34.8	34.8	31.089	287	287	0	55.931	84999	77193	103370	134160	81600	77056	104080	131770	2207600000
Rv2893	Rv2893	8	8	8	1	8	8	8	28.9	28.9	28.9	34.617	325	325	0	44.315	14073	13945	19283	18342	13534	13850	19264	18262	208950000
Rv2895c	Rv2895c	6	6	6	1	6	6	6	21.2	21.2	21.2	30.602	283	283	0	16.636	16718	14246	15343	20791	16032	14237	15634	20388	292200000
Rv2900c	Rv2900c	13	13	13	1	13	13	13	20.2	20.2	20.2	84.565	779	779	0	33.081	7859.8	9131.8	18026	24290	7584.5	9030.5	17911	23824	205400000
Rv2901c	Rv2901c	3	3	3	1	3	3	3	40.6	40.6	40.6	12.226	101	101	0	12.767	1691.6	1176	1624.9	2370.2	1617	1196.9	1638.5	2318.3	30413000
Rv2902c	Rv2902c	3	3	3	1	3	3	3	14	14	14	27.645	264	264	0	32.703	347.55	326.96	657.33	778.65	333.89	327.85	651.03	767.53	12432000
Rv2904c	Rv2904c	4	4	4	1	4	4	4	46.9	46.9	46.9	13.013	113	113	0	43.802	23550	19709	18929	31222	22577	19698	19505	30419	565300000
Rv2906c	Rv2906c	5	5	5	1	5	5	5	20	20	20	25.166	230	230	0	31.871	9550.1	9628.5	10348	15934	9187.2	9522.3	10576	15557	194760000
Rv2908c	Rv2908c	4	4	4	1	4	4	4	47.5	47.5	47.5	8.5206	80	80	0	11.136	543.08	629.77	186.22	1763.6	520.06	613.05	198.44	1675.8	164990000
Rv2909c	Rv2909c	8	8	8	1	8	8	8	54.9	54.9	54.9	17.437	162	162	0	47.63	110600	115880	132890	149650	106480	114430	134450	147840	4250100000
Rv2911	Rv2911	2	2	2	1	2	2	2	7.2	7.2	7.2	29.746	291	291	0	8.1767	11978	11865	15358	12068	11519	11773	15365	12144	49733000
Rv2914c	Rv2914c	7	7	7	1	7	7	7	13.5	13.5	13.5	61.804	585	585	0	42.659	53236	53817	34990	26383	51216	52979	36593	26617	144550000
Rv2915c	Rv2915c	5	5	5	1	5	5	5	13.2	13.2	13.2	39.769	370	370	0	10.749	8045.1	7822.5	6055.6	12874	7733.8	7728.3	6377.2	12459	66041000
Rv2916c	Rv2916c	9	9	9	1	9	9	9	20.4	20.4	20.4	55.001	525	525	0	58.135	74513	67631	56527	98051	71536	67145	58850	95391	911320000
Rv2919c	Rv2919c	2	2	2	1	2	2	2	16.1	16.1	16.1	12.227	112	112	0	4.5652	4456	4211.9	9797.8	8495.7	4281.2	4236	9614.4	8500.5	163380000
Rv2921c	Rv2921c	9	9	9	1	9	9	9	24.9	24.9	24.9	44.031	422	422	0	46.934	31514	30412	34122	45527	30290	30167	34688	44678	594020000
Rv2922A	Rv2922A	3	3	3	1	3	3	3	51.6	51.6	51.6	10.206	93	93	0	47.099	5473.8	5531.9	8680.6	24518	5266.1	5498.5	8898.9	23591	103070000
Rv2923c	Rv2923c	2	2	2	1	2	2	2	15.3	15.3	15.3	14.854	137	137	0	5.6263	1764.4	1816.3	2753.1	4533.3	1698.1	1802.4	2773.9	4417	26544000
Rv2925c	Rv2925c	2	2	2	1	2	2	2	10	10	10	25.399	240	240	0	12.233	19635	18117	16738	23965	18856	17985	17230	23455	31704000
Rv2926c	Rv2926c	3	3	3	1	3	3	3	23.7	23.7	23.7	22.41	207	207	0	18.085	462.42	572.62	615.17	2509.2	446.9	560.23	650.92	2411.1	15757000
Rv2927c	Rv2927c	11	11	11	1	11	11	11	42	42	42	26.986	245	245	0	46.39	37724	35457	48542	70265	36241	35321	48959	68744	263560000
Rv2928	Rv2928	9	9	9	1	9	9	9	29.5	29.5	29.5	29.151	261	261	0	22.073	59141	52656	51214	58577	56759	52417	52317	57825	872040000
Rv2933	Rv2933	25	25	22	1	25	25	22	15.1	15.1	13.3	230.62	2188	2188	0	185.59	25203	26315	32498	85910	24263	26017	33556	82761	284920000
Rv2937	Rv2937	2	2	2	1	2	2	2	11.8	11.8	11.8	31.109	289	289	0	22.728	329.49	984.15	1048.8	2246	323.04	936.02	1082.5	2173.3	15724000
Rv2939	Rv2939	2	2	2	1	2	2	2	4.7	4.7	4.7	45.428	422	422	0	3.6306	17516	15048	16473	51106	16800	15034	17233	49096	18982000
Rv2942	Rv2942	12	12	12	1	12	12	12	17.7	17.7	17.7	95.121	920	920	0	68.389	16493	16432	18930	28273	15859	16275	19247	27632	189040000
Rv2945c	Rv2945c	9	9	9	1	9	9	9	45.1	45.1	45.1	24.14	233	233	0	68.7	40776	33749	24897	64406	39084	33679	26489	62101	450590000
Rv2948c	Rv2948c	10	10	10	1	10	10	10	16	16	16	75.197	705	705	0	92.307	13379	11805	13793	71886	12834	11782	14820	68651	245200000
Rv2949c	Rv2949c	4	4	4	1	4	4	4	23.6	23.6	23.6	22.587	199	199	0	109.27	1990.5	2111.1	1680.1	4275.3	1916.9	2075.8	1773.3	4134.2	88821000
Rv2950c;BCG_RS15300	Rv2950c;BCG_RS15300	13;12	12;11	12;11	2	13	12	12	23.4	22.3	22.3	67.446	619	619;582	0	69.047	21586	22421	35150	42549	20779	22251	35123	41875	257680000
Rv2951c	Rv2951c	14	14	14	1	14	14	14	45.4	45.4	45.4	41.347	381	381	0	131.35	83820	73288	65398	96413	80418	72953	67510	94252	1171200000
Rv2952	Rv2952	12	12	12	1	12	12	12	45.2	45.2	45.2	30.651	270	270	0	54.865	105440	99162	63883	86564	101300	98033	67480	84887	2124000000
Rv2953	Rv2953	15	15	13	1	15	15	13	43.8	43.8	40	45.104	418	418	0	199.51	86142	86701	74302	112250	82866	85558	76957	109660	2473000000
Rv2956;BCG_RS15330	Rv2956;BCG_RS15330	5;3	4;3	4;3	2	5	4	4	19.8	19.8	19.8	26.566	243	243;243	0	27.667	21068	19404	15099	8578.6	20232	19235	15516	8833.4	136150000
Rv2957	Rv2957	2	2	2	1	2	2	2	7.6	7.6	7.6	31.046	275	275	0	8.2362	3678.2	2917.2	3588.7	10720	3523.1	2934.8	3726.1	10305	12946000
Rv2958c;BCG_RS15345	Rv2958c;BCG_RS15345	4;2	3;1	3;1	2	4	3	3	11.9	9.6	9.6	46.795	428	428;429	0	10.255	5159.4	4386.8	1976.8	5782.9	4947.6	4356.5	2216.9	5560.8	13521000
Rv2959c	Rv2959c	5	5	5	1	5	5	5	23.3	23.3	23.3	27.844	245	245	0	11.566	17075	15098	12071	10960	16385	15009	12446	10939	144830000
Rv2962c	Rv2962c	6	6	5	1	6	6	5	16.5	16.5	14.3	49.432	449	449	0	37.408	7801.8	10840	11014	20736	7557.4	10544	11353	20128	160410000
Rv2964	Rv2964	4	4	4	1	4	4	4	15.8	15.8	15.8	34.006	310	310	0	60.706	1221.8	1622.2	2941.6	4796.7	1182.9	1594.4	2944	4675.1	99266000
Rv2965c	Rv2965c	3	3	3	1	3	3	3	24.2	24.2	24.2	17.628	161	161	0	10.172	3817.5	3615.7	3267.2	6453.4	3667.9	3561.2	3396.6	6256.6	41178000
Rv2966c	Rv2966c	4	4	4	1	4	4	4	22.3	22.3	22.3	19.806	188	188	0	21.723	5675.5	6012.3	9556.8	22749	5465.4	5961.5	9724.2	21961	61743000
Rv2967c	Rv2967c	23	23	23	1	23	23	23	25.4	25.4	25.4	120.42	1127	1127	0	241.97	83424	78922	100090	81881	80147	78475	100290	82199	1610800000
Rv2969c	Rv2969c	8	8	8	1	8	8	8	33.3	33.3	33.3	26.861	255	255	0	22.584	45176	44120	52896	57012	43431	43772	53365	56427	432220000
Rv2970c	Rv2970c	8	8	8	1	8	8	8	21.3	21.3	21.3	40.134	376	376	0	23.889	3722.3	3179.3	4778.4	3796.7	3569.8	3191	4750.8	3818	487630000
Rv2972c	Rv2972c	2	2	2	1	2	2	2	11.4	11.4	11.4	25.856	237	237	0	15.479	2726.4	3208	3641.6	25020	2631.7	3148.4	4023	23823	36602000
Rv2975a	Rv2975a	3	3	3	1	3	3	3	39.1	39.1	39.1	6.9039	64	64	0	4.8538	12102	9785	13695	45038	11595	9847.7	14205	43227	70487000
Rv2976c	Rv2976c	6	6	6	1	6	6	6	21.1	21.1	21.1	24.481	227	227	0	21.889	29452	31567	43375	66148	28364	31210	43795	64605	476580000
Rv2977c	Rv2977c	5	5	5	1	5	5	5	21.3	21.3	21.3	34.33	333	333	0	38.025	11863	10643	14472	18015	11387	10632	14554	17722	257030000
Rv2980	Rv2980	2	2	2	1	2	2	2	17.7	17.7	17.7	18.784	181	181	0	19.951	1211.9	890.24	1912.8	2758.7	1159.4	909.22	1898.7	2699.3	11615000
Rv2983	Rv2983	2	2	2	1	2	2	2	9.3	9.3	9.3	21.818	214	214	0	3.1114	3970.2	3590.6	4508.2	5693.7	3811.4	3581.2	4551.4	5598	7711100
Rv2984	Rv2984	21	21	21	1	21	21	21	28.7	28.7	28.7	83.038	742	742	0	112.87	128510	118350	104320	77712	123400	117450	106570	78462	1412300000
Rv2985	Rv2985	7	7	7	1	7	7	7	25.6	25.6	25.6	34.78	317	317	0	30.719	19956	20015	16425	14481	19195	19723	16897	14476	186560000
Rv2987c	Rv2987c	7	7	7	1	7	7	7	50.5	50.5	50.5	21.78	198	198	0	65.718	25661	23679	27620	122680	24644	23549	29388	117290	923870000
Rv2989	Rv2989	11	11	11	1	11	11	11	47.6	47.6	47.6	24.316	233	233	0	54.523	18899	17973	21353	99256	18160	17842	22761	94840	715000000
Rv2990c	Rv2990c	3	3	3	1	3	3	3	12.6	12.6	12.6	32.696	286	286	0	8.3752	8200.3	8171.8	7494	5305.7	7886.9	8073.8	7630.8	5374.7	40441000
Rv2996c	Rv2996c	18	18	18	1	18	18	18	36.9	36.9	36.9	54.554	528	528	0	125.5	141500	131210	140360	163560	135900	130400	142650	161330	6875400000
Rv3003c	Rv3003c	13	13	13	1	13	13	13	26.7	26.7	26.7	66.122	618	618	0	84.861	49970	47044	45716	53957	48020	46652	46730	53194	170220000
Rv3004	Rv3004	2	2	2	1	2	2	2	24.1	24.1	24.1	12.223	112	112	0	26.273	3265.9	3710.1	4032	6699.5	3149.9	3645.9	4126.3	6525.8	63318000
Rv3005c	Rv3005c	3	3	3	1	3	3	3	10.4	10.4	10.4	28.859	279	279	0	54.722	2435.7	1954.2	2338.2	3006.7	2333.4	1963.7	2362	2971	48687000
Rv3007c	Rv3007c	2	2	2	1	2	2	2	9.8	9.8	9.8	22.587	204	204	0	7.4304	309.99	223.28	175.22	812.79	296.48	225.23	191.42	776.65	9058000
Rv3009c	Rv3009c	17	17	17	1	17	17	17	40.5	40.5	40.5	54.632	509	509	0	87.917	35856	33537	37873	42535	34443	33335	38352	42022	1014000000
Rv3010c	Rv3010c	12	12	12	1	12	12	12	39.9	39.9	39.9	36.88	343	343	0	98.747	25291	26172	26125	36851	24343	25824	26746	36085	1188700000
Rv3012c	Rv3012c	3	3	3	1	3	3	3	36.4	36.4	36.4	10.748	99	99	0	12.03	2667.6	2428	3525.8	8243.4	2561.2	2425.6	3592.9	7977.5	42703000
Rv3013	Rv3013	6	6	6	1	6	6	6	35.3	35.3	35.3	22.999	218	218	0	34.957	21361	20235	21365	20831	20524	20080	21675	20706	251820000
Rv3014c	Rv3014c	16	16	16	1	16	16	16	25.8	25.8	25.8	75.288	691	691	0	121.5	60188	56638	67547	57538	57823	56291	67918	57627	671900000
Rv3015c	Rv3015c	7	7	7	1	7	7	7	23.1	23.1	23.1	34.244	337	337	0	76.239	11473	10907	11668	9502.1	11024	10824	11792	9541.5	246760000
Rv3024c	Rv3024c	2	2	2	1	2	2	2	4.9	4.9	4.9	38.12	367	367	0	2.3675	4579.4	5013.2	4401.4	4415.2	4413	4925.1	4515.4	4384.5	12117000
Rv3025c	Rv3025c	3	3	3	1	3	3	3	9.7	9.7	9.7	40.947	393	393	0	15.898	4813.7	4699.5	5606.7	6104.6	4627.9	4662.2	5658.7	6039.2	41711000
Rv3029c	Rv3029c	13	13	13	1	13	13	13	48.1	48.1	48.1	28.08	266	266	0	176.92	283900	265420	262330	251480	272710	263440	266940	250290	11045000000
Rv3031	Rv3031	8	8	8	1	8	8	8	16	16	16	57.815	526	526	0	25.529	16170	17646	15489	34401	15582	17338	16194	33259	85377000
Rv3032A	Rv3032A	3	3	3	1	3	3	3	24.8	24.8	24.8	14.33	129	129	0	9.0384	1506.3	1448.5	2770.4	4071.6	1447.7	1449.1	2760.8	3981.4	47651000
Rv3034c	Rv3034c	10	10	10	1	10	10	10	33.7	33.7	33.7	33.064	300	300	0	46.001	33906	31791	46821	91725	32572	31689	47464	88945	248430000
Rv3035	Rv3035	5	5	5	1	5	5	5	14.2	14.2	14.2	37.323	360	360	0	18.423	22366	20601	19122	25922	21473	20454	19630	25419	45377000
Rv3038c	Rv3038c	9	9	9	1	9	9	9	34.9	34.9	34.9	36.049	327	327	0	83.384	15813	16508	19989	23316	15223	16317	20169	22998	306030000
Rv3039c	Rv3039c	6	6	6	1	6	6	6	26.8	26.8	26.8	26.538	254	254	0	24.772	7946.7	6235.2	5398	5687.4	7610.4	6254.2	5547.4	5634.9	47135000
Rv3040c	Rv3040c	9	9	9	1	9	9	9	39.2	39.2	39.2	31.485	288	288	0	95.477	37244	35023	32797	23683	35780	34728	33359	23948	352670000
Rv3041c	Rv3041c	8	8	8	1	8	8	8	33.1	33.1	33.1	31.249	287	287	0	66.582	17551	15357	14370	15890	16839	15277	14706	15709	198340000
Rv3043c	Rv3043c	6	6	6	1	6	6	6	10.1	10.1	10.1	63.672	573	573	0	36.587	42426	40237	42971	45677	40765	39935	43605	45237	555890000
Rv3044	Rv3044	6	6	6	1	6	6	6	27.3	27.3	27.3	36.91	359	359	0	57.599	1205.4	692.39	951.56	1174.4	1149.5	716.72	956.32	1155.7	247700000
Rv3045	Rv3045	12	12	12	1	12	12	12	43.4	43.4	43.4	37.075	346	346	0	139.04	59283	54434	61675	78547	56928	54170	62594	77203	1793400000
Rv3048c	Rv3048c	9	7	7	1	9	7	7	30.6	23.8	23.8	36.991	324	324	0	32.664	11012	12046	13122	55313	10611	11861	13966	52911	637870000
Rv3049c	Rv3049c	17	17	16	1	17	17	16	32.6	32.6	30.9	58.776	524	524	0	36.62	43922	41636	138130	65007	42202	42285	133600	68077	583610000
Rv3050c	Rv3050c	5	5	5	1	5	5	5	21.5	21.5	21.5	27.618	246	246	0	11.652	18411	17332	28344	38978	17688	17311	28353	38203	155940000
Rv3054c	Rv3054c	3	3	3	1	3	3	3	18.5	18.5	18.5	19.094	184	184	0	18.167	6839.1	6942.7	7476.1	41121	6580.1	6863.5	8115.9	39226	63634000
Rv3057c	Rv3057c	5	5	5	1	5	5	5	21.6	21.6	21.6	31.153	287	287	0	19.03	14101	12689	17083	19897	13536	12669	17165	19627	172710000
Rv3058c	Rv3058c	5	5	5	1	5	5	5	32.4	32.4	32.4	23.835	216	216	0	41.916	21854	23771	31495	23079	21051	23471	31450	23326	483370000
Rv3060c	Rv3060c	2	2	2	1	2	2	2	7.3	7.3	7.3	54.007	490	490	0	49.242	407.46	476.02	459.59	431.6	393.24	466.51	468.19	430.01	17416000
Rv3061c;BCG_RS15900	Rv3061c;BCG_RS15900	14;13	14;13	14;13	2	14	14	14	19.6	19.6	19.6	76.74	721	721;721	0	71.6	46154	45131	55162	26364	44370	44795	55057	27568	248000000
Rv3066	Rv3066	2	2	2	1	2	2	2	10.4	10.4	10.4	21.957	202	202	0	6.3372	4141.7	4876.6	4927.2	8218.5	3997.9	4779.6	5063.5	8004.5	20846000
Rv3068c	Rv3068c	13	13	13	1	13	13	13	28.3	28.3	28.3	58.265	547	547	0	62.515	38674	35289	35396	41589	37133	35085	36110	41009	569230000
Rv3071	Rv3071	8	8	8	1	8	8	8	25.7	25.7	25.7	40.466	369	369	0	30.166	18792	17940	21961	25359	18058	17827	22160	25023	67714000
Rv3075c	Rv3075c	13	13	13	1	13	13	13	51.1	51.1	51.1	33.1	307	307	0	105.78	54723	49045	50430	95661	52520	48812	51955	92843	1049200000
Rv3076	Rv3076	3	3	3	1	3	3	3	17.7	17.7	17.7	17.121	158	158	0	4.1622	5398.3	5458.1	7180.4	20972	5193.4	5410.7	7424.8	20167	98637000
Rv3079c	Rv3079c	5	5	5	1	5	5	5	20.4	20.4	20.4	30.064	275	275	0	19.823	22200	21499	20546	25596	21340	21286	21045	25179	230540000
Rv3083;BCG_RS16015	Rv3083;BCG_RS16015	9;8	9;8	9;8	2	9	9	9	18.2	18.2	18.2	55.482	495	495;495	0	18.259	13806	12952	25628	2777.6	13263	12986	24952	3856.1	61884000
Rv3086	Rv3086	5	5	5	1	5	5	5	20.9	20.9	20.9	38.341	368	368	0	57.2	42113	38694	40149	25356	40440	38467	40528	25894	381440000
Rv3087;BCG_RS16035	Rv3087;BCG_RS16035	12;11	12;11	12;11	2	12	12	12	28.4	28.4	28.4	52.596	472	472;472	0	41.514	34012	32157	57085	11773	32679	32139	55863	13882	277330000
Rv3088	Rv3088	7	7	7	1	7	7	7	14.6	14.6	14.6	50.886	474	474	0	38.131	6132.5	5066.6	8034.8	3114.5	5877.9	5101.2	7919	3329.6	184720000
Rv3089	Rv3089	13	13	13	1	13	13	13	31.2	31.2	31.2	54.459	503	503	0	67.124	49389	44331	44406	21698	47407	44120	44816	22641	431150000
Rv3090	Rv3090	7	7	7	1	7	7	7	21.7	21.7	21.7	32.27	295	295	0	21.484	58236	54032	49503	51399	55932	53614	50673	50958	653290000
Rv3091	Rv3091	10	10	10	1	10	10	10	25.2	25.2	25.2	61.645	563	563	0	93.231	26932	25416	38931	26775	25875	25340	38610	27177	289730000
Rv3092c	Rv3092c	4	4	4	1	4	4	4	18	18	18	31.852	306	306	0	36.481	1325	1017.7	1745.5	2786.6	1268.5	1031.4	1749.3	2717.7	83592000
Rv3094c	Rv3094c	15	15	15	1	15	15	15	42.8	42.8	42.8	40.328	376	376	0	209.83	28707	27460	83417	90904	27582	27778	81651	89927	611660000
Rv3095	Rv3095	4	4	4	1	4	4	4	23.4	23.4	23.4	17.801	158	158	0	13.288	5953.2	6197	15914	18763	5730.7	6213.4	15657	18498	71552000
Rv3099c	Rv3099c	10	10	10	1	10	10	10	41	41	41	30.507	283	283	0	121.05	40050	41435	45899	46255	38544	40932	46442	45923	1409200000
Rv3102c	Rv3102c	7	7	7	1	7	7	7	28.8	28.8	28.8	25.596	229	229	0	19.923	24501	21998	23176	36902	23518	21904	23733	35992	489760000
Rv3104c	Rv3104c	5	5	5	1	5	5	5	19.2	19.2	19.2	33.38	308	308	0	31.714	6092	6781.2	8558.6	12656	5872.9	6683.1	8668.2	12373	131400000
Rv3105c	Rv3105c	12	12	12	1	12	12	12	36.8	36.8	36.8	42.124	378	378	0	127.52	68257	68290	64096	68628	65645	67470	65544	67937	946060000
Rv3107c	Rv3107c	10	10	10	1	10	10	10	30.2	30.2	30.2	56.52	527	527	0	89.026	18258	17882	18865	17904	17554	17687	19121	17829	257910000
Rv3118+Rv0814c	Rv3118+Rv0814c	2	2	2	1	2	2	2	22	22	22	10.165	100	100	0	15.172	14599	14701	20879	4781.4	14044	14592	20617	5522	149110000
Rv3119	Rv3119	3	3	3	1	3	3	3	20.4	20.4	20.4	15.92	147	147	0	5.1992	8083.8	7173.6	7899.9	1658.1	7757.7	7152.1	7894.7	1946.6	15118000
Rv3130c	Rv3130c	10	10	10	1	10	10	10	27	27	27	50.72	463	463	0	88.266	29575	27602	24604	84257	28403	27371	26154	80820	579180000
Rv3131	Rv3131	8	8	8	1	8	8	8	30.7	30.7	30.7	35.978	332	332	0	59.293	9022.2	9475.7	8636.9	32790	8681.4	9330.5	9190.5	31407	83685000
Rv3133c	Rv3133c	8	8	8	1	8	8	8	35.5	35.5	35.5	23.294	217	217	0	42.021	75816	71436	35487	117330	72838	70505	39515	112600	991310000
Rv3134c	Rv3134c	3	3	3	1	3	3	3	13.8	13.8	13.8	28.008	268	268	0	30.696	3540.5	3751.8	3705.9	16696	3409.5	3696.6	3982.4	15958	218470000
Rv3136	Rv3136	2	2	2	1	2	2	2	6.6	6.6	6.6	37.979	380	380	0	13.107	4603.4	3970.4	1598.6	1184.1	4415.5	3937.2	1624.9	1196	108390000
Rv3139	Rv3139	7	7	7	1	7	7	7	21.8	21.8	21.8	49.646	468	468	0	99.143	20910	18673	28462	18386	20069	18691	28214	18745	412560000
Rv3140	Rv3140	11	11	11	1	11	11	11	26.9	26.9	26.9	43.344	401	401	0	55.694	42215	40322	95620	54816	40567	40542	93344	56393	1027200000
Rv3141	Rv3141	6	6	6	1	6	6	6	18	18	18	33.852	323	323	0	20.665	20615	20285	19594	22522	19822	20066	20026	22228	445770000
Rv3142c	Rv3142c	2	2	2	1	2	2	2	13.4	13.4	13.4	15.935	142	142	0	3.8812	3720	5380.3	10271	6403.7	3610.1	5274.5	10096	6545.9	30579000
Rv3143	Rv3143	4	4	4	1	4	4	4	52.6	52.6	52.6	14.386	133	133	0	55.869	2335.5	2308.7	4396.7	5799.1	2245.8	2303.5	4371.4	5692.3	158420000
Rv3145	Rv3145	2	2	2	1	2	2	2	21.9	21.9	21.9	13.975	128	128	0	12.44	1879	1714.5	1717.1	2368.8	1804.1	1704.5	1757.5	2321.4	48022000
Rv3147	Rv3147	9	9	9	1	9	9	9	44.5	44.5	44.5	26.932	236	236	0	98.027	32718	35150	33315	47659	31512	34593	34240	46646	677300000
Rv3148	Rv3148	8	8	8	1	8	8	8	20.2	20.2	20.2	48.164	440	440	0	22.349	52113	51127	64448	78676	50105	50742	65009	77458	547270000
Rv3149	Rv3149	2	2	2	1	2	2	2	6.7	6.7	6.7	27.197	252	252	0	5.246	38286	37951	39431	58892	36819	37555	40347	57557	78768000
Rv3150	Rv3150	15	15	15	1	15	15	15	38.9	38.9	38.9	48.101	445	445	0	94.461	115110	105140	93510	100960	110530	104400	95966	99916	1377200000
Rv3151;BCG_RS16355	Rv3151;BCG_RS16355	28;27	28;27	28;27	2	28	28	28	48.4	48.4	48.4	85.423	806	806;806	0	274.39	109600	104410	116040	101930	105320	103650	117140	101930	1567500000
Rv3152	Rv3152	3	3	3	1	3	3	3	10.5	10.5	10.5	44.657	410	410	0	23.864	10437	10424	10586	15483	10038	10308	10840	15143	162780000
Rv3156	Rv3156	2	2	2	1	2	2	2	2.7	2.7	2.7	66.167	633	633	0.0029806	1.5666	3464.3	3452.9	4298.1	5062.1	3331.9	3423.2	4335.2	4991	41096000
Rv3157;BCG_RS16385	Rv3157;BCG_RS16385	4;3	4;3	4;3	2	4	4	4	7.1	7.1	7.1	59.206	553	553;553	0	13.052	28764	26959	29338	17785	27631	26782	29525	18219	234070000
Rv3158	Rv3158	2	2	2	1	2	2	2	5.6	5.6	5.6	55.342	531	531	0	9.1849	3342.1	2777.7	2603.8	3892.8	3203.6	2776.8	2677.5	3815.1	16391000
Rv3160c	Rv3160c	4	4	4	1	4	4	4	18.3	18.3	18.3	23.12	213	213	0	6.3008	13899	14652	22364	50357	13383	14522	22744	48671	93275000
Rv3164c	Rv3164c	7	7	7	1	7	7	7	28.4	28.4	28.4	35.3	320	320	0	63.465	3902.7	4376.5	4579.3	4389.2	3763	4301.7	4644.4	4368.5	69441000
Rv3168	Rv3168	9	9	9	1	9	9	9	25.1	25.1	25.1	42.561	378	378	0	53.722	23071	23161	35838	15384	22193	23024	35379	16262	388280000
Rv3169	Rv3169	12	12	12	1	12	12	12	32.6	32.6	32.6	41.759	374	374	0	98.935	101500	93110	125260	45842	97469	92870	124250	49344	1612500000
Rv3170	Rv3170	4	4	4	1	4	4	4	9.4	9.4	9.4	48.439	448	448	0	13.036	17814	17610	15495	23139	17130	17400	16016	22615	247630000
Rv3173c	Rv3173c	3	3	3	1	3	3	3	18.5	18.5	18.5	21.566	200	200	0	30.248	6258.4	5440.1	7698	11943	6003.8	5448.9	7766.1	11658	51228000
Rv3179	Rv3179	5	5	5	1	5	5	5	11.7	11.7	11.7	48.052	429	429	0	19.121	2849.7	3566.7	3691.8	5083.5	2754.9	3486.3	3771.4	4982.2	29871000
Rv3188	Rv3188	3	3	3	1	3	3	3	24.3	24.3	24.3	12.817	115	115	0	8.8956	7999.8	7544	6653.6	11606	7685.7	7475.5	6903.2	11289	15650000
Rv3189	Rv3189	2	2	2	1	2	2	2	11.2	11.2	11.2	22.944	206	206	0	4.1364	2955.8	3738	4060.1	6089.7	2858.2	3654	4144.7	5950.8	7497900
Rv3193c	Rv3193c	21	21	2	1	21	21	2	28.9	28.9	4.1	107.5	992	992	0	239.73	89758	82435	91945	98195	86191	82001	93112	97208	1361300000
Rv3194c	Rv3194c	6	6	6	1	6	6	6	20.9	20.9	20.9	35.472	340	340	0	15.078	5214	4289.1	5422	4769.9	4997.2	4305.4	5438.8	4768.8	40781000
Rv3197	Rv3197	19	19	19	1	19	19	19	48.3	48.3	48.3	49.121	447	447	0	72.861	81983	79209	40698	44495	78802	78071	43778	44010	535010000
Rv3198A	Rv3198A	3	3	3	1	3	3	3	41.7	41.7	41.7	8.9631	84	84	0	24.572	1343.4	1513.8	1577.4	3861	1295.4	1487.5	1637.9	3725.1	62818000
Rv3198c	Rv3198c	7	7	7	1	7	7	7	13.4	13.4	13.4	75.603	700	700	0	53.863	10886	9741.1	15534	15503	10442	9756.5	15459	15399	78364000
Rv3205c	Rv3205c	7	7	7	1	7	7	7	26	26	26	31.351	292	292	0	77.002	46990	48416	50176	66717	45219	47803	51196	65469	686680000
Rv3206c	Rv3206c	14	14	14	1	14	14	14	33.4	33.4	33.4	42.173	392	392	0	104.52	59523	52796	76697	227390	57121	52813	79033	218610	1766500000
Rv3208	Rv3208	4	4	4	1	4	4	4	21.9	21.9	21.9	25.166	228	228	0	48.095	5495.6	4832.3	6546.8	10585	5273.1	4833.4	6623.9	10320	194590000
Rv3208A	Rv3208A	2	2	2	1	2	2	2	22.2	22.2	22.2	9.4325	90	90	0	11.222	8102.5	8694.4	11724	27720	7804.8	8593.2	12005	26763	324080000
Rv3210c	Rv3210c	6	6	6	1	6	6	6	29.9	29.9	29.9	25.121	231	231	0	204.54	24493	21942	34152	35255	23509	21967	34038	34963	333850000
Rv3211	Rv3211	12	12	12	1	12	12	12	33.6	33.6	33.6	56.702	527	527	0	217.59	8484.5	9659	22407	104650	8172.1	9610.7	23340	100050	660570000
Rv3212;BCG_RS16695	Rv3212;BCG_RS16695	5;4	5;4	5;4	2	5	5	5	14.7	14.7	14.7	42.506	407	407;407	0	29.627	12487	10753	13613	9870.7	11977	10760	13620	9983.3	126020000
Rv3214	Rv3214	4	4	4	1	4	4	4	28.1	28.1	28.1	21.949	203	203	0	50.078	4331.7	3514.9	3938.3	4696.7	4150.7	3526.4	3994.2	4628.3	137000000
Rv3215	Rv3215	8	8	8	1	8	8	8	31.7	31.7	31.7	38.937	372	372	0	90.255	25507	24580	27843	35581	24516	24354	28278	34950	369540000
Rv3218	Rv3218	7	7	7	1	7	7	7	26.2	26.2	26.2	34.474	321	321	0	40.182	3821.3	3534.6	5804.9	6738.9	3669.9	3519	5785.9	6648.3	157360000
Rv3223c	Rv3223c	10	10	10	1	10	10	10	71.3	71.3	71.3	24.225	216	216	0	169.35	32510	29392	27304	48580	31210	29213	28249	47228	961030000
Rv3224	Rv3224	10	10	10	1	10	10	10	43.3	43.3	43.3	29.814	282	282	0	104.5	101410	99631	98961	131840	97504	98579	101250	129370	3391600000
Rv3226c	Rv3226c	7	7	7	1	7	7	7	24.2	24.2	24.2	27.64	252	252	0	14.39	2533.9	2050.7	2052.1	4211	2427.9	2055.3	2122.7	4078.7	50450000
Rv3227	Rv3227	13	13	13	1	13	13	13	36.2	36.2	36.2	46.425	450	450	0	120.67	22756	25373	27278	23217	21938	24954	27577	23254	526840000
Rv3228;BCG_RS16790	Rv3228;BCG_RS16790	6;5	6;5	6;5	2	6	6	6	25.5	25.5	25.5	34.875	330	330;330	0	18.334	10346	9509.9	10985	10206	9929.2	9465.4	11055	10174	196690000
Rv3229c	Rv3229c	2	2	2	1	2	2	2	5.9	5.9	5.9	48.442	427	427	0	27.359	289.02	154.31	714.53	3312.2	275.38	162.59	735.27	3165	50981000
Rv3232c	Rv3232c	10	10	10	1	10	10	10	32.2	32.2	32.2	34.124	295	295	0	37.566	42220	41088	41404	46425	40587	40676	42185	45877	521440000
Rv3237c	Rv3237c	8	8	8	1	8	8	8	57.5	57.5	57.5	17.233	160	160	0	64.474	39922	31982	46707	25111	38245	32229	46298	25977	590360000
Rv3238c	Rv3238c	3	3	3	1	3	3	3	12.3	12.3	12.3	28.031	244	244	0	8.871	12968	12555	18751	31142	12465	12500	18908	30335	55313000
Rv3240c	Rv3240c	31	31	31	1	31	31	31	36.4	36.4	36.4	106.02	949	949	0	182.07	97972	96401	107140	110790	94203	95503	108460	109860	1577800000
Rv3241c	Rv3241c	9	9	9	1	9	9	9	53.3	53.3	53.3	24.566	214	214	0	120.94	115750	110600	93906	35725	111250	109440	95618	38276	724960000
Rv3243c	Rv3243c	2	2	2	1	2	2	2	6.1	6.1	6.1	30.689	280	280	0	2.7183	2810.8	2299.7	3180.3	2895.2	2693.6	2312.1	3178.8	2889.2	44769000
Rv3246c	Rv3246c	6	6	6	1	6	6	6	29.4	29.4	29.4	25.279	228	228	0	87.915	36809	35926	41275	104260	35388	35625	42691	100530	3109200000
Rv3247c	Rv3247c	8	8	8	1	8	8	8	39.7	39.7	39.7	22.634	214	214	0	29.224	11717	10527	14065	36033	11247	10500	14449	34733	264370000
Rv3248c	Rv3248c	23	23	23	1	23	23	23	43.8	43.8	43.8	54.323	495	495	0	222.68	487730	457620	415810	594430	468540	453700	428460	581810	21333000000
Rv3249c	Rv3249c	3	3	3	1	3	3	3	13.3	13.3	13.3	22.8	211	211	0	5.6579	4900.8	4157.7	3522.2	9747.5	4699.4	4146.7	3722	9382.3	26991000
Rv3254	Rv3254	4	4	4	1	4	4	4	8	8	8	51.55	462	462	0	5.5916	2826.4	2412.5	2976.9	2337	2710.6	2414.8	2985	2351.8	47229000
Rv3255c	Rv3255c	6	6	6	1	6	6	6	20.1	20.1	20.1	43.371	408	408	0	29.922	9711.4	10366	10653	15465	9353.5	10214	10900	15129	310140000
Rv3256c	Rv3256c	11	11	11	1	11	11	11	32.9	32.9	32.9	35.309	346	346	0	85.116	54059	50815	75503	86146	51934	50681	75521	85049	636250000
Rv3259	Rv3259	2	2	2	1	2	2	2	16.5	16.5	16.5	15.649	139	139	0	13.414	10093	8815.5	12006	17436	9682.9	8822	12113	17057	124610000
Rv3261	Rv3261	9	9	9	1	9	9	9	38.4	38.4	38.4	35.335	331	331	0	74.42	8300.7	7373.3	7525.8	8409.1	7958.7	7344.6	7657.1	8318.2	96834000
Rv3262	Rv3262	9	9	9	1	9	9	9	21.9	21.9	21.9	47.578	448	448	0	40.967	23860	21756	22855	28077	22909	21642	23274	27635	385960000
Rv3264c	Rv3264c	14	14	14	1	14	14	14	45.7	45.7	45.7	37.857	359	359	0	48.703	94347	87013	106040	127460	90606	86645	107110	125560	2470000000
Rv3267	Rv3267	2	2	2	1	2	2	2	5	5	5	51.313	498	498	0	3.5276	2806	2404.1	2647	6660.6	2691.1	2402.5	2743.4	6422.6	7755900
Rv3268	Rv3268	5	5	5	1	5	5	5	24.5	24.5	24.5	23.723	229	229	0	34.17	7798.5	7984.7	10471	22960	7504.6	7906.5	10707	22204	260020000
Rv3269	Rv3269	5	5	5	1	5	5	5	60.2	60.2	60.2	9.7501	93	93	0	38.908	10168	10094	16236	25611	9778.9	10032	16303	24987	407670000
Rv3270	Rv3270	13	13	13	1	13	13	13	17.4	17.4	17.4	76.494	718	718	0	64.447	32913	32055	39243	28121	31641	31815	39319	28477	430400000
Rv3273	Rv3273	9	9	9	1	9	9	9	16	16	16	80.565	764	764	0	96.652	19772	15616	18224	42876	18921	15677	18784	41401	1881700000
Rv3274c	Rv3274c	18	18	18	1	18	18	18	51.7	51.7	51.7	41.723	389	389	0	190.5	132530	122490	110140	108330	127280	121550	112790	107690	3994100000
Rv3276c	Rv3276c	11	10	10	1	11	10	10	30.8	29.1	29.1	45.695	429	429	0	69.001	34697	32318	32529	32021	33327	32091	33079	31828	300730000
Rv3279c;BCG_RS17040	Rv3279c;BCG_RS17040	7;6	7;6	7;6	2	7	7	7	24.4	24.4	24.4	28.121	266	266;266	0	26.122	32447	30565	30613	33147	31172	30327	31188	32800	152950000
Rv3281;BCG_RS17050	Rv3281;BCG_RS17050	3;2	3;2	3;2	2	3	3	3	37.3	37.3	37.3	19.013	177	177;156	0	6.4897	0	0	275.39	0	0	0	275.39	0	47872000
Rv3283	Rv3283	17	17	17	1	17	17	17	55.6	55.6	55.6	33.32	297	297	0	93.831	134890	126910	119730	130120	129590	125850	122430	128730	2506700000
Rv3285	Rv3285	23	23	23	1	23	23	23	45.3	45.3	45.3	63.782	600	600	0	309.87	251610	236690	204890	251720	241710	234500	211100	247760	9925300000
Rv3286c	Rv3286c	5	5	5	1	5	5	5	21.5	21.5	21.5	28.793	261	261	0	23.159	5463.8	5879.9	7209.8	14248	5263.3	5769.7	7369.8	13814	133990000
Rv3287c	Rv3287c	5	5	5	1	5	5	5	29.7	29.7	29.7	15.55	145	145	0	9.3373	23200	20578	32827	43316	22264	20622	32838	42518	393460000
Rv3290c	Rv3290c	9	9	9	1	9	9	9	28.5	28.5	28.5	49.012	449	449	0	76.083	24131	23234	48588	49923	23193	23281	47945	49520	810000000
Rv3292	Rv3292	14	14	14	1	14	14	14	42.9	42.9	42.9	45.331	415	415	0	136.63	55029	51397	75979	215650	52859	51250	78084	207480	1839100000
Rv3295	Rv3295	15	15	15	1	15	15	15	62.4	62.4	62.4	24.805	221	221	0	62.494	81564	78236	69078	132800	78377	77446	71862	128840	1281800000
Rv3296;BCG_RS17295+BCG_RS17125	Rv3296;BCG_RS17295+BCG_RS17125	22;21	22;21	22;21	2	22	22	22	16.3	16.3	16.3	161.38	1513	1513;1513	0	74.589	25067	24451	37575	75376	24093	24320	38052	73061	196500000
Rv3298c	Rv3298c	2	2	2	1	2	2	2	7.6	7.6	7.6	31.368	304	304	0	14.665	1325.1	1660.3	1801.6	4309.6	1281.1	1623.7	1865	4159.9	63100000
Rv3300c	Rv3300c	2	2	2	1	2	2	2	10.5	10.5	10.5	33.279	305	305	0	3.1707	1934.8	1771.6	1675	2719	1857.8	1755.7	1727	2650.4	4180800
Rv3302c	Rv3302c	13	13	13	1	13	13	13	24.4	24.4	24.4	62.777	585	585	0	77.121	58576	55830	65660	117500	56288	55456	67049	114240	1137200000
Rv3304	Rv3304	2	2	2	1	2	2	2	11.9	11.9	11.9	17.488	159	159	0	2.8567	2090.8	1598.9	2425.9	4159.3	2001.5	1617.6	2446.8	4047.8	17335000
Rv3305c	Rv3305c	9	9	9	1	9	9	9	31.9	31.9	31.9	41.227	389	389	0	128.9	37596	36756	42910	109320	36145	36424	44358	105390	562540000
Rv3306c	Rv3306c	7	7	7	1	7	7	7	22.6	22.6	22.6	40.74	394	394	0	41.44	10738	11447	16383	42022	10342	11317	16787	40506	186160000
Rv3307	Rv3307	5	5	5	1	5	5	5	28.7	28.7	28.7	27.571	268	268	0	96.396	8841.1	8572.2	9506.3	24159	8498.5	8500.1	9852.6	23292	271320000
Rv3309c	Rv3309c	5	5	5	1	5	5	5	23.7	23.7	23.7	21.898	207	207	0	9.6205	5865	5024	6528.3	21512	5624.9	5030.9	6793.5	20647	174080000
Rv3311	Rv3311	8	8	8	1	8	8	8	21.7	21.7	21.7	45.732	420	420	0	63.767	59809	59623	80558	154760	57524	59165	81906	150120	2270400000
Rv3313c	Rv3313c	12	12	12	1	12	12	12	36.7	36.7	36.7	39.743	365	365	0	84.624	43367	44704	40902	101920	41733	44081	42804	98299	963010000
Rv3318	Rv3318	17	17	17	1	17	17	17	32	32	32	64.825	590	590	0	74.298	45219	45398	60276	225560	43490	44960	63074	216130	2995400000
Rv3322c	Rv3322c	2	2	2	1	2	2	2	11.8	11.8	11.8	21.614	204	204	0	11.316	211.44	364.99	583.36	1256.6	206.34	354.29	591.34	1215.7	12426000
Rv3328c;BCG_RS17475	Rv3328c;BCG_RS17475	3;2	3;2	3;2	2	3	3	3	13.5	13.5	13.5	33.53	312	312;312	0	10.758	5209.5	5474.3	4273.1	2879	5015.9	5384.6	4397.6	2926.3	77415000
Rv3332	Rv3332	4	4	4	1	4	4	4	13.8	13.8	13.8	38.805	383	383	0	34.043	11121	10921	12152	13581	10692	10822	12314	13420	98025000
Rv3336c	Rv3336c	6	6	6	1	6	6	6	18.8	18.8	18.8	36.272	336	336	0	64.943	42549	38625	32871	38249	40850	38353	33865	37731	413450000
Rv3341	Rv3341	8	8	8	1	8	8	8	26.1	26.1	26.1	39.768	379	379	0	26.757	17141	17420	39577	126110	16492	17394	40335	121100	140650000
Rv3342	Rv3342	6	6	6	1	6	6	6	29.2	29.2	29.2	26.64	243	243	0	12.449	14516	14934	16851	39672	13970	14761	17398	38306	237080000
Rv3356c;BCG_RS17615	Rv3356c;BCG_RS17615	12;11	12;11	12;11	2	12	12	12	43.1	43.1	43.1	29.483	281	281;281	0	189.05	59024	52986	55973	48008	56655	52763	56648	48064	750820000
Rv3359	Rv3359	3	3	3	1	3	3	3	6.8	6.8	6.8	42.835	396	396	0	5.6626	7862.7	7788.4	9986.3	9812.7	7561.2	7727.1	10027	9754.3	38093000
Rv3361c	Rv3361c	4	4	4	1	4	4	4	23	23	23	20.019	183	183	0	30.883	902.23	1293.9	1498.3	1665.7	875.38	1258.8	1515	1646.4	71876000
Rv3362c	Rv3362c	5	5	5	1	5	5	5	30.1	30.1	30.1	20.736	193	193	0	24.399	3831.8	2635.5	2817.8	3368	3662.5	2676.3	2861.9	3329.8	38283000
Rv3365c	Rv3365c	15	15	15	1	15	15	15	19.7	19.7	19.7	93.441	876	876	0	59.689	29914	29714	29623	22209	28768	29388	30029	22414	257650000
Rv3368c	Rv3368c	7	7	7	1	7	7	7	32.7	32.7	32.7	23.733	214	214	0	31.435	18061	17318	20361	23236	17358	17196	20582	22940	592180000
Rv3369	Rv3369	3	3	3	1	3	3	3	18.8	18.8	18.8	15.718	144	144	0	6.717	15269	12899	16961	15390	14641	12911	16990	15348	145070000
Rv3372	Rv3372	7	7	7	1	7	7	7	20.7	20.7	20.7	41.72	391	391	0	20.089	27066	24680	27698	38868	25987	24569	28182	38067	177500000
Rv3375	Rv3375	6	5	5	1	6	5	5	14.9	13.1	13.1	50.645	475	475	0	21.642	797.01	672.83	636.97	2735.6	764.19	671.97	684.01	2616.2	57238000
Rv3376	Rv3376	3	3	3	1	3	3	3	15.7	15.7	15.7	23.664	217	217	0	10.637	7288.1	5853.3	8342.3	12303	6982.3	5895.2	8403.3	12030	48653000
Rv3389c	Rv3389c	12	12	12	1	12	12	12	51.7	51.7	51.7	30.296	290	290	0	202.85	76267	73690	79095	100640	73307	73059	80505	98922	2990700000
Rv3390	Rv3390	6	6	6	1	6	6	6	41.5	41.5	41.5	25.056	236	236	0	39.467	18684	18102	24717	17482	17960	17998	24638	17700	902570000
Rv3391	Rv3391	8	8	8	1	8	8	8	13.8	13.8	13.8	70.939	650	650	0	23.716	8609.6	8965.3	18620	9744.7	8288	8943.2	18226	10087	78348000
Rv3393	Rv3393	6	6	6	1	6	6	6	19.8	19.8	19.8	32.969	308	308	0	19.861	29163	28643	27122	60311	28040	28332	28222	58307	97595000
Rv3396c	Rv3396c	13	13	13	1	13	13	13	30.9	30.9	30.9	56.059	525	525	0	141.31	109220	97585	81857	152180	104830	96984	85364	147770	2184200000
Rv3397c	Rv3397c	2	2	2	1	2	2	2	12.6	12.6	12.6	33.142	302	302	0	5.3342	240.45	0	368.45	387.66	226.63	0	353.17	384.1	10003000
Rv3400	Rv3400	10	10	10	1	10	10	10	37.8	37.8	37.8	28.227	262	262	0	40.924	46208	45966	44304	75037	44440	45441	45674	73051	711820000
Rv3401	Rv3401	14	14	14	1	14	14	14	26.3	26.3	26.3	87.314	786	786	0	212.79	65529	59500	70472	17594	62909	59262	70201	19324	1337900000
Rv3404c	Rv3404c	11	11	11	1	11	11	11	48.3	48.3	48.3	26.515	234	234	0	63.944	50541	47903	34949	38657	48557	47377	36397	38216	382150000
Rv3405c	Rv3405c	4	4	4	1	4	4	4	23.9	23.9	23.9	20.608	188	188	0	17.037	635.5	204.77	748.74	980.62	602.92	232.84	733.04	962.81	51037000
Rv3409c	Rv3409c	11	11	11	1	11	11	11	26	26	26	63.023	578	578	0	80.207	20577	19305	34472	37704	19767	19316	34220	37293	290020000
Rv3410c	Rv3410c	13	13	13	1	13	13	13	42.4	42.4	42.4	38.99	375	375	0	218.95	55045	52572	62220	84151	52893	52218	63086	82526	1662400000
Rv3411c	Rv3411c	23	23	23	1	23	23	23	52	52	52	54.866	529	529	0	261.95	67169	62828	65642	97360	64503	62358	67134	95175	1010700000
Rv3414c	Rv3414c	6	6	6	1	6	6	6	38.2	38.2	38.2	22.919	212	212	0	9.5952	1924.2	2205.7	2265	8738.8	1852.7	2165.1	2362.5	8368.5	145810000
Rv3415c	Rv3415c	4	4	4	1	4	4	4	17.5	17.5	17.5	28.659	275	275	0	29.082	3200.8	3230	4443.3	16894	3079.3	3204.3	4648.6	16181	42350000
Rv3417c	Rv3417c	26	25	25	1	26	25	25	52.5	50.8	50.8	55.877	539	539	0	315.78	300000	279710	268290	277330	288150	277500	273800	275000	12297000000
Rv3418c	Rv3418c	10	10	10	1	10	10	10	97	97	97	10.804	100	100	0	155.13	227150	209840	226370	452230	218040	208630	232970	438350	9517800000
Rv3419c	Rv3419c	4	4	4	1	4	4	4	11.6	11.6	11.6	35.091	344	344	0	8.8484	14087	12547	10860	21785	13519	12476	11327	21113	80770000
Rv3420c	Rv3420c	2	2	2	1	2	2	2	17.1	17.1	17.1	17.389	158	158	0	11.664	1806	1706	1593.9	3357.8	1735.2	1691.3	1656.9	3250.2	7101200
Rv3422c	Rv3422c	3	3	3	1	3	3	3	17.9	17.9	17.9	18.214	168	168	0	10.444	5798.8	6077.2	7582.3	14992	5582.9	6007.9	7744.2	14534	37165000
Rv3423c	Rv3423c	4	4	4	1	4	4	4	14	14	14	43.387	408	408	0	6.4658	2698.4	2360.4	2976.1	5625.7	2588.9	2359.4	3034	5460.2	45197000
Rv3432c	Rv3432c	10	10	10	1	10	10	10	28	28	28	50.779	460	460	0	95.191	26701	26055	31257	31961	25670	25851	31505	31709	634060000
Rv3436c	Rv3436c	18	18	18	1	18	18	18	34	34	34	67.571	624	624	0	147.14	112250	112130	109310	97597	107960	110810	111210	97496	1407300000
Rv3438	Rv3438	3	3	3	1	3	3	3	8.9	8.9	8.9	29.241	280	280	0	3.9273	15587	15367	17202	15604	14988	15210	17365	15574	29961000
Rv3441c	Rv3441c	11	11	11	1	11	11	11	28.3	28.3	28.3	45.873	448	448	0	59.873	22478	21429	29557	94168	21600	21331	30627	90425	563790000
Rv3442c	Rv3442c	6	6	6	1	6	6	6	45	45	45	16.436	151	151	0	64.377	48812	47531	55179	64526	46925	47145	55839	63639	2048200000
Rv3443c	Rv3443c	5	5	5	1	5	5	5	36.1	36.1	36.1	16.337	147	147	0	14.443	57528	58904	52558	67628	55359	58069	54102	66445	677520000
Rv3456c	Rv3456c	9	9	9	1	9	9	9	60	60	60	19.475	180	180	0	35.691	100220	85030	79561	101730	96106	84883	81640	99959	2381400000
Rv3457c	Rv3457c	17	17	17	1	17	17	17	53.3	53.3	53.3	37.706	347	347	0	150.87	119130	109780	120290	160810	114400	109180	122430	157740	7563700000
Rv3458c	Rv3458c	15	15	15	1	15	15	15	56.7	56.7	56.7	23.476	201	201	0	96.049	96382	91092	93422	135310	92602	90388	95594	132380	4256200000
Rv3460c	Rv3460c	7	7	7	1	7	7	7	46	46	46	14.351	124	124	0	25.114	59071	55937	72032	74904	56756	55650	72379	74257	2432400000
Rv3461c	Rv3461c	2	2	2	1	2	2	2	54.1	54.1	54.1	4.3432	37	37	0	6.2158	2463.7	1475.9	3520.7	8634.5	2350.6	1514.8	3542.2	8330.2	101730000
Rv3462c	Rv3462c	3	3	3	1	3	3	3	39.7	39.7	39.7	8.4888	73	73	0	6.3361	5382.9	4411.8	4681.8	15352	5158.8	4420.4	4905.6	14781	91570000
Rv3463	Rv3463	11	11	11	1	11	11	11	45.6	45.6	45.6	30.65	285	285	0	81.547	29384	25923	25908	135640	28190	25806	28080	129450	1891100000
Rv3464	Rv3464	11	11	11	1	11	11	11	39.9	39.9	39.9	37.557	331	331	0	142.33	76016	71517	88480	165770	73029	71093	90259	160930	1074400000
Rv3465	Rv3465	7	7	7	1	7	7	7	33.2	33.2	33.2	22.314	202	202	0	32.681	58504	54347	88113	109020	56191	54319	87973	107270	460990000
Rv3478;Rv1361c;BCG_RS07380	Rv3478;Rv1361c	4;2;1	4;2;1	2;0;0	3	4	4	2	13.2	13.2	5.9	39.413	393	393;396;396	0	35.207	17112	16462	11068	5175.7	16447	16257	11490	5423.4	129770000
Rv3483c	Rv3483c	3	3	3	1	3	3	3	17.7	17.7	17.7	22.982	220	220	0	18.866	3045.3	2913	5360.6	8628.6	2926.5	2910.3	5360.6	8413	58839000
Rv3485c	Rv3485c	9	9	9	1	9	9	9	38.9	38.9	38.9	33.193	314	314	0	78.214	24973	22278	27673	42708	23961	22236	28077	41695	642900000
Rv3487c	Rv3487c	3	3	3	1	3	3	3	9	9	9	29.429	277	277	0	4.5976	13348	13837	212.18	1316.5	12848	13510	1049.1	1254.6	25694000
Rv3493c	Rv3493c	4	4	4	1	4	4	4	18.6	18.6	18.6	25.611	242	242	0	15.439	9005.6	8335.9	9672.9	14574	8649	8293.7	9841.3	14240	87438000
Rv3495c	Rv3495c	3	3	3	1	3	3	3	10.7	10.7	10.7	41.293	384	384	0	16.125	13425	13388	15171	9628	12912	13256	15241	9828.8	89763000
Rv3496c	Rv3496c	3	3	3	1	3	3	3	10	10	10	47.233	451	451	0	43.366	13508	10874	8972.3	8536.1	12942	10882	9236.5	8499	153630000
Rv3498c	Rv3498c	7	7	7	1	7	7	7	26.3	26.3	26.3	36.88	350	350	0	33.982	6045.6	5862.5	5923.8	6346.4	5811.4	5807.2	6030.8	6282.9	54128000
Rv3499c	Rv3499c	8	8	8	1	8	8	8	20	20	20	42.418	400	400	0	16.847	25395	22688	21678	15644	24373	22575	22021	15828	94297000
Rv3501c	Rv3501c	2	2	2	1	2	2	2	7.9	7.9	7.9	26.639	254	254	0	3.5283	618.73	182.77	721.96	308.54	600.88	197.15	695.71	326.29	47982000
Rv3502c	Rv3502c	2	2	2	1	2	2	2	7.6	7.6	7.6	32.752	317	317	0	11.29	4571.9	4902.8	4751.1	7051.5	4403.9	4826.7	4880.5	6893.1	92890000
Rv3504	Rv3504	7	7	7	1	7	7	7	19.2	19.2	19.2	43.784	400	400	0	24.917	32502	30653	34151	29689	31226	30448	34469	29702	110190000
Rv3509c	Rv3509c	17	17	17	1	17	17	17	38.8	38.8	38.8	52.072	515	515	0	169.39	224020	214520	235460	212400	215290	212810	237970	212070	5164700000
Rv3510c	Rv3510c	2	2	2	1	2	2	2	10.8	10.8	10.8	31.067	278	278	0	29.364	1214	1148.9	1121.5	1380.1	1166.4	1139.3	1146.9	1358.3	20844000
Rv3515c;Rv3513c	Rv3515c	17;7	17;7	17;7	2	17	17	17	38.3	38.3	38.3	59.74	548	548;218	0	128.03	52275	49993	66250	59192	50236	49726	66325	59128	523680000
Rv3518c;BCG_RS21600	Rv3518c	4;1	4;1	4;1	2	4	4	4	13.8	13.8	13.8	44.398	398	398;398	0	27.357	4397.9	4579.8	4342.8	1596.7	4233.7	4515	4389.1	1717.7	43446000
Rv3519	Rv3519	13	13	13	1	13	13	13	58.9	58.9	58.9	25.96	236	236	0	60.588	61633	61209	74202	67193	59273	60674	74614	67073	651810000
Rv3520c	Rv3520c	5	5	5	1	5	5	5	15.9	15.9	15.9	37.616	347	347	0	63.015	36813	34956	30576	34052	35372	34621	31431	33653	694640000
Rv3523	Rv3523	7	7	7	1	7	7	7	25.9	25.9	25.9	41.421	394	394	0	43.95	13775	13028	9148.7	33113	13235	12883	9926.4	31737	60608000
Rv3526	Rv3526	12	12	12	1	12	12	12	33.2	33.2	33.2	44.267	386	386	0	51.432	55041	53526	62904	50091	52911	53103	63240	50366	324890000
Rv3528c	Rv3528c	9	9	9	1	9	9	9	33.3	33.3	33.3	27.44	237	237	0	21.859	149220	131570	170150	100160	143180	131490	169700	102840	1394700000
Rv3529c	Rv3529c	2	2	2	1	2	2	2	8.1	8.1	8.1	43.345	384	384	0	6.3064	333.22	231.03	199.38	394.41	318.53	233.96	207.91	382.36	4975300
Rv3534c	Rv3534c	5	5	5	1	5	5	5	16.2	16.2	16.2	36.442	346	346	0	15.775	8097.2	7853	7622.8	17210	7783.5	7775.6	7924.4	16633	90583000
Rv3535c	Rv3535c	8	8	8	1	8	8	8	26.1	26.1	26.1	32.008	303	303	0	26.298	12610	12141	14392	22700	12120	12053	14643	22146	325000000
Rv3536c	Rv3536c	4	4	4	1	4	4	4	12.6	12.6	12.6	27.891	261	261	0	54.036	3065.4	3016.6	2169.6	4111	2947.4	2976.5	2289.5	3989.9	61569000
Rv3537	Rv3537	8	8	8	1	8	8	8	13.5	13.5	13.5	60.635	563	563	0	34.66	25205	24071	28248	43274	24221	23906	28735	42258	142500000
Rv3538	Rv3538	3	3	3	1	3	3	3	14.3	14.3	14.3	30.216	286	286	0	25.994	14865	13828	15068	19652	14278	13744	15328	19311	29663000
Rv3540c	Rv3540c	3	3	3	1	3	3	3	9.1	9.1	9.1	40.587	386	386	0	20.772	5055.1	5503	6873.6	5481.8	4870.9	5429.1	6889.8	5511.3	49760000
Rv3542c	Rv3542c	4	4	4	1	4	4	4	19.9	19.9	19.9	33.971	311	311	0	20.433	815.08	421.62	242.95	0	776.37	437.61	254	0	23705000
Rv3543c	Rv3543c	6	6	6	1	6	6	6	16.3	16.3	16.3	42.715	387	387	0	22.841	19053	16668	18421	20132	18280	16634	18666	19913	66813000
Rv3545c	Rv3545c	8	8	8	1	8	8	8	21.5	21.5	21.5	48.432	433	433	0	36.079	29547	27035	31261	34856	28371	26905	31609	34446	198150000
Rv3546	Rv3546	7	7	7	1	7	7	7	22.5	22.5	22.5	41.328	391	391	0	41.899	31746	35010	46673	34507	30598	34537	46599	34856	284740000
Rv3547	Rv3547	5	5	5	1	5	5	5	28.5	28.5	28.5	17.371	151	151	0	11.658	9996.9	10855	13779	13829	9632.1	10712	13847	13733	461970000
Rv3549c	Rv3549c	3	3	3	1	3	3	3	12.4	12.4	12.4	26.855	259	259	0	12.054	2706.7	1793.4	1959.1	3834.6	2585.8	1827.3	2013.7	3718.5	28240000
Rv3550	Rv3550	5	5	5	1	5	5	5	20.6	20.6	20.6	26.333	247	247	0	14.234	1801.3	1599.7	2541.1	6072.4	1728.7	1602.9	2586	5861.5	78098000
Rv3552	Rv3552	4	4	4	1	4	4	4	22.4	22.4	22.4	27.393	250	250	0	9.8749	1467	1206.3	1919.2	2370.4	1406	1215	1917.4	2332.6	46578000
Rv3553	Rv3553	3	3	3	1	3	3	3	6.8	6.8	6.8	36.83	355	355	0	5.4486	1814.1	1081.8	948.48	3041.2	1730.7	1110.3	1006.7	2920	6720800
Rv3554	Rv3554	5	5	5	1	5	5	5	7.7	7.7	7.7	76.565	685	685	0	12.912	859.16	1393.4	1216.5	2520.5	836.71	1345.1	1269.3	2440.8	66720000
Rv3556c	Rv3556c	12	12	12	1	12	12	12	43.8	43.8	43.8	40.902	386	386	0	178.99	43225	36150	50774	48540	41436	36295	50729	48317	637600000
Rv3560c	Rv3560c	7	7	7	1	7	7	7	17.9	17.9	17.9	42.732	385	385	0	21.425	20515	20076	28539	42968	19724	19961	28765	41983	115190000
Rv3562	Rv3562	8	8	8	1	8	8	8	26	26	26	41.332	377	377	0	28.544	8036.1	8143.4	10485	13192	7731.5	8056.1	10568	12973	121530000
Rv3565	Rv3565	3	3	3	1	3	3	3	12.1	12.1	12.1	41.08	388	388	0	51.898	5302.4	4200.9	5658.3	9224.6	5078.8	4231.7	5727.6	8990.6	30960000
Rv3566c	Rv3566c	4	4	4	1	4	4	4	20.5	20.5	20.5	31.029	283	283	0	45.02	1860.9	1424.9	1417.9	2406	1793	1422.2	1459.1	2342.2	57191000
Rv3568c	Rv3568c	12	12	12	1	12	12	12	40	40	40	33.582	300	300	0	54.009	37282	39448	39942	48180	35901	38881	40746	47457	669350000
Rv3569c	Rv3569c	12	12	12	1	12	12	12	42.3	42.3	42.3	31.875	291	291	0	37.745	52411	48677	51314	57059	50339	48367	52149	56395	415570000
Rv3571	Rv3571	3	3	3	1	3	3	3	8.4	8.4	8.4	38.265	358	358	0	5.5649	2038.9	2095.7	2601.6	2526.7	1962.2	2073.9	2615.7	2513.1	20163000
Rv3573c	Rv3573c	8	8	8	1	8	8	8	13.9	13.9	13.9	74.577	711	711	0	38.144	7765.9	7614.8	7393.7	9672	7466.7	7534.8	7573.2	9496.9	97304000
Rv3574	Rv3574	6	6	6	1	6	6	6	32.2	32.2	32.2	21.967	199	199	0	13.744	14860	14785	18289	34560	14292	14658	18661	33543	85059000
Rv3575c	Rv3575c	11	11	11	1	11	11	11	28.4	28.4	28.4	38.209	359	359	0	79.807	33141	30219	30423	29701	31820	30047	30933	29534	229590000
Rv3580c	Rv3580c	13	13	13	1	13	13	13	30.7	30.7	30.7	51.854	469	469	0	108.38	40139	38459	40296	42834	38575	38139	40934	42421	707780000
Rv3582c	Rv3582c	10	10	10	1	10	10	10	58.9	58.9	58.9	24.073	231	231	0	81.698	54676	51486	46971	43503	52541	51026	48009	43374	810960000
Rv3583c	Rv3583c	8	8	8	1	8	8	8	61.1	61.1	61.1	17.907	162	162	0	74.986	11916	10081	13012	35645	11426	10102	13429	34316	899390000
Rv3584	Rv3584	4	4	4	1	4	4	4	35.2	35.2	35.2	18.818	182	182	0	83.12	3130.8	1797.6	5195.9	6773.5	2985.6	1839.1	5109	6651.7	239680000
Rv3585	Rv3585	3	3	3	1	3	3	3	9.8	9.8	9.8	49.912	480	480	0	6.8228	4244.6	5391	5484.3	7139.7	4104.8	5264.9	5601.5	7011.6	11646000
Rv3586	Rv3586	10	10	2	1	10	10	2	34.4	34.4	8.9	39.031	358	358	0	110.5	20025	18728	25944	35962	19236	18646	26122	35236	492160000
Rv3588c	Rv3588c	5	5	5	1	5	5	5	30	30	30	21.791	207	207	0	22.912	21484	19072	15386	19527	20618	18956	15943	19196	381800000
Rv3591c	Rv3591c	7	7	7	1	7	7	7	31.9	31.9	31.9	28.542	257	257	0	37.616	25287	23335	27932	24755	24284	23227	28096	24739	167730000
Rv3596c	Rv3596c	34	34	32	1	34	34	32	42.5	42.5	40.1	93.551	848	848	0	282.99	247920	230240	249430	223910	238120	228840	252240	223600	4851500000
Rv3597c	Rv3597c	5	5	5	1	5	5	5	30.4	30.4	30.4	12.098	112	112	0	20.465	42130	41403	55969	105290	40503	41126	56850	102210	3622000000
Rv3598c	Rv3598c	12	12	12	1	12	12	12	23.4	23.4	23.4	55.709	505	505	0	77.065	58150	54831	55174	46541	55867	54404	55982	46639	772470000
Rv3600c	Rv3600c	3	3	3	1	3	3	3	14.3	14.3	14.3	29.304	272	272	0	6.2473	14142	14107	12093	15454	13602	13929	12479	15187	56263000
Rv3602c	Rv3602c	5	5	5	1	5	5	5	18.8	18.8	18.8	32.677	309	309	0	27.424	6976.4	7845.9	6240.7	9279.1	6720.9	7690.3	6495.1	9070.1	87072000
Rv3607c	Rv3607c	3	3	3	1	3	3	3	20.3	20.3	20.3	14.552	133	133	0	6.7646	7403.2	6306.4	9977.4	17022	7099.5	6335.9	10046	16568	278710000
Rv3608c	Rv3608c	4	4	4	1	4	4	4	20.7	20.7	20.7	28.843	280	280	0	38.916	3120.4	2782.9	4167.3	6765.2	2994.8	2782.3	4199.3	6594.4	43573000
Rv3609c	Rv3609c	6	6	6	1	6	6	6	27.2	27.2	27.2	22.394	202	202	0	47.26	56090	54244	63457	82766	53908	53831	64329	81276	549620000
Rv3610c	Rv3610c	14	14	14	1	14	14	14	24.1	24.1	24.1	81.985	760	760	0	53.161	42526	39125	41094	57388	40837	38897	41959	56216	293540000
Rv3614c	Rv3614c	5	5	5	1	5	5	5	31.5	31.5	31.5	19.834	184	184	0	39.756	29539	28341	13445	31956	28383	27959	14852	30850	402160000
Rv3615c	Rv3615c	4	4	4	1	4	4	4	27.2	27.2	27.2	10.795	103	103	0	8.7866	33576	29705	5785.7	2981	32220	29343	7273.8	3095.4	775380000
Rv3617	Rv3617	3	3	3	1	3	3	3	12.1	12.1	12.1	35.096	322	322	0	13.12	12600	12445	16593	6808.4	12116	12356	16478	7232	84530000
Rv3618	Rv3618	7	7	7	1	7	7	7	21.5	21.5	21.5	43.277	395	395	0	49.202	17543	16365	28435	8844.4	16851	16372	27896	9687.1	83407000
Rv3625c	Rv3625c	6	6	6	1	6	6	6	24.5	24.5	24.5	34.129	323	323	0	86.273	5309.1	4664.6	5622.2	10913	5094.1	4658.7	5748.5	10584	44176000
Rv3626c	Rv3626c	8	8	8	1	8	8	8	21.1	21.1	21.1	38.439	350	350	0	33.11	15489	12816	14262	22765	14847	12839	14563	22201	286780000
Rv3628	Rv3628	7	7	7	1	7	7	7	29	29	29	18.328	162	162	0	76.348	50074	49085	57468	68521	48139	48672	58152	67524	839010000
Rv3631	Rv3631	7	7	7	1	7	7	7	43.6	43.6	43.6	26.213	241	241	0	34.06	12014	10986	13887	21739	11536	10951	14083	21214	79458000
Rv3633	Rv3633	4	4	4	1	4	4	4	15.8	15.8	15.8	32.447	291	291	0	30.745	12242	10760	14183	7025.5	11746	10758	14112	7321.4	260440000
Rv3634c	Rv3634c	10	10	10	1	10	10	10	51.6	51.6	51.6	33.581	314	314	0	51.908	29786	27391	24497	34635	28604	27166	25260	33913	341360000
Rv3644c	Rv3644c	8	8	8	1	8	8	8	24.4	24.4	24.4	41.784	401	401	0	18.215	14529	12844	15748	21746	13942	12806	15947	21310	57839000
Rv3645	Rv3645	7	7	7	1	7	7	7	16.9	16.9	16.9	58.759	549	549	0	66.548	3297.8	3276.7	6237.4	9106	3171.6	3252.2	6215.7	8889.2	55920000
Rv3647c	Rv3647c	2	2	2	1	2	2	2	16.7	16.7	16.7	20.346	192	192	0	34.729	1359.4	878.53	1493.1	2224.5	1298.2	891	1489.3	2174.2	23398000
Rv3648c	Rv3648c	3	3	3	1	3	3	3	37.3	37.3	37.3	7.3701	67	67	0	6.2133	26459	26659	37826	121410	25453	26461	39164	116570	1801700000
Rv3651	Rv3651	9	9	9	1	9	9	9	32.5	32.5	32.5	37.967	345	345	0	47.936	27626	26058	18482	22715	26542	25771	19328	22358	151520000
Rv3663c	Rv3663c	9	9	9	1	9	9	9	19.9	19.9	19.9	58.943	548	548	0	37.077	17124	19090	16944	27948	16500	18738	17512	27229	64099000
Rv3667	Rv3667	15	15	15	1	15	15	15	26.4	26.4	26.4	71.475	651	651	0	132.25	66333	64779	74499	70761	63772	64234	75164	70459	926740000
Rv3669	Rv3669	5	5	5	1	5	5	5	26.7	26.7	26.7	18.919	172	172	0	11.421	39745	38783	53113	54924	38210	38547	53216	54464	630230000
Rv3670	Rv3670	3	3	3	1	3	3	3	11.9	11.9	11.9	36.333	327	327	0	16.174	6067.3	7945.2	11033	13315	5872.1	7766.8	11079	13115	56025000
Rv3672c	Rv3672c	5	5	5	1	5	5	5	26	26	26	28.89	273	273	0	27.101	8234.6	7946.9	9720	8968.7	7914.9	7891.7	9772.3	8943.8	90930000
Rv3673c	Rv3673c	2	2	2	1	2	2	2	11	11	11	23.643	227	227	0	19.815	6418.5	6954.4	10202	10391	6183.9	6878.4	10190	10311	18033000
Rv3674c	Rv3674c	6	6	6	1	6	6	6	22.9	22.9	22.9	27.03	245	245	0	24.244	17156	17445	24049	32969	16507	17299	24219	32317	184170000
Rv3676	Rv3676	11	11	2	1	11	11	2	59.8	59.8	13.8	24.791	224	224	0	121.41	89404	88415	103470	111030	85974	87626	104470	109930	5599000000
Rv3677c	Rv3677c	3	3	3	1	3	3	3	16.7	16.7	16.7	28.49	264	264	0	11.36	6010.5	6527.3	8904	12890	5791.2	6444.3	8982	12611	89834000
Rv3679	Rv3679	9	9	9	1	9	9	9	28.5	28.5	28.5	35.856	340	340	0	44.602	51874	45964	49734	42560	49780	45822	50265	42615	654730000
Rv3680	Rv3680	11	11	11	1	11	11	11	37.3	37.3	37.3	41.404	386	386	0	85.953	24193	21152	29207	28166	23211	21171	29220	28024	543760000
Rv3682	Rv3682	17	17	17	1	17	17	17	24.9	24.9	24.9	84.635	810	810	0	64.354	61066	53315	63052	53461	58586	53257	63421	53547	529510000
Rv3683	Rv3683	11	11	11	1	11	11	11	33.9	33.9	33.9	34.394	319	319	0	59.718	24832	24244	37492	55819	23873	24140	37652	54559	703480000
Rv3684	Rv3684	10	10	10	1	10	10	10	36.1	36.1	36.1	37.641	346	346	0	84.164	44935	42374	43873	66203	43166	42056	44875	64680	1177900000
Rv3688c	Rv3688c	6	6	6	1	6	6	6	41.6	41.6	41.6	16.701	154	154	0	31.773	54868	50278	36191	35434	52680	49826	37657	35229	354950000
Rv3690	Rv3690	2	2	2	1	2	2	2	10.6	10.6	10.6	23.751	217	217	0	12.885	1436.6	1667.8	1601.7	3468.6	1386.2	1634.9	1663.7	3355.4	15387000
Rv3691	Rv3691	3	3	3	1	3	3	3	8.4	8.4	8.4	35.492	333	333	0	4.2955	5953.7	5548.8	5829.1	10706	5718.7	5496.1	5972	10399	60683000
Rv3692	Rv3692	11	10	10	1	11	10	10	31.6	27.9	27.9	37.936	358	358	0	53.908	32862	32323	29832	45214	31598	31962	30751	44168	1269600000
Rv3693	Rv3693	9	9	9	1	9	9	9	23.4	23.4	23.4	47.687	440	440	0	56.592	17807	20205	21868	33201	17173	19855	22326	32459	211180000
Rv3694c	Rv3694c	3	3	3	1	3	3	3	9.7	9.7	9.7	35.471	330	330	0	18.439	6776.2	6991.8	5951.7	8277.7	6521.8	6889.4	6155.7	8109.7	24067000
Rv3695	Rv3695	2	2	2	1	2	2	2	5.5	5.5	5.5	33.167	310	310	0	3.2881	811.19	247.43	302.27	1331.9	769.33	277.6	320.83	1273.4	172110000
Rv3699	Rv3699	4	4	4	1	4	4	4	25.8	25.8	25.8	24.998	233	233	0	86.594	31609	29798	33428	39761	30368	29564	33899	39186	529570000
Rv3700c	Rv3700c	5	5	5	1	5	5	5	18.7	18.7	18.7	40.446	390	390	0	20.85	8327.6	9213.7	9768.1	10630	8039.1	9051.9	9920.1	10516	122390000
Rv3701c	Rv3701c	2	2	2	1	2	2	2	6.5	6.5	6.5	35.404	321	321	0	4.3477	1870.9	1643.3	1306	1992	1795.1	1634.2	1360.1	1945.6	48705000
Rv3702c	Rv3702c	6	6	6	1	6	6	6	28.8	28.8	28.8	24.627	233	233	0	23.502	0	303.68	236.6	175.1	0	282.08	243.78	176.86	222670000
Rv3703c	Rv3703c	4	4	4	1	4	4	4	11.3	11.3	11.3	47.138	425	425	0	8.5082	3948.4	3568.5	5304.2	5049.8	3790.4	3567.9	5289.2	5027.7	16595000
Rv3704c	Rv3704c	2	2	2	1	2	2	2	4.2	4.2	4.2	45.795	432	432	0	3.7504	4104.8	3812	6097.5	9735.1	3942.5	3809.3	6126.1	9494.2	25700000
Rv3708c	Rv3708c	8	8	8	1	8	8	8	28.7	28.7	28.7	36.23	345	345	0	100.16	29792	27673	31584	37222	28611	27515	31978	36714	343960000
Rv3709c	Rv3709c	12	12	12	1	12	12	12	31.8	31.8	31.8	44.461	421	421	0	65.204	69673	63076	68938	89959	66887	62801	70134	88338	655530000
Rv3710;BCG_RS19340	Rv3710;BCG_RS19340	18;17	18;17	18;17	2	18	18	18	35.2	35.2	35.2	70.113	644	644;834	0	117.88	90275	90325	91044	133380	86832	89305	93228	130440	947420000
Rv3713	Rv3713	3	3	3	1	3	3	3	19.5	19.5	19.5	24.157	231	231	0	41.728	19279	15088	11820	16672	18463	15124	12301	16326	148280000
Rv3715c	Rv3715c	4	4	4	1	4	4	4	17.2	17.2	17.2	22.119	203	203	0	4.5377	23887	22657	20588	43972	22951	22450	21449	42550	67554000
Rv3716c	Rv3716c	4	4	4	1	4	4	4	47.4	47.4	47.4	13.357	133	133	0	58.91	32719	29488	21900	3253.6	31408	29261	22439	4010.5	361620000
Rv3717	Rv3717	6	6	6	1	6	6	6	28.6	28.6	28.6	24.836	241	241	0	26.665	13552	13237	17329	14774	13029	13148	17347	14796	45712000
Rv3718c	Rv3718c	6	6	6	1	6	6	6	49	49	49	15.662	147	147	0	53.939	21882	26298	25022	60403	21133	25733	26106	58293	962460000
Rv3720	Rv3720	11	11	11	1	11	11	11	33.3	33.3	33.3	46.852	420	420	0	125.77	72909	73678	54260	60747	70142	72597	56478	60022	2375500000
Rv3721c	Rv3721c	13	13	13	1	13	13	13	33.6	33.6	33.6	61.923	578	578	0	166.27	37967	35272	38497	48883	36459	35061	39122	48032	544890000
Rv3723	Rv3723	4	4	4	1	4	4	4	20.5	20.5	20.5	27.367	254	254	0	18.88	790.77	643.14	558.49	1318.1	757.75	643.46	585.56	1272.6	188880000
Rv3730c	Rv3730c	6	6	6	1	6	6	6	14.5	14.5	14.5	38.543	346	346	0	14.415	9842.1	9278.3	9680.2	10523	9455.6	9209.7	9839.5	10411	30840000
Rv3732	Rv3732	4	4	4	1	4	4	4	13.4	13.4	13.4	37.532	352	352	0	24.086	20640	17509	21077	16122	19792	17527	21154	16250	313520000
Rv3734c	Rv3734c	15	15	15	1	15	15	15	41	41	41	49.303	454	454	0	72.622	86364	78941	128390	132830	82926	78985	127750	131720	1190200000
Rv3747	Rv3747	3	3	3	1	3	3	3	26	26	26	13.539	127	127	0	23.269	23168	22240	26462	44965	22266	22085	26968	43781	394990000
Rv3752c	Rv3752c	3	3	3	1	3	3	3	25.7	25.7	25.7	15.877	152	152	0	10.933	3951.6	3961.3	6033.1	4951.4	3801	3937.3	5997.6	4969.7	16549000
Rv3755c	Rv3755c	3	3	3	1	3	3	3	26.6	26.6	26.6	22.002	199	199	0	17.216	6034.2	6231.1	5046.5	8349.5	5807.8	6136.9	5259	8134.1	112570000
Rv3756c	Rv3756c	3	3	3	1	3	3	3	18.4	18.4	18.4	24.182	239	239	0	12.291	929.18	902.48	1109.3	4459.7	893.21	894.35	1179.1	4261.2	42467000
Rv3758c	Rv3758c	7	7	7	1	7	7	7	26.9	26.9	26.9	39.57	376	376	0	89.832	43227	40685	34639	81712	41528	40308	36338	78896	239740000
Rv3761c	Rv3761c	9	9	9	1	9	9	9	31.1	31.1	31.1	38.564	351	351	0	65.523	31947	30210	36779	42506	30695	30035	37123	41942	456240000
Rv3763	Rv3763	2	2	2	1	2	2	2	17.6	17.6	17.6	15.147	159	159	0	28.467	7438.6	6700.7	9541.9	4398.3	7140.5	6696.6	9456.6	4615.4	134220000
Rv3767c	Rv3767c	6	5	5	1	6	5	5	23.9	20.1	20.1	34.755	314	314	0	54.237	13774	13557	2574.9	4949.8	13239	13302	3294.1	4802.1	173570000
Rv3773c;BCG_RS21670	Rv3773c	4;1	4;1	4;1	2	4	4	4	23.7	23.7	23.7	20.724	194	194;195	0	7.2825	4109.9	3863.1	4028.6	663.72	3948.3	3835.2	4035.3	771.88	33400000
Rv3774	Rv3774	13	13	13	1	13	13	13	51.8	51.8	51.8	29.101	274	274	0	214.81	135950	125470	125360	156560	130560	124650	128060	154000	3560400000
Rv3775	Rv3775	13	13	13	1	13	13	13	31.3	31.3	31.3	45.273	415	415	0	94.839	43787	43364	59359	65087	42108	43063	59535	64370	589900000
Rv3778c	Rv3778c	7	7	7	1	7	7	7	26.9	26.9	26.9	41.851	398	398	0	161.34	28441	26017	25023	45325	27304	25870	25808	44042	917690000
Rv3779	Rv3779	6	6	6	1	6	6	6	11.6	11.6	11.6	71.794	666	666	0	36.738	12705	11749	18392	20684	12197	11740	18354	20433	208220000
Rv3780	Rv3780	6	6	6	1	6	6	6	33.1	33.1	33.1	19.516	178	178	0	30.76	15165	16667	20879	28356	14616	16435	21113	27804	189610000
Rv3781	Rv3781	7	7	7	1	7	7	7	23.8	23.8	23.8	29.992	273	273	0	16.553	7989.2	8399.1	8278.6	15555	7692.3	8279	8547.9	15100	417330000
Rv3782	Rv3782	9	9	9	1	9	9	9	35.9	35.9	35.9	33.864	304	304	0	63.926	7607	6625.5	9676.5	25027	7297.8	6638.4	9910.2	24120	507370000
Rv3784	Rv3784	5	5	5	1	5	5	5	20.9	20.9	20.9	36.305	326	326	0	44.89	14532	11747	11247	10317	13924	11769	11460	10291	41047000
Rv3786c	Rv3786c	7	7	7	1	7	7	7	23.3	23.3	23.3	44.944	407	407	0	66.41	7641.6	6136.6	8966.8	11624	7320.9	6182.9	8971.2	11417	161140000
Rv3788;REV__Rv2907c	Rv3788	5;1	5;1	5;1	2	5	5	5	30.4	30.4	30.4	17.406	161	161;176	0	7.8918	4723	4620.9	9962.4	12580	4540.9	4629.7	9859.5	12369	109630000
Rv3790	Rv3790	10	10	10	1	10	10	10	18.2	18.2	18.2	50.163	461	461	0	95.565	63611	60783	59383	110510	61129	60228	61324	107300	419260000
Rv3791	Rv3791	10	10	10	1	10	10	10	40.9	40.9	40.9	27.469	254	254	0	45.963	25395	23333	28487	47803	24387	23238	28989	46550	455470000
Rv3792	Rv3792	2	2	2	1	2	2	2	3.3	3.3	3.3	69.514	643	643	0	3.5599	2567.9	1865.2	1451.3	3444	2456.4	1880.1	1533.5	3324.9	21217000
Rv3794	Rv3794	11	11	11	1	11	11	11	11.2	11.2	11.2	115.72	1094	1094	0	28.69	21136	20316	29516	25604	20313	20228	29417	25630	222170000
Rv3797	Rv3797	15	15	15	1	15	15	15	29	29	29	65.321	593	593	0	78.814	54881	53186	59680	62776	52754	52726	60388	62201	540250000
Rv3799c	Rv3799c	5	5	5	1	5	5	5	10.3	10.3	10.3	56.679	522	522	0	52.439	20212	17812	20144	20919	19391	17772	20371	20739	477020000
Rv3800c;BCG_RS19830	Rv3800c;BCG_RS19830	55;54	55;54	55;54	2	55	55	55	38	38	38	186.44	1733	1733;1733	0	323.31	578120	532140	646380	264990	555170	529930	644790	281460	9422800000
Rv3802c	Rv3802c	3	3	3	1	3	3	3	11.3	11.3	11.3	35.448	336	336	0	7.6701	1239.5	885.97	2394.2	1938	1185.4	911.87	2338.6	1946.7	32799000
Rv3804c	Rv3804c	7	7	6	1	7	7	6	21.6	21.6	19.5	35.686	338	338	0	58.431	62757	55710	32499	63073	60226	55200	34950	61176	693390000
Rv3808c	Rv3808c	10	10	10	1	10	10	10	17.9	17.9	17.9	71.506	637	637	0	100.94	13547	12185	16189	29253	13003	12159	16443	28427	295140000
Rv3809c	Rv3809c	11	11	11	1	11	11	11	31.6	31.6	31.6	45.814	399	399	0	89.981	55378	54561	49262	91540	53249	53934	51123	88888	589400000
Rv3814c	Rv3814c	9	9	9	1	9	9	9	29.1	29.1	29.1	29.291	261	261	0	17.778	5693.5	5304.6	8239.1	11572	5468.8	5297.2	8261.5	11333	99163000
Rv3815c	Rv3815c	5	5	5	1	5	5	5	25.1	25.1	25.1	27.673	251	251	0	24.063	2946.8	2320.5	4711.2	4116.2	2822.3	2355	4641.2	4116.8	36253000
Rv3816c	Rv3816c	9	9	9	1	9	9	9	37.8	37.8	37.8	28.454	259	259	0	56.764	16134	15245	18410	21226	15501	15152	18589	20947	1125400000
Rv3818	Rv3818	10	10	10	1	10	10	10	23.3	23.3	23.3	57.647	516	516	0	25.212	15396	15387	12768	14817	14805	15186	13181	14609	336470000
Rv3824c	Rv3824c	3	3	3	1	3	3	3	6.3	6.3	6.3	56.127	511	511	0.0011287	1.8057	1348.8	875.34	283.71	259.64	1288.2	886.51	323.71	259.03	5379300
Rv3826	Rv3826	9	6	6	1	9	6	6	17.8	13.4	13.4	62.84	584	584	0	12.79	26151	23299	14249	10192	25098	23101	14975	10318	360550000
Rv3834c	Rv3834c	11	11	11	1	11	11	11	29.6	29.6	29.6	45.324	419	419	0	59.831	26104	24350	31647	35194	25074	24250	31823	34784	550680000
Rv3837c	Rv3837c	6	6	6	1	6	6	6	41.8	41.8	41.8	25.019	232	232	0	43.723	9580.9	9245.5	8994.8	19616	9208.8	9157.4	9333.6	18989	294510000
Rv3838c	Rv3838c	8	8	8	1	8	8	8	44.5	44.5	44.5	33.633	321	321	0	221.24	19687	18657	21531	26356	18916	18534	21814	25945	418100000
Rv3841	Rv3841	10	10	10	1	10	10	10	49.2	49.2	49.2	20.442	181	181	0	64.949	96948	89133	143330	129880	93084	89133	142380	129640	2658500000
Rv3842c	Rv3842c	8	8	8	1	8	8	8	32.1	32.1	32.1	29.917	274	274	0	33.337	14891	14099	18143	15437	14307	14027	18176	15462	215820000
Rv3849	Rv3849	8	8	8	1	8	8	8	57.6	57.6	57.6	14.709	132	132	0	61.969	92392	88310	52398	102820	88788	87171	56277	99698	1211300000
Rv3850	Rv3850	5	5	5	1	5	5	5	24.3	24.3	24.3	23.811	218	218	0	30.955	21776	21097	14333	15411	20932	20826	15007	15254	310930000
Rv3852	Rv3852	4	4	4	1	4	4	4	35.1	35.1	35.1	13.823	134	134	0	45.979	36075	32874	42261	58299	34637	32783	42698	57132	1094300000
Rv3853	Rv3853	3	3	3	1	3	3	3	23.6	23.6	23.6	16.235	157	157	0	13.055	36447	34992	47374	67660	35028	34777	47790	66226	346900000
Rv3854c	Rv3854c	14	14	14	1	14	14	14	27	27	27	55.325	489	489	0	56.657	37730	35374	62023	51966	36238	35384	61355	52060	543930000
Rv3855	Rv3855	4	4	4	1	4	4	4	30.1	30.1	30.1	23.756	216	216	0	27.198	4540.8	4913.8	4008.1	6943.9	4374.8	4827.2	4179.8	6755.7	26566000
Rv3856c	Rv3856c	8	8	8	1	8	8	8	26.3	26.3	26.3	36.701	335	335	0	20.348	29010	28300	38108	57400	27889	28121	38500	56084	164880000
Rv3858c	Rv3858c	19	19	2	1	19	19	2	51.6	51.6	4.1	53.451	488	488	0	178.4	82565	82536	75300	68044	79410	81518	76916	67741	1031500000
Rv3863	Rv3863	3	3	3	1	3	3	3	11	11	11	41.087	392	392	0	26.085	30640	30238	31057	58376	29463	29927	31991	56667	234810000
Rv3864	Rv3864	9	9	2	1	9	9	2	18.9	18.9	3	42.068	402	402	0	70.21	72194	64673	78009	51679	69294	64492	78156	52593	910540000
Rv3865	Rv3865	3	3	3	1	3	3	3	33	33	33	10.618	103	103	0	12.568	1791.3	1569.2	2543.9	2985	1718.7	1574.2	2537.2	2943.5	17212000
Rv3866	Rv3866	3	3	3	1	3	3	3	6.4	6.4	6.4	30.064	283	283	0	4.8745	14702	13437	15152	16064	14117	13375	15330	15911	72096000
Rv3867	Rv3867	2	2	2	1	2	2	2	9.3	9.3	9.3	19.945	183	183	0	4.4918	38144	35500	39845	46184	36638	35294	40386	45565	323010000
Rv3869	Rv3869	10	10	10	1	10	10	10	26.2	26.2	26.2	51.092	480	480	0	44.211	21766	18401	19566	9708.9	20870	18398	19681	10116	253820000
Rv3870	Rv3870	11	11	11	1	11	11	11	16.5	16.5	16.5	80.912	747	747	0	38.07	32859	33624	33345	9189	31620	33196	33559	10287	99167000
Rv3871;BCG_RS20200	Rv3871;BCG_RS20200	8;7	8;7	8;7	2	8	8	8	15.6	15.6	15.6	64.56	591	591;490	0	24.12	19247	19082	22482	7736.3	18510	18905	22466	8308.3	193470000
Rv3873	Rv3873	2	2	2	1	2	2	2	7.3	7.3	7.3	37.33	368	368	0	19.315	3190.7	3528.6	3938.8	3149.4	3075.4	3473.4	3970.7	3165.9	29351000
Rv3874	Rv3874	5	5	5	1	5	5	5	69	69	69	10.794	100	100	0	28.16	11802	11415	31627	5800.5	11344	11517	30557	7001.4	129670000
Rv3875	Rv3875	3	3	3	1	3	3	3	60	60	60	9.9038	95	95	0	77.753	28509	27035	13399	0	27393	26672	14235	0	208610000
Rv3876	Rv3876	14	14	14	1	14	14	14	33.2	33.2	33.2	70.644	666	666	0	113.43	30484	28770	33861	9068.2	29287	28578	33771	10163	376760000
Rv3880c	Rv3880c	3	3	3	1	3	3	3	20.9	20.9	20.9	12.199	115	115	0.0011334	1.8908	6107.3	5841.9	3826.7	10105	5869.1	5770.1	4115.3	9734.5	41874000
Rv3882c	Rv3882c	8	8	8	1	8	8	8	29	29	29	50.396	462	462	0	41.646	8301	7933.4	8398.4	9667.4	7977.2	7869.4	8538.3	9540.8	114950000
Rv3886c	Rv3886c	6	6	6	1	6	6	6	14.4	14.4	14.4	55.594	550	550	0	33.72	11867	10287	12298	14797	11384	10282	12433	14576	63551000
Rv3887c	Rv3887c	4	4	4	1	4	4	4	12	12	12	53.278	509	509	0	18.79	5151.9	5103.8	5183.2	2593.7	4954.4	5049.5	5227.7	2700.4	85563000
Rv3888c;BCG_RS20245	Rv3888c	6;1	6;1	6;1	2	6	6	6	20.2	20.2	20.2	37.723	341	341;341	0	33.98	14040	13987	18739	4309.2	13503	13881	18551	4924	241940000
Rv3889c	Rv3889c	4	4	4	1	4	4	4	22.1	22.1	22.1	29.596	276	276	0	30.886	408.33	211.2	298.26	4246.6	388.94	221.04	361.73	4028.1	29392000
Rv3894c;BCG_RS20275	Rv3894c	13;6	13;6	13;6	2	13	13	13	10.3	10.3	10.3	153.7	1396	1396;1397	0	36.363	16486	17683	19418	10324	15881	17431	19508	10608	98077000
Rv3902c	Rv3902c	2	2	2	1	2	2	2	15.9	15.9	15.9	19.822	176	176	0	3.1001	300.75	277.63	737.63	365.87	288.83	280.58	717.06	381.24	10681000
Rv3907c	Rv3907c	11	11	11	1	11	11	11	28.1	28.1	28.1	53.087	480	480	0	74.433	23914	21815	28780	28224	22957	21760	28859	28059	398740000
Rv3908	Rv3908	6	6	6	1	6	6	6	34.7	34.7	34.7	27.171	248	248	0	10.782	7075.9	6690.9	6633.2	13070	6798.5	6634.5	6856.4	12672	38264000
Rv3914	Rv3914	5	5	5	1	5	5	5	42.2	42.2	42.2	12.544	116	116	0	21.904	33569	30088	34942	62020	32221	29945	35699	60298	1305100000
Rv3915	Rv3915	9	9	9	1	9	9	9	27.1	27.1	27.1	43.911	406	406	0	33.646	19664	18953	28089	26761	18909	18864	28013	26643	249300000
Rv3916c	Rv3916c	7	7	7	1	7	7	7	39.8	39.8	39.8	26.609	244	244	0	69.163	13133	10771	14601	31577	12597	10813	14901	30547	230190000
Rv3917c	Rv3917c	17	17	17	1	17	17	17	59.9	59.9	59.9	37.018	344	344	0	80.828	85346	72676	73943	96384	81845	72593	75521	94662	1173000000
Rv3918c	Rv3918c	6	6	6	1	6	6	6	20.7	20.7	20.7	37.548	347	347	0	24.909	39537	33478	40704	53494	37912	33522	41191	52516	405840000
Rv3923c	Rv3923c	2	2	2	1	2	2	2	12.8	12.8	12.8	13.942	125	125	0.00038314	2.1311	2902.2	2875.5	4385.6	12308	2791	2860.1	4499.4	11844	34801000

### Sheet: Supplementary Table 4C
Supplementary Table 4C. Proteins quantified by H37Rv and H37Ra from the published research of Verma et al.
Accession	Gene symbol	Description	Unique Peptides (seq)	126_H37Ra Log_Replicate 1	127N_H37Ra Log2_Replicate 2	128C H37Rv Log_Replicate1	129N H37Rv Log_Replicate2
Rv0001	dnaA	chromosomal replication initiator protein DnaA [Mycobacterium tuberculosis H37Rv]	7	8012.73	5635.73	8708.92	7925.97
Rv0002	dnaN	DNA polymerase III DnaN [Mycobacterium tuberculosis H37Rv]	10	120179	124364	82098.7	80738.8
Rv0003	recF	DNA replication and repair protein RecF [Mycobacterium tuberculosis H37Rv]	4	23254.1	21890.8	28714.7	27940.5
Rv0004	Rv0004	hypothetical protein RVBD_0004 [Mycobacterium tuberculosis H37Rv]	3	24611.5	29528.5	59426.3	63856.3
Rv0005	gyrB	DNA gyrase subunit B GyrB [Mycobacterium tuberculosis H37Rv]	17	18458.1	19547.7	13836.4	12900.9
Rv0006	gyrA	DNA gyrase subunit A GyrA [Mycobacterium tuberculosis H37Rv]	21	18843.5	20477.3	11268	12516.3
Rv0007	Rv0007	membrane protein [Mycobacterium tuberculosis H37Rv]	12	13401.4	11803.5	9714.28	9880.03
Rv0008c	Rv0008c	membrane protein [Mycobacterium tuberculosis H37Rv]	5	29023.8	30942.1	40876.2	41832.8
Rv0009	ppiA	iron-regulated peptidyl-prolyl cis-trans isomerase A PpiA [Mycobacterium tuberculosis H37Rv]	7	7824.58	6509.65	6429.85	6635.93
Rv0012	Rv0012	membrane protein [Mycobacterium tuberculosis H37Rv]	2	29871.4	30145.3	32969.1	32699.2
Rv0013	trpG	anthranilate synthase component II TrpG [Mycobacterium tuberculosis H37Rv]	3	9336.82	9641.76	12010.2	15081
Rv0014c	pknB	transmembrane serine/threonine-protein kinase B PknB [Mycobacterium tuberculosis H37Rv]	15	9069	10682.3	7152.06	9131.17
Rv0015c	pknA	transmembrane serine/threonine-protein kinase A PknA [Mycobacterium tuberculosis H37Rv]	7	13120.4	9263.54	9763.57	9018.09
Rv0016c	pbpA	penicillin-binding protein PbpA [Mycobacterium tuberculosis H37Rv]	10	30369.2	28769.7	20772.5	17633.9
Rv0017c	rodA	cell division protein RodA [Mycobacterium tuberculosis H37Rv]	2	41676.6	43886.9	12056.5	10905.4
Rv0018c	pstP	phosphoserine/threonine phosphatase PstP [Mycobacterium tuberculosis H37Rv]	7	27106.6	27245.7	20231.5	19084.7
Rv0019c	fhaB	FHA domain-containing protein FhaB [Mycobacterium tuberculosis H37Rv]	5	27085.6	27435.5	22798.2	23893.5
Rv0020c	fhaA	FHA domain-containing protein FhaA [Mycobacterium tuberculosis H37Rv]	25	21288	21694.7	7398.14	9422.5
Rv0023	Rv0023	transcriptional regulator [Mycobacterium tuberculosis H37Rv]	2	51694.3	55123.7	48012.8	48443.2
Rv0025	Rv0025	hypothetical protein RVBD_0025 [Mycobacterium tuberculosis H37Rv]	2	36549.7	37570.4	28667.6	28639.8
Rv0027	Rv0027	hypothetical protein RVBD_0027 [Mycobacterium tuberculosis H37Rv]	2	46551.1	47303.7	50009.4	51636.5
Rv0029	Rv0029	hypothetical protein RVBD_0029 [Mycobacterium tuberculosis H37Rv]	5	21337	17707	26232.9	26412
Rv0034	Rv0034	hypothetical protein RVBD_0034 [Mycobacterium tuberculosis H37Rv]	3	11690.7	12182.4	16026.5	13719.1
Rv0035	fadD34	fatty-acid-CoA ligase FadD34 [Mycobacterium tuberculosis H37Rv]	6	80587.2	73170.3	57006.2	51495.2
Rv0036c	Rv0036c	hypothetical protein RVBD_0036c [Mycobacterium tuberculosis H37Rv]	9	24787.4	26339.7	32614.3	32587.3
Rv0041	leuS	leucyl-tRNA synthetase LeuS [Mycobacterium tuberculosis H37Rv]	11	27156.8	29983.6	5933.12	8346.79
Rv0042c	Rv0042c	transcriptional regulator MarR-family [Mycobacterium tuberculosis H37Rv]	12	34076.5	32019.6	77240.4	75526.1
Rv0043c	Rv0043c	transcriptional regulator GntR-family [Mycobacterium tuberculosis H37Rv]	2	34047.3	37148	42832.2	43524.8
Rv0044c	Rv0044c	oxidoreductase [Mycobacterium tuberculosis H37Rv]	6	31868.5	32539.2	35235	36355.6
Rv0045c	Rv0045c	hydrolase [Mycobacterium tuberculosis H37Rv]	4	29443.8	29770.8	34658.7	38997.3
Rv0046c	ino1	myo-inositol-1-phosphate synthase Ino1 [Mycobacterium tuberculosis H37Rv]	11	24312.3	25274	12652.5	12178
Rv0047c	Rv0047c	hypothetical protein RVBD_0047c [Mycobacterium tuberculosis H37Rv]	6	9788.14	9837.11	9950.85	10720.9
Rv0048c	Rv0048c	membrane protein [Mycobacterium tuberculosis H37Rv]	10	43176.6	46002.8	28904.2	29160.2
Rv0050	ponA1	bifunctional penicillin-binding protein 1A/1B PonA1 [Mycobacterium tuberculosis H37Rv]	5	10587.3	10425.9	7416.06	7806.71
Rv0053	rpsF	30S ribosomal protein S6 RpsF [Mycobacterium tuberculosis H37Rv]	10	10422.9	10563.9	19636.5	19861.9
Rv0054	ssb	single-strand DNA-binding protein Ssb [Mycobacterium tuberculosis H37Rv]	7	23757	26329.5	27376.5	28086.5
Rv0055	rpsR1	30S ribosomal protein S18 RpsR1 [Mycobacterium tuberculosis H37Rv]	14	56723	58204.8	67409.8	68874
Rv0056	rplI	50S ribosomal protein L9 RplI [Mycobacterium tuberculosis H37Rv]	8	18726	19556.5	35692.2	39009
Rv0059	Rv0059	hypothetical protein RVBD_0059 [Mycobacterium tuberculosis H37Rv]	3	3421.88	4841.39	6619.53	2904.31
Rv0060	Rv0060	hypothetical protein RVBD_0060 [Mycobacterium tuberculosis H37Rv]	5	15823.9	14597.8	18197.4	21919.9
Rv0062	celA1	cellulase CelA1 [Mycobacterium tuberculosis H37Rv]	3	29566.7	26997.5	15529.3	19302.2
Rv0063	Rv0063	oxidoreductase [Mycobacterium tuberculosis H37Rv]	5	6557.62	5125.47	9040.3	8023.22
Rv0066c	icd2	isocitrate dehydrogenase Icd2 [Mycobacterium tuberculosis H37Rv]	25	20558.5	23070.2	16429.3	16883.6
Rv0067c	Rv0067c	transcriptional regulator TetR-family [Mycobacterium tuberculosis H37Rv]	3	36902.7	38925.4	92606.9	91652.4
Rv0068	Rv0068	oxidoreductase [Mycobacterium tuberculosis H37Rv]	10	22239.1	23004.8	22726.5	21139.3
Rv0069c	sdaA	l-serine dehydratase SdaA [Mycobacterium tuberculosis H37Rv]	2	10719.4	9551.47	10413.9	8149.98
Rv0070c	glyA2	serine hydroxymethyltransferase GlyA2 [Mycobacterium tuberculosis H37Rv]	5	29380.9	27927.6	25991.7	22813.2
Rv0072	Rv0072	glutamine-transport ABC transporter transmembrane protein [Mycobacterium tuberculosis H37Rv]	10	12497.8	11489.7	5556.31	5527.14
Rv0074	Rv0074	hypothetical protein RVBD_0074 [Mycobacterium tuberculosis H37Rv]	7	11834.8	10454.6	8128.83	6616.24
Rv0075	Rv0075	cystathionine beta-lyase [Mycobacterium tuberculosis H37Rv]	2	30064.7	35161.2	35325.3	39532
Rv0077c	Rv0077c	oxidoreductase [Mycobacterium tuberculosis H37Rv]	4	11789.5	11082.1	51823.2	50399.4
Rv0078	Rv0078	transcriptional regulator [Mycobacterium tuberculosis H37Rv]	3	3279.81	3152.99	5580.58	2421.83
Rv0078A	Rv0078A	hypothetical protein RVBD_0078A [Mycobacterium tuberculosis H37Rv]	6	8641.59	9939.61	4199.87	3180.28
Rv0078B	Rv0078B	hypothetical protein RVBD_0078B [Mycobacterium tuberculosis H37Rv]	2	16944.5	18547.1	26241.9	26744.3
Rv0079	Rv0079	hypothetical protein RVBD_0079 [Mycobacterium tuberculosis H37Rv]	6	13507.9	20000	21145.3	20451.9
Rv0080	Rv0080	hypothetical protein RVBD_0080 [Mycobacterium tuberculosis H37Rv]	5	6996.24	10289.9	9306.34	12022.7
Rv0082	Rv0082	oxidoreductase [Mycobacterium tuberculosis H37Rv]	3	13800.4	18648	19598.8	20636.4
Rv0087	hycE	formate hydrogenase HycE [Mycobacterium tuberculosis H37Rv]	2	2355.53	2711.79	2488.78	2692.54
Rv0088	Rv0088	polyketide cyclase/dehydrase [Mycobacterium tuberculosis H37Rv]	15	13305.6	13562.2	29316.5	32606.5
Rv0091	mtn	bifunctional MTA/SAH nucleosidase Mtn [Mycobacterium tuberculosis H37Rv]	2	7788.48	7544.7	7813.26	7230.18
Rv0092	ctpA	cation transporter P-type ATPase CtpA [Mycobacterium tuberculosis H37Rv]	5	36796.1	41065.1	13645.1	11552.7
Rv0107c	ctpI	cation-transporter P-type ATPase CtpI [Mycobacterium tuberculosis H37Rv]	6	8487.27	7688.69	7210.08	8123.8
Rv0108c	Rv0108c	hypothetical protein RVBD_0108c [Mycobacterium tuberculosis H37Rv]	4	59402.2	52474	71361.7	72891
Rv0117	oxyS	oxidative stress response regulatory protein OxyS [Mycobacterium tuberculosis H37Rv]	3	33224.1	33735.4	17592	13727.6
Rv0119	fadD7	fatty-acid-CoA ligase FadD7 [Mycobacterium tuberculosis H37Rv]	6	12624.2	11020.8	14524.2	14695
Rv0120c	fusA2	elongation factor G FusA2 [Mycobacterium tuberculosis H37Rv]	11	21030.7	19120	24349.9	20589.2
Rv0121c	Rv0121c	hypothetical protein RVBD_0121c [Mycobacterium tuberculosis H37Rv]	4	40780.1	41644.2	93145.5	92929.6
Rv0123	Rv0123	hypothetical protein RVBD_0123 [Mycobacterium tuberculosis H37Rv]	2	184836	197503	309869	340705
Rv0125	pepA	serine protease PepA [Mycobacterium tuberculosis H37Rv]	3	5016.44	3938.74	4792.75	5385.95
Rv0126	treS	trehalose synthase TreS [Mycobacterium tuberculosis H37Rv]	4	11597.3	23265.3	11958	10829.2
Rv0127	mak	maltokinase Mak [Mycobacterium tuberculosis H37Rv]	7	14745.3	14621.2	14403.4	13496.3
Rv0129c	fbpC	6-O-acylglucoside esterase/glucoside 6-O-acyltransferase FbpC [Mycobacterium tuberculosis H37Rv]	8	15715.8	16735.7	17331.8	15140.7
Rv0131c	fadE1	acyl-CoA dehydrogenase FadE1 [Mycobacterium tuberculosis H37Rv]	6	6459.17	7114.77	8508.12	8092.29
Rv0133	Rv0133	N-acetyltransferase [Mycobacterium tuberculosis H37Rv]	3	12947.6	17478	20849.9	14609.6
Rv0134	ephF	epoxide hydrolase EphF [Mycobacterium tuberculosis H37Rv]	4	15152.8	16748.1	17369.4	18402
Rv0136	cyp138	cytochrome P450 138 Cyp138 [Mycobacterium tuberculosis H37Rv]	11	28588.7	27474	31709.4	32565.6
Rv0137c	msrA	peptide methionine sulfoxide reductase MsrA [Mycobacterium tuberculosis H37Rv]	3	19518.9	17550.3	16061.4	15491.6
Rv0138	Rv0138	hypothetical protein RVBD_0138 [Mycobacterium tuberculosis H37Rv]	2	43739.1	43011.3	81511.4	99583.2
Rv0139	Rv0139	oxidoreductase [Mycobacterium tuberculosis H37Rv]	7	31107.6	29540.6	31993.7	30030.8
Rv0140	Rv0140	hypothetical protein RVBD_0140 [Mycobacterium tuberculosis H37Rv]	2	8589.33	8255.56	7466.93	12232.7
Rv0143c	Rv0143c	CIC family chloride channel protein [Mycobacterium tuberculosis H37Rv]	2	23155.2	24450.7	7719.93	8090.62
Rv0144	Rv0144	transcriptional regulator TetR-family [Mycobacterium tuberculosis H37Rv]	2	141221	145052	92178.1	84441.8
Rv0145	Rv0145	s-adenosylmethionine-dependent methyltransferase [Mycobacterium tuberculosis H37Rv]	2	46498	46904.1	22834.2	21615.3
Rv0146	Rv0146	s-adenosylmethionine-dependent methyltransferase [Mycobacterium tuberculosis H37Rv]	7	25637.8	27397.1	16736.7	17173.3
Rv0147	Rv0147	aldehyde dehydrogenase (NAD+) [Mycobacterium tuberculosis H37Rv]	11	8099.3	8841.22	10862.1	9250.29
Rv0148	Rv0148	oxidoreductase [Mycobacterium tuberculosis H37Rv]	10	9548.06	10051.4	8771.64	9512.43
Rv0149	Rv0149	NADPH2:quinone reductase [Mycobacterium tuberculosis H37Rv]	2	6231.37	7928.67	4987.93	8650.94
Rv0153c	ptbB	phosphotyrosine protein phosphatase PtpB [Mycobacterium tuberculosis H37Rv]	5	11698.8	12156.4	11903	12977.9
Rv0154c	fadE2	acyl-CoA dehydrogenase FadE2 [Mycobacterium tuberculosis H37Rv]	7	7391.55	7847.94	9350.7	8862.91
Rv0155	pntAa	NAD(P) transhydrogenase subunit alpha PntAa [Mycobacterium tuberculosis H37Rv]	12	29089.9	28772	17466.8	15654.4
Rv0157	pntB	NAD(P) transhydrogenase subunit beta PntB [Mycobacterium tuberculosis H37Rv]	9	18621.3	21791.1	9967.08	8855.67
Rv0157A	Rv0157A	hypothetical protein RVBD_0157A [Mycobacterium tuberculosis H37Rv]	4	9289.65	10595.3	15322.8	12156.1
Rv0161	Rv0161	oxidoreductase [Mycobacterium tuberculosis H37Rv]	6	9398.62	8825.36	7104.01	8609.21
Rv0162c	adhE1	zinc-type alcohol dehydrogenase AdhE1 [Mycobacterium tuberculosis H37Rv]	3	23868.6	29242.6	16339.4	13518.1
Rv0164	TB185	hypothetical protein RVBD_0164 [Mycobacterium tuberculosis H37Rv]	2	142028	79826.9	91344.9	89073.3
Rv0165c	mce1R	transcriptional regulator Mce1R [Mycobacterium tuberculosis H37Rv]	2	17844.8	17356.8	35776.3	35819.8
Rv0166	fadD5	fatty-acid-CoA ligase FadD5 [Mycobacterium tuberculosis H37Rv]	2	9274.91	7314.86	8346.64	6439.89
Rv0169	mce1A	MCE-family protein Mce1A [Mycobacterium tuberculosis H37Rv]	14	10550.4	11971.1	20032.8	20771.2
Rv0170	mce1B	MCE-family protein Mce1B [Mycobacterium tuberculosis H37Rv]	14	24967.2	27854.7	36430.5	34514.7
Rv0171	mce1C	MCE-family protein Mce1C [Mycobacterium tuberculosis H37Rv]	10	23409.8	25062.5	52974.2	56967.7
Rv0172	mce1D	MCE-family protein Mce1D [Mycobacterium tuberculosis H37Rv]	8	12213.3	13418.5	17228	20351
Rv0173	lprK	MCE-family lipoprotein LprK [Mycobacterium tuberculosis H37Rv]	3	7577.02	10593.5	15979.8	14364.4
Rv0174	mce1F	MCE-family protein Mce1F [Mycobacterium tuberculosis H37Rv]	10	8292.25	9567.07	8741.92	9224.1
Rv0175	Rv0175	MCE-associated membrane protein [Mycobacterium tuberculosis H37Rv]	3	87681.5	84734.1	39095.2	31703.7
Rv0176	Rv0176	MCE-associated membrane protein [Mycobacterium tuberculosis H37Rv]	5	6305.27	4476.01	2879.19	3036.31
Rv0177	Rv0177	MCE-associated membrane protein [Mycobacterium tuberculosis H37Rv]	3	17348.2	15031.2	12562.3	13174.2
Rv0178	Rv0178	MCE-associated membrane protein [Mycobacterium tuberculosis H37Rv]	6	32707.7	34902.7	19789.8	19851.8
Rv0179c	lprO	lipoprotein LprO [Mycobacterium tuberculosis H37Rv]	8	7426.4	5858.72	7567.22	7153.47
Rv0180c	Rv0180c	YhgE/Pip domain-containing protein [Mycobacterium tuberculosis H37Rv]	4	11068.7	8727.65	10207	9761.04
Rv0183	Rv0183	lysophospholipase [Mycobacterium tuberculosis H37Rv]	4	32433	34744.3	24901.7	27579.2
Rv0184	Rv0184	hypothetical protein RVBD_0184 [Mycobacterium tuberculosis H37Rv]	4	27145.7	28764.9	9106.85	11252.1
Rv0185	Rv0185	hypothetical protein RVBD_0185 [Mycobacterium tuberculosis H37Rv]	3	31272.9	31240.4	82203	91501.5
Rv0186	bglS	beta-glucosidase BglS [Mycobacterium tuberculosis H37Rv]	2	7385.24	7033.66	7342.32	7012.39
Rv0186A	mymT	metallothionein MymT [Mycobacterium tuberculosis H37Rv]	6	41375.1	38872.8	19793	20208.1
Rv0187	Rv0187	O-methyltransferase [Mycobacterium tuberculosis H37Rv]	4	12498.8	12864.8	16050.5	15960.6
Rv0189c	ilvD	dihydroxy-acid dehydratase IlvD [Mycobacterium tuberculosis H37Rv]	12	25152.5	26436.8	22485.5	21023.8
Rv0190	Rv0190	hypothetical protein RVBD_0190 [Mycobacterium tuberculosis H37Rv]	7	18983.8	18176.5	30802.9	36734.2
Rv0196	Rv0196	transcriptional regulator [Mycobacterium tuberculosis H37Rv]	2	16707.5	16900.5	31377.6	29521.7
Rv0198c	zmp1	zinc metalloprotease Zmp1 [Mycobacterium tuberculosis H37Rv]	4	20606.8	25533.1	13482.4	13895.3
Rv0199	Rv0199	membrane protein [Mycobacterium tuberculosis H37Rv]	2	5123.59	7051.94	3264.98	4621.36
Rv0200	Rv0200	transmembrane protein [Mycobacterium tuberculosis H37Rv]	3	9931.96	9612.93	18216.3	16591.6
Rv0202c	mmpL11	transmembrane transporter MmpL11 [Mycobacterium tuberculosis H37Rv]	2	11079.6	12900.1	15713.8	15449.5
Rv0203	Rv0203	exported protein [Mycobacterium tuberculosis H37Rv]	2	1820.85	2705.89	7516.96	9061.66
Rv0206c	mmpL3	transmembrane transporter MmpL3 [Mycobacterium tuberculosis H37Rv]	23	26439.4	24904.3	25715.1	20415
Rv0207c	Rv0207c	hypothetical protein RVBD_0207c [Mycobacterium tuberculosis H37Rv]	2	13315.1	13927.2	9942.62	11638.6
Rv0208c	Rv0208c	methyltransferase [Mycobacterium tuberculosis H37Rv]	4	6316.01	6380.82	8126.13	7431.98
Rv0211	pckA	iron-regulated phosphoenolpyruvate carboxykinase PckA [Mycobacterium tuberculosis H37Rv]	12	21123.1	27013.3	11591.5	10988.5
Rv0212c	nadR	transcriptional regulator AsnC-family [Mycobacterium tuberculosis H37Rv]	2	79777.2	82293	133623	142704
Rv0214	fadD4	fatty-acid-CoA ligase FadD4 [Mycobacterium tuberculosis H37Rv]	2	7151.34	9030.29	4200.86	3870.48
Rv0216	Rv0216	double hotdog hydratase [Mycobacterium tuberculosis H37Rv]	4	18800.9	18761.8	23862.1	24162.6
Rv0217c	lipW	esterase LipW [Mycobacterium tuberculosis H37Rv]	2	93854	91244.4	112807	107850
Rv0221	Rv0221	diacylglycerol acyltransferase [Mycobacterium tuberculosis H37Rv]	6	9506.15	9516.48	9614.63	10478.2
Rv0222	echA1	enoyl-CoA hydratase EchA1 [Mycobacterium tuberculosis H37Rv]	9	13123.5	15479.3	23438.7	22535.7
Rv0223c	Rv0223c	aldehyde dehydrogenase (NAD+) [Mycobacterium tuberculosis H37Rv]	3	73202.8	66376.8	58499.8	55517.4
Rv0227c	Rv0227c	membrane protein [Mycobacterium tuberculosis H37Rv]	7	12931.3	11859	14736.1	13162
Rv0229c	Rv0229c	toxin [Mycobacterium tuberculosis H37Rv]	2	8152.05	9738.36	11468.6	9816.06
Rv0230c	php	phosphotriesterase Php [Mycobacterium tuberculosis H37Rv]	4	10147.1	11570.2	8788.65	10194.6
Rv0231	fadE4	acyl-CoA dehydrogenase FadE4 [Mycobacterium tuberculosis H37Rv]	8	13334.8	11951.8	9675.49	9709.78
Rv0234c	gabD1	succinate-semialdehyde dehydrogenase [NADP] dependent GabD1 [Mycobacterium tuberculosis H37Rv]	10	15846.2	16105.3	10473.8	9162.64
Rv0237	lpqI	lipoprotein LpqI [Mycobacterium tuberculosis H37Rv]	4	40474.8	45983.2	25584.9	20945.3
Rv0240	vapC24	toxin VapC24 [Mycobacterium tuberculosis H37Rv]	2	16076.9	14816.6	24736.7	28823.1
Rv0241c	htdX	3-hydroxyacyl-thioester dehydratase HtdX [Mycobacterium tuberculosis H37Rv]	10	48435.7	42880.8	30042.6	45888.6
Rv0242c	fabG4	3-oxoacyl-[acyl-carrier protein] reductase FabG4 [Mycobacterium tuberculosis H37Rv]	19	13027.1	12386.5	17448.2	17570.4
Rv0243	fadA2	acetyl-CoA acyltransferase FadA2 [Mycobacterium tuberculosis H37Rv]	8	12715.9	13446.5	9636.61	7506.66
Rv0244c	fadE5	acyl-CoA dehydrogenase FadE5 [Mycobacterium tuberculosis H37Rv]	12	16659.4	20078.6	12241.3	11298.4
Rv0247c	Rv0247c	succinate dehydrogenase [iron-sulfur subunit] [Mycobacterium tuberculosis H37Rv]	12	28838.1	31595.8	18212.3	17461.7
Rv0248c	Rv0248c	succinate dehydrogenase [iron-sulfur subunit] SdhA_1 [Mycobacterium tuberculosis H37Rv]	18	10957.4	15705.7	10169.8	8932.52
Rv0249c	Rv0249c	succinate dehydrogenase [membrane anchor subunit] [Mycobacterium tuberculosis H37Rv]	4	27486.2	24985.8	16614.1	14733.3
Rv0250c	Rv0250c	hypothetical protein RVBD_0250c [Mycobacterium tuberculosis H37Rv]	5	15568.1	15932.1	13487.7	18288.8
Rv0251c	hsp	heat shock protein Hsp [Mycobacterium tuberculosis H37Rv]	3	7483.98	17940.3	5320.82	9720.61
Rv0254c	cobU	adenosylcobinamide kinase/adenosylcobinamide-phosphate guanylyltransferase CobU [Mycobacterium tuberculosis H37Rv]	2	17573.1	30345.9	31191.9	30504.6
Rv0255c	cobQ1	cobyric acid synthase CobQ1 [Mycobacterium tuberculosis H37Rv]	2	11689.6	11663.6	12865.1	13393.4
Rv0256c	PPE2	PPE family protein PPE2 [Mycobacterium tuberculosis H37Rv]	3	5056.3	3074.18	6545.26	8425.3
Rv0258c	Rv0258c	hypothetical protein RVBD_0258c [Mycobacterium tuberculosis H37Rv]	2	19619.7	20740.5	72350	71061
Rv0260c	Rv0260c	transcriptional regulator [Mycobacterium tuberculosis H37Rv]	2	28298.4	27796.3	18457.2	21807.2
Rv0263c	Rv0263c	allophanate hydrolase [Mycobacterium tuberculosis H37Rv]	3	19076.4	19758.1	29708.7	29125.2
Rv0265c	Rv0265c	iron complex transporter substrate-binding protein [Mycobacterium tuberculosis H37Rv]	2	10569.8	12059.3	15081.4	16468.4
Rv0266c	oplA	5-oxoprolinase OplA [Mycobacterium tuberculosis H37Rv]	9	24654.7	27068.1	21455.4	17894.7
Rv0269c	Rv0269c	DNA polymerase LigD [Mycobacterium tuberculosis H37Rv]	2	12201.8	15308.5	16420.9	21695.7
Rv0270	fadD2	fatty-acid-CoA ligase FadD2 [Mycobacterium tuberculosis H37Rv]	20	14363.7	14403.4	13520.4	13928.2
Rv0271c	fadE6	acyl-CoA dehydrogenase FadE6 [Mycobacterium tuberculosis H37Rv]	9	18502.2	15824.8	16376.2	19967.9
Rv0272c	Rv0272c	hypothetical protein RVBD_0272c [Mycobacterium tuberculosis H37Rv]	2	42726.9	39046	31340.2	33415.6
Rv0273c	Rv0273c	transcriptional regulator [Mycobacterium tuberculosis H37Rv]	2	28601.2	24937.7	57601.7	61880.4
Rv0274	Rv0274	glyoxalase/bleomycin resistance protein/dioxygenase [Mycobacterium tuberculosis H37Rv]	2	17651.4	16314.8	27556.5	26938.9
Rv0275c	Rv0275c	transcriptional regulator TetR-family [Mycobacterium tuberculosis H37Rv]	5	61446.4	63260.6	196691	201219
Rv0280	PPE3	PPE family protein PPE3 [Mycobacterium tuberculosis H37Rv]	5	10214.5	7827.52	9928.08	11981.1
Rv0281	Rv0281	s-adenosylmethionine-dependent methyltransferase [Mycobacterium tuberculosis H37Rv]	9	11935.3	13576.4	7193.98	7419.77
Rv0282	eccA3	ESX-3 secretion system protein EccA3 [Mycobacterium tuberculosis H37Rv]	19	21971.2	19298.4	25219.8	26779
Rv0283	eccB3	ESX-3 secretion system protein EccB3 [Mycobacterium tuberculosis H37Rv]	12	10866.9	11766.3	10480.7	8815.42
Rv0284	eccC3	ESX-3 secretion system protein EccC3 [Mycobacterium tuberculosis H37Rv]	25	13469.9	16161.1	14296	13417
Rv0287	esxG	ESAT-6 like protein EsxG [Mycobacterium tuberculosis H37Rv]	2	9036.94	5542.67	9399.82	7532.66
Rv0288	esxH	antigen 7 EsxH [Mycobacterium tuberculosis H37Rv]	2	83125.2	94130.2	128638	136205
Rv0289	espG3	ESX-3 secretion-associated protein EspG3 [Mycobacterium tuberculosis H37Rv]	2	8821.13	11789.3	18153.2	16520.6
Rv0290	eccD3	ESX-3 secretion system protein EccD3 [Mycobacterium tuberculosis H37Rv]	7	9428.59	8399.06	8536.52	5894.53
Rv0292	eccE3	ESX-3 secretion system protein EccE3 [Mycobacterium tuberculosis H37Rv]	8	18128.6	17838.3	18601	16963.4
Rv0293c	Rv0293c	hypothetical protein RVBD_0293c [Mycobacterium tuberculosis H37Rv]	7	26234.7	25601.7	36869.1	32488.3
Rv0295c	Rv0295c	trehalose sulfotransferase [Mycobacterium tuberculosis H37Rv]	4	55414.9	61198.8	80155.5	84139.2
Rv0298	Rv0298	antitoxin [Mycobacterium tuberculosis H37Rv]	2	30047	26773.4	26534.4	26787
Rv0299	Rv0299	toxin [Mycobacterium tuberculosis H37Rv]	2	25571.5	26645	96289.7	103887
Rv0300	vapB2	antitoxin VapB2 [Mycobacterium tuberculosis H37Rv]	2	7912.84	8369.11	22902.6	23288.8
Rv0301	vapC2	toxin VapC2 [Mycobacterium tuberculosis H37Rv]	2	20567.1	21165.8	51333.4	56599.9
Rv0302	Rv0302	transcriptional regulator TetR/AcrR-family [Mycobacterium tuberculosis H37Rv]	2	26796.5	24109.5	39090.1	35937.8
Rv0303	Rv0303	light-dependent protochlorophyllide reductase [Mycobacterium tuberculosis H37Rv]	6	7956.95	10289.1	12319.8	12688.5
Rv0307c	Rv0307c	hypothetical protein RVBD_0307c [Mycobacterium tuberculosis H37Rv]	2	26453.2	24793.2	31664	31867.5
Rv0309	Rv0309	exported protein [Mycobacterium tuberculosis H37Rv]	6	10150.4	10088.8	9660.66	12542.9
Rv0311	Rv0311	hypothetical protein RVBD_0311 [Mycobacterium tuberculosis H37Rv]	3	74119.2	77257.2	61242.5	60485.5
Rv0312	Rv0312	proline and threonine rich protein [Mycobacterium tuberculosis H37Rv]	2	9538.2	10637.6	6664.02	6555.64
Rv0314c	Rv0314c	membrane protein [Mycobacterium tuberculosis H37Rv]	2	3571.87	2736.66	1631.72	1715.33
Rv0315	Rv0315	beta-1,3-glucanase [Mycobacterium tuberculosis H37Rv]	3	15315.5	16333.4	21699.9	20329.8
Rv0316	Rv0316	muconolactone delta-isomerase [Mycobacterium tuberculosis H37Rv]	3	22385.7	24620.7	21775	26839.9
Rv0317c	glpQ2	glycerophosphoryl diester phosphodiesterase GlpQ2 [Mycobacterium tuberculosis H37Rv]	7	12860.7	13530.3	45601.8	49233.5
Rv0319	pcp	pyrrolidone-carboxylate peptidase Pcp [Mycobacterium tuberculosis H37Rv]	4	9595.17	8537.76	8614.99	9288.75
Rv0321	dcd	deoxycytidine triphosphate deaminase Dcd [Mycobacterium tuberculosis H37Rv]	4	146553	136482	215226	226413
Rv0324	Rv0324	transcriptional regulator ArsR-family [Mycobacterium tuberculosis H37Rv]	3	53881.8	58374.6	56548.6	54109.8
Rv0327c	cyp135A1	cytochrome P450 135A1 Cyp135A1 [Mycobacterium tuberculosis H37Rv]	2	17344.1	17156.6	18640	18296
Rv0328	Rv0328	transcriptional regulator TetR/AcrR-family [Mycobacterium tuberculosis H37Rv]	2	13151.7	11786	18817.3	19462
Rv0331	Rv0331	oxidoreductase [Mycobacterium tuberculosis H37Rv]	6	8266.03	7458.42	5770.16	4771.95
Rv0333	Rv0333	hypothetical protein RVBD_0333 [Mycobacterium tuberculosis H37Rv]	3	14550.4	14444.4	15232.2	18142.8
Rv0334	rmlA	glucose-1-phosphate thymidylyltransferase RmlA [Mycobacterium tuberculosis H37Rv]	3	7013.03	7457.38	9678.24	8030.64
Rv0338c	Rv0338c	oxidoreductase [Mycobacterium tuberculosis H37Rv]	7	8919.8	8933.34	5488.83	4966.48
Rv0339c	Rv0339c	transcriptional regulator [Mycobacterium tuberculosis H37Rv]	3	3954.74	7387.86	1932.46	6887.84
Rv0341	iniB	isoniazid inducible protein IniB [Mycobacterium tuberculosis H37Rv]	4	13010.4	12680.4	5155.71	5916.5
Rv0342	iniA	isoniazid inducible protein IniA [Mycobacterium tuberculosis H37Rv]	3	3568.24	4265.2	2960.71	2316.7
Rv0343	iniC	isoniazid inducible protein IniC [Mycobacterium tuberculosis H37Rv]	9	44773.8	42764	57612.6	60544.7
Rv0347	Rv0347	membrane protein [Mycobacterium tuberculosis H37Rv]	4	30593.8	28400.2	23692.9	21918.8
Rv0350	dnaK	chaperone DnaK [Mycobacterium tuberculosis H37Rv]	43	18063	19518.9	15041.5	12211
Rv0351	grpE	protein GrpE [Mycobacterium tuberculosis H37Rv]	11	113347	110942	34078.5	35134.5
Rv0352	dnaJ1	chaperone DnaJ1 [Mycobacterium tuberculosis H37Rv]	18	18867.1	17374.9	18890.9	17852.3
Rv0353	hspR	heat shock protein transcriptional repressor HspR [Mycobacterium tuberculosis H37Rv]	3	26789	29572.6	68098.6	66489
Rv0356c	Rv0356c	hypothetical protein RVBD_0356c [Mycobacterium tuberculosis H37Rv]	2	38561.4	41666.7	49765.9	48709.7
Rv0357c	purA	adenylosuccinate synthetase PurA [Mycobacterium tuberculosis H37Rv]	6	22197.4	20214.1	29804	31962.8
Rv0360c	Rv0360c	hypothetical protein RVBD_0360c [Mycobacterium tuberculosis H37Rv]	2	6383.8	7868.65	7315	3965.84
Rv0361	Rv0361	membrane protein [Mycobacterium tuberculosis H37Rv]	7	24861.1	27388.3	13555	13926.8
Rv0363c	fba	fructose-bisphosphate aldolase Fba [Mycobacterium tuberculosis H37Rv]	11	47149.5	48409.8	39114.4	39080.9
Rv0379	secE2	preprotein translocase subunit SecE2 [Mycobacterium tuberculosis H37Rv]	8	14926.7	16348	33293.2	36479.4
Rv0382c	pyrE	orotate phosphoribosyltransferase PyrE [Mycobacterium tuberculosis H37Rv]	4	21118.4	17265.3	21077.5	21817.5
Rv0383c	Rv0383c	secreted protein [Mycobacterium tuberculosis H37Rv]	11	21928.1	22694	17070.2	17408.3
Rv0384c	clpB	endopeptidase ATP binding protein chain B ClpB [Mycobacterium tuberculosis H37Rv]	22	22390.7	21539.6	14587.3	13739.1
Rv0386	Rv0386	transcriptional regulator LuxR/UhpA-family [Mycobacterium tuberculosis H37Rv]	5	23900	26815.2	24092.1	21874.1
Rv0389	purT	phosphoribosylglycinamide formyltransferase 2 PurT [Mycobacterium tuberculosis H37Rv]	3	8171.3	3819	9189.61	8904.63
Rv0390	Rv0390	hypothetical protein RVBD_0390 [Mycobacterium tuberculosis H37Rv]	3	39890.5	42100.1	29597.8	25469.8
Rv0391	metZ	O-succinylhomoserine sulfhydrylase MetZ [Mycobacterium tuberculosis H37Rv]	8	30841.5	34116.5	12819.5	13219
Rv0392c	ndhA	NADH dehydrogenase NdhA [Mycobacterium tuberculosis H37Rv]	7	9549.16	12961.7	6848.35	10260.3
Rv0394c	Rv0394c	secreted protein [Mycobacterium tuberculosis H37Rv]	3	31596.7	31006.1	34485.5	34981.1
Rv0398c	Rv0398c	secreted protein [Mycobacterium tuberculosis H37Rv]	2	23901.3	25599	20465.2	23538.7
Rv0399c	lpqK	lipoprotein LpqK [Mycobacterium tuberculosis H37Rv]	2	35281.6	37696.6	61710.5	64897.7
Rv0400c	fadE7	acyl-CoA dehydrogenase FadE7 [Mycobacterium tuberculosis H37Rv]	5	12661.4	15376.8	25187.3	27749.3
Rv0404	fadD30	fatty-acid-AMP ligase FadD30 [Mycobacterium tuberculosis H37Rv]	8	28456.4	24078.3	14665.3	17405.9
Rv0406c	Rv0406c	beta-lactamase like protein [Mycobacterium tuberculosis H37Rv]	3	68277.1	68730.3	65648.4	68406
Rv0407	fgd1	F420-dependent glucose-6-phosphate dehydrogenase Fgd1 [Mycobacterium tuberculosis H37Rv]	11	23681.9	25102	27925.7	23785.4
Rv0408	pta	phosphate acetyltransferase Pta [Mycobacterium tuberculosis H37Rv]	10	7267.78	10669.5	10957.8	11222.6
Rv0409	ackA	acetate kinase AckA [Mycobacterium tuberculosis H37Rv]	2	7719.34	3794.69	7587.77	4264.97
Rv0410c	pknG	serine/threonine-protein kinase PknG [Mycobacterium tuberculosis H37Rv]	13	25569.8	23786.5	17861.1	14447.8
Rv0411c	glnH	glutamine-binding lipoprotein GlnH [Mycobacterium tuberculosis H37Rv]	4	30479.3	30389.3	12978.9	13437.5
Rv0412c	Rv0412c	membrane protein [Mycobacterium tuberculosis H37Rv]	5	63379.3	67246.2	38755.6	32124.1
Rv0414c	thiE	thiamine-phosphate pyrophosphorylase ThiE [Mycobacterium tuberculosis H37Rv]	7	30708	29897.6	30727.6	31967.9
Rv0415	thiO	glycine oxidase ThiO [Mycobacterium tuberculosis H37Rv]	5	14060.7	17011.5	12719	58870
Rv0417	thiG	thiamine biosynthesis protein ThiG [Mycobacterium tuberculosis H37Rv]	2	4104.17	5621.23	6279.04	3715.83
Rv0418	lpqL	lipoprotein aminopeptidase LpqL [Mycobacterium tuberculosis H37Rv]	9	18754.5	17171.6	14119.8	11254.9
Rv0419	lpqM	lipoprotein peptidase LpqM [Mycobacterium tuberculosis H37Rv]	3	13851	16115.6	16926.2	16138.2
Rv0422c	thiD	phosphomethylpyrimidine kinase ThiD [Mycobacterium tuberculosis H37Rv]	2	15901.3	17356.3	11580.9	10894.5
Rv0423c	thiC	thiamine biosynthesis protein ThiC [Mycobacterium tuberculosis H37Rv]	14	25749.5	25935.2	17785.1	16465.5
Rv0424c	Rv0424c	hypothetical protein RVBD_0424c [Mycobacterium tuberculosis H37Rv]	2	19591.5	21817.1	36602.5	36561
Rv0425c	ctpH	HAD ATPase, P-type, family IC CtpH [Mycobacterium tuberculosis H37Rv]	3	18335.3	19900.2	21025.5	26097.7
Rv0426c	Rv0426c	transmembrane protein [Mycobacterium tuberculosis H37Rv]	8	12412.1	12961	21773.2	22107.3
Rv0427c	xthA	exodeoxyribonuclease III protein XthA [Mycobacterium tuberculosis H37Rv]	3	18248.7	17480.8	20465.3	18997.9
Rv0428c	Rv0428c	N-acetyltransferase [Mycobacterium tuberculosis H37Rv]	2	56770.7	53335.3	176907	181569
Rv0430	Rv0430	hypothetical protein RVBD_0430 [Mycobacterium tuberculosis H37Rv]	4	22395.5	24639.2	30263.6	27873
Rv0431	Rv0431	hypothetical protein RVBD_0431 [Mycobacterium tuberculosis H37Rv]	2	44801.8	41005.6	26130.7	23879.1
Rv0432	sodC	periplasmic superoxide dismutase [Cu-Zn] SodC [Mycobacterium tuberculosis H37Rv]	5	18572.3	17902.6	14134	11791.9
Rv0433	Rv0433	carboxylate-amine ligase [Mycobacterium tuberculosis H37Rv]	7	17413.9	24095	14705	14614.7
Rv0434	Rv0434	hypothetical protein RVBD_0434 [Mycobacterium tuberculosis H37Rv]	4	9090.75	8896.17	20287.5	18128
Rv0435c	Rv0435c	transitional endoplasmic reticulum ATPase [Mycobacterium tuberculosis H37Rv]	7	11378.5	11706.7	7830.6	8154.81
Rv0437c	psd	phosphatidylserine decarboxylase Psd [Mycobacterium tuberculosis H37Rv]	3	17362.2	12942.3	27829.6	28712
Rv0438c	moeA2	molybdopterin biosynthesis protein MoeA2 [Mycobacterium tuberculosis H37Rv]	5	9020.76	8953.63	3907.94	6964.6
Rv0439c	Rv0439c	oxidoreductase [Mycobacterium tuberculosis H37Rv]	9	21458.7	24458	36360.5	34768.1
Rv0440	groEL2	chaperonin 2 GroEL2 [Mycobacterium tuberculosis H37Rv]	55	15045	14557.3	12052.7	10280.2
Rv0441c	Rv0441c	hypothetical protein RVBD_0441c [Mycobacterium tuberculosis H37Rv]	5	8538.92	9081.8	8012.36	8111.96
Rv0442c	PPE10	PPE family protein PPE10 [Mycobacterium tuberculosis H37Rv]	6	13780.2	13981.1	13080	14033.5
Rv0444c	rskA	anti-sigma factor RskA [Mycobacterium tuberculosis H37Rv]	4	9297.25	10652.8	8746.08	7971.1
Rv0445c	sigK	RNA polymerase sigma factor SigK [Mycobacterium tuberculosis H37Rv]	2	2791.57	3964.98	5342.78	5302.58
Rv0450c	mmpL4	transmembrane transporter MmpL4 [Mycobacterium tuberculosis H37Rv]	9	21834.1	20159.9	9359.67	9708.82
Rv0455c	Rv0455c	hypothetical protein RVBD_0455c [Mycobacterium tuberculosis H37Rv]	2	10649.9	22432.8	20612.9	20036.1
Rv0456c	echA2	enoyl-CoA hydratase EchA2 [Mycobacterium tuberculosis H37Rv]	4	26690.6	26287.4	31987.6	31175.9
Rv0457c	Rv0457c	prolyl oligopeptidase [Mycobacterium tuberculosis H37Rv]	9	22981.2	25730.2	10053.1	12592.3
Rv0458	Rv0458	aldehyde dehydrogenase (NAD+) [Mycobacterium tuberculosis H37Rv]	6	8385.22	10062.6	8958.95	7671.97
Rv0462	lpdC	dihydrolipoamide dehydrogenase LpdC [Mycobacterium tuberculosis H37Rv]	18	16475.1	20122.5	11292.9	10944
Rv0464c	Rv0464c	alkylhydroperoxidase AhpD family core domain-containing protein [Mycobacterium tuberculosis H37Rv]	4	8314.68	13736	12377.7	12594.4
Rv0465c	Rv0465c	transcriptional regulator [Mycobacterium tuberculosis H37Rv]	2	17903.8	18112.5	16875.3	19126.6
Rv0466	Rv0466	hypothetical protein RVBD_0466 [Mycobacterium tuberculosis H37Rv]	4	6039.61	5800.4	7148.27	6932.69
Rv0467	icl1	isocitrate lyase Icl [Mycobacterium tuberculosis H37Rv]	11	21252.7	21389.3	7178.22	7232.69
Rv0468	fadB2	3-hydroxybutyryl-CoA dehydrogenase FadB [Mycobacterium tuberculosis H37Rv]	8	29408.8	33494.9	32330.4	33810.3
Rv0469	umaA	mycolic acid synthase UmaA [Mycobacterium tuberculosis H37Rv]	6	22715.3	21364.3	26666.9	24315.5
Rv0470c	pcaA	mycolic acid synthase PcaA [Mycobacterium tuberculosis H37Rv]	4	37570.3	34460.2	28135	27929
Rv0472c	Rv0472c	transcriptional regulator TetR-family [Mycobacterium tuberculosis H37Rv]	3	15490.4	15853.7	19986.5	19029.9
Rv0473	Rv0473	transmembrane protein [Mycobacterium tuberculosis H37Rv]	2	14768.8	17138.4	17157	17054.5
Rv0474	Rv0474	transcriptional regulator [Mycobacterium tuberculosis H37Rv]	4	20398.8	19078.7	13842.7	14984.6
Rv0475	hbhA	iron-regulated heparin binding hemagglutinin HbhA [Mycobacterium tuberculosis H37Rv]	12	21874.6	22119	40484.8	40858.4
Rv0478	deoC	deoxyribose-phosphate aldolase DeoC [Mycobacterium tuberculosis H37Rv]	4	27007.1	26984.4	25785.9	25650.1
Rv0479c	Rv0479c	membrane protein [Mycobacterium tuberculosis H37Rv]	4	4584.6	4724.44	2647.1	2535.02
Rv0480c	Rv0480c	hydrolase [Mycobacterium tuberculosis H37Rv]	3	10673.5	15876	12816	13137.6
Rv0483	lprQ	lipoprotein LprQ [Mycobacterium tuberculosis H37Rv]	4	18020.2	16645	14297.9	16421
Rv0484c	Rv0484c	oxidoreductase [Mycobacterium tuberculosis H37Rv]	5	3816.96	7015.03	8458.3	8877.25
Rv0485	Rv0485	transcriptional regulator [Mycobacterium tuberculosis H37Rv]	2	1280.34	1510.68	1169.41	931.08
Rv0486	mshA	glycosyltransferase MshA [Mycobacterium tuberculosis H37Rv]	4	5631.43	5622.81	5564.76	3918.69
Rv0489	gpm1	phosphoglycerate mutase Gpm1 [Mycobacterium tuberculosis H37Rv]	5	15600.4	16215	7677.81	7746.64
Rv0490	senX3	two-component system sensor histidine kinase SenX3 [Mycobacterium tuberculosis H37Rv]	5	39207.5	48063.7	23666.6	22392.7
Rv0491	regX3	two-component system sensory transduction protein RegX3 [Mycobacterium tuberculosis H37Rv]	2	16972.3	18231.5	6644.18	11108
Rv0492c	Rv0492c	oxidoreductase [Mycobacterium tuberculosis H37Rv]	4	45305.2	47175.8	43644.9	42568.2
Rv0493c	Rv0493c	hypothetical protein RVBD_0493c [Mycobacterium tuberculosis H37Rv]	2	29179.8	25018.2	14259.6	16570.3
Rv0496	Rv0496	exopolyphosphatase [Mycobacterium tuberculosis H37Rv]	6	30269.9	30190.8	24756.8	22323.5
Rv0497	Rv0497	transmembrane protein [Mycobacterium tuberculosis H37Rv]	5	14218	15419.7	8501.77	10093
Rv0499	Rv0499	hypothetical protein RVBD_0499 [Mycobacterium tuberculosis H37Rv]	3	8569.75	7373.48	15229.3	14757
Rv0500	proC	pyrroline-5-carboxylate reductase ProC [Mycobacterium tuberculosis H37Rv]	2	9412.36	7471.38	9326.45	10341.4
Rv0500A	Rv0500A	excisionase [Mycobacterium tuberculosis H37Rv]	6	12504	11449.8	18298.1	18083.7
Rv0500B	Rv0500B	hypothetical protein [Mycobacterium tuberculosis H37Rv]	2	135069	133842	307710	545200
Rv0501	galE2	UDP-glucose 4-epimerase GalE2 [Mycobacterium tuberculosis H37Rv]	9	11999.6	12632.5	24352.1	19395.9
Rv0502	Rv0502	hypothetical protein RVBD_0502 [Mycobacterium tuberculosis H37Rv]	4	23301.1	22883.9	26093.2	26849.2
Rv0503c	cmaA2	cyclopropane mycolic acid synthase 2 CmaA2 [Mycobacterium tuberculosis H37Rv]	5	13567.1	15340.6	17917.3	17591.6
Rv0504c	Rv0504c	hypothetical protein RVBD_0504c [Mycobacterium tuberculosis H37Rv]	2	21490.2	24889.9	19501.3	23374.8
Rv0506	mmpS2	membrane protein MmpS2 [Mycobacterium tuberculosis H37Rv]	2	10548.8	10212.2	7555.42	8627.05
Rv0508	Rv0508	hypothetical protein RVBD_0508 [Mycobacterium tuberculosis H37Rv]	5	37618.8	44233.6	50291.7	55115.7
Rv0509	hemA	glutamyl-tRNA reductase HemA [Mycobacterium tuberculosis H37Rv]	2	95170.6	91802.1	85135	85406
Rv0510	hemC	porphobilinogen deaminase HemC [Mycobacterium tuberculosis H37Rv]	4	9296.94	4840.06	3161.86	6613.45
Rv0511	hemD	uroporphyrin-III C-methyltransferase HemD [Mycobacterium tuberculosis H37Rv]	14	12321.1	13894.2	8594.26	7705.01
Rv0512	hemB	delta-aminolevulinic acid dehydratase HemB [Mycobacterium tuberculosis H37Rv]	5	56852.1	61652.8	36672	36008.2
Rv0513	Rv0513	transmembrane protein [Mycobacterium tuberculosis H37Rv]	6	14352.8	19720.8	17660.5	18173.5
Rv0516c	Rv0516c	anti-anti-sigma factor [Mycobacterium tuberculosis H37Rv]	2	34614.2	35730.6	60717	65367.4
Rv0518	Rv0518	exported protein [Mycobacterium tuberculosis H37Rv]	3	20464.3	18287.8	16195.5	18285.5
Rv0523c	Rv0523c	deazaflavin-dependent nitroreductase [Mycobacterium tuberculosis H37Rv]	9	21665.5	23987.5	40215.7	43126.8
Rv0524	hemL	glutamate-1-semialdehyde 2,1-aminomutase HemL [Mycobacterium tuberculosis H37Rv]	7	8474.29	8650.32	7547.27	7573.21
Rv0525	Rv0525	phosphoglycerate mutase [Mycobacterium tuberculosis H37Rv]	4	76934.8	79449.5	83903.7	88569.5
Rv0526	Rv0526	thioredoxin [Mycobacterium tuberculosis H37Rv]	3	10580.2	9393.23	6483.62	9276.52
Rv0528	Rv0528	cytochrome C biogenesis protein [Mycobacterium tuberculosis H37Rv]	3	12560.8	10764.9	6305.7	3646.85
Rv0530	Rv0530	hypothetical protein RVBD_0530 [Mycobacterium tuberculosis H37Rv]	8	26898.6	29737	25089.3	20908.5
Rv0531	Rv0531	membrane protein [Mycobacterium tuberculosis H37Rv]	2	49931.8	48150.6	47532	47693.6
Rv0533c	fabH	3-oxoacyl-[acyl-carrier-protein] synthase 3 FabH [Mycobacterium tuberculosis H37Rv]	6	17140.1	19347.6	9839.36	10228.2
Rv0534c	menA	1,4-dihydroxy-2-naphthoate octaprenyltransferase MenA [Mycobacterium tuberculosis H37Rv]	3	5818.23	5426.71	3878.15	2423.01
Rv0535	pnp	5'-methylthioadenosine phosphorylase Pnp [Mycobacterium tuberculosis H37Rv]	2	2066.3	3039.46	2106.97	1740.6
Rv0536	galE3	UDP-glucose 4-epimerase GalE3 [Mycobacterium tuberculosis H37Rv]	3	30031	31479.4	36911.5	33768.9
Rv0537c	Rv0537c	membrane protein [Mycobacterium tuberculosis H37Rv]	4	23806.6	21590.6	22571.5	27217
Rv0538	Rv0538	membrane protein [Mycobacterium tuberculosis H37Rv]	3	8453.93	7366.89	3193.31	2857.4
Rv0542c	menE	O-succinylbenzoic acid-CoA ligase MenE [Mycobacterium tuberculosis H37Rv]	3	18947.3	18207.2	16225.1	16175.5
Rv0543c	Rv0543c	hypothetical protein RVBD_0543c [Mycobacterium tuberculosis H37Rv]	4	7940.99	6071.63	16707.1	18036.3
Rv0546c	Rv0546c	lactoylglutathione lyase [Mycobacterium tuberculosis H37Rv]	3	137727	137717	143372	138220
Rv0547c	Rv0547c	oxidoreductase [Mycobacterium tuberculosis H37Rv]	5	27001.7	27552.1	35633.9	39433.1
Rv0548c	menB	1,4-Dihydroxy-2-naphthoyl-CoA synthase [Mycobacterium tuberculosis H37Rv]	11	24585	23589.1	18186.8	16167.5
Rv0551c	fadD8	fatty-acid-CoA ligase FadD8 [Mycobacterium tuberculosis H37Rv]	6	16066.4	15503.8	14542.4	12548.1
Rv0552	Rv0552	hypothetical protein RVBD_0552 [Mycobacterium tuberculosis H37Rv]	6	15468.9	17972.1	11231.9	11762.1
Rv0554	bpoC	peroxidase BpoC [Mycobacterium tuberculosis H37Rv]	6	19444.6	21395	32619.4	35622.9
Rv0555	menD	bifunctional menaquinone biosynthesis protein MenD [Mycobacterium tuberculosis H37Rv]	8	21033.7	18964.6	16390.3	12906.2
Rv0556	Rv0556	transmembrane protein [Mycobacterium tuberculosis H37Rv]	2	6020.34	5810.55	4924.78	5152.01
Rv0558	menH	ubiquinone/menaquinone biosynthesis methyltransferase MenH [Mycobacterium tuberculosis H37Rv]	5	9316.95	5023.69	9340.99	11341.1
Rv0559c	Rv0559c	secreted protein [Mycobacterium tuberculosis H37Rv]	4	54910.5	55453.2	137936	146367
Rv0560c	Rv0560c	benzoquinone methyltransferase [Mycobacterium tuberculosis H37Rv]	2	4514.75	3182.98	6861.06	5024.88
Rv0561c	Rv0561c	oxidoreductase [Mycobacterium tuberculosis H37Rv]	5	17126.1	18573.8	16025.3	20692.7
Rv0562	grcC1	polyprenyl-diphosphate synthase GrcC1 [Mycobacterium tuberculosis H37Rv]	7	10352.6	11350.1	13845.5	12362.4
Rv0563	htpX	protease transmembrane protein heat shock protein HtpX [Mycobacterium tuberculosis H37Rv]	5	2658.26	4014.76	3193.52	3478.56
Rv0564c	gpdA1	glycerol-3-phosphate dehydrogenase GpdA1 [Mycobacterium tuberculosis H37Rv]	5	6272.74	5632.88	5480.66	3888.79
Rv0566c	Rv0566c	hypothetical protein RVBD_0566c [Mycobacterium tuberculosis H37Rv]	8	27920.2	24422.4	42283.2	42639.7
Rv0567	Rv0567	methyltransferase [Mycobacterium tuberculosis H37Rv]	4	31335.1	28995.6	64045.1	66239
Rv0568	cyp135B1	cytochrome P450 135B1 Cyp135B1 [Mycobacterium tuberculosis H37Rv]	8	33229.8	31850	27713.4	27136.1
Rv0569	Rv0569	hypothetical protein RVBD_0569 [Mycobacterium tuberculosis H37Rv]	4	33322.2	30343.8	21821.4	20899.1
Rv0570	nrdZ	ribonucleoside-diphosphate reductase NrdZ [Mycobacterium tuberculosis H37Rv]	8	9245.81	7596.63	7451.59	7126.37
Rv0571c	Rv0571c	hypothetical protein RVBD_0571c [Mycobacterium tuberculosis H37Rv]	8	21409.3	22323.8	28069.1	23473.7
Rv0573c	pncB2	nicotinate phosphoribosyltransferase PncB2 [Mycobacterium tuberculosis H37Rv]	2	7010.75	8833.39	6944.23	5933.81
Rv0576	Rv0576	transcriptional regulator ArsR-family [Mycobacterium tuberculosis H37Rv]	4	14056.3	15347.7	21817.8	13001.7
Rv0577	TB273	antigen Cfp30B [Mycobacterium tuberculosis H37Rv]	6	5858.52	5862.01	2571.36	3981.69
Rv0580c	Rv0580c	hypothetical protein RVBD_0580c [Mycobacterium tuberculosis H37Rv]	9	8039.81	8582.85	13336.4	14460
Rv0581	vapB26	antitoxin VapB26 [Mycobacterium tuberculosis H37Rv]	3	19379.9	20650	46019.7	47302.5
Rv0583c	lpqN	lipoprotein LpqN [Mycobacterium tuberculosis H37Rv]	3	43101.6	53969.6	35091.4	33051.8
Rv0597c	Rv0597c	ATPase [Mycobacterium tuberculosis H37Rv]	2	26234.5	24419.7	30591.5	32219.3
Rv0598c	vapC27	toxin VapC27 [Mycobacterium tuberculosis H37Rv]	4	19822.6	24003.5	28743.8	31555.9
Rv0599c	vapB27	antitoxin VapB27 [Mycobacterium tuberculosis H37Rv]	2	13665.3	13891.8	22360.2	22539.1
Rv0608	vapB28	antitoxin VapB28 [Mycobacterium tuberculosis H37Rv]	4	39892.1	37169.7	75621.5	79398.7
Rv0613c	Rv0613c	hypothetical protein RVBD_0613c [Mycobacterium tuberculosis H37Rv]	8	41490.4	40132.3	8800.26	9917.63
Rv0616A	vapB29	antitoxin VapB29 [Mycobacterium tuberculosis H37Rv]	4	16927.5	20970.2	28975.7	32355.9
Rv0628c	Rv0628c	hypothetical protein RVBD_0628c [Mycobacterium tuberculosis H37Rv]	2	31103.9	28728.8	43549.6	50075.6
Rv0629c	recD	exonuclease V alpha chain RecD [Mycobacterium tuberculosis H37Rv]	5	9458.64	11146.2	8910.34	8455.94
Rv0630c	recB	exonuclease V beta chain RecB [Mycobacterium tuberculosis H37Rv]	5	19274.5	21023.9	19110.1	17947.2
Rv0631c	recC	exonuclease V gamma chain RecC [Mycobacterium tuberculosis H37Rv]	2	10426.6	12386.8	11748	10013.8
Rv0632c	echA3	enoyl-CoA hydratase EchA3 [Mycobacterium tuberculosis H37Rv]	8	35191.2	36935.2	26209.7	27214.2
Rv0633c	Rv0633c	exported protein [Mycobacterium tuberculosis H37Rv]	6	50931.1	51006.7	41345.9	38822.6
Rv0634B	rpmG2	50S ribosomal protein L33 RpmG2 [Mycobacterium tuberculosis H37Rv]	7	23709	19154.2	59933.3	55176.7
Rv0634c	Rv0634c	hydroxyacylglutathione hydrolase [Mycobacterium tuberculosis H37Rv]	2	10044.5	11597.4	7711.46	14740.6
Rv0635	hadA	(3R)-hydroxyacyl-ACP dehydratase subunit HadA [Mycobacterium tuberculosis H37Rv]	3	50995.4	56092.9	29702.9	30995.1
Rv0636	hadB	(3R)-hydroxyacyl-ACP dehydratase subunit HadB [Mycobacterium tuberculosis H37Rv]	13	36664.9	37085.2	58382.6	62258.5
Rv0637	hadC	(3R)-hydroxyacyl-ACP dehydratase subunit HadC [Mycobacterium tuberculosis H37Rv]	3	15646.5	16644.8	22984.9	16258.9
Rv0638	secE1	preprotein translocase subunit SecE1 [Mycobacterium tuberculosis H37Rv]	5	20785.9	18338.3	7392.89	8867.22
Rv0639	nusG	transcription antitermination protein NusG [Mycobacterium tuberculosis H37Rv]	5	17984.5	20787.3	16828.8	18111.2
Rv0640	rplK	50S ribosomal protein L11 RplK [Mycobacterium tuberculosis H37Rv]	14	30170.9	34925.8	58006.5	57831.5
Rv0641	rplA	50S ribosomal protein L1 RplA [Mycobacterium tuberculosis H37Rv]	15	39658.9	41104.2	44132.8	41814.2
Rv0642c	mmaA4	methoxy mycolic acid synthase 4 MmaA4 [Mycobacterium tuberculosis H37Rv]	5	22203.8	21825.9	22912.6	22485.6
Rv0643c	mmaA3	methoxy mycolic acid synthase 3 MmaA3 [Mycobacterium tuberculosis H37Rv]	2	33605.2	36527.2	28314.2	30484.7
Rv0644c	mmaA2	methoxy mycolic acid synthase 2 MmaA2 [Mycobacterium tuberculosis H37Rv]	7	13481	18896.5	12222	15443.9
Rv0646c	lipG	lipase/esterase LipG [Mycobacterium tuberculosis H37Rv]	9	19162.1	16981.4	27424.5	26750.8
Rv0647c	Rv0647c	hypothetical protein RVBD_0647c [Mycobacterium tuberculosis H37Rv]	7	32240.8	31198.9	41845.5	33031.3
Rv0651	rplJ	50S ribosomal protein L10 RplJ [Mycobacterium tuberculosis H37Rv]	10	22553.8	22895.9	38708.3	41872.7
Rv0652	rplL	50S ribosomal protein L7/L12 RplL [Mycobacterium tuberculosis H37Rv]	8	78098.2	73099.5	48904.1	50559.3
Rv0654	Rv0654	oxidoreductase [Mycobacterium tuberculosis H37Rv]	6	12716.4	14540.4	11123	8666.13
Rv0655	mkl	ribonucleotide-transport ABC transporter ATP-binding protein Mkl [Mycobacterium tuberculosis H37Rv]	11	9857.51	10241.3	12635.8	10554
Rv0667	rpoB	DNA-directed RNA polymerase RpoB [Mycobacterium tuberculosis H37Rv]	41	32368.4	38491.2	17436.8	17217.5
Rv0668	rpoC	DNA-directed RNA polymerase RpoC [Mycobacterium tuberculosis H37Rv]	47	20024.7	18116.2	10992.1	9557.78
Rv0669c	Rv0669c	hydrolase [Mycobacterium tuberculosis H37Rv]	5	19123.1	20680.6	22519.7	24622.7
Rv0670	end	endonuclease IV End [Mycobacterium tuberculosis H37Rv]	4	88551.7	84167.9	38276.2	36177.8
Rv0672	fadE8	acyl-CoA dehydrogenase FadE8 [Mycobacterium tuberculosis H37Rv]	4	28792.1	26408.4	11269.8	10011.1
Rv0674	Rv0674	phenylacetic acid degradation operon negative regulatory protein [Mycobacterium tuberculosis H37Rv]	2	2916.68	2048.16	6103.54	5325.78
Rv0675	echA5	enoyl-CoA hydratase EchA5 [Mycobacterium tuberculosis H37Rv]	10	29873.7	27939.5	39246.2	40560.8
Rv0676c	mmpL5	transmembrane transporter MmpL5 [Mycobacterium tuberculosis H37Rv]	8	5593.34	7135	4648.02	4570.77
Rv0677c	mmpS5	membrane protein MmpS5 [Mycobacterium tuberculosis H37Rv]	2	5889.64	6877.41	4269.86	7941.3
Rv0678	Rv0678	hypothetical protein RVBD_0678 [Mycobacterium tuberculosis H37Rv]	2	5100.4	4922	10183	5867.62
Rv0679c	Rv0679c	threonine rich protein [Mycobacterium tuberculosis H37Rv]	2	17407.8	21658.2	15776.6	16320.1
Rv0681	Rv0681	transcriptional regulator TetR-family [Mycobacterium tuberculosis H37Rv]	2	5662.58	6459.43	10366.5	11237.9
Rv0682	rpsL	30S ribosomal protein S12 RpsL [Mycobacterium tuberculosis H37Rv]	13	36815.2	39132.2	90541.4	91125.3
Rv0683	rpsG	30S ribosomal protein S7 RpsG [Mycobacterium tuberculosis H37Rv]	18	31759.4	32210.4	58291.1	61833.2
Rv0684	fusA1	elongation factor G FusA1 [Mycobacterium tuberculosis H37Rv]	29	164175	175928	87429	91995.2
Rv0685	tuf	iron-regulated elongation factor TU Tuf [Mycobacterium tuberculosis H37Rv]	29	22766.2	27828.5	14953.8	14705.7
Rv0686	Rv0686	membrane protein [Mycobacterium tuberculosis H37Rv]	10	19007.1	21801.7	20924.8	19809.1
Rv0687	Rv0687	SDR family oxidoreductase [Mycobacterium tuberculosis H37Rv]	3	33863.7	32191.4	13964	17072
Rv0688	Rv0688	oxidoreductase [Mycobacterium tuberculosis H37Rv]	8	7157.79	7956.75	6478.37	7325.57
Rv0690c	Rv0690c	hypothetical protein RVBD_0690c [Mycobacterium tuberculosis H37Rv]	2	45177.8	49944.3	26761.2	28940.1
Rv0694	lldD1	l-lactate dehydrogenase LldD1 [Mycobacterium tuberculosis H37Rv]	9	22483.5	24807.7	37664.2	32964.6
Rv0695	Rv0695	creatinine amidohydrolase, mycofactocin system protein [Mycobacterium tuberculosis H37Rv]	5	14060.2	12841.3	6854.87	5586.76
Rv0696	Rv0696	mycofactocin system glycosyltransferase [Mycobacterium tuberculosis H37Rv]	6	24906.3	24100.7	12046	12221.4
Rv0697	Rv0697	dehydrogenase [Mycobacterium tuberculosis H37Rv]	3	10879.9	11428	7878.84	7865.33
Rv0700	rpsJ	30S ribosomal protein S10 RpsJ [Mycobacterium tuberculosis H37Rv]	14	22477.6	21440.9	49520.3	51931.8
Rv0701	rplC	50S ribosomal protein L3 RplC [Mycobacterium tuberculosis H37Rv]	16	28112.3	30865.1	59715.7	66645.8
Rv0702	rplD	50S ribosomal protein L4 RplD [Mycobacterium tuberculosis H37Rv]	11	16343.4	19760.9	31558.4	37603.7
Rv0703	rplW	50S ribosomal protein L23 RplW [Mycobacterium tuberculosis H37Rv]	6	15567.5	14593.6	28934.9	30845.2
Rv0704	rplB	50S ribosomal protein L2 RplB [Mycobacterium tuberculosis H37Rv]	15	17894.6	20642.8	25644.8	26955.3
Rv0705	rpsS	30S ribosomal protein S19 RpsS [Mycobacterium tuberculosis H37Rv]	11	38894.9	37476	73660.9	79131.7
Rv0706	rplV	50S ribosomal protein L22 RplV [Mycobacterium tuberculosis H37Rv]	9	8655.08	8316.61	25575.1	27000.3
Rv0707	rpsC	30S ribosomal protein S3 RpsC [Mycobacterium tuberculosis H37Rv]	24	22317.8	23666.9	28319.3	27067.2
Rv0708	rplP	50S ribosomal protein L16 RplP [Mycobacterium tuberculosis H37Rv]	3	2433.83	3547.57	9282.78	12887.2
Rv0709	rpmC	50S ribosomal protein L29 RpmC [Mycobacterium tuberculosis H37Rv]	7	7605.7	9492.86	20347.8	17679.7
Rv0710	rpsQ	30S ribosomal protein S17 RpsQ [Mycobacterium tuberculosis H37Rv]	14	22174.8	22705.3	47220.7	48612.2
Rv0712	Rv0712	hypothetical protein RVBD_0712 [Mycobacterium tuberculosis H37Rv]	3	3910.95	2919.49	2744.75	3237.44
Rv0713	Rv0713	transmembrane protein [Mycobacterium tuberculosis H37Rv]	4	6643.04	7066.56	4101.24	5418.72
Rv0714	rplN	50S ribosomal protein L14 RplN [Mycobacterium tuberculosis H37Rv]	13	52304.8	52229	123835	132263
Rv0715	rplX	50S ribosomal protein L24 RplX [Mycobacterium tuberculosis H37Rv]	11	25579.5	23708.8	48798.2	46859.2
Rv0716	rplE	50S ribosomal protein L5 RplE [Mycobacterium tuberculosis H37Rv]	11	18765.8	18445.2	45164	33976.4
Rv0717	rpsN1	30S ribosomal protein S14 RpsN1 [Mycobacterium tuberculosis H37Rv]	5	51583.7	56479.3	142898	139435
Rv0718	rpsH	30S ribosomal protein S8 RpsH [Mycobacterium tuberculosis H37Rv]	4	15964.8	17330.4	28019.1	28198.5
Rv0719	rplF	50S ribosomal protein L6 RplF [Mycobacterium tuberculosis H37Rv]	7	8218.93	6681.05	11876.9	14054.3
Rv0720	rplR	50S ribosomal protein L18 RplR [Mycobacterium tuberculosis H37Rv]	9	21240.7	27165.6	54912.2	52515.1
Rv0721	rpsE	30S ribosomal protein S5 RpsE [Mycobacterium tuberculosis H37Rv]	16	24720.5	23381.3	31300.8	33273.7
Rv0722	rpmD	50S ribosomal protein L30 RpmD [Mycobacterium tuberculosis H37Rv]	5	12809.8	12202.7	39006.7	41356.6
Rv0723	rplO	50S ribosomal protein L15 RplO [Mycobacterium tuberculosis H37Rv]	10	20689.4	20649.9	40184.6	49486
Rv0724	sppA	signal peptide peptidase SppA [Mycobacterium tuberculosis H37Rv]	14	20567.9	19563.4	18765.5	18956.7
Rv0729	xylB	xylulokinase XylB [Mycobacterium tuberculosis H37Rv]	6	12331.8	21739.3	24519.8	25568.4
Rv0730	Rv0730	N-acetyltransferase [Mycobacterium tuberculosis H37Rv]	10	5342.16	7623.24	5318.35	5445.9
Rv0731c	Rv0731c	s-adenosylmethionine-dependent methyltransferase [Mycobacterium tuberculosis H37Rv]	7	12660.8	15997.6	17377	10165.9
Rv0732	secY	preprotein translocase subunit SecY [Mycobacterium tuberculosis H37Rv]	3	49737.9	52833.6	36046.5	32208.5
Rv0733	adk	adenylate kinase Adk [Mycobacterium tuberculosis H37Rv]	14	33165.9	34184.8	45799.7	45959.3
Rv0734	mapA	methionine aminopeptidase MapA [Mycobacterium tuberculosis H37Rv]	2	30416	32346.5	27280.3	24285.3
Rv0737	Rv0737	transcriptional regulator [Mycobacterium tuberculosis H37Rv]	3	74501.4	80798.5	101586	117684
Rv0738	Rv0738	hypothetical protein RVBD_0738 [Mycobacterium tuberculosis H37Rv]	2	16634.5	17217.2	28782.5	26689.8
Rv0751c	mmsB	3-hydroxyisobutyrate dehydrogenase MmsB [Mycobacterium tuberculosis H37Rv]	6	14983.4	14446.8	12415.2	15222.1
Rv0752c	fadE9	acyl-CoA dehydrogenase FadE9 [Mycobacterium tuberculosis H37Rv]	4	4850.27	5339.49	6175.36	5512.14
Rv0753c	mmsA	methylmalonate-semialdehyde dehydrogenase MmsA [Mycobacterium tuberculosis H37Rv]	4	19465.5	15716.4	17480.9	16470
Rv0756c	Rv0756c	hypothetical protein RVBD_0756c [Mycobacterium tuberculosis H37Rv]	5	3145.68	7764.66	3497.19	3340.4
Rv0757	phoP	OmpR family two-component system response regulator [Mycobacterium tuberculosis H37Rv]	5	8362.74	9479.63	11352.1	12783.9
Rv0758	phoR	OmpR family two-component system sensor histidine kinase [Mycobacterium tuberculosis H37Rv]	9	18888.3	20759.6	20282.9	15366.8
Rv0759c	Rv0759c	hit-like protein [Mycobacterium tuberculosis H37Rv]	2	7299.29	6980.12	17869.9	22424.5
Rv0760c	Rv0760c	steroid delta-isomerase [Mycobacterium tuberculosis H37Rv]	4	12299.2	12365	12063.4	11673.7
Rv0761c	adhB	NAD-dependent zinc-type alcohol dehydrogenase AdhB [Mycobacterium tuberculosis H37Rv]	6	14919.6	17196.1	7619.14	8587.95
Rv0767c	Rv0767c	hypothetical protein RVBD_0767c [Mycobacterium tuberculosis H37Rv]	2	3180.78	4403.36	5546.1	3672.21
Rv0768	aldA	aldehyde dehydrogenase (NAD+) [Mycobacterium tuberculosis H37Rv]	2	15732	18432.8	14267.5	14405.6
Rv0769	Rv0769	3-oxoacyl-[acyl-carrier protein] reductase [Mycobacterium tuberculosis H37Rv]	5	10372.9	7876.6	13503.6	12295.7
Rv0772	purD	phosphoribosylamine glycine ligase PurD [Mycobacterium tuberculosis H37Rv]	7	7473.6	8032.29	4513.49	7476.24
Rv0773c	ggtA	bifunctional acylase GgtA [Mycobacterium tuberculosis H37Rv]	3	35521.7	39921.4	54081.1	54918.1
Rv0777	purB	adenylosuccinate lyase PurB [Mycobacterium tuberculosis H37Rv]	3	17909.1	16001	15064	16561.9
Rv0778	cyp126	cytochrome P450 126 Cyp126 [Mycobacterium tuberculosis H37Rv]	2	16842	21675.4	19081.1	18190.6
Rv0779c	Rv0779c	transmembrane protein [Mycobacterium tuberculosis H37Rv]	2	27162.3	29421.2	34685.1	38549.5
Rv0780	purC	phosphoribosylaminoimidazole-succinocarboxamide synthase PurC [Mycobacterium tuberculosis H37Rv]	4	18512.3	18614.4	32950.8	28238.7
Rv0785	Rv0785	KsdD-like steroid dehydrogenase [Mycobacterium tuberculosis H37Rv]	5	32512.6	29038.6	25879.9	28865.5
Rv0787A	Rv0787A	phosphoribosylformylglycinamidine synthase [Mycobacterium tuberculosis H37Rv]	2	12784.1	12823.7	22716.5	18706.7
Rv0788	purQ	phosphoribosylformylglycinamidine synthase I PURG [Mycobacterium tuberculosis H37Rv]	4	21086.4	26567	26268.7	27458.7
Rv0794c	Rv0794c	dihydrolipoamide dehydrogenase [Mycobacterium tuberculosis H37Rv]	7	47588.3	41551.7	46628.8	37301.1
Rv0798c	cfp29	antigen Cfp29 [Mycobacterium tuberculosis H37Rv]	5	15941.1	14074.3	13243.5	13279.6
Rv0800	pepC	aminopeptidase PepC [Mycobacterium tuberculosis H37Rv]	3	18560.7	17066.2	18329.7	15472.5
Rv0801	Rv0801	hypothetical protein RVBD_0801 [Mycobacterium tuberculosis H37Rv]	6	12597.9	12542.6	26829	21006.5
Rv0802c	Rv0802c	succinyltransferase [Mycobacterium tuberculosis H37Rv]	2	24580.9	23879.5	22200.5	20858.3
Rv0803	purL	phosphoribosylformylglycinamidine synthase II PurL [Mycobacterium tuberculosis H37Rv]	10	30462	34273.9	26749.7	27367
Rv0806c	cpsY	UDP-glucose-4-epimerase CpsY [Mycobacterium tuberculosis H37Rv]	2	31169.6	35407.8	28176.4	27763.5
Rv0807	Rv0807	hypothetical protein RVBD_0807 [Mycobacterium tuberculosis H37Rv]	4	4708.08	4817.7	6172.02	4576.46
Rv0809	purM	phosphoribosylformylglycinamidine CYCLO-ligase PurM [Mycobacterium tuberculosis H37Rv]	3	10945.6	11456.3	11574.9	11077.7
Rv0810c	Rv0810c	hypothetical protein RVBD_0810c [Mycobacterium tuberculosis H37Rv]	5	22765.6	23336.8	21077	20671.4
Rv0811c	Rv0811c	folate-binding protein YgfZ [Mycobacterium tuberculosis H37Rv]	4	16446.1	17847.1	10191.3	10201.9
Rv0813c	Rv0813c	fatty acid-binding protein-like protein [Mycobacterium tuberculosis H37Rv]	5	13046.4	13913.3	8279.11	8789.64
Rv0817c	Rv0817c	exported protein [Mycobacterium tuberculosis H37Rv]	3	15786.5	24353	19750.6	23789.4
Rv0818	Rv0818	transcriptional regulator [Mycobacterium tuberculosis H37Rv]	6	3618.76	3446.72	7688.73	6106.04
Rv0819	mshD	N-acetyltransferase MshD [Mycobacterium tuberculosis H37Rv]	6	11231.4	10623.3	15722.9	14581.6
Rv0820	phoT	phosphate-transport ABC transporter ATP-binding protein PhoT [Mycobacterium tuberculosis H37Rv]	4	90673.7	92910.5	88565.5	85258.6
Rv0822c	Rv0822c	hypothetical protein RVBD_0822c [Mycobacterium tuberculosis H37Rv]	5	10129.1	10976.7	3032.44	6306.64
Rv0823c	Rv0823c	transcriptional regulator [Mycobacterium tuberculosis H37Rv]	5	9761.58	9173.38	7237.78	6259.77
Rv0824c	desA1	acyl carrier protein desaturase DesA1 [Mycobacterium tuberculosis H37Rv]	9	8599.46	8542.37	8520	9517.42
Rv0825c	Rv0825c	hypothetical protein RVBD_0825c [Mycobacterium tuberculosis H37Rv]	9	45691.7	39089.6	196602	193274
Rv0830	Rv0830	s-adenosylmethionine-dependent methyltransferase [Mycobacterium tuberculosis H37Rv]	5	8865.64	8533.76	8053.47	4938.49
Rv0831c	Rv0831c	hypothetical protein RVBD_0831c [Mycobacterium tuberculosis H37Rv]	12	21263.7	17657.7	16755.9	17548.4
Rv0838	lpqR	lipoprotein LpqR [Mycobacterium tuberculosis H37Rv]	4	4184.12	12092.9	10149.9	4453.43
Rv0839	Rv0839	hypothetical protein RVBD_0839 [Mycobacterium tuberculosis H37Rv]	3	18661.1	16445.8	26427.2	27961.2
Rv0844c	narL	nitrate/nitrite response transcriptional regulator NarL [Mycobacterium tuberculosis H37Rv]	6	5565.78	6761.41	11562.9	12258.2
Rv0845	Rv0845	NarL family two-component system sensor histidine kinase [Mycobacterium tuberculosis H37Rv]	4	29410.6	29948	21478	26133.3
Rv0846c	Rv0846c	oxidoreductase [Mycobacterium tuberculosis H37Rv]	2	7761.12	8429.56	6085.71	3745.59
Rv0851c	Rv0851c	oxidoreductase [Mycobacterium tuberculosis H37Rv]	2	8611.52	4549.1	4733.8	3686.23
Rv0853c	pdc	pyruvate or indole-3-pyruvate decarboxylase Pdc [Mycobacterium tuberculosis H37Rv]	5	8252.82	9593.22	7747.62	5537.41
Rv0854	Rv0854	hypothetical protein RVBD_0854 [Mycobacterium tuberculosis H37Rv]	6	12589.9	12521.9	12464.5	13157.1
Rv0855	far	fatty-acid-CoA racemase Far [Mycobacterium tuberculosis H37Rv]	4	3084.56	4553.08	4651.87	7372.78
Rv0858c	dapC	n-succinyldiaminopimelate aminotransferase DapC [Mycobacterium tuberculosis H37Rv]	7	24724.4	23421.7	20926.4	19465.7
Rv0859	fadA	acyl-CoA thiolase FadA [Mycobacterium tuberculosis H37Rv]	6	19694.3	18063.1	26386.8	28893.4
Rv0860	fadB	fatty oxidation protein FadB [Mycobacterium tuberculosis H37Rv]	28	12835.8	11968.3	11145.6	10416.2
Rv0861c	ercc3	DNA helicase Ercc3 [Mycobacterium tuberculosis H37Rv]	7	12395.7	12475.5	7411.23	8041.45
Rv0862c	Rv0862c	hypothetical protein RVBD_0862c [Mycobacterium tuberculosis H37Rv]	5	13582.7	14125.9	19069.6	17382.1
Rv0867c	rpfA	resuscitation-promoting factor RpfA [Mycobacterium tuberculosis H37Rv]	2	161940	170752	62607.5	73410.1
Rv0868c	moaD2	molybdenum cofactor biosynthesis protein D2 MoaD2 [Mycobacterium tuberculosis H37Rv]	2	14437.4	17848.8	38295.4	40883.6
Rv0869c	moaA2	molybdenum cofactor biosynthesis protein A2 MoaA2 [Mycobacterium tuberculosis H37Rv]	2	3656.44	2963.68	4145.89	7524.55
Rv0871	cspB	cold shock protein B CspB [Mycobacterium tuberculosis H37Rv]	9	31257.5	39121.6	57625.7	62737.6
Rv0873	fadE10	acyl-CoA dehydrogenase FadE10 [Mycobacterium tuberculosis H37Rv]	17	16656	13965.6	13428.5	12131.9
Rv0876c	Rv0876c	transmembrane protein [Mycobacterium tuberculosis H37Rv]	3	18832.7	20681.5	18684.4	19180.2
Rv0877	Rv0877	hypothetical protein RVBD_0877 [Mycobacterium tuberculosis H37Rv]	2	26787.1	29887.8	15653	11480.1
Rv0880	Rv0880	transcriptional regulator MarR-family [Mycobacterium tuberculosis H37Rv]	2	26566.1	26579.9	30417.2	27858.3
Rv0884c	serC	phosphoserine aminotransferase SerC [Mycobacterium tuberculosis H37Rv]	7	6907.08	6376.82	7827.16	7228.46
Rv0885	Rv0885	hypothetical protein RVBD_0885 [Mycobacterium tuberculosis H37Rv]	4	6642.6	6675.06	2429.32	1864.97
Rv0886	fprB	NADPH:adrenodoxin oxidoreductase FprB [Mycobacterium tuberculosis H37Rv]	6	15081.8	15232.3	6778.26	6587.16
Rv0888	Rv0888	exported protein [Mycobacterium tuberculosis H37Rv]	4	25858.3	22223.5	23464.3	27929
Rv0889c	citA	citrate synthase II CitA [Mycobacterium tuberculosis H37Rv]	7	30461.6	27878.3	29551.7	28645
Rv0896	gltA2	citrate synthase I GltA2 [Mycobacterium tuberculosis H37Rv]	12	20116.3	19753.9	16144.8	11320.6
Rv0898c	Rv0898c	hypothetical protein RVBD_0898c [Mycobacterium tuberculosis H37Rv]	3	26109.7	28694.1	19670.1	21914.8
Rv0899	ompA	outer membrane protein A OmpA [Mycobacterium tuberculosis H37Rv]	6	11959.3	12706	10638.3	9799.72
Rv0901	Rv0901	exported or membrane protein [Mycobacterium tuberculosis H37Rv]	2	6683.59	6211.83	5951.64	5394.83
Rv0902c	prrB	two-component system sensor histidine kinase PrrB [Mycobacterium tuberculosis H37Rv]	10	17279.8	18231.9	10175.7	9734.55
Rv0903c	prrA	two-component system transcriptional regulator PrrA [Mycobacterium tuberculosis H37Rv]	5	13235.7	15473.1	22379	19402.4
Rv0904c	accD3	acetyl-CoA carboxylase carboxyl transferase AccD3 [Mycobacterium tuberculosis H37Rv]	2	33257.8	34596.9	73427.1	70822.8
Rv0905	echA6	enoyl-CoA hydratase EchA6 [Mycobacterium tuberculosis H37Rv]	8	23053.1	23876.6	33991.7	33995.9
Rv0906	Rv0906	hypothetical protein RVBD_0906 [Mycobacterium tuberculosis H37Rv]	2	38264.8	36108.4	19343.4	19940.1
Rv0910	Rv0910	hypothetical protein RVBD_0910 [Mycobacterium tuberculosis H37Rv]	2	7092.7	8061.2	23718.2	21482.6
Rv0911	Rv0911	hypothetical protein RVBD_0911 [Mycobacterium tuberculosis H37Rv]	3	113539	320710	56910	56791.8
Rv0913c	Rv0913c	carotenoid cleavage dioxygenase [Mycobacterium tuberculosis H37Rv]	2	44133.9	45999.4	26958.2	24311.8
Rv0918	Rv0918	hypothetical protein RVBD_0918 [Mycobacterium tuberculosis H37Rv]	3	17775.6	16519.8	20513.9	23910.8
Rv0923c	Rv0923c	hypothetical protein RVBD_0923c [Mycobacterium tuberculosis H37Rv]	8	9833.78	9402.12	20792.3	12906.7
Rv0925c	Rv0925c	manganese transporter [Mycobacterium tuberculosis H37Rv]	3	82124.9	71165.5	34568.1	36705.1
Rv0926c	Rv0926c	dihydrodipicolinate reductase [Mycobacterium tuberculosis H37Rv]	6	7612.63	8548.32	10748	12438.1
Rv0927c	Rv0927c	7-alpha-hydroxysteroid dehydrogenase [Mycobacterium tuberculosis H37Rv]	3	14897.3	12261.5	22991.2	24940.3
Rv0928	pstS3	periplasmic phosphate-binding lipoprotein PstS3 [Mycobacterium tuberculosis H37Rv]	8	45417	50601.8	22717.7	23214
Rv0931c	pknD	transmembrane serine/threonine-protein kinase D PknD [Mycobacterium tuberculosis H37Rv]	14	10589.9	10790.2	15779.4	14076.2
Rv0932c	pstS2	periplasmic phosphate-binding lipoprotein PstS2 [Mycobacterium tuberculosis H37Rv]	6	12215.6	13123.8	11671.2	8790.63
Rv0933	pstB	phosphate-transport ABC transporter ATP-binding protein PstB [Mycobacterium tuberculosis H37Rv]	8	9711.45	9718.58	26661.2	29586.9
Rv0934	pstS1	periplasmic phosphate-binding lipoprotein PstS1 [Mycobacterium tuberculosis H37Rv]	5	11261.2	12382.4	11951.9	11466.3
Rv0937c	mku	DNA end-binding protein Mku [Mycobacterium tuberculosis H37Rv]	5	17669.1	21904.1	9686.44	11298.7
Rv0938	ligD	ATP dependent DNA ligase LigD [Mycobacterium tuberculosis H37Rv]	4	15956.2	17705.3	16360.2	14882
Rv0939	Rv0939	bifunctional enzyme 2-hydroxyhepta-2,4-diene-1,7-dioate isomerase [Mycobacterium tuberculosis H37Rv]	3	34824.7	32635.6	35014.8	33212.5
Rv0941c	Rv0941c	anti-anti-sigma factor [Mycobacterium tuberculosis H37Rv]	3	16469.6	16609.9	12805.2	11853.1
Rv0945	Rv0945	oxidoreductase [Mycobacterium tuberculosis H37Rv]	5	19055.3	18434.5	53988.4	55248.7
Rv0948c	Rv0948c	chorismate mutase [Mycobacterium tuberculosis H37Rv]	2	23174.2	22315.5	34203.3	37526.8
Rv0949	uvrD1	ATP-dependent DNA helicase II UvrD1 [Mycobacterium tuberculosis H37Rv]	5	43406.3	44615.2	29840.2	27846.3
Rv0951	sucC	succinyl-CoA synthetase beta chain SucC [Mycobacterium tuberculosis H37Rv]	21	29661.8	28074	24372.2	25497.4
Rv0952	sucD	succinyl-CoA synthetase alpha chain SucD [Mycobacterium tuberculosis H37Rv]	16	34750.4	27417.2	38018.9	35317.4
Rv0953c	Rv0953c	oxidoreductase [Mycobacterium tuberculosis H37Rv]	4	9749.14	8532.98	11818.5	13010.3
Rv0957	purH	bifunctional purine biosynthesis protein PurH [Mycobacterium tuberculosis H37Rv]	6	9592.35	8796.53	5977.76	6726.17
Rv0958	Rv0958	magnesium chelatase [Mycobacterium tuberculosis H37Rv]	4	7559.67	6106.68	6859.99	7544.66
Rv0959	Rv0959	hypothetical protein RVBD_0959 [Mycobacterium tuberculosis H37Rv]	3	45388.3	46061.4	29100.2	30201.7
Rv0959A	vapB9	antitoxin VapB9 [Mycobacterium tuberculosis H37Rv]	6	46408.9	40176.3	67686.8	64390.5
Rv0960	vapC9	toxin VapC9 [Mycobacterium tuberculosis H37Rv]	2	12479.3	13104.1	30524.5	30199.1
Rv0966c	Rv0966c	hypothetical protein RVBD_0966c [Mycobacterium tuberculosis H37Rv]	6	27356.9	29289	39975.2	40298.4
Rv0967	csoR	copper-sensing transcriptional repressor CsoR [Mycobacterium tuberculosis H37Rv]	2	9921.9	10131.9	20166.3	15739.7
Rv0968	Rv0968	hypothetical protein RVBD_0968 [Mycobacterium tuberculosis H37Rv]	5	8317.28	9071.84	12072	11585.6
Rv0969	ctpV	metal cation transporter P-type ATPase CtpV [Mycobacterium tuberculosis H37Rv]	16	17567.8	18178.4	15444	14306.4
Rv0972c	fadE12	acyl-CoA dehydrogenase FadE12 [Mycobacterium tuberculosis H37Rv]	4	17625.5	18292.8	15102	15142.1
Rv0973c	accA2	acetyl-/propionyl-coenzyme A carboxylase alpha chain alpha subunit AccA2 [Mycobacterium tuberculosis H37Rv]	2	32267.4	31722.9	45596.6	47737.1
Rv0979A	rpmF	50S ribosomal protein L32 RpmF [Mycobacterium tuberculosis H37Rv]	3	59184.6	63049.5	175083	169168
Rv0981	mprA	mycobacterial persistence regulator MRPA [Mycobacterium tuberculosis H37Rv]	10	11796.5	11210	23250	23255.5
Rv0982	mprB	two-component system sensor histidine kinase MprB [Mycobacterium tuberculosis H37Rv]	6	11328.9	12323.4	11565.3	12908.2
Rv0983	pepD	serine protease PepD [Mycobacterium tuberculosis H37Rv]	8	20514.3	26284.5	12531.6	16493.2
Rv0984	moaB2	pterin-4-alpha-carbinolamine dehydratase MoaB2 [Mycobacterium tuberculosis H37Rv]	6	68312.4	67874.8	42889.8	41284.6
Rv0985c	mscL	large-conductance mechanosensitive channel MscL [Mycobacterium tuberculosis H37Rv]	2	36879.4	41829	24714.6	23835.5
Rv0986	Rv0986	adhesion component transport ABC transporter ATP-binding protein [Mycobacterium tuberculosis H37Rv]	3	33704.2	37302	78005.3	78833
Rv0987	Rv0987	adhesion component transport ABC transporter transmembrane protein [Mycobacterium tuberculosis H37Rv]	3	15172.9	12412.1	8054.49	5549.81
Rv0988	Rv0988	exported protein [Mycobacterium tuberculosis H37Rv]	4	17174.9	18640.4	18129.5	17652
Rv0989c	grcC2	polyprenyl-diphosphate synthase GrcC2 [Mycobacterium tuberculosis H37Rv]	3	1903.71	2489.08	4713.76	6617.59
Rv0991c	Rv0991c	serine rich protein [Mycobacterium tuberculosis H37Rv]	6	14732.9	14018.6	12679.9	13811.6
Rv0992c	Rv0992c	5-formyltetrahydrofolate cyclo-ligase [Mycobacterium tuberculosis H37Rv]	3	9336.77	9848.32	21951.8	19842.7
Rv0993	galU	glucose-1-phosphate uridylyltransferase GalU [Mycobacterium tuberculosis H37Rv]	6	30944.3	31949.3	34000.1	40418.3
Rv0994	moeA1	molybdopterin biosynthesis protein MoeA1 [Mycobacterium tuberculosis H37Rv]	7	10019.5	9989.67	12143.7	10111.9
Rv0999	Rv0999	hypothetical protein RVBD_0999 [Mycobacterium tuberculosis H37Rv]	2	13336.8	14501.6	9381.45	10849.4
Rv1001	arcA	arginine deiminase ArcA [Mycobacterium tuberculosis H37Rv]	6	9803.23	11240	9594.85	7543.21
Rv1003	Rv1003	ribosomal RNA small subunit methyltransferase I [Mycobacterium tuberculosis H37Rv]	3	10489.8	9343.14	25608	22981.3
Rv1006	Rv1006	hypothetical protein RVBD_1006 [Mycobacterium tuberculosis H37Rv]	17	12224.9	11515.9	10423.7	8019.49
Rv1007c	metS	methionyl-tRNA synthetase MetS [Mycobacterium tuberculosis H37Rv]	9	2886.08	3613.68	4937.51	3950.12
Rv1010	ksgA	ribosomal RNA small subunit methyltransferase A [Mycobacterium tuberculosis H37Rv]	7	8587.99	8434.06	10310.4	11221.6
Rv1011	ispE	4-diphosphocytidyl-2-C-methyl-D-erythritol kinase IspE [Mycobacterium tuberculosis H37Rv]	3	3549.33	5487.03	3825.57	3934.13
Rv1013	pks16	polyketide synthase Pks16 [Mycobacterium tuberculosis H37Rv]	9	27753.7	29854.3	28646.1	24841.5
Rv1014c	pth	peptidyl-tRNA hydrolase Pth [Mycobacterium tuberculosis H37Rv]	3	46945.7	49390.3	98608.6	108863
Rv1015c	rplY	50S ribosomal protein L25 RplY [Mycobacterium tuberculosis H37Rv]	9	52714.4	54683.2	33825.8	27173.2
Rv1017c	prsA	ribose-phosphate pyrophosphokinase PrsA [Mycobacterium tuberculosis H37Rv]	10	22822.3	24102.2	17401.4	24574.4
Rv1018c	glmU	UDP-N-acetylglucosamine pyrophosphorylase GlmU [Mycobacterium tuberculosis H37Rv]	5	8492.63	7179.6	8093.79	7750.74
Rv1020	mfd	transcription-repair coupling factor Mfd [Mycobacterium tuberculosis H37Rv]	9	20487	17959.2	23377.5	23354.4
Rv1021	Rv1021	nucleoside triphosphate pyrophosphohydrolase [Mycobacterium tuberculosis H37Rv]	3	9667.71	12099.4	11898.4	7182.07
Rv1023	eno	enolase Eno [Mycobacterium tuberculosis H37Rv]	13	116277	122279	47597.6	51417.7
Rv1024	Rv1024	cell division protein DivIC [Mycobacterium tuberculosis H37Rv]	2	10575.8	10330.4	10725.9	11323.5
Rv1026	Rv1026	exopolyphosphatase [Mycobacterium tuberculosis H37Rv]	2	29040.8	26667.9	47891.3	48602
Rv1033c	trcR	two-component system transcriptional regulator TrcR [Mycobacterium tuberculosis H37Rv]	4	31118.2	35118.1	37960.2	36672.5
Rv1038c	esxJ	ESAT-6 like protein EsxJ [Mycobacterium tuberculosis H37Rv]	3	6953.8	8667.46	3703.39	3723.25
Rv1044	Rv1044	hypothetical protein RVBD_1044 [Mycobacterium tuberculosis H37Rv]	3	7173.35	5430.06	21644.9	18939.4
Rv1048c	Rv1048c	hypothetical protein RVBD_1048c [Mycobacterium tuberculosis H37Rv]	4	12015.2	12512.1	13711	13311.4
Rv1049	Rv1049	transcriptional repressor [Mycobacterium tuberculosis H37Rv]	2	11290.5	12163.4	16547.7	16658.6
Rv1050	Rv1050	oxidoreductase [Mycobacterium tuberculosis H37Rv]	15	15135.9	13428.5	30630.9	42219.5
Rv1056	Rv1056	hypothetical protein RVBD_1056 [Mycobacterium tuberculosis H37Rv]	4	9311.3	7981.09	8047.93	8541.76
Rv1058	fadD14	fatty-acid-CoA ligase FadD14 [Mycobacterium tuberculosis H37Rv]	8	12362	13415.9	11643.5	11789.5
Rv1060	Rv1060	hypothetical protein RVBD_1060 [Mycobacterium tuberculosis H37Rv]	6	19355.7	18364.7	59379.8	54570.9
Rv1061	Rv1061	hypothetical protein RVBD_1061 [Mycobacterium tuberculosis H37Rv]	3	8645.18	8646.7	9376.66	9191.84
Rv1062	Rv1062	hypothetical protein RVBD_1062 [Mycobacterium tuberculosis H37Rv]	2	42305.8	41597.8	39241.6	37227.5
Rv1063c	Rv1063c	hypothetical protein RVBD_1063c [Mycobacterium tuberculosis H37Rv]	10	19483.1	16660.3	26255.4	26207.6
Rv1070c	echA8	enoyl-CoA hydratase EchA8 [Mycobacterium tuberculosis H37Rv]	11	18575.7	17444.6	14685.9	14997.2
Rv1071c	echA9	enoyl-CoA hydratase EchA9 [Mycobacterium tuberculosis H37Rv]	7	12911.1	8843.65	7627.09	6109.72
Rv1072	Rv1072	transmembrane protein [Mycobacterium tuberculosis H37Rv]	3	6359.93	6658.58	3286.91	2203.86
Rv1074c	fadA3	beta-ketoacyl CoA thiolase FadA3 [Mycobacterium tuberculosis H37Rv]	15	16202.4	18318.3	14447.4	15150.3
Rv1075c	Rv1075c	exported protein [Mycobacterium tuberculosis H37Rv]	3	29690.8	30873.2	24138.2	22825.8
Rv1076	lipU	lipase LipU [Mycobacterium tuberculosis H37Rv]	2	21734.7	25243.2	16956.2	16294.1
Rv1077	cbs	cystathionine beta-synthase Cbs [Mycobacterium tuberculosis H37Rv]	3	16833.1	16921.8	16186.4	17636
Rv1078	pra	proline rich antigen Pra [Mycobacterium tuberculosis H37Rv]	4	27049.9	23997.3	31366.1	30815.6
Rv1079	metB	cystathionine gamma-synthase MetB [Mycobacterium tuberculosis H37Rv]	7	16463.2	13495	14867.5	11846.1
Rv1080c	greA	transcription elongation factor GreA [Mycobacterium tuberculosis H37Rv]	6	26132.2	25698.1	11791	12310.9
Rv1082	mca	mycothiol conjugate amidase Mca [Mycobacterium tuberculosis H37Rv]	2	56316.3	57742.5	53045.1	62468.7
Rv1086	Rv1086	short-chain Z-isoprenyl diphosphate synthase [Mycobacterium tuberculosis H37Rv]	2	13088.3	13829.7	19451.3	18015.3
Rv1092c	coaA	pantothenate kinase CoaA [Mycobacterium tuberculosis H37Rv]	5	9693.19	8073.37	19287.2	18609.5
Rv1093	glyA1	serine hydroxymethyltransferase 1 GlyA1 [Mycobacterium tuberculosis H37Rv]	11	15433.8	17041.2	15085.9	14685.7
Rv1094	desA2	acyl carrier protein desaturase DesA2 [Mycobacterium tuberculosis H37Rv]	5	15283.9	10836.7	11817.5	14512
Rv1096	Rv1096	glycosyl hydrolase [Mycobacterium tuberculosis H37Rv]	2	25887.1	27974	47305.2	45961.5
Rv1097c	Rv1097c	glycine and proline rich membrane protein [Mycobacterium tuberculosis H37Rv]	3	22413.6	20215	13944.8	10861.2
Rv1098c	fum	fumarase Fum [Mycobacterium tuberculosis H37Rv]	17	12143.7	13237.1	20535.6	17444.7
Rv1099c	glpX	fructose 1,6-bisphosphatase GlpX [Mycobacterium tuberculosis H37Rv]	7	7546.12	11057.7	8298	9130.91
Rv1100	Rv1100	hypothetical protein RVBD_1100 [Mycobacterium tuberculosis H37Rv]	6	13927.6	14126.5	12141.2	13680.2
Rv1101c	Rv1101c	membrane protein [Mycobacterium tuberculosis H37Rv]	2	7729.39	7161.68	4551	4736.46
Rv1106c	Rv1106c	3-beta-hydroxysteroid dehydrogenase [Mycobacterium tuberculosis H37Rv]	3	3979.76	4528.58	6469.68	6975.8
Rv1107c	xseB	exodeoxyribonuclease VII small subunit XseB [Mycobacterium tuberculosis H37Rv]	3	20395.6	18847.8	17329.4	17563.6
Rv1108c	xseA	exodeoxyribonuclease VII large subunit XseA [Mycobacterium tuberculosis H37Rv]	13	11071.2	11589	13156.4	16364.8
Rv1109c	Rv1109c	hypothetical protein RVBD_1109c [Mycobacterium tuberculosis H37Rv]	5	147315	152128	111994	123769
Rv1110	lytB2	LYTB2 protein [Mycobacterium tuberculosis H37Rv]	5	13802.7	16519.5	9660.91	8611.7
Rv1111c	Rv1111c	hypothetical protein RVBD_1111c [Mycobacterium tuberculosis H37Rv]	5	25881.7	18852.9	21887.2	23820.9
Rv1112	Rv1112	GTP-binding protein YchF [Mycobacterium tuberculosis H37Rv]	5	12076.6	15008.1	13458.3	14477
Rv1113	vapB32	antitoxin VapB32 [Mycobacterium tuberculosis H37Rv]	4	13894.4	15608.6	29324.8	30441.8
Rv1117	Rv1117	hypothetical protein RVBD_1117 [Mycobacterium tuberculosis H37Rv]	2	4047.37	6205.29	3461.34	4058.33
Rv1118c	Rv1118c	hypothetical protein RVBD_1118c [Mycobacterium tuberculosis H37Rv]	4	8089.32	8913.48	14179.3	13311.4
Rv1121	zwf1	glucose-6-phosphate 1-dehydrogenase Zwf1 [Mycobacterium tuberculosis H37Rv]	2	7956.59	9947.57	9602.33	12652.9
Rv1122	gnd2	6-phosphogluconate dehydrogenase,decarboxylating Gnd2 [Mycobacterium tuberculosis H37Rv]	4	37234.8	39811.2	30005.2	31735.5
Rv1124	ephC	epoxide hydrolase EphC [Mycobacterium tuberculosis H37Rv]	2	60945.4	54718.2	99998.6	92111.7
Rv1126c	Rv1126c	hypothetical protein RVBD_1126c [Mycobacterium tuberculosis H37Rv]	2	47912.5	52113.7	145625	150719
Rv1127c	ppdK	pyruvate, phosphate dikinase PpdK [Mycobacterium tuberculosis H37Rv]	2	20643.7	20585.7	15044.2	15683.9
Rv1129c	Rv1129c	transcriptional regulator [Mycobacterium tuberculosis H37Rv]	5	3757.73	3585.2	2630.57	2730.28
Rv1130	prpD	2-methylcitrate dehydratase PrpD [Mycobacterium tuberculosis H37Rv]	10	11849	11804.6	10366.3	11167.1
Rv1131	prpC	methylcitrate synthase PrpC [Mycobacterium tuberculosis H37Rv]	6	19483.2	20570.5	19316.2	18470.4
Rv1132	Rv1132	hypothetical protein RVBD_1132 [Mycobacterium tuberculosis H37Rv]	5	9226.18	7818.47	4317.13	5652.51
Rv1133c	metE	5-methyltetrahydropteroyltriglutamate-homocysteine methyltransferase MetE [Mycobacterium tuberculosis H37Rv]	29	15536.8	17279.4	14376.8	13766.3
Rv1138c	Rv1138c	oxidoreductase [Mycobacterium tuberculosis H37Rv]	3	10346.4	11762.4	8432.68	8446.05
Rv1141c	echA11	enoyl-CoA hydratase EchA11 [Mycobacterium tuberculosis H37Rv]	5	41843.2	39283.7	50646.2	52924.9
Rv1142c	echA10	enoyl-CoA hydratase EchA10 [Mycobacterium tuberculosis H37Rv]	4	6742.39	6294.32	7658.03	10545.8
Rv1143	mcr	alpha-methylacyl-CoA racemase Mcr [Mycobacterium tuberculosis H37Rv]	3	8151.89	7507.35	6572.81	7657.92
Rv1144	Rv1144	3-hydroxyacyl-CoA dehydrogenase/3-hydroxy-2-methylbutyryl-CoA dehydrogenase [Mycobacterium tuberculosis H37Rv]	10	11787.9	9647.14	15837.4	16098.6
Rv1148c	Rv1148c	hypothetical protein RVBD_1148c [Mycobacterium tuberculosis H37Rv]	2	56470.8	60494.2	29834.2	33530.6
Rv1152	Rv1152	transcriptional regulator [Mycobacterium tuberculosis H37Rv]	5	47997.5	39269.5	66519	61410.7
Rv1153c	omt	O-methyltransferase Omt [Mycobacterium tuberculosis H37Rv]	2	11079.5	10219.5	16227	16792.6
Rv1156	Rv1156	hypothetical protein RVBD_1156 [Mycobacterium tuberculosis H37Rv]	2	208034	202059	405714	421632
Rv1159A	Rv1159A	4a-hydroxytetrahydrobiopterin dehydratase [Mycobacterium tuberculosis H37Rv]	2	7520.8	8125.79	6761.65	7153.49
Rv1161	narG	respiratory nitrate reductase alpha chain NarG [Mycobacterium tuberculosis H37Rv]	16	8641.85	10350.4	10229.8	10310
Rv1162	narH	respiratory nitrate reductase beta chain NarH [Mycobacterium tuberculosis H37Rv]	7	18315.5	21777.1	26828.6	20577.4
Rv1163	narJ	respiratory nitrate reductase delta chain NarJ [Mycobacterium tuberculosis H37Rv]	2	2080.74	2283.89	3772.03	2859.29
Rv1164	narI	respiratory nitrate reductase gamma chain NarI [Mycobacterium tuberculosis H37Rv]	2	30566	31598.4	30324.8	27201.4
Rv1165	typA	GTP-binding protein TypA/BipA [Mycobacterium tuberculosis H37Rv]	5	55265.8	59438.9	26181	26662.5
Rv1166	lpqW	lipoprotein LpqW [Mycobacterium tuberculosis H37Rv]	6	11564.1	12500.9	8179.19	8539.92
Rv1167c	Rv1167c	transcriptional regulator [Mycobacterium tuberculosis H37Rv]	4	45704.3	45311.2	99448.9	99940.4
Rv1170	mshB	1-D-myo-inositol 2-acetamido-2-deoxy-alpha-D-glucopyranoside deacetylase [Mycobacterium tuberculosis H37Rv]	3	15316.6	9704.11	7351.64	1637.06
Rv1172c	PE12	PE family protein PE12 [Mycobacterium tuberculosis H37Rv]	3	3002.16	3214.34	6905.45	3972.42
Rv1173	fbiC	F420 biosynthesis protein FbiC [Mycobacterium tuberculosis H37Rv]	5	34902	27933.1	18010.4	16293.8
Rv1174c	TB84	t-cell antigen [Mycobacterium tuberculosis H37Rv]	2	16927.2	19681.4	30140	28331.3
Rv1175c	fadH	NADPH dependent 2,4-dienoyl-CoA reductase FadH [Mycobacterium tuberculosis H37Rv]	15	31935.3	33101.8	24992.2	29123.7
Rv1176c	Rv1176c	hypothetical protein RVBD_1176c [Mycobacterium tuberculosis H37Rv]	2	20744.5	18460.5	47391.4	50272.1
Rv1177	fdxC	ferredoxin FdxC [Mycobacterium tuberculosis H37Rv]	6	30169.4	32650.2	20332.5	18272.6
Rv1178	Rv1178	succinyldiaminopimelate transaminase [Mycobacterium tuberculosis H37Rv]	3	221586	229808	100686	103797
Rv1179c	Rv1179c	hypothetical protein RVBD_1179c [Mycobacterium tuberculosis H37Rv]	9	3317.42	4282.22	8190.45	9994.7
Rv1180	pks3	polyketide beta-ketoacyl synthase [Mycobacterium tuberculosis H37Rv]	3	4165.44	7280.14	6114.48	3559.88
Rv1181	pks4	polyketide beta-ketoacyl synthase Pks4 [Mycobacterium tuberculosis H37Rv]	24	9107.62	14278.9	19260.5	21689.5
Rv1182	papA3	polyketide synthase associated protein PapA3 [Mycobacterium tuberculosis H37Rv]	5	1990.06	4537.71	8919.91	8859.12
Rv1184c	Rv1184c	exported protein [Mycobacterium tuberculosis H37Rv]	3	13808.5	14829.7	20240.5	19504.2
Rv1185c	fadD21	fatty-acid-AMP ligase FadD21 [Mycobacterium tuberculosis H37Rv]	4	12047.2	14721.4	30303.7	28996
Rv1186c	Rv1186c	hypothetical protein RVBD_1186c [Mycobacterium tuberculosis H37Rv]	2	6186.03	3641.83	8143.64	6184.6
Rv1187	rocA	pyrroline-5-carboxylate dehydrogenase RocA [Mycobacterium tuberculosis H37Rv]	4	20015.7	19703.9	14505.3	14805
Rv1191	Rv1191	hypothetical protein RVBD_1191 [Mycobacterium tuberculosis H37Rv]	4	19639.9	20958	54649.8	54449.9
Rv1192	Rv1192	hypothetical protein RVBD_1192 [Mycobacterium tuberculosis H37Rv]	5	28221.5	31650.5	36991.6	32946.5
Rv1193	fadD36	fatty-acid-CoA ligase FadD36 [Mycobacterium tuberculosis H37Rv]	8	20174.9	21734.5	21384.7	21815
Rv1194c	Rv1194c	hypothetical protein RVBD_1194c [Mycobacterium tuberculosis H37Rv]	7	34079.1	33554.8	26464.2	23526.3
Rv1196	PPE18	PPE family protein PPE18 [Mycobacterium tuberculosis H37Rv]	7	6856.28	7212.51	6037.08	8361.34
Rv1201c	dapD	tetrahydrodipicolinate N-succinyltransferase DapD [Mycobacterium tuberculosis H37Rv]	13	49338.6	49113.3	32282.6	32498.5
Rv1202	dapE	succinyl-diaminopimelate desuccinylase DapE [Mycobacterium tuberculosis H37Rv]	4	20158.5	22206.9	12826	13039.5
Rv1204c	Rv1204c	hypothetical protein RVBD_1204c [Mycobacterium tuberculosis H37Rv]	3	12940.9	10692.4	8550.73	7235.7
Rv1206	fadD6	fatty-acid-CoA ligase FadD6 [Mycobacterium tuberculosis H37Rv]	10	8721.59	7412.52	7665.33	6660.56
Rv1210	tagA	DNA-3-methyladenine glycosylase I TagA [Mycobacterium tuberculosis H37Rv]	2	92880.3	90572.4	155583	141331
Rv1211	Rv1211	hypothetical protein RVBD_1211 [Mycobacterium tuberculosis H37Rv]	6	16154.3	17461.2	27521.6	31709.6
Rv1215c	Rv1215c	hydrolase [Mycobacterium tuberculosis H37Rv]	4	9457.93	8421.73	10327.1	9834.92
Rv1216c	Rv1216c	integral membrane protein [Mycobacterium tuberculosis H37Rv]	2	43670	47937.2	52988.5	67705.7
Rv1218c	Rv1218c	antibiotic transporter ATP-binding protein [Mycobacterium tuberculosis H37Rv]	9	19006.8	16984	15886.2	17953.4
Rv1220c	Rv1220c	methyltransferase [Mycobacterium tuberculosis H37Rv]	5	36519.8	36618.1	20562.6	21101
Rv1222	rseA	anti-sigma factor RseA [Mycobacterium tuberculosis H37Rv]	2	3318.95	2375.61	2769.91	4804.48
Rv1223	htrA	serine protease HtrA [Mycobacterium tuberculosis H37Rv]	20	18455.6	18047.2	13018.7	13755.7
Rv1228	lpqX	lipoprotein LpqX [Mycobacterium tuberculosis H37Rv]	2	29939.7	31038.8	27905.4	28474.9
Rv1229c	mrp	mrp protein [Mycobacterium tuberculosis H37Rv]	8	15045.9	15596.5	12579.6	11222.7
Rv1231c	Rv1231c	membrane protein [Mycobacterium tuberculosis H37Rv]	4	99871.5	99019.3	97613.3	88527.1
Rv1232c	Rv1232c	hypothetical protein RVBD_1232c [Mycobacterium tuberculosis H37Rv]	3	32518	30355	24530.4	23307.4
Rv1234	Rv1234	transmembrane protein [Mycobacterium tuberculosis H37Rv]	5	8931.6	8338.11	6115.61	4479.23
Rv1235	lpqY	sugar-binding lipoprotein LpqY [Mycobacterium tuberculosis H37Rv]	5	8163.34	3728.07	5087.39	4290.65
Rv1238	sugC	sugar-transport ABC transporter ATP-binding protein [Mycobacterium tuberculosis H37Rv]	7	11655.4	11984.4	12063.9	9790.38
Rv1239c	corA	magnesium and cobalt transporter CorA [Mycobacterium tuberculosis H37Rv]	6	23754.8	24281.2	15262.7	14668.1
Rv1240	mdh	malate dehydrogenase Mdh [Mycobacterium tuberculosis H37Rv]	18	12992.5	13615.9	7023.68	10762.1
Rv1241	vapB33	antitoxin VapB33 [Mycobacterium tuberculosis H37Rv]	4	26413.1	26739.2	29624.2	28202.7
Rv1244	lpqZ	lipoprotein LpqZ [Mycobacterium tuberculosis H37Rv]	7	12706.4	12661	19795.6	15008.6
Rv1245c	Rv1245c	oxidoreductase [Mycobacterium tuberculosis H37Rv]	13	17941.9	21930.2	23110.2	25196.9
Rv1247c	relB	antitoxin RelB [Mycobacterium tuberculosis H37Rv]	5	26248.7	27058	54077.6	59251.1
Rv1248c	Rv1248c	2-oxoglutarate decarboxylase [Mycobacterium tuberculosis H37Rv]	33	33356.9	34185.6	21740	19818.3
Rv1249c	Rv1249c	membrane protein [Mycobacterium tuberculosis H37Rv]	2	7896.96	8169.5	9176.97	7525.66
Rv1251c	Rv1251c	toxin [Mycobacterium tuberculosis H37Rv]	2	4654.48	2752.06	4971.1	2554.51
Rv1252c	lprE	lipoprotein LprE [Mycobacterium tuberculosis H37Rv]	2	81092	82825.7	38221.4	40363.4
Rv1253	deaD	cold shock DeaD-box protein A DeaD [Mycobacterium tuberculosis H37Rv]	8	12378.5	12679.1	24291.3	26954.1
Rv1255c	Rv1255c	transcriptional regulator [Mycobacterium tuberculosis H37Rv]	3	36666.6	39229.8	114266	118727
Rv1257c	Rv1257c	glycolate oxidase subunit GlcD [Mycobacterium tuberculosis H37Rv]	6	9331.67	8987.88	6854.3	6451.56
Rv1260	Rv1260	oxidoreductase [Mycobacterium tuberculosis H37Rv]	6	18339	18695.2	17373.7	24292.4
Rv1261c	Rv1261c	deazaflavin-dependent nitroreductase [Mycobacterium tuberculosis H37Rv]	13	15678.8	16878.7	32567.3	25786.8
Rv1262c	Rv1262c	hypothetical protein RVBD_1262c [Mycobacterium tuberculosis H37Rv]	4	2955.73	2839.68	9811.03	10509.6
Rv1263	amiB2	amidase AmiB2 [Mycobacterium tuberculosis H37Rv]	6	28263.5	28853	12962.3	12551.5
Rv1264	Rv1264	adenylate cyclase [Mycobacterium tuberculosis H37Rv]	10	11865.1	11937.8	15410.6	12793.7
Rv1265	Rv1265	hypothetical protein RVBD_1265 [Mycobacterium tuberculosis H37Rv]	5	15702.4	17868.9	9331.46	11214.9
Rv1266c	pknH	transmembrane serine/threonine-protein kinase H PknH [Mycobacterium tuberculosis H37Rv]	4	9131.21	8206	8935.58	7911.76
Rv1267c	embR	transcriptional regulator EmbR [Mycobacterium tuberculosis H37Rv]	12	16516.4	16940	10220.7	12378.8
Rv1269c	Rv1269c	secreted protein [Mycobacterium tuberculosis H37Rv]	4	55360	54914.2	79524.6	81180.5
Rv1270c	lprA	lipoprotein LprA [Mycobacterium tuberculosis H37Rv]	7	13248.5	13340.4	13877.4	15311.3
Rv1274	lprB	lipoprotein LprB [Mycobacterium tuberculosis H37Rv]	4	69042.3	71429.6	53328.9	55471
Rv1275	lprC	lipoprotein LprC [Mycobacterium tuberculosis H37Rv]	9	9517.28	9696.15	7898.18	9992.39
Rv1276c	Rv1276c	phosphohistidine phosphatase [Mycobacterium tuberculosis H37Rv]	5	20931	17220.4	39167	41408.3
Rv1277	Rv1277	hypothetical protein RVBD_1277 [Mycobacterium tuberculosis H37Rv]	2	28703.2	32976.1	21410.1	23711.2
Rv1278	Rv1278	hypothetical protein RVBD_1278 [Mycobacterium tuberculosis H37Rv]	7	25421.6	27649.7	11540.2	12626.5
Rv1279	Rv1279	dehydrogenase FAD flavoprotein gmc oxidoreductase [Mycobacterium tuberculosis H37Rv]	7	9002.99	6838.28	11006	13144.8
Rv1280c	oppA	periplasmic oligopeptide-binding lipoprotein OppA [Mycobacterium tuberculosis H37Rv]	5	6855.49	8287.12	6789.39	6925.36
Rv1281c	oppD	oligopeptide-transport ABC transporter ATP-binding protein OppD [Mycobacterium tuberculosis H37Rv]	12	13461.9	14373.3	7733.41	8590.74
Rv1284	canA	beta-carbonic anhydrase [Mycobacterium tuberculosis H37Rv]	6	11508.5	10128.7	13942.3	11951.5
Rv1285	cysD	sulfate adenylyltransferase subunit 2 CysD [Mycobacterium tuberculosis H37Rv]	4	38035.6	43493.3	34837.5	35002.5
Rv1286	cysN	bifunctional enzyme CysN/CysC [Mycobacterium tuberculosis H37Rv]	8	4859.79	3486.33	3056.57	2730.59
Rv1288	Rv1288	mycolyltransferase II [Mycobacterium tuberculosis H37Rv]	2	28368.2	30372	16619.4	15645.2
Rv1290c	Rv1290c	hypothetical protein RVBD_1290c [Mycobacterium tuberculosis H37Rv]	2	10905.9	11949	13932	7136.26
Rv1292	argS	arginyl-tRNA synthetase ArgS [Mycobacterium tuberculosis H37Rv]	3	9098.06	12261.5	19788.8	24979.1
Rv1293	lysA	diaminopimelate decarboxylase LysA [Mycobacterium tuberculosis H37Rv]	5	23515.9	26544.3	14299.2	11606
Rv1294	thrA	homoserine dehydrogenase ThrA [Mycobacterium tuberculosis H37Rv]	10	32420	33138.8	14419	14410.2
Rv1295	thrC	threonine synthase ThrC [Mycobacterium tuberculosis H37Rv]	5	10734.1	15875.9	9969.89	10554.1
Rv1296	thrB	homoserine kinase ThrB [Mycobacterium tuberculosis H37Rv]	3	23696.7	25062.5	44064.6	46929.5
Rv1297	rho	transcription termination factor Rho [Mycobacterium tuberculosis H37Rv]	28	20428.2	22118.8	8799.61	10256.2
Rv1298	rpmE	50S ribosomal protein L31 RpmE [Mycobacterium tuberculosis H37Rv]	7	60195.2	67012.6	87025.7	73915.6
Rv1299	prfA	peptide chain release factor 1 PrfA [Mycobacterium tuberculosis H37Rv]	7	28479.6	28570.9	20398.7	17159.4
Rv1301	Rv1301	Sua5/YciO/YrdC/YwlC family protein [Mycobacterium tuberculosis H37Rv]	5	48219.3	51847.2	39099.5	41253.2
Rv1306	atpF	ATP synthase B chain AtpF [Mycobacterium tuberculosis H37Rv]	11	12461.6	15370.5	18556.8	16988
Rv1307	atpH	ATP synthase delta chain AtpH [Mycobacterium tuberculosis H37Rv]	15	30236	31535.9	31335.3	32525.2
Rv1308	atpA	ATP synthase alpha chain AtpA [Mycobacterium tuberculosis H37Rv]	29	23276.3	20605.5	15228.2	13279.6
Rv1309	atpG	ATP synthase gamma chain AtpG [Mycobacterium tuberculosis H37Rv]	10	8850.9	7833.35	13912.4	14820.1
Rv1310	atpD	ATP synthase beta chain AtpD [Mycobacterium tuberculosis H37Rv]	18	16476.6	16789.1	16864.3	16142.6
Rv1311	atpC	ATP synthase epsilon chain AtpC [Mycobacterium tuberculosis H37Rv]	3	30063.1	25832.4	16414.7	16390.5
Rv1312	Rv1312	secreted protein [Mycobacterium tuberculosis H37Rv]	2	25020.7	22994.5	60222.7	57925.7
Rv1315	murA	UDP-N-acetylglucosamine 1-carboxyvinyltransferase MurA [Mycobacterium tuberculosis H37Rv]	3	14227.1	15582	10636.8	8872.98
Rv1316c	ogt	methylated-DNA-protein-cysteine methyltransferase Ogt [Mycobacterium tuberculosis H37Rv]	4	24467.2	28039.6	39712.9	38829.6
Rv1317c	alkA	bifunctional regulatory protein and DNA repair enzyme AlkA [Mycobacterium tuberculosis H37Rv]	2	29080.7	27953.7	37025.6	36953.2
Rv1319c	Rv1319c	adenylate cyclase [Mycobacterium tuberculosis H37Rv]	2	22244.1	21364.6	17521.8	12174.8
Rv1320c	Rv1320c	adenylate cyclase [Mycobacterium tuberculosis H37Rv]	2	12591.8	10760.8	13383.6	13604.7
Rv1322	Rv1322	hypothetical protein RVBD_1322 [Mycobacterium tuberculosis H37Rv]	3	41338.8	32963.2	30124.7	33174.6
Rv1322A	Rv1322A	methylmalonyl-CoA epimerase [Mycobacterium tuberculosis H37Rv]	4	51768.9	50767.4	80812.3	83687.9
Rv1323	fadA4	acetyl-CoA acetyltransferase FadA4 [Mycobacterium tuberculosis H37Rv]	6	36006.4	37924.2	10381.6	12590.5
Rv1324	Rv1324	thioredoxin [Mycobacterium tuberculosis H37Rv]	10	5250.83	3838.84	3378.09	3339.57
Rv1326c	glgB	1,4-alpha-glucan-branching enzyme GlgB [Mycobacterium tuberculosis H37Rv]	2	6981.02	5853.7	10873.4	10738.3
Rv1327c	glgE	glucanase GlgE [Mycobacterium tuberculosis H37Rv]	3	25695.5	21931.3	23787.1	21373.5
Rv1328	glgP	glycogen phosphorylase GlgP [Mycobacterium tuberculosis H37Rv]	11	40812.6	42045.3	36103.1	28324.7
Rv1329c	dinG	ATP-dependent DNA helicase DinG [Mycobacterium tuberculosis H37Rv]	2	41016.2	39419.6	94281.3	92964.7
Rv1330c	pncB1	nicotinate phosphoribosyltransferase PncB1 [Mycobacterium tuberculosis H37Rv]	2	17922.4	17532.6	18227.7	16066
Rv1333	Rv1333	hydrolase [Mycobacterium tuberculosis H37Rv]	4	38277.9	38052.2	34072.5	34087.4
Rv1334	mec	hydrolase [Mycobacterium tuberculosis H37Rv]	4	13192.8	14090.2	10579.9	9153.79
Rv1335	cysO	sulfur carrier protein CysO [Mycobacterium tuberculosis H37Rv]	4	15387.9	16685.3	17723.5	17417.8
Rv1336	cysM	cysteine synthase B CysM [Mycobacterium tuberculosis H37Rv]	4	30345.7	19413.8	20936.1	18961.3
Rv1338	murI	glutamate racemase MurI [Mycobacterium tuberculosis H37Rv]	2	5471.79	6312.77	5784.14	5896.37
Rv1339	Rv1339	hypothetical protein RVBD_1339 [Mycobacterium tuberculosis H37Rv]	2	47000.3	40720	26436.1	25306.5
Rv1340	rphA	ribonuclease RphA [Mycobacterium tuberculosis H37Rv]	2	9941.79	9647.26	10915.1	8640.93
Rv1345	mbtM	fatty acyl-AMP ligase MbtM [Mycobacterium tuberculosis H37Rv]	3	41333.6	45434.8	27277.5	26639.5
Rv1350	fabG2	3-oxoacyl-[acyl-carrier protein] reductase FabG2 [Mycobacterium tuberculosis H37Rv]	6	11459.2	12696.6	12839.9	15584
Rv1360	Rv1360	oxidoreductase [Mycobacterium tuberculosis H37Rv]	3	6550.33	7024.98	7255.7	8926.77
Rv1363c	Rv1363c	membrane protein [Mycobacterium tuberculosis H37Rv]	10	29795.2	27242.3	22272.6	25731.6
Rv1364c	Rv1364c	anti-anti-sigma factor [Mycobacterium tuberculosis H37Rv]	2	45612.8	44513.3	18739.1	19137.7
Rv1366	Rv1366	hypothetical protein RVBD_1366 [Mycobacterium tuberculosis H37Rv]	4	13026.5	16951.6	15158.7	16056.6
Rv1366A	Rv1366A	hypothetical protein RVBD_1366A [Mycobacterium tuberculosis H37Rv]	6	14169	12730	9120.38	9666.09
Rv1367c	Rv1367c	hypothetical protein RVBD_1367c [Mycobacterium tuberculosis H37Rv]	2	32673.4	35375.8	43061.8	45194.2
Rv1368	lprF	lipoprotein LprF [Mycobacterium tuberculosis H37Rv]	8	8288.76	12937.7	9373.07	7313.85
Rv1377c	Rv1377c	transferase [Mycobacterium tuberculosis H37Rv]	7	50902.3	48610.8	52502.4	49668.5
Rv1379	pyrR	pyrimidine operon regulatory protein PyrR [Mycobacterium tuberculosis H37Rv]	9	28841	26702.3	43427	41881.7
Rv1381	pyrC	dihydroorotase PyrC [Mycobacterium tuberculosis H37Rv]	6	21531.4	22256.6	19285.8	17747.7
Rv1383	carA	carbamoyl-phosphate synthase small chain CarA [Mycobacterium tuberculosis H37Rv]	3	19162.1	18562.4	7604.77	6723.44
Rv1384	carB	carbamoyl-phosphate synthase large chain CarB [Mycobacterium tuberculosis H37Rv]	14	13036	13784.3	13614.7	10689.6
Rv1385	pyrF	orotidine 5'-phosphate decarboxylase PyrF [Mycobacterium tuberculosis H37Rv]	2	8106.92	14336.2	19838.8	17011.8
Rv1387	PPE20	PPE family protein PPE20 [Mycobacterium tuberculosis H37Rv]	3	2854.95	2484.14	7987.4	5653.06
Rv1388	mihF	integration host factor MihF [Mycobacterium tuberculosis H37Rv]	17	7738.53	8661.39	26903.9	23691.4
Rv1389	gmk	guanylate kinase Gmk [Mycobacterium tuberculosis H37Rv]	4	15937.4	18737.9	56379.1	52772
Rv1391	dfp	DNA/pantothenate metabolism flavoprotein Dfp [Mycobacterium tuberculosis H37Rv]	8	45155.6	46778.3	30951.7	26859.5
Rv1392	metK	s-adenosylmethionine synthetase MetK [Mycobacterium tuberculosis H37Rv]	10	12721.3	9835.33	7457.66	8191.41
Rv1393c	Rv1393c	cyclohexanone monooxygenase [Mycobacterium tuberculosis H37Rv]	6	14696.6	15030.6	16323.3	13577.8
Rv1397c	vapC10	toxin VapC10 [Mycobacterium tuberculosis H37Rv]	2	27949.6	28713.9	120804	122656
Rv1398c	vapB10	antitoxin VapB10 [Mycobacterium tuberculosis H37Rv]	3	47451	52909.5	53113.1	55736.6
Rv1399c	nlhH	lipase LipH [Mycobacterium tuberculosis H37Rv]	3	10364	9741.6	9472.6	11931.2
Rv1400c	lipI	lipase LipH [Mycobacterium tuberculosis H37Rv]	4	12305.9	11890.2	8797.7	9203.31
Rv1402	priA	primosomal protein N' PriA [Mycobacterium tuberculosis H37Rv]	7	15269.3	13311.2	16581.5	16033.4
Rv1404	Rv1404	transcriptional regulator [Mycobacterium tuberculosis H37Rv]	3	8477.99	8016.64	12525.9	10859.2
Rv1406	fmt	methionyl-tRNA formyltransferase Fmt [Mycobacterium tuberculosis H37Rv]	7	17888.7	18572.5	25546.7	24111.5
Rv1407	fmu	protein Fmu [Mycobacterium tuberculosis H37Rv]	5	11156.6	10126.1	13078.9	14998.2
Rv1409	ribG	bifunctional riboflavin biosynthesis protein RibG [Mycobacterium tuberculosis H37Rv]	9	18619.6	17378.5	11065.2	12474.1
Rv1411c	lprG	lipoprotein LprG [Mycobacterium tuberculosis H37Rv]	3	9923.42	32078.7	15750.9	13436.8
Rv1412	ribC	riboflavin synthase alpha chain RibC [Mycobacterium tuberculosis H37Rv]	6	25561.6	27407.1	27005.6	26919.6
Rv1415	ribA2	riboflavin biosynthesis protein RibA2 [Mycobacterium tuberculosis H37Rv]	6	14135.7	12201.2	17459.7	25298
Rv1416	ribH	riboflavin synthase beta chain RibH [Mycobacterium tuberculosis H37Rv]	2	38317.1	39435.3	34555	40184.2
Rv1418	lprH	lipoprotein LprH [Mycobacterium tuberculosis H37Rv]	3	50764	53819	42380.9	44684.4
Rv1419	Rv1419	lectin [Mycobacterium tuberculosis H37Rv]	2	14356.3	15923	15616.4	13295.3
Rv1420	uvrC	excinuclease ABC UvrC [Mycobacterium tuberculosis H37Rv]	4	27167.8	24199.4	16947.8	17740.2
Rv1421	Rv1421	nucleotide-binding protein [Mycobacterium tuberculosis H37Rv]	3	10744.5	19736.9	9974.74	11732.4
Rv1422	Rv1422	hypothetical protein RVBD_1422 [Mycobacterium tuberculosis H37Rv]	3	9975.03	9595.2	11537.8	12087.5
Rv1423	whiA	transcriptional regulator WhiA [Mycobacterium tuberculosis H37Rv]	17	19180.1	16549.3	20877.1	22632
Rv1425	Rv1425	diacylglycerol acyltransferase [Mycobacterium tuberculosis H37Rv]	2	92080.6	86347.2	195530	203222
Rv1427c	fadD12	long-chain-fatty-acid-CoA ligase FadD12 [Mycobacterium tuberculosis H37Rv]	6	13016	13092.8	12173.6	11329
Rv1428c	Rv1428c	hypothetical protein RVBD_1428c [Mycobacterium tuberculosis H37Rv]	3	11782.4	12370.9	13335.1	16515.2
Rv1429	Rv1429	hypothetical protein RVBD_1429 [Mycobacterium tuberculosis H37Rv]	5	36643.9	36326.8	68240.2	69786.3
Rv1436	gap	glyceraldehyde 3-phosphate dehydrogenase Gap [Mycobacterium tuberculosis H37Rv]	11	15209.6	15734.1	21640.3	20712.3
Rv1437	pgk	phosphoglycerate kinase Pgk [Mycobacterium tuberculosis H37Rv]	13	6401.43	4907.35	6181.35	6299.34
Rv1438	tpi	triosephosphate isomerase Tpi [Mycobacterium tuberculosis H37Rv]	4	40122.7	38315.6	39206.1	34811.5
Rv1443c	Rv1443c	hypothetical protein RVBD_1443c [Mycobacterium tuberculosis H37Rv]	7	10765.4	9855.37	18508	15239
Rv1444c	Rv1444c	hypothetical protein RVBD_1444c [Mycobacterium tuberculosis H37Rv]	2	6568.47	7163.72	12617.8	12168
Rv1445c	devB	6-phosphogluconolactonase DevB (6PGL) [Mycobacterium tuberculosis H37Rv]	4	3440.84	2188.61	2807.51	2068.2
Rv1446c	opcA	OXPP cycle protein OpcA [Mycobacterium tuberculosis H37Rv]	6	29253.8	31649.7	63999.2	93348.1
Rv1447c	zwf2	glucose-6-phosphate 1-dehydrogenase Zwf2 [Mycobacterium tuberculosis H37Rv]	5	19269.1	20287.7	17829.9	19350.8
Rv1448c	tal	transaldolase Tal [Mycobacterium tuberculosis H37Rv]	14	25058.3	22970.3	12913.9	11567
Rv1449c	tkt	transketolase Tkt [Mycobacterium tuberculosis H37Rv]	13	23417.7	24688	21345.4	19947.5
Rv1454c	qor	quinone reductase Qor [Mycobacterium tuberculosis H37Rv]	8	15317.7	12862.5	15800.7	16413.7
Rv1455	Rv1455	hypothetical protein RVBD_1455 [Mycobacterium tuberculosis H37Rv]	2	28793.3	30674.1	42672.4	42986.7
Rv1458c	Rv1458c	antibiotic transporter ATP-binding protein [Mycobacterium tuberculosis H37Rv]	2	66502.9	66072.3	44379.3	37999.8
Rv1461	Rv1461	Fe-S cluster assembly protein SufB [Mycobacterium tuberculosis H37Rv]	16	15113.3	17258.2	12772	15356.9
Rv1462	Rv1462	Fe-S cluster assembly protein SufD [Mycobacterium tuberculosis H37Rv]	4	21291.8	21843.7	14677.1	13640.2
Rv1463	Rv1463	ABC transporter ATP-binding protein [Mycobacterium tuberculosis H37Rv]	11	18785.5	20340	14325.1	19904.8
Rv1464	csd	cysteine desulfurase Csd [Mycobacterium tuberculosis H37Rv]	2	12255	15816.3	10560.5	11110.2
Rv1467c	fadE15	acyl-CoA dehydrogenase FadE15 [Mycobacterium tuberculosis H37Rv]	8	23115	27080.9	34305.3	36800.1
Rv1469	ctpD	cation transporter P-type ATPase CtpD [Mycobacterium tuberculosis H37Rv]	3	4127.84	2024.49	7308.79	4312.32
Rv1471	trxB1	thioredoxin TrxB1 [Mycobacterium tuberculosis H37Rv]	2	51262.2	59135.6	39904.2	32600.3
Rv1472	echA12	enoyl-CoA hydratase EchA12 [Mycobacterium tuberculosis H37Rv]	4	15589.3	14964.3	17015.5	18350.6
Rv1473	Rv1473	ABC transporter ATP-binding protein [Mycobacterium tuberculosis H37Rv]	4	28378.1	28323.2	15134.8	15494.7
Rv1473A	Rv1473A	transcriptional regulator [Mycobacterium tuberculosis H37Rv]	6	13797.7	11718.2	24369.4	23984.6
Rv1475c	acn	iron-regulated aconitate hydratase Can [Mycobacterium tuberculosis H37Rv]	28	24512.7	24783.2	21286.4	17303
Rv1476	Rv1476	membrane protein [Mycobacterium tuberculosis H37Rv]	5	14361.4	14321.2	9180.95	8491.87
Rv1477	ripA	peptidoglycan hydrolase [Mycobacterium tuberculosis H37Rv]	5	25117.1	25013.1	21749.5	24888.5
Rv1478	Rv1478	invasion-associated protein [Mycobacterium tuberculosis H37Rv]	8	17810.2	17374	28718.1	24054.7
Rv1479	moxR1	transcriptional regulator MoxR1 [Mycobacterium tuberculosis H37Rv]	15	12944.3	14665.8	27929.1	21804.5
Rv1480	Rv1480	hypothetical protein RVBD_1480 [Mycobacterium tuberculosis H37Rv]	3	36067.1	36437.5	52148.2	54146.8
Rv1481	Rv1481	membrane protein [Mycobacterium tuberculosis H37Rv]	6	19358.1	20113.9	9575.15	7932.23
Rv1483	fabG1	3-oxoacyl-[acyl-carrier-protein] reductase FabG [Mycobacterium tuberculosis H37Rv]	8	427078	429554	555871	604376
Rv1484	inhA	NADH-dependent enoyl-[acyl-carrier-protein] reductase InhA [Mycobacterium tuberculosis H37Rv]	5	23520	21901.6	41190.6	46521.6
Rv1485	hemZ	ferrochelatase HemZ [Mycobacterium tuberculosis H37Rv]	2	2820.48	1972.21	2440.72	2417.38
Rv1488	Rv1488	exported protein [Mycobacterium tuberculosis H37Rv]	20	11844.2	11296.5	11723.3	11034.9
Rv1493	mutB	methylmalonyl-CoA mutase large subunit MutB [Mycobacterium tuberculosis H37Rv]	4	31355.4	33024.5	23635.5	22175.3
Rv1496	Rv1496	LAO/AO transporter ATPase [Mycobacterium tuberculosis H37Rv]	4	22101.4	25287.2	17421.7	18941.1
Rv1497	lipL	esterase LipL [Mycobacterium tuberculosis H37Rv]	7	27888.5	29586.2	21522.7	21023
Rv1498A	Rv1498A	hypothetical protein RVBD_1498A [Mycobacterium tuberculosis H37Rv]	3	2850.87	3736.53	3811.99	3213.28
Rv1498c	Rv1498c	methyltransferase [Mycobacterium tuberculosis H37Rv]	2	20887.8	19967.9	23959	26008.5
Rv1500	Rv1500	glycosyltransferase [Mycobacterium tuberculosis H37Rv]	2	75418.5	78460	40990.2	38650.1
Rv1507c	Rv1507c	hypothetical protein RVBD_1507c [Mycobacterium tuberculosis H37Rv]	5	10231.2	9600.74	12164.7	11163.9
Rv1508c	Rv1508c	membrane protein [Mycobacterium tuberculosis H37Rv]	2	9666.59	8413.51	4313.52	2542.97
Rv1511	gmdA	GDP-D-mannose dehydratase GmdA [Mycobacterium tuberculosis H37Rv]	4	23406.7	24751.9	21005.7	23021.8
Rv1512	epiA	nucleotide-sugar epimerase EpiA [Mycobacterium tuberculosis H37Rv]	3	46482.4	47378.7	57139	53781.4
Rv1513	Rv1513	FkbM family methyltransferase [Mycobacterium tuberculosis H37Rv]	3	20963.1	21538.5	22750.3	21932.9
Rv1516c	Rv1516c	sugar transferase [Mycobacterium tuberculosis H37Rv]	5	38940.6	38651.8	56685.3	56430.8
Rv1521	fadD25	fatty-acid-AMP ligase FadD25 [Mycobacterium tuberculosis H37Rv]	10	38393.2	37202.8	27978.2	28784.8
Rv1523	Rv1523	methyltransferase [Mycobacterium tuberculosis H37Rv]	5	42526.9	41242.7	21554.3	20556.5
Rv1524	Rv1524	glycosyltransferase [Mycobacterium tuberculosis H37Rv]	2	39957.5	41380.5	40145	39317.8
Rv1527c	pks5	polyketide synthase Pks5 [Mycobacterium tuberculosis H37Rv]	13	15561.8	16794.5	11021.7	11377.1
Rv1529	fadD24	fatty-acid-AMP ligase FadD24 [Mycobacterium tuberculosis H37Rv]	4	231280	209381	411738	253730
Rv1530	adh	alcohol dehydrogenase Adh [Mycobacterium tuberculosis H37Rv]	3	23867.2	30147.9	28562.7	33854.9
Rv1531	Rv1531	4-carboxymuconolactone decarboxylase [Mycobacterium tuberculosis H37Rv]	2	69097.9	72959.6	33825.4	35005.6
Rv1533	Rv1533	hypothetical protein RVBD_1533 [Mycobacterium tuberculosis H37Rv]	5	23158.1	21143.2	42057.7	52194.6
Rv1534	Rv1534	transcriptional regulator [Mycobacterium tuberculosis H37Rv]	3	45248.8	44809.4	73939.1	74451.3
Rv1535	Rv1535	hypothetical protein RVBD_1535 [Mycobacterium tuberculosis H37Rv]	5	8704.74	9737.32	13687.8	13837.7
Rv1536	ileS	isoleucyl-tRNA synthetase IleS [Mycobacterium tuberculosis H37Rv]	12	182817	189695	79426.4	77430.7
Rv1538c	ansA	L-asparaginase AnsA [Mycobacterium tuberculosis H37Rv]	2	10250	13667.4	11118.9	11684.4
Rv1540	Rv1540	RluA family pseudouridine synthase [Mycobacterium tuberculosis H37Rv]	2	15076.7	12398.8	12214.2	10466.1
Rv1543	Rv1543	fatty-acyl-CoA reductase [Mycobacterium tuberculosis H37Rv]	15	12279.6	14437.1	24411.1	24282.6
Rv1544	Rv1544	ketoacyl reductase [Mycobacterium tuberculosis H37Rv]	8	12957.9	12928.7	40111.7	40236.4
Rv1546	Rv1546	hypothetical protein RVBD_1546 [Mycobacterium tuberculosis H37Rv]	3	27146.3	28718.9	40751.6	35784.2
Rv1547	dnaE1	DNA polymerase III alpha subunit DnaE1 [Mycobacterium tuberculosis H37Rv]	5	20443.9	18565.4	12789.9	11577.2
Rv1558	Rv1558	deazaflavin-dependent nitroreductase [Mycobacterium tuberculosis H37Rv]	8	11169.4	12903	10614.8	11464.1
Rv1559	ilvA	threonine dehydratase IlvA [Mycobacterium tuberculosis H37Rv]	4	10674.7	11202.7	6857.37	7048.76
Rv1561	vapC11	toxin VapC11 [Mycobacterium tuberculosis H37Rv]	5	14929	12272.6	19442.3	21152.1
Rv1564c	treX	maltooligosyltrehalose synthase TreX [Mycobacterium tuberculosis H37Rv]	3	6399.75	10215.8	24415.1	7035.51
Rv1566c	Rv1566c	invasion-associated protein [Mycobacterium tuberculosis H37Rv]	4	32469.6	35806.6	30069.7	33994.8
Rv1571	Rv1571	hypothetical protein RVBD_1571 [Mycobacterium tuberculosis H37Rv]	2	27295.2	30086.2	50890.9	53096.5
Rv1576c	Rv1576c	prophage PhiRv1 protein [Mycobacterium tuberculosis H37Rv]	4	10802.7	9241.1	10387.4	9939.48
Rv1579c	Rv1579c	prophage PhiRv1 protein [Mycobacterium tuberculosis H37Rv]	2	21301.3	20097.4	22230.7	25584.2
Rv1586c	Rv1586c	prophage PhiRv1 integrase [Mycobacterium tuberculosis H37Rv]	5	10449	13564.2	12950.4	10014
Rv1589	bioB	biotin synthetase BioB [Mycobacterium tuberculosis H37Rv]	2	25280.9	24968.7	31382.2	30148
Rv1590	Rv1590	hypothetical protein RVBD_1590 [Mycobacterium tuberculosis H37Rv]	4	16834	16790.6	23108.6	23966.8
Rv1592c	Rv1592c	triacylglycerol lipase [Mycobacterium tuberculosis H37Rv]	2	7387.14	8755.89	8042.83	11305
Rv1593c	Rv1593c	hypothetical protein RVBD_1593c [Mycobacterium tuberculosis H37Rv]	11	11445.2	14907.3	25760.2	26341.7
Rv1594	nadA	quinolinate synthetase NadA [Mycobacterium tuberculosis H37Rv]	7	13952.5	13435.4	11732	11181.8
Rv1595	nadB	l-aspartate oxidase NadB [Mycobacterium tuberculosis H37Rv]	7	19451.9	24602.5	18343.7	18079.6
Rv1596	nadC	nicotinate-nucleotide pyrophosphatase NadC [Mycobacterium tuberculosis H37Rv]	7	42453.5	43791.7	23165.9	25352.5
Rv1598c	Rv1598c	deazaflavin-dependent nitroreductase [Mycobacterium tuberculosis H37Rv]	6	10983.3	13739.7	20429.6	19922.3
Rv1599	hisD	histidinol dehydrogenase HisD [Mycobacterium tuberculosis H37Rv]	3	18938.6	16932	12833.4	10905.9
Rv1600	hisC1	histidinol-phosphate aminotransferase HisC1 [Mycobacterium tuberculosis H37Rv]	6	14368.9	13241	14033.1	14263.6
Rv1601	hisB	imidazole glycerol phosphate dehydratase HisB [Mycobacterium tuberculosis H37Rv]	3	95255.6	101589	56545.9	52802.3
Rv1603	hisA	phosphoribosyl isomerase A HisA [Mycobacterium tuberculosis H37Rv]	7	13948.1	15126.3	13654.9	24218.3
Rv1605	hisF	imidazole glycerol phosphate synthase subunit HisF [Mycobacterium tuberculosis H37Rv]	7	7467.25	5937.74	11730.9	9428.15
Rv1606	hisI	phosphoribosyl-AMP 1,6 cyclohydrolase HisI [Mycobacterium tuberculosis H37Rv]	3	133750	130402	101174	92058
Rv1608c	bcpB	peroxidoxin BcpB [Mycobacterium tuberculosis H37Rv]	10	12312.5	12926.5	21770.2	23912.7
Rv1609	trpE	anthranilate synthase component 1 TrpE [Mycobacterium tuberculosis H37Rv]	9	67310.9	68199.8	29955.1	28436.2
Rv1610	Rv1610	membrane protein [Mycobacterium tuberculosis H37Rv]	2	8433.68	10286.9	3970.86	2450.79
Rv1611	trpC	indole-3-glycerol phosphate synthase TrpC [Mycobacterium tuberculosis H37Rv]	13	17676.1	18155.3	20830	21298.3
Rv1612	trpB	tryptophan synthase beta subunit TrpB [Mycobacterium tuberculosis H37Rv]	4	20082	20579.8	18409.6	19150.9
Rv1613	trpA	tryptophan synthase alpha subunit TrpA [Mycobacterium tuberculosis H37Rv]	13	17480.7	19804.4	23582.1	25576.9
Rv1614	lgt	prolipoprotein diacylglyceryl transferase Lgt [Mycobacterium tuberculosis H37Rv]	4	33208.6	36309.5	17590.3	17348.4
Rv1617	pykA	pyruvate kinase PykA [Mycobacterium tuberculosis H37Rv]	19	17426.1	17838.9	16118.7	16346.6
Rv1620c	cydC	thiol reductant ABC exporter subunit CydC [Mycobacterium tuberculosis H37Rv]	4	5725.77	8218.64	6393.38	7354.41
Rv1621c	cydD	thiol reductant ABC exporter subunit CydD [Mycobacterium tuberculosis H37Rv]	7	20456	24370.2	14061.6	12507.7
Rv1623c	cydA	integral membrane cytochrome D ubiquinol oxidase CydA [Mycobacterium tuberculosis H37Rv]	3	6837.23	6598.2	7204.67	7278.27
Rv1625c	cya	adenylyl cyclase Cya [Mycobacterium tuberculosis H37Rv]	3	13073.1	12656	9100.66	8421.85
Rv1626	Rv1626	two-component system transcriptional regulator [Mycobacterium tuberculosis H37Rv]	12	13601.2	15695.4	19874.2	26893.6
Rv1627c	Rv1627c	nonspecific lipid-transfer protein [Mycobacterium tuberculosis H37Rv]	4	7516.59	7785.96	2754.32	8272.09
Rv1628c	Rv1628c	hypothetical protein RVBD_1628c [Mycobacterium tuberculosis H37Rv]	2	21723.9	23192.4	20025.5	18076.3
Rv1629	polA	DNA polymerase I PolA [Mycobacterium tuberculosis H37Rv]	12	10464	10657.9	8063.72	12828.4
Rv1630	rpsA	30S ribosomal protein S1 RpsA [Mycobacterium tuberculosis H37Rv]	29	39097	42120.5	19771.5	19920.4
Rv1631	coaE	dephospho-CoA kinase CoaE [Mycobacterium tuberculosis H37Rv]	6	38677.8	37701.3	55379	33877.4
Rv1633	uvrB	excinuclease ABC UvrB [Mycobacterium tuberculosis H37Rv]	4	11109.2	10152.1	12639.9	11337.2
Rv1636	TB153	iron-regulated universal stress protein family protein [Mycobacterium tuberculosis H37Rv]	11	31849.6	35691.9	18382.3	15796.9
Rv1637c	Rv1637c	hypothetical protein RVBD_1637c [Mycobacterium tuberculosis H37Rv]	4	18303.5	16657.8	14931.8	20829.6
Rv1638	uvrA	excinuclease ABC UvrA [Mycobacterium tuberculosis H37Rv]	7	9566.93	10276.6	15662.3	14810.6
Rv1638A	Rv1638A	hypothetical protein RVBD_1638A [Mycobacterium tuberculosis H37Rv]	12	16223.3	12326.5	24119.8	17972.2
Rv1640c	lysX	lysyl-tRNA synthetase 2 LysX [Mycobacterium tuberculosis H37Rv]	6	37039.1	39052.8	17536.4	19964.3
Rv1641	infC	initiation factor if-3 InfC [Mycobacterium tuberculosis H37Rv]	10	14394.2	12491	16170.4	14580.4
Rv1642	rpmI	50S ribosomal protein L35 RpmI [Mycobacterium tuberculosis H37Rv]	6	17711.6	15857.6	27168.5	32903.3
Rv1643	rplT	50S ribosomal protein L20 RplT [Mycobacterium tuberculosis H37Rv]	13	47164.4	46727.2	80374.2	97190.2
Rv1645c	Rv1645c	hypothetical protein RVBD_1645c [Mycobacterium tuberculosis H37Rv]	2	20533.9	19613.6	43863.4	40018.7
Rv1647	Rv1647	adenylate cyclase [Mycobacterium tuberculosis H37Rv]	8	5348.14	3557.35	7079.59	5646.7
Rv1649	pheS	phenylalanyl-tRNA synthetase alpha chain PheS [Mycobacterium tuberculosis H37Rv]	7	10594.7	10442.6	15437.8	16872
Rv1650	pheT	phenylalanyl-tRNA synthetase beta chain PheT [Mycobacterium tuberculosis H37Rv]	15	20126.1	18097.7	18168.8	11000.9
Rv1652	argC	N-acetyl-gamma-glutamyl-phosphate reductase ArgC [Mycobacterium tuberculosis H37Rv]	3	24004.8	29847.3	16472.9	29018.1
Rv1653	argJ	glutamate N-acetyltransferase ArgJ [Mycobacterium tuberculosis H37Rv]	3	81298.7	85066.5	119412	119706
Rv1654	argB	acetylglutamate kinase ArgB [Mycobacterium tuberculosis H37Rv]	3	12361.7	14957	15875.1	15806.7
Rv1655	argD	acetylornithine aminotransferase ArgD [Mycobacterium tuberculosis H37Rv]	4	18872.8	18669.8	15296.8	15378.1
Rv1657	argR	arginine repressor ArgR [Mycobacterium tuberculosis H37Rv]	4	10612.1	12566.3	9686.8	11405.1
Rv1658	argG	argininosuccinate synthase ArgG [Mycobacterium tuberculosis H37Rv]	3	7019.52	7730.62	6440.12	6416.03
Rv1659	argH	argininosuccinate lyase ArgH [Mycobacterium tuberculosis H37Rv]	6	23018.2	25050.2	20189.2	20187.8
Rv1660	pks10	chalcone synthase Pks10 [Mycobacterium tuberculosis H37Rv]	4	12193.2	14392.5	19250.3	19326.3
Rv1661	pks7	polyketide synthase Pks7 [Mycobacterium tuberculosis H37Rv]	4	13313.6	13982.3	13181.5	14702.3
Rv1675c	cmr	transcriptional regulator Cmr [Mycobacterium tuberculosis H37Rv]	2	2627.78	3928.1	5775.69	7097.23
Rv1676	Rv1676	hypothetical protein RVBD_1676 [Mycobacterium tuberculosis H37Rv]	4	71316.2	76920	112488	123383
Rv1678	Rv1678	membrane protein [Mycobacterium tuberculosis H37Rv]	2	29510.8	34551.2	16711.8	16297.1
Rv1679	fadE16	acyl-CoA dehydrogenase FadE16 [Mycobacterium tuberculosis H37Rv]	8	10606	10057.2	12144.1	12969.1
Rv1680	Rv1680	hypothetical protein RVBD_1680 [Mycobacterium tuberculosis H37Rv]	3	27506.5	18730.9	25312.7	19680
Rv1683	Rv1683	bifunctional enzyme long-chain acyl-CoA synthase and lipase [Mycobacterium tuberculosis H37Rv]	17	20897.6	20143.6	9049.47	10179.2
Rv1684	Rv1684	hypothetical protein RVBD_1684 [Mycobacterium tuberculosis H37Rv]	3	2776.78	25875.9	31196	2436.12
Rv1687c	Rv1687c	ABC transporter ATP-binding protein [Mycobacterium tuberculosis H37Rv]	3	18363.9	17825.1	17935.3	19842.1
Rv1688	mpg	3-methyladenine DNA glycosylase Mpg [Mycobacterium tuberculosis H37Rv]	2	20139.8	18812.8	23322	23912.5
Rv1689	tyrS	tyrosyl-tRNA synthase TyrS [Mycobacterium tuberculosis H37Rv]	6	14077.7	15222.3	12653.4	11665.8
Rv1691	Rv1691	hypothetical protein RVBD_1691 [Mycobacterium tuberculosis H37Rv]	4	12648.9	12871.3	17826.8	19772
Rv1692	Rv1692	HAD hydrolase, family IIA [Mycobacterium tuberculosis H37Rv]	6	22590.2	21122.3	19322.3	19558
Rv1695	ppnK	inorganic polyphosphate/ATP-NAD kinase PpnK [Mycobacterium tuberculosis H37Rv]	4	32797.4	32362.3	24353.7	24640.3
Rv1696	recN	DNA repair protein RecN [Mycobacterium tuberculosis H37Rv]	6	10510.8	7597.97	3617.07	5931.42
Rv1697	Rv1697	hypothetical protein RVBD_1697 [Mycobacterium tuberculosis H37Rv]	7	23390.9	23861.6	16077.1	27715.9
Rv1698	mctB	outer membrane protein MctB [Mycobacterium tuberculosis H37Rv]	5	3965.53	7229.42	9154.24	6133.15
Rv1699	pyrG	CTP synthase PyrG [Mycobacterium tuberculosis H37Rv]	3	43404	50485.2	23863.2	23435.6
Rv1701	Rv1701	tyrosine recombinase xerD [Mycobacterium tuberculosis H37Rv]	2	7595.45	5494.06	13860	12711
Rv1703c	Rv1703c	catechol-O-methyltransferase [Mycobacterium tuberculosis H37Rv]	7	24544.8	21357.2	25586	29799.2
Rv1707	Rv1707	SulP family sulfate permease [Mycobacterium tuberculosis H37Rv]	3	9442.35	9924.89	5800.87	6532.29
Rv1708	Rv1708	chromosome partitioning protein [Mycobacterium tuberculosis H37Rv]	9	14020.6	12741	20684.3	21809.2
Rv1711	Rv1711	pseudouridine synthase [Mycobacterium tuberculosis H37Rv]	4	15730.4	16233.9	25538.2	28626.9
Rv1712	cmk	cytidylate kinase Cmk [Mycobacterium tuberculosis H37Rv]	3	15870.5	17706.7	14324.1	13961
Rv1713	engA	GTP-binding protein EngA [Mycobacterium tuberculosis H37Rv]	2	41042.6	40766.8	37092.5	42084.3
Rv1719	Rv1719	transcriptional regulator [Mycobacterium tuberculosis H37Rv]	4	10101.8	10719.3	13088.5	20387.5
Rv1721c	vapB12	antitoxin VapB12 [Mycobacterium tuberculosis H37Rv]	2	5826.91	8247.74	7271.94	7219.45
Rv1722	Rv1722	carboxylase [Mycobacterium tuberculosis H37Rv]	6	10624.4	9281.01	7028.02	8349.49
Rv1725c	Rv1725c	hypothetical protein RVBD_1725c [Mycobacterium tuberculosis H37Rv]	2	38178.2	39061.3	69315.7	68370
Rv1727	Rv1727	hypothetical protein RVBD_1727 [Mycobacterium tuberculosis H37Rv]	2	6200.22	5586.8	4554.51	5369.86
Rv1729c	Rv1729c	s-adenosylmethionine-dependent methyltransferase [Mycobacterium tuberculosis H37Rv]	2	9822.07	10200.8	10495.1	12675.7
Rv1731	gabD2	succinate-semialdehyde dehydrogenase GabD2 [Mycobacterium tuberculosis H37Rv]	14	15819.9	15541.5	14245.3	15318.8
Rv1732c	Rv1732c	hypothetical protein RVBD_1732c [Mycobacterium tuberculosis H37Rv]	2	6310.31	6839.15	6006.6	3798.49
Rv1738	Rv1738	hypothetical protein RVBD_1738 [Mycobacterium tuberculosis H37Rv]	4	15646.8	15321	25732.4	22389.7
Rv1742	Rv1742	hypothetical protein RVBD_1742 [Mycobacterium tuberculosis H37Rv]	6	15661.3	15812.8	22505	24272.9
Rv1743	pknE	transmembrane serine/threonine-protein kinase E PknE [Mycobacterium tuberculosis H37Rv]	4	34708.3	35974.3	27491.6	30336.2
Rv1746	pknF	serine/threonine-protein kinase PknF [Mycobacterium tuberculosis H37Rv]	2	6144.36	8114.89	6862.94	5028.19
Rv1747	Rv1747	transmembrane ABC transporter ATP-binding protein [Mycobacterium tuberculosis H37Rv]	11	16530.8	16965.2	12787.7	11876.8
Rv1748	Rv1748	hypothetical protein RVBD_1748 [Mycobacterium tuberculosis H37Rv]	6	27861.6	29566.2	19418.6	20027.2
Rv1750c	fadD1	fatty-acid-CoA ligase FadD1 [Mycobacterium tuberculosis H37Rv]	6	17911.5	15838.3	17790.2	15549.8
Rv1751	Rv1751	oxidoreductase [Mycobacterium tuberculosis H37Rv]	11	22025.9	24071.2	32751.3	30716.9
Rv1754c	Rv1754c	hypothetical protein RVBD_1754c [Mycobacterium tuberculosis H37Rv]	4	12119.8	11369.4	8644.83	10598.9
Rv1761c	Rv1761c	exported protein [Mycobacterium tuberculosis H37Rv]	3	27218.8	21645.7	67593.3	76577.7
Rv1762c	Rv1762c	hypothetical protein RVBD_1762c [Mycobacterium tuberculosis H37Rv]	3	2596.55	6415.37	38639	39187.5
Rv1769	Rv1769	hypothetical protein RVBD_1769 [Mycobacterium tuberculosis H37Rv]	12	32886.8	37511	31728.6	32165.2
Rv1770	Rv1770	hypothetical protein RVBD_1770 [Mycobacterium tuberculosis H37Rv]	8	20142.8	22331.4	18692.1	15611.9
Rv1771	Rv1771	l-gulono-1,4-lactone dehydrogenase [Mycobacterium tuberculosis H37Rv]	10	21224	18895.2	15214.2	16512.1
Rv1773c	Rv1773c	transcriptional regulator [Mycobacterium tuberculosis H37Rv]	5	19308.7	20030	20040.9	17476.4
Rv1774	Rv1774	oxidoreductase [Mycobacterium tuberculosis H37Rv]	2	41570.7	46196.7	18861.2	20965.2
Rv1778c	Rv1778c	hypothetical protein RVBD_1778c [Mycobacterium tuberculosis H37Rv]	3	15693.8	14045.1	8148.81	7324.43
Rv1779c	Rv1779c	integral membrane protein [Mycobacterium tuberculosis H37Rv]	4	36919.2	36603.7	20487.8	19763.9
Rv1780	Rv1780	hypothetical protein RVBD_1780 [Mycobacterium tuberculosis H37Rv]	5	13584.3	17649.2	16999	20988.3
Rv1781c	malQ	4-alpha-glucanotransferase MalQ [Mycobacterium tuberculosis H37Rv]	2	16476.5	13210.3	11962	13030.6
Rv1782	eccB5	ESX-5 secretion system protein EccB5 [Mycobacterium tuberculosis H37Rv]	12	21079.3	18716.4	18312.8	19800.3
Rv1783	eccC5	ESX-5 secretion system protein EccC5 [Mycobacterium tuberculosis H37Rv]	13	24151.9	27755.1	21849.8	20818
Rv1785c	cyp143	cytochrome P450 143 Cyp143 [Mycobacterium tuberculosis H37Rv]	2	6194.87	7995.33	4866.19	9643.1
Rv1789	PPE26	PPE family protein PPE26 [Mycobacterium tuberculosis H37Rv]	3	8497.27	8802.65	9985.25	12022
Rv1793	esxN	ESAT-6 like protein EsxN [Mycobacterium tuberculosis H37Rv]	2	22597	27695.2	22233.1	24727.7
Rv1794	Rv1794	hypothetical protein RVBD_1794 [Mycobacterium tuberculosis H37Rv]	10	14659.1	17588.6	14444.1	22941.8
Rv1795	eccD5	ESX-5 secretion system protein EccD5 [Mycobacterium tuberculosis H37Rv]	2	47045.4	47000.8	38551.8	40286.6
Rv1796	mycP5	proline rich membrane-anchored mycosin MycP5 [Mycobacterium tuberculosis H37Rv]	5	3997.07	3092.41	3791.19	4377.92
Rv1797	eccE5	ESX-5 secretion system protein EccE5 [Mycobacterium tuberculosis H37Rv]	5	13312.3	16054.2	12696	11686.9
Rv1798	eccA5	ESX-5 secretion system protein EccA5 [Mycobacterium tuberculosis H37Rv]	10	20305.2	19999.5	14526.7	13513.5
Rv1808	PPE32	PPE family protein PPE32 [Mycobacterium tuberculosis H37Rv]	3	4070.31	3794.76	14320.1	3742.76
Rv1809	PPE33	PPE family protein PPE33 [Mycobacterium tuberculosis H37Rv]	4	7238.8	6579.69	13136.4	13006.3
Rv1812c	Rv1812c	NADH dehydrogenase-like protein [Mycobacterium tuberculosis H37Rv]	3	1615.26	1712.27	5483.62	25858.4
Rv1815	Rv1815	hypothetical protein RVBD_1815 [Mycobacterium tuberculosis H37Rv]	2	5451.1	9962.38	8008.6	10076
Rv1816	Rv1816	transcriptional regulator [Mycobacterium tuberculosis H37Rv]	2	7166.05	3659.66	4168.36	5972.36
Rv1819c	bacA	drug-transport transmembrane ABC transporter ATP-binding protein BacA [Mycobacterium tuberculosis H37Rv]	6	22292.9	21373.7	11436.9	10207.3
Rv1820	ilvG	acetolactate synthase IlvG [Mycobacterium tuberculosis H37Rv]	4	6446.57	4350.98	8207.02	3851.45
Rv1821	secA2	preprotein translocase ATPase subunit SecA2 [Mycobacterium tuberculosis H37Rv]	21	24808.4	23852.7	17242.2	18241.7
Rv1822	pgsA2	CDP-diacylglycerol-glycerol-3-phosphate 3-phosphatidyltransferase PgsA2 [Mycobacterium tuberculosis H37Rv]	3	6941.99	8274.3	6767.35	4477.23
Rv1823	Rv1823	hypothetical protein RVBD_1823 [Mycobacterium tuberculosis H37Rv]	5	11375.4	10939.8	11971.6	14887.5
Rv1825	Rv1825	hypothetical protein RVBD_1825 [Mycobacterium tuberculosis H37Rv]	5	11293.9	9304.95	8079.26	9201.85
Rv1827	garA	FHA domain-containing protein GarA [Mycobacterium tuberculosis H37Rv]	6	8887.92	10313.7	3966.08	4756.18
Rv1828	Rv1828	hypothetical protein RVBD_1828 [Mycobacterium tuberculosis H37Rv]	5	4039.12	7433.59	12997.1	10379.8
Rv1829	Rv1829	hypothetical protein RVBD_1829 [Mycobacterium tuberculosis H37Rv]	3	2262.4	1946.02	1683.07	1911.46
Rv1830	Rv1830	hypothetical protein RVBD_1830 [Mycobacterium tuberculosis H37Rv]	3	15894.7	16962.7	12322.1	12123.7
Rv1832	gcvB	glycine dehydrogenase GcvB [Mycobacterium tuberculosis H37Rv]	5	9559.28	7207.27	3830.39	2196.6
Rv1833c	Rv1833c	haloalkane dehalogenase 2 [Mycobacterium tuberculosis H37Rv]	10	13323.3	13304.8	28937.9	29358.8
Rv1836c	Rv1836c	hypothetical protein RVBD_1836c [Mycobacterium tuberculosis H37Rv]	7	10955.5	15813	3812.65	9668.83
Rv1837c	glcB	malate synthase G GlcB [Mycobacterium tuberculosis H37Rv]	18	19340.1	23059.5	10476.4	10457.9
Rv1838c	vapC13	toxin VapC13 [Mycobacterium tuberculosis H37Rv]	2	19581.9	20085.5	37156.5	38913.7
Rv1842c	Rv1842c	hypothetical protein RVBD_1842c [Mycobacterium tuberculosis H37Rv]	3	37114	40413.9	30633.2	30937.6
Rv1843c	guaB1	inosine-5'-monophosphate dehydrogenase GuaB1 [Mycobacterium tuberculosis H37Rv]	15	18989.3	16990.1	12949.7	13571.3
Rv1844c	gnd1	6-phosphogluconate dehydrogenase Gnd1 [Mycobacterium tuberculosis H37Rv]	3	34926	30312.6	85418.4	83675.4
Rv1846c	blaI	transcriptional regulator BlaI [Mycobacterium tuberculosis H37Rv]	3	16577.3	19907	38280.3	41909.7
Rv1847	Rv1847	hypothetical protein RVBD_1847 [Mycobacterium tuberculosis H37Rv]	3	63608.7	67334.7	71043.9	82584.5
Rv1848	ureA	urease gamma subunit UreA [Mycobacterium tuberculosis H37Rv]	2	45251.7	43631.5	67530.2	62765
Rv1849	ureB	urease beta subunit UreB [Mycobacterium tuberculosis H37Rv]	3	6058.34	4958.17	10734.7	10377.3
Rv1850	ureC	urease alpha subunit UreC [Mycobacterium tuberculosis H37Rv]	8	7933.81	7741.27	5011.61	6396.52
Rv1853	ureD	urease accessory protein UreD [Mycobacterium tuberculosis H37Rv]	2	2705.63	1946.8	2196.77	1770
Rv1854c	ndh	NADH dehydrogenase Ndh [Mycobacterium tuberculosis H37Rv]	7	14376.9	13225.4	9243.71	10038.9
Rv1855c	Rv1855c	oxidoreductase [Mycobacterium tuberculosis H37Rv]	2	5019.47	5021.38	10922.9	11274.7
Rv1856c	Rv1856c	oxidoreductase [Mycobacterium tuberculosis H37Rv]	9	39588.9	31534.8	21204.4	22410.8
Rv1860	apa	alanine and proline rich secreted protein Apa [Mycobacterium tuberculosis H37Rv]	6	8163.97	10764.2	7892.66	5000.15
Rv1862	adhA	alcohol dehydrogenase AdhA [Mycobacterium tuberculosis H37Rv]	4	34966.9	40220.2	24009.5	27334.8
Rv1865c	Rv1865c	oxidoreductase [Mycobacterium tuberculosis H37Rv]	6	9573.61	8152.11	10159.5	7403.06
Rv1866	Rv1866	mycolyltransferase antigen 85B [Mycobacterium tuberculosis H37Rv]	9	7374.39	7916.55	9162.85	7560.57
Rv1867	Rv1867	acetyl-CoA acetyltransferase [Mycobacterium tuberculosis H37Rv]	5	17095.8	16792.5	11454	11519.2
Rv1868	Rv1868	hypothetical protein RVBD_1868 [Mycobacterium tuberculosis H37Rv]	2	14028.8	13170.4	19998.6	17516
Rv1869c	Rv1869c	oxidoreductase [Mycobacterium tuberculosis H37Rv]	7	7483.61	7539.79	7067.41	7872.59
Rv1871c	Rv1871c	deazaflavin-dependent nitroreductase [Mycobacterium tuberculosis H37Rv]	15	14086.6	16141.9	32069.7	30078.5
Rv1872c	lldD2	l-lactate dehydrogenase LldD2 [Mycobacterium tuberculosis H37Rv]	24	6452.7	7339.86	10456.6	8026.92
Rv1875	Rv1875	hypothetical protein RVBD_1875 [Mycobacterium tuberculosis H37Rv]	5	11929.6	12104.5	15848.3	12301.7
Rv1876	bfrA	bacterioferritin BfrA [Mycobacterium tuberculosis H37Rv]	7	36326.9	43040.3	21133.5	20881.1
Rv1878	glnA3	glutamine synthetase GlnA3 [Mycobacterium tuberculosis H37Rv]	3	14936.4	11123.2	4921.13	6995.7
Rv1880c	cyp140	cytochrome P450 140 Cyp140 [Mycobacterium tuberculosis H37Rv]	4	7359.59	7443.72	9524.95	9459
Rv1881c	lppE	lipoprotein LppE [Mycobacterium tuberculosis H37Rv]	3	8142.55	7252.81	7227.73	7447.21
Rv1882c	Rv1882c	short-chain dehydrogenase/reductase [Mycobacterium tuberculosis H37Rv]	6	19260.6	21705.1	28725.2	30690.9
Rv1885c	Rv1885c	chorismate mutase [Mycobacterium tuberculosis H37Rv]	10	29271.7	29753.7	32402.1	32643.3
Rv1886c	fbpB	secreted antigen 85-B FbpB [Mycobacterium tuberculosis H37Rv]	7	6609.82	7170.23	10241.3	11285.6
Rv1890c	Rv1890c	hypothetical protein RVBD_1890c [Mycobacterium tuberculosis H37Rv]	4	39459.6	39811.1	51450.3	49113.9
Rv1893	Rv1893	hypothetical protein RVBD_1893 [Mycobacterium tuberculosis H37Rv]	6	29203.7	28220	50187.5	49600.9
Rv1894c	Rv1894c	hypothetical protein RVBD_1894c [Mycobacterium tuberculosis H37Rv]	4	32983.2	36596.4	35920.4	36645.6
Rv1896c	Rv1896c	hypothetical protein RVBD_1896c [Mycobacterium tuberculosis H37Rv]	5	41110.8	47215.2	25004.1	28366.3
Rv1899c	lppD	lipoprotein LppD [Mycobacterium tuberculosis H37Rv]	7	14822.7	8138.79	14753.9	14398.2
Rv1900c	lipJ	lignin peroxidase LipJ [Mycobacterium tuberculosis H37Rv]	4	64286.9	66472.6	53228.9	46235
Rv1901	cinA	cinA-like protein CinA [Mycobacterium tuberculosis H37Rv]	4	19239	18223	14048	11026.4
Rv1904	Rv1904	anti-anti-sigma factor [Mycobacterium tuberculosis H37Rv]	2	25817.2	29779.2	40043.1	45023.2
Rv1908c	katG	catalase-peroxidase-peroxynitritase T KatG [Mycobacterium tuberculosis H37Rv]	15	6575.28	7273	5269.85	4935.45
Rv1912c	fadB5	oxidoreductase [Mycobacterium tuberculosis H37Rv]	6	16087.9	18794	23734.9	22573.3
Rv1914c	Rv1914c	hypothetical protein RVBD_1914c [Mycobacterium tuberculosis H37Rv]	2	17548.5	17069	17194	17902.1
Rv1915	aceAa	isocitrate lyase AceAa [Mycobacterium tuberculosis H37Rv]	4	14680.2	17178.2	29063.7	27150.6
Rv1919c	Rv1919c	hypothetical protein RVBD_1919c [Mycobacterium tuberculosis H37Rv]	12	13030.6	11899.9	40483.9	37080.2
Rv1920	Rv1920	membrane protein [Mycobacterium tuberculosis H37Rv]	7	15421.4	16557.3	27102.2	29028
Rv1922	Rv1922	beta-lactamase [Mycobacterium tuberculosis H37Rv]	5	26630.1	25047.5	24322.8	20919.8
Rv1923	lipD	lipase LipD [Mycobacterium tuberculosis H37Rv]	6	6792.98	7915.51	11511.1	10112.4
Rv1925	fadD31	acyl-CoA ligase FadD31 [Mycobacterium tuberculosis H37Rv]	20	9066.28	10735.3	8201.98	7145.08
Rv1926c	mpt63	immunogenic protein MPT63 [Mycobacterium tuberculosis H37Rv]	6	4353.21	4625.63	3198.18	5838.37
Rv1927	Rv1927	hypothetical protein RVBD_1927 [Mycobacterium tuberculosis H37Rv]	6	18153.6	15131.2	31329.8	31570.1
Rv1928c	Rv1928c	oxidoreductase [Mycobacterium tuberculosis H37Rv]	3	6682.51	4151.77	5356.26	2763.71
Rv1929c	Rv1929c	hypothetical protein RVBD_1929c [Mycobacterium tuberculosis H37Rv]	2	7838.27	9531.41	8904.38	9644.31
Rv1932	tpx	thiol peroxidase Tpx [Mycobacterium tuberculosis H37Rv]	8	8363.19	7906.87	10278.7	11207.6
Rv1936	Rv1936	monooxygenase [Mycobacterium tuberculosis H37Rv]	2	28693.3	27821.5	33690.8	30067.6
Rv1942c	mazF5	toxin MazF5 [Mycobacterium tuberculosis H37Rv]	4	9347.59	9226.56	17717.3	17708.5
Rv1944c	Rv1944c	hypothetical protein RVBD_1944c [Mycobacterium tuberculosis H37Rv]	3	307.13	5313.23	487.3	445.83
Rv1954A	Rv1954A	hypothetical protein RVBD_1954A [Mycobacterium tuberculosis H37Rv]	5	14188	14755.7	13206.6	11300.5
Rv1956	higA	antitoxin HigA [Mycobacterium tuberculosis H37Rv]	2	43637.1	49006	72597.5	66580
Rv1962A	vapB35	antitoxin VapB35 [Mycobacterium tuberculosis H37Rv]	6	87861.5	83344.9	208135	206864
Rv1962c	vapC35	toxin VapC35 [Mycobacterium tuberculosis H37Rv]	3	6498.27	9526.64	8440.14	12010
Rv1963c	mce3R	transcriptional repressor Mce3R [Mycobacterium tuberculosis H37Rv]	5	15028	14796.9	22765.2	26077.4
Rv1976c	Rv1976c	hypothetical protein RVBD_1976c [Mycobacterium tuberculosis H37Rv]	4	30460.4	32555.1	82330.9	78674.4
Rv1977	Rv1977	hypothetical protein RVBD_1977 [Mycobacterium tuberculosis H37Rv]	6	24620.1	25264.3	45123.4	43075.2
Rv1978	Rv1978	hypothetical protein RVBD_1978 [Mycobacterium tuberculosis H37Rv]	7	18781	23225.1	23582.6	23090.8
Rv1980c	mpt64	immunogenic protein MPT64 [Mycobacterium tuberculosis H37Rv]	7	25915.1	24057.3	25723	26445.9
Rv1984c	cfp21	cutinase CFP21 [Mycobacterium tuberculosis H37Rv]	2	46383.3	49858	24597.6	26084.4
Rv1985c	Rv1985c	transcriptional regulator LysR-family [Mycobacterium tuberculosis H37Rv]	2	9724.34	12240.4	13148.4	13133.5
Rv1989c	Rv1989c	hypothetical protein RVBD_1989c [Mycobacterium tuberculosis H37Rv]	4	58572.8	59980.1	35933.1	34852.9
Rv1990c	Rv1990c	transcriptional regulator [Mycobacterium tuberculosis H37Rv]	4	8921.52	8160.63	15372.2	15243.9
Rv1991A	mazE6	antitoxin MazE6 [Mycobacterium tuberculosis H37Rv]	2	27728.7	29606.8	22059.5	17310.9
Rv1991c	mazF6	toxin MazF6 [Mycobacterium tuberculosis H37Rv]	3	11005.8	7088.39	11402.8	10963.1
Rv1993c	Rv1993c	hypothetical protein RVBD_1993c [Mycobacterium tuberculosis H37Rv]	3	6925.03	4577.56	21439.1	21780.8
Rv1995	Rv1995	hypothetical protein RVBD_1995 [Mycobacterium tuberculosis H37Rv]	2	16751.3	36739.3	20923.8	16502.3
Rv1996	Rv1996	universal stress protein [Mycobacterium tuberculosis H37Rv]	6	13783.9	16515	15545.2	13367
Rv1997	ctpF	metal cation transporter P-type ATPase CtpF [Mycobacterium tuberculosis H37Rv]	2	6002.2	7053.92	5033.9	4075.75
Rv1998c	Rv1998c	hypothetical protein RVBD_1998c [Mycobacterium tuberculosis H37Rv]	4	33476.6	32482.5	43090.1	44792.9
Rv2000	Rv2000	hypothetical protein RVBD_2000 [Mycobacterium tuberculosis H37Rv]	6	54876.7	58120.7	42060.3	39114
Rv2001	Rv2001	hypothetical protein RVBD_2001 [Mycobacterium tuberculosis H37Rv]	5	11928.1	12052.7	12542.8	14354
Rv2002	fabG3	3-alpha-(or 20-beta)-hydroxysteroid dehydrogenase FabG3 [Mycobacterium tuberculosis H37Rv]	4	35119.3	34123.1	42486.1	39976
Rv2004c	Rv2004c	hypothetical protein RVBD_2004c [Mycobacterium tuberculosis H37Rv]	4	17371.2	20366.5	26998.9	16575.2
Rv2005c	Rv2005c	universal stress protein [Mycobacterium tuberculosis H37Rv]	3	24170.1	24056.7	27763.5	27254.8
Rv2006	otsB1	trehalose-6-phosphate phosphatase OtsB1 [Mycobacterium tuberculosis H37Rv]	2	7667.96	8436.83	6546.45	8200.77
Rv2007c	fdxA	ferredoxin FdxA [Mycobacterium tuberculosis H37Rv]	3	3852.95	2605.1	1947.56	1273.88
Rv2008c	Rv2008c	ATPase [Mycobacterium tuberculosis H37Rv]	3	8960.28	6087.01	18764.6	20300.3
Rv2009	vapB15	antitoxin VapB15 [Mycobacterium tuberculosis H37Rv]	2	40704	43466.4	39296.2	40287.8
Rv2011c	Rv2011c	hypothetical protein RVBD_2011c [Mycobacterium tuberculosis H37Rv]	2	62038.1	60857.5	102992	105506
Rv2016	Rv2016	hypothetical protein RVBD_2016 [Mycobacterium tuberculosis H37Rv]	2	8683.93	8383.66	9159.04	8964.48
Rv2018	Rv2018	hypothetical protein RVBD_2018 [Mycobacterium tuberculosis H37Rv]	8	10309.2	11838.6	16496	14889.2
Rv2019	Rv2019	hypothetical protein RVBD_2019 [Mycobacterium tuberculosis H37Rv]	2	13833.9	12258.1	22979.4	23265.5
Rv2021c	Rv2021c	transcriptional regulator [Mycobacterium tuberculosis H37Rv]	4	18783.4	22122.7	54610.8	53181.7
Rv2026c	Rv2026c	universal stress protein [Mycobacterium tuberculosis H37Rv]	2	10945	9190.63	14367.3	9196.27
Rv2027c	dosT	two-component system sensor histidine kinase DosT [Mycobacterium tuberculosis H37Rv]	3	15308.9	14973	13433	11316
Rv2028c	Rv2028c	universal stress protein [Mycobacterium tuberculosis H37Rv]	4	13846.2	15351.2	13767.4	18736.7
Rv2030c	Rv2030c	erythromycin esterase [Mycobacterium tuberculosis H37Rv]	15	6337.96	9728.84	8805.73	10726
Rv2031c	hspX	heat shock protein HspX [Mycobacterium tuberculosis H37Rv]	16	9571.03	8806.89	10524.7	8266.36
Rv2032	acg	hypothetical protein RVBD_2032 [Mycobacterium tuberculosis H37Rv]	12	8626.91	9314.54	12735.8	9677.99
Rv2033c	Rv2033c	hypothetical protein RVBD_2033c [Mycobacterium tuberculosis H37Rv]	2	44163.1	44204.9	46385.6	45273.2
Rv2035	Rv2035	hypothetical protein RVBD_2035 [Mycobacterium tuberculosis H37Rv]	2	26768.4	30263	25540.2	24943.2
Rv2038c	Rv2038c	cellobiose transporter ATP-binding protein [Mycobacterium tuberculosis H37Rv]	2	45948.6	40570.2	36161.6	43165.1
Rv2042c	Rv2042c	hypothetical protein RVBD_2042c [Mycobacterium tuberculosis H37Rv]	5	15855.8	16913.5	24330.5	22050.6
Rv2047c	Rv2047c	hypothetical protein RVBD_2047c [Mycobacterium tuberculosis H37Rv]	3	9722.44	9726.36	14370.8	13323.5
Rv2048c	pks12	polyketide synthase Pks12 [Mycobacterium tuberculosis H37Rv]	14	26216	26764.8	10762.1	11561.6
Rv2050	Rv2050	hypothetical protein RVBD_2050 [Mycobacterium tuberculosis H37Rv]	2	8311.57	10447.8	5351.08	5015.19
Rv2051c	ppm1	polyprenol-monophosphomannose synthase Ppm1 [Mycobacterium tuberculosis H37Rv]	10	8568.11	9027	6564.35	6533.55
Rv2052c	Rv2052c	hypothetical protein RVBD_2052c [Mycobacterium tuberculosis H37Rv]	3	56482.8	59131	41450	42612.9
Rv2054	Rv2054	carboxymethylenebutenolidase [Mycobacterium tuberculosis H37Rv]	7	21993.2	21421.5	32268.1	31239
Rv2055c	rpsR2	30S ribosomal protein S18 RpsR2 [Mycobacterium tuberculosis H37Rv]	6	21657.6	23020.8	30326.4	30410.2
Rv2058c	rpmB2	50S ribosomal protein L28 RpmB2 [Mycobacterium tuberculosis H37Rv]	4	28168	29196.9	68208.9	69118.2
Rv2061c	Rv2061c	hypothetical protein RVBD_2061c [Mycobacterium tuberculosis H37Rv]	4	20425.6	17976.8	62431.5	65915.6
Rv2062c	cobN	cobalamin biosynthesis protein CobN [Mycobacterium tuberculosis H37Rv]	5	39029.1	45795	55518.4	60224.3
Rv2063	mazE7	antitoxin MazE7 [Mycobacterium tuberculosis H37Rv]	3	8257.51	7788.18	5471.54	7642.43
Rv2064	cobG	precorrin-3B synthase CobK [Mycobacterium tuberculosis H37Rv]	3	15299.9	17511.8	20546.1	17443.4
Rv2065	cobH	precorrin-8X methylmutase CobH [Mycobacterium tuberculosis H37Rv]	3	13371.7	13230	28258	31406.5
Rv2066	cobI	CobI-COBJ fusion protein [Mycobacterium tuberculosis H37Rv]	5	22057.2	20514	10830.1	12490
Rv2068c	blaC	beta-lactamase BlaC [Mycobacterium tuberculosis H37Rv]	5	23955.8	24747.5	32075.6	31188.1
Rv2071c	cobM	precorrin-4 C(11)-methyltransferase CobM [Mycobacterium tuberculosis H37Rv]	2	50658.1	49148.6	72844.3	62588.4
Rv2073c	Rv2073c	oxidoreductase [Mycobacterium tuberculosis H37Rv]	5	8054.86	7854.65	7809.94	7919.86
Rv2074	Rv2074	pyridoxamine 5'-phosphate oxidase [Mycobacterium tuberculosis H37Rv]	7	36469.9	39852.1	46572.5	42402.4
Rv2080	lppJ	lipoprotein LppJ [Mycobacterium tuberculosis H37Rv]	2	10757.2	9777.4	6870.3	4240.2
Rv2082	Rv2082	hypothetical protein RVBD_2082 [Mycobacterium tuberculosis H37Rv]	2	62727.1	63259	56727.9	59524.9
Rv2083	Rv2083	hypothetical protein RVBD_2083 [Mycobacterium tuberculosis H37Rv]	6	23012.9	22670.4	31963.7	28708.3
Rv2088	pknJ	transmembrane serine/threonine-protein kinase J PknJ [Mycobacterium tuberculosis H37Rv]	3	5758.74	5996.86	7643.98	7934.58
Rv2089c	pepE	dipeptidase PepE [Mycobacterium tuberculosis H37Rv]	2	12727.2	15498.6	12422.9	10428.7
Rv2090	Rv2090	5'-3' exonuclease [Mycobacterium tuberculosis H37Rv]	6	20256.3	18524.4	21149.7	21942.1
Rv2091c	Rv2091c	membrane protein [Mycobacterium tuberculosis H37Rv]	8	29994.8	35119.6	16103.7	19081.6
Rv2092c	helY	ATP dependent DNA helicase HelY [Mycobacterium tuberculosis H37Rv]	8	20113.3	20202.2	13398.7	13318.2
Rv2094c	tatA	sec-independent protein translocase membrane-bound protein TatA [Mycobacterium tuberculosis H37Rv]	5	24650.6	22158.6	15485.5	13417.8
Rv2095c	pafC	proteasome accessory factor C PafC [Mycobacterium tuberculosis H37Rv]	2	6382.79	6805.31	6601.83	7472.02
Rv2096c	pafB	proteasome accessory factor B PafB [Mycobacterium tuberculosis H37Rv]	7	11770.8	14498	11191.8	11677.2
Rv2097c	pafA	proteasome accessory factor A PafA [Mycobacterium tuberculosis H37Rv]	6	15291.9	20767.9	9132.48	10869.3
Rv2101	helZ	helicase HelZ [Mycobacterium tuberculosis H37Rv]	4	4681.87	6696.98	5604.93	6720.36
Rv2104c	vapB37	antitoxin VapB37 [Mycobacterium tuberculosis H37Rv]	3	7261.5	25391.5	12778.6	14172.2
Rv2109c	prcA	proteasome alpha subunit PrcA [Mycobacterium tuberculosis H37Rv]	5	29566.4	27948.5	37336	32804.7
Rv2110c	prcB	proteasome beta subunit PrcB [Mycobacterium tuberculosis H37Rv]	6	9455.44	9845.18	4216.75	5724.73
Rv2111c	pup	prokaryotic ubiquitin-like protein Pup [Mycobacterium tuberculosis H37Rv]	5	11490.8	14752.5	10537.5	11847.1
Rv2112c	dop	deamidase [Mycobacterium tuberculosis H37Rv]	8	11962	11705.3	10171.4	11718.5
Rv2114	Rv2114	hypothetical protein RVBD_2114 [Mycobacterium tuberculosis H37Rv]	4	59217.6	61671.6	38097.6	40786.4
Rv2115c	mpa	mycobacterial proteasome ATPase Mpa [Mycobacterium tuberculosis H37Rv]	10	23316.5	25491.9	25400.8	24036.2
Rv2118c	Rv2118c	RNA methyltransferase [Mycobacterium tuberculosis H37Rv]	5	14222.2	14016.4	8696.73	11190.9
Rv2121c	hisG	ATP phosphoribosyltransferase HisG [Mycobacterium tuberculosis H37Rv]	10	11892.6	13499.4	11161.6	11414.9
Rv2122c	hisE	phosphoribosyl-AMP pyrophosphatase HisE [Mycobacterium tuberculosis H37Rv]	3	14178.2	13964.3	18370.6	18172.4
Rv2124c	metH	methionine synthase MetH [Mycobacterium tuberculosis H37Rv]	8	14179.5	13884	11985.4	14079.3
Rv2129c	Rv2129c	oxidoreductase [Mycobacterium tuberculosis H37Rv]	14	15164.5	15158.4	20008.5	17555.9
Rv2130c	mshC	l-cysteine:1D-myo-inositol 2-amino-2-deoxy-alpha-D-glucopyranoside ligase MshC [Mycobacterium tuberculosis H37Rv]	7	16729.6	25856.5	15396.3	14223.7
Rv2131c	cysQ	monophosphatase CysQ [Mycobacterium tuberculosis H37Rv]	7	14163.3	13374.3	13613.6	11272.5
Rv2135c	Rv2135c	hypothetical protein RVBD_2135c [Mycobacterium tuberculosis H37Rv]	5	11791.9	10436.9	17070.4	14161.9
Rv2137c	Rv2137c	hypothetical protein RVBD_2137c [Mycobacterium tuberculosis H37Rv]	4	25412.2	25015.2	47378.8	45058.6
Rv2138	lppL	lipoprotein LppL [Mycobacterium tuberculosis H37Rv]	5	9738.35	3942.23	11414.9	7010.8
Rv2139	pyrD	dihydroorotate dehydrogenase PyrD [Mycobacterium tuberculosis H37Rv]	6	41170.6	39350.8	43740	47603.3
Rv2140c	TB186	hypothetical protein RVBD_2140c [Mycobacterium tuberculosis H37Rv]	7	19219.4	19387.4	15529.1	15352.8
Rv2141c	Rv2141c	hypothetical protein RVBD_2141c [Mycobacterium tuberculosis H37Rv]	6	60261.6	58513.7	21549	23206.3
Rv2145c	wag31	DivIVA family protein Wag31 [Mycobacterium tuberculosis H37Rv]	21	26787.2	27298.5	15538.3	15745
Rv2147c	Rv2147c	cell division protein sepF [Mycobacterium tuberculosis H37Rv]	7	18155.1	18206.7	15107.8	13342.6
Rv2149c	yfiH	hypothetical protein RVBD_2149c [Mycobacterium tuberculosis H37Rv]	7	18595.6	18748.2	11104.6	10381.1
Rv2150c	ftsZ	cell division protein FtsZ [Mycobacterium tuberculosis H37Rv]	5	57077.7	56151.1	30790.4	27707.4
Rv2151c	ftsQ	cell division protein FtsQ [Mycobacterium tuberculosis H37Rv]	5	6493.68	4079.45	3440.46	3242.48
Rv2152c	murC	UDP-N-acetylmuramate-alanine ligase MurC [Mycobacterium tuberculosis H37Rv]	6	51404	48846.8	51119.5	49844.1
Rv2153c	murG	undecaprenyldiphospho-muramoylpentapeptide beta-N-acetylglucosaminyltransferase [Mycobacterium tuberculosis H37Rv]	5	278749	279872	180194	198571
Rv2154c	ftsW	cell division protein FtsW [Mycobacterium tuberculosis H37Rv]	3	16171.7	16398.5	17460.5	17053.8
Rv2155c	murD	UDP-N-acetylmuramoylalanyl-D-glutamate ligase MurD [Mycobacterium tuberculosis H37Rv]	6	22888.2	23311.4	13010.2	12647.3
Rv2157c	murF	UDP-N-acetylmuramoylalanyl-D-glutamyl-2,6-diaminopimelate-D-alanyl-D-alanyl ligase MurF [Mycobacterium tuberculosis H37Rv]	10	6919.07	9339.78	7112.79	8308.97
Rv2158c	murE	UDP-N-acetylmuramoylalanyl-D-glutamate-2,6-diaminopimelate ligase MurE [Mycobacterium tuberculosis H37Rv]	8	13587.5	18063.5	16902.9	14899.2
Rv2159c	Rv2159c	alkylhydroperoxidase AhpD family core domain-containing protein [Mycobacterium tuberculosis H37Rv]	16	14992.3	13138.5	15306.6	15413.3
Rv2161c	Rv2161c	hypothetical protein RVBD_2161c [Mycobacterium tuberculosis H37Rv]	7	10732.9	15697.1	17393.4	16292.5
Rv2162c	PE_PGRS38	PE-PGRS family protein PE_PGRS38 [Mycobacterium tuberculosis H37Rv]	2	1539.71	1790.64	922.55	5642.76
Rv2163c	pbpB	penicillin-binding membrane protein PbpB [Mycobacterium tuberculosis H37Rv]	6	12475.8	12591.1	12531	11579.8
Rv2164c	Rv2164c	cell division protein, QLB complex [Mycobacterium tuberculosis H37Rv]	4	16524.8	18301.6	15031.7	14730.4
Rv2165c	Rv2165c	ribosomal RNA small subunit methyltransferase H [Mycobacterium tuberculosis H37Rv]	6	18488.3	22261.5	34155.6	39809.1
Rv2166c	Rv2166c	protein MraZ [Mycobacterium tuberculosis H37Rv]	8	16920.7	21048.6	23120.9	24742.4
Rv2170	Rv2170	N-acetyltransferase [Mycobacterium tuberculosis H37Rv]	3	26444.5	25192.6	54717.8	62078.1
Rv2171	lppM	lipoprotein LppM [Mycobacterium tuberculosis H37Rv]	6	14689.5	16310.1	5888.37	3798.05
Rv2172c	Rv2172c	hypothetical protein RVBD_2172c [Mycobacterium tuberculosis H37Rv]	5	16412.6	12722.7	21829.1	21399.8
Rv2173	idsA2	geranylgeranyl pyrophosphate synthetase IdsA2 [Mycobacterium tuberculosis H37Rv]	2	27770.6	29916.1	38711.4	43086
Rv2175c	Rv2175c	regulatory protein [Mycobacterium tuberculosis H37Rv]	4	8935.81	7307.5	15001.5	14961
Rv2176	pknL	transmembrane serine/threonine-protein kinase L PknL [Mycobacterium tuberculosis H37Rv]	3	6787.08	7750.68	3316.86	2926.69
Rv2178c	aroG	3-deoxy-7-phosphoheptulonate synthase AroG [Mycobacterium tuberculosis H37Rv]	12	17513.5	16889.8	15689.3	16426.2
Rv2179c	Rv2179c	hypothetical protein RVBD_2179c [Mycobacterium tuberculosis H37Rv]	2	12285.5	13421.4	12714.3	10993.6
Rv2182c	Rv2182c	1-acylglycerol-3-phosphate O-acyltransferase [Mycobacterium tuberculosis H37Rv]	4	5482.74	8045.68	6895.88	8756.75
Rv2185c	TB163	hypothetical protein RVBD_2185c [Mycobacterium tuberculosis H37Rv]	7	11803.5	11892.9	13136	12775.6
Rv2186c	Rv2186c	hypothetical protein RVBD_2186c [Mycobacterium tuberculosis H37Rv]	7	19858.5	21712.7	32358.5	30207.5
Rv2187	fadD15	long-chain-fatty-acid-CoA ligase FadD15 [Mycobacterium tuberculosis H37Rv]	18	14731.6	14434	9635.03	9314.9
Rv2188c	pimB	mannosyltransferase PimB [Mycobacterium tuberculosis H37Rv]	2	23764.9	22689.5	33399.1	37473.8
Rv2190c	Rv2190c	hypothetical protein RVBD_2190c [Mycobacterium tuberculosis H37Rv]	7	21346.3	20171.8	19893.4	20834.5
Rv2192c	trpD	anthranilate phosphoribosyltransferase TrpD [Mycobacterium tuberculosis H37Rv]	5	23156.4	26680	22529.2	24877
Rv2194	qcrC	ubiquinol-cytochrome C reductase QcrC [Mycobacterium tuberculosis H37Rv]	4	41105.4	42252	24204.8	20415.2
Rv2195	qcrA	Rieske iron-sulfur protein QcrA [Mycobacterium tuberculosis H37Rv]	16	8719.4	12443.6	11692.7	11907.4
Rv2196	qcrB	ubiquinol-cytochrome C reductase QcrB [Mycobacterium tuberculosis H37Rv]	7	13908.7	16536.2	9014.7	10653
Rv2197c	Rv2197c	transmembrane protein [Mycobacterium tuberculosis H37Rv]	3	47942.3	47992.2	68322.9	60935.7
Rv2198c	mmpS3	membrane protein MmpS3 [Mycobacterium tuberculosis H37Rv]	5	5229.36	2404.87	2660.85	2338.61
Rv2200c	ctaC	transmembrane cytochrome C oxidase subunit II CtaC [Mycobacterium tuberculosis H37Rv]	14	26925.5	28360.1	19118.3	21071.1
Rv2201	asnB	asparagine synthetase AsnB [Mycobacterium tuberculosis H37Rv]	5	6638.57	8761.73	3873.55	3092.94
Rv2202c	adoK	adenosine kinase AdoK [Mycobacterium tuberculosis H37Rv]	4	48469.9	99918.3	73515.7	37398.6
Rv2203	Rv2203	membrane protein [Mycobacterium tuberculosis H37Rv]	2	13847.4	13431.5	8051.65	8058.6
Rv2204c	Rv2204c	iron-sulfur cluster assembly accessory protein [Mycobacterium tuberculosis H37Rv]	9	17707.8	15037.2	13722.6	11157
Rv2206	Rv2206	transmembrane protein [Mycobacterium tuberculosis H37Rv]	10	11129.1	12101.8	11588.5	12136
Rv2207	cobT	nicotinate-nucleotide-dimethylbenzimidazol phosphoribosyltransferase CobT [Mycobacterium tuberculosis H37Rv]	4	17792.8	16364.4	13175	11272.1
Rv2210c	ilvE	branched-chain-amino-acid aminotransferase IlvE [Mycobacterium tuberculosis H37Rv]	5	21707.2	23678.4	22487.5	20212
Rv2211c	gcvT	aminomethyltransferase GcvT [Mycobacterium tuberculosis H37Rv]	4	20748.5	20152.8	13638.2	13101.2
Rv2212	Rv2212	adenylate cyclase [Mycobacterium tuberculosis H37Rv]	5	6890.72	7300.87	3760.14	4717.82
Rv2213	pepB	aminopeptidase PepB [Mycobacterium tuberculosis H37Rv]	12	20756.7	19916.9	19884.3	17655.4
Rv2214c	ephD	short-chain dehydrogenase EphD [Mycobacterium tuberculosis H37Rv]	9	19408.7	32100.5	18945.6	14443
Rv2215	dlaT	2-oxoglutarate dehydrogenase, E2 component, dihydrolipoamide succinyltransferase DlaT [Mycobacterium tuberculosis H37Rv]	19	12570.1	12966.8	10411	8751.73
Rv2216	Rv2216	cell division inhibitor Cdi [Mycobacterium tuberculosis H37Rv]	5	22057.6	20050.5	29671.8	30785.1
Rv2218	lipA	lipoate biosynthesis protein A LipA [Mycobacterium tuberculosis H37Rv]	3	71924.5	73543.5	148453	137816
Rv2219	Rv2219	transmembrane protein [Mycobacterium tuberculosis H37Rv]	11	53383.6	51986.1	59780.6	67784.4
Rv2220	glnA1	glutamine synthetase GlnA1 [Mycobacterium tuberculosis H37Rv]	10	90439.6	100919	34815.9	37261.4
Rv2221c	glnE	glutamate-ammonia-ligase adenylyltransferase GlnE [Mycobacterium tuberculosis H37Rv]	8	16676.4	22409	19590.7	25113.2
Rv2222c	glnA2	glutamine synthetase GlnA2 [Mycobacterium tuberculosis H37Rv]	8	12223.6	11460.1	11782.1	8805.96
Rv2223c	Rv2223c	exported protease [Mycobacterium tuberculosis H37Rv]	3	4049.83	6643.79	7416.12	3321.47
Rv2224c	caeA	carboxylesterase CaeA [Mycobacterium tuberculosis H37Rv]	12	22279.5	22051	16775.1	15243.8
Rv2226	Rv2226	hypothetical protein RVBD_2226 [Mycobacterium tuberculosis H37Rv]	12	24866.5	24228.2	19017.3	18094.4
Rv2228c	Rv2228c	multifunctional RNASE H/alpha-ribazole phosphatase/acid phosphatase [Mycobacterium tuberculosis H37Rv]	10	11700.9	11712.2	13746.3	12575.9
Rv2229c	Rv2229c	hypothetical protein RVBD_2229c [Mycobacterium tuberculosis H37Rv]	9	21055.4	19666	15962.9	18560.4
Rv2230c	Rv2230c	hypothetical protein RVBD_2230c [Mycobacterium tuberculosis H37Rv]	3	57897.9	61719	37716.9	37488.1
Rv2232	ptkA	protein tyrosine kinase transcriptional regulator PtkA [Mycobacterium tuberculosis H37Rv]	2	24687	23317.5	28959.3	31327.8
Rv2234	ptpA	phosphotyrosine protein phosphatase PtpA [Mycobacterium tuberculosis H37Rv]	2	28571.6	29113.8	39113.1	36309.4
Rv2235	Rv2235	transmembrane protein [Mycobacterium tuberculosis H37Rv]	4	14468.5	17723.9	6460.83	9355.84
Rv2237A	Rv2237A	hypothetical protein RVBD_2237A [Mycobacterium tuberculosis H37Rv]	2	3784.34	3394.18	23175.5	22892.8
Rv2238c	ahpE	peroxiredoxin AhpE [Mycobacterium tuberculosis H37Rv]	3	18299.2	21449.1	31877.6	28799.3
Rv2239c	Rv2239c	hypothetical protein RVBD_2239c [Mycobacterium tuberculosis H37Rv]	2	2679.8	3432.1	2395.42	2610.33
Rv2241	aceE	pyruvate dehydrogenase E1 component AceE [Mycobacterium tuberculosis H37Rv]	18	15477.1	14771.1	13208.2	14071.4
Rv2242	Rv2242	hypothetical protein RVBD_2242 [Mycobacterium tuberculosis H37Rv]	9	49456.9	53917.4	47335.9	46641.6
Rv2243	fabD	malonyl CoA-acyl carrier protein transacylase FabD [Mycobacterium tuberculosis H37Rv]	8	77479.6	76316.8	22638.8	23671.5
Rv2244	acpM	meromycolate extension acyl carrier protein AcpM [Mycobacterium tuberculosis H37Rv]	7	14191	13641.5	7214.09	7479.68
Rv2245	kasA	3-oxoacyl-[acyl-carrier-protein] synthase 1 KasA [Mycobacterium tuberculosis H37Rv]	10	22710.5	23043.1	11922.3	12618.9
Rv2246	kasB	3-oxoacyl-[acyl-carrier-protein] synthase 2 KasB [Mycobacterium tuberculosis H37Rv]	12	10297.3	11201.9	6862.72	7194.25
Rv2247	accD6	propionyl-CoA carboxylase beta chain 6 AccD6 [Mycobacterium tuberculosis H37Rv]	14	23317.3	22058.2	16299.1	14432.2
Rv2249c	glpD1	glycerol-3-phosphate dehydrogenase GlpD1 [Mycobacterium tuberculosis H37Rv]	4	21274.3	24250.6	25594.5	20675.7
Rv2250A	Rv2250A	Possible flavoprotein [Mycobacterium tuberculosis H37Rv]	2	202922	219647	92605.4	96933.9
Rv2251	Rv2251	flavoprotein [Mycobacterium tuberculosis H37Rv]	6	6697.82	7375.78	7899.11	11205.2
Rv2252	Rv2252	diacylglycerol kinase [Mycobacterium tuberculosis H37Rv]	3	27702.1	27152.6	49155.4	50320.5
Rv2258c	Rv2258c	transcriptional regulator [Mycobacterium tuberculosis H37Rv]	3	27833	32562.8	21496.6	28569.2
Rv2259	mscR	s-nitrosomycothiol reductase MscR [Mycobacterium tuberculosis H37Rv]	3	15941.4	17502	8328.58	9360.75
Rv2260	Rv2260	hydroxyacylglutathione hydrolase [Mycobacterium tuberculosis H37Rv]	5	35326.6	33965.5	15984.3	16949.9
Rv2263	Rv2263	oxidoreductase [Mycobacterium tuberculosis H37Rv]	9	14859.1	13945.5	26845.2	27051.6
Rv2264c	Rv2264c	proline rich protein [Mycobacterium tuberculosis H37Rv]	3	35434.3	37291.8	36256.3	34643.4
Rv2280	Rv2280	glycolate oxidase subunit GlcD [Mycobacterium tuberculosis H37Rv]	8	15696	14095.7	9057.14	9672.07
Rv2282c	Rv2282c	transcriptional regulator LysR-family [Mycobacterium tuberculosis H37Rv]	4	18090	15604.6	21628.3	17284.1
Rv2284	lipM	esterase LipM [Mycobacterium tuberculosis H37Rv]	4	16320.7	17292.1	44767.6	48781.3
Rv2285	Rv2285	diacylglycerol acyltransferase [Mycobacterium tuberculosis H37Rv]	4	7929.8	7043.24	22339.4	21044.3
Rv2287	yjcE	membrane transporter YjcE [Mycobacterium tuberculosis H37Rv]	2	12392.7	16305.1	13255	12658.2
Rv2289	cdh	CDP-diacylglycerol pyrophosphatase Cdh [Mycobacterium tuberculosis H37Rv]	5	34437.3	38218.5	58796.3	58499.3
Rv2290	lppO	lipoprotein LppO [Mycobacterium tuberculosis H37Rv]	3	15052.3	15893.9	11827.2	9227.04
Rv2294	Rv2294	cystathionine beta-lyase [Mycobacterium tuberculosis H37Rv]	3	35343	37855.8	32456.1	37935.8
Rv2296	Rv2296	haloalkane dehalogenase [Mycobacterium tuberculosis H37Rv]	12	9840.94	7674.53	10884.1	10076.4
Rv2297	Rv2297	hypothetical protein RVBD_2297 [Mycobacterium tuberculosis H37Rv]	2	3058.49	4284.53	6095.53	5524.27
Rv2298	Rv2298	hypothetical protein RVBD_2298 [Mycobacterium tuberculosis H37Rv]	8	8970.65	7725.29	12989	13617.3
Rv2299c	htpG	chaperone HtpG [Mycobacterium tuberculosis H37Rv]	16	24362.7	27432	20061.1	22213.6
Rv2302	Rv2302	hypothetical protein RVBD_2302 [Mycobacterium tuberculosis H37Rv]	4	14649.2	15505.1	20288.7	23073
Rv2303c	Rv2303c	antibiotic-resistance protein [Mycobacterium tuberculosis H37Rv]	4	13421.1	13423.1	17539.1	17146.1
Rv2305	Rv2305	hypothetical protein RVBD_2305 [Mycobacterium tuberculosis H37Rv]	2	74665.4	70800.9	113190	119497
Rv2307c	Rv2307c	hypothetical protein RVBD_2307c [Mycobacterium tuberculosis H37Rv]	3	6181.47	3854.77	3398.77	6373.65
Rv2313c	Rv2313c	hypothetical protein RVBD_2313c [Mycobacterium tuberculosis H37Rv]	3	20241.1	16327.5	23916.3	23839.7
Rv2314c	Rv2314c	hypothetical protein RVBD_2314c [Mycobacterium tuberculosis H37Rv]	6	31809.1	36347.8	19347	16849.5
Rv2315c	Rv2315c	protein TldD [Mycobacterium tuberculosis H37Rv]	9	7979.76	8908.15	5669.92	3476.01
Rv2319c	Rv2319c	universal stress protein [Mycobacterium tuberculosis H37Rv]	2	38393.8	35666.4	71124.5	75011.6
Rv2324	Rv2324	transcriptional regulator AsnC-family [Mycobacterium tuberculosis H37Rv]	2	4893.39	4546.15	11361.1	12783
Rv2326c	Rv2326c	cobalt/nickel transporter ATP-binding protein [Mycobacterium tuberculosis H37Rv]	3	8420.25	8949.1	8861.68	8894.89
Rv2327	Rv2327	hypothetical protein RVBD_2327 [Mycobacterium tuberculosis H37Rv]	6	13901.4	12204	15859.9	14044.8
Rv2332	mez	malate dehydrogenase Mez [Mycobacterium tuberculosis H37Rv]	3	10869.6	12428.3	12563.6	12535
Rv2334	cysK1	cysteine synthase A CysK1 [Mycobacterium tuberculosis H37Rv]	3	18614.9	16473.2	11401.6	17274.5
Rv2336	Rv2336	hypothetical protein RVBD_2336 [Mycobacterium tuberculosis H37Rv]	3	53000.3	43539.1	69302.9	74622.7
Rv2337c	Rv2337c	hypothetical protein RVBD_2337c [Mycobacterium tuberculosis H37Rv]	3	75829.5	72880.9	62997.5	62521.6
Rv2338c	moeW	molybdopterin biosynthesis protein MoeW [Mycobacterium tuberculosis H37Rv]	6	31236.2	31404.3	34102.8	34570.2
Rv2339	mmpL9	transmembrane transporter MmpL9 [Mycobacterium tuberculosis H37Rv]	5	3895.46	3603.76	2573.75	6373.16
Rv2342	Rv2342	hypothetical protein RVBD_2342 [Mycobacterium tuberculosis H37Rv]	3	13716.8	12910	21669.4	21030.1
Rv2343c	dnaG	DNA primase DnaG [Mycobacterium tuberculosis H37Rv]	8	17684.4	18397.9	16354.7	14215.7
Rv2344c	dgt	deoxyguanosine triphosphate triphosphohydrolase Dgt [Mycobacterium tuberculosis H37Rv]	6	15786.6	15549.3	10561.3	9951.76
Rv2345	Rv2345	cell division protein, Z-ring complex Ib [Mycobacterium tuberculosis H37Rv]	15	13862.9	13289.9	15169.8	14025
Rv2348c	Rv2348c	hypothetical protein RVBD_2348c [Mycobacterium tuberculosis H37Rv]	2	9593.13	9244.87	5334.31	6998.14
Rv2350c	plcB	phospholipase C2 PlcB [Mycobacterium tuberculosis H37Rv]	3	11207.2	11619.6	9452	12571.6
Rv2351c	plcA	phospholipase C1 PlcA [Mycobacterium tuberculosis H37Rv]	2	9212.65	8334.27	11943.9	10897.3
Rv2352c	PPE38	PPE family protein PPE38 [Mycobacterium tuberculosis H37Rv]	3	7316.77	9067.22	8097.64	3506.23
Rv2356c	PPE40	PPE family protein PPE40 [Mycobacterium tuberculosis H37Rv]	2	35309.5	37629.5	34028.1	35355.9
Rv2357c	glyS	glycyl-tRNA synthetase GlyS [Mycobacterium tuberculosis H37Rv]	10	11933.5	15691.3	17835.9	16583.9
Rv2360c	Rv2360c	hypothetical protein RVBD_2360c [Mycobacterium tuberculosis H37Rv]	4	36503.7	40545	66145	62829.4
Rv2361c	Rv2361c	long-chain (C50) Z-isoprenyl diphosphate synthase [Mycobacterium tuberculosis H37Rv]	3	18942	13988.1	12410.6	9494.11
Rv2362c	recO	DNA repair protein RecO [Mycobacterium tuberculosis H37Rv]	2	3200.5	3991.16	5555.53	3805.47
Rv2363	amiA2	amidase AmiA2 [Mycobacterium tuberculosis H37Rv]	4	27737	30388.9	60213.5	64938.9
Rv2364c	era	GTP-binding protein Era [Mycobacterium tuberculosis H37Rv]	2	32672.2	34156.6	38704.8	39297.2
Rv2365c	Rv2365c	cytidine deaminase [Mycobacterium tuberculosis H37Rv]	2	28211.6	28861.3	29107.7	27504.2
Rv2366c	Rv2366c	transmembrane protein [Mycobacterium tuberculosis H37Rv]	2	69553.3	66612.2	47447.2	42407.5
Rv2368c	phoH1	PhoH family protein PhoH1 [Mycobacterium tuberculosis H37Rv]	4	35417.3	33627.3	35666.1	36336.3
Rv2373c	dnaJ2	chaperone DnaJ2 [Mycobacterium tuberculosis H37Rv]	10	46687.5	50955.7	30716.7	28757.7
Rv2374c	hrcA	heat shock protein transcriptional repressor HrcA [Mycobacterium tuberculosis H37Rv]	3	14384.5	13470.7	16524.7	16474.5
Rv2375	Rv2375	hypothetical protein RVBD_2375 [Mycobacterium tuberculosis H37Rv]	2	34660.2	30288.4	62397.3	66283.8
Rv2376c	cfp2	antigen CFP2 [Mycobacterium tuberculosis H37Rv]	3	14108	13406.1	27372.2	23272.9
Rv2380c	mbtE	peptide synthetase MbtE [Mycobacterium tuberculosis H37Rv]	2	14599.4	14029.6	9804.8	7738.53
Rv2383c	mbtB	phenyloxazoline synthase MbtB [Mycobacterium tuberculosis H37Rv]	2	11269.5	10991.5	7161.31	7210.43
Rv2387	Rv2387	hypothetical protein RVBD_2387 [Mycobacterium tuberculosis H37Rv]	2	29950.4	29612.4	25180	21772.2
Rv2391	sirA	ferredoxin-dependent sulfite reductase SirA [Mycobacterium tuberculosis H37Rv]	3	40962.9	41676.5	78886.6	71584.5
Rv2392	cysH	3'-phosphoadenosine 5'-phosphosulfate reductase CysH [Mycobacterium tuberculosis H37Rv]	7	11842.9	16516.7	15782.6	18865.6
Rv2394	ggtB	gamma-glutamyltranspeptidase GgtB [Mycobacterium tuberculosis H37Rv]	9	15849.4	13219.8	14783.3	16524.2
Rv2397c	cysA1	sulfate-transport ABC transporter ATP-binding protein CysA1 [Mycobacterium tuberculosis H37Rv]	4	12714.9	12369.5	8055.8	8815.37
Rv2400c	subI	sulfate-binding lipoprotein SubI [Mycobacterium tuberculosis H37Rv]	2	12672.4	10077.4	5492.24	7821.88
Rv2402	Rv2402	hypothetical protein RVBD_2402 [Mycobacterium tuberculosis H37Rv]	3	6890.25	9531.48	7535.01	6931.6
Rv2404c	lepA	GTP-binding protein LepA [Mycobacterium tuberculosis H37Rv]	7	14973.9	14455.3	8309.08	8170.79
Rv2405	Rv2405	hypothetical protein RVBD_2405 [Mycobacterium tuberculosis H37Rv]	2	8573.95	8091.77	13563	11135.6
Rv2406c	Rv2406c	hypothetical protein RVBD_2406c [Mycobacterium tuberculosis H37Rv]	8	17630.9	16408.5	48873.1	51952.3
Rv2409c	Rv2409c	hypothetical protein RVBD_2409c [Mycobacterium tuberculosis H37Rv]	6	21938.1	19117.8	14649.6	14797.9
Rv2410c	Rv2410c	hypothetical protein RVBD_2410c [Mycobacterium tuberculosis H37Rv]	5	7477.16	6657.37	9312.66	9593.02
Rv2411c	Rv2411c	hypothetical protein RVBD_2411c [Mycobacterium tuberculosis H37Rv]	12	15580.4	14848.5	9143.04	9548.76
Rv2412	rpsT	30S ribosomal protein S20 RpsT [Mycobacterium tuberculosis H37Rv]	9	55239.7	48035.2	69720.3	67427.7
Rv2413c	Rv2413c	DNA polymerase III delta subunit [Mycobacterium tuberculosis H37Rv]	4	51287.8	54733.7	54185.8	51942.5
Rv2416c	eis	enhanced intracellular survival protein Eis [Mycobacterium tuberculosis H37Rv]	3	12065.6	10364.8	9143.95	7027.29
Rv2417c	Rv2417c	DegV family EDD domain-containing protein [Mycobacterium tuberculosis H37Rv]	2	10533.6	11057.1	11816.5	11070.7
Rv2418c	Rv2418c	hypothetical protein RVBD_2418c [Mycobacterium tuberculosis H37Rv]	2	3163.8	3113.14	10590.9	10605.3
Rv2419c	Rv2419c	glucosyl-3-phosphoglycerate phosphatase GpgP [Mycobacterium tuberculosis H37Rv]	6	30394.7	36437	42096	43357.4
Rv2420c	Rv2420c	iojap-like ribosome-associated protein [Mycobacterium tuberculosis H37Rv]	2	125986	131884	90328.2	93509
Rv2421c	nadD	nicotinate-nucleotide adenylyltransferase NadD [Mycobacterium tuberculosis H37Rv]	4	38710.5	38047.6	49255.2	50047.9
Rv2423	Rv2423	hypothetical protein RVBD_2423 [Mycobacterium tuberculosis H37Rv]	4	78543.3	81210.6	50211.8	48394.7
Rv2426c	Rv2426c	hypothetical protein RVBD_2426c [Mycobacterium tuberculosis H37Rv]	2	17138	18196.8	14814.9	16970.8
Rv2427c	proA	gamma-glutamyl phosphate reductase ProA [Mycobacterium tuberculosis H37Rv]	9	9954.73	10279.3	13215.7	9886.96
Rv2428	ahpC	alkyl hydroperoxide reductase AhpC [Mycobacterium tuberculosis H37Rv]	3	40904.1	42778.4	15194.7	13517.9
Rv2438c	nadE	glutamine-dependent NAD(+) synthetase NadE [Mycobacterium tuberculosis H37Rv]	9	54198.1	57576.7	30151.5	30273.8
Rv2439c	proB	glutamate 5-kinase ProB [Mycobacterium tuberculosis H37Rv]	4	6400.78	7092.9	5428.34	8199.04
Rv2440c	obg	GTP-binding protein Obg [Mycobacterium tuberculosis H37Rv]	5	20638.3	26147.3	25423.3	28394.2
Rv2441c	rpmA	50S ribosomal protein L27 RpmA [Mycobacterium tuberculosis H37Rv]	13	26735.8	27075.2	50653.2	50527.3
Rv2442c	rplU	50S ribosomal protein L21 RplU [Mycobacterium tuberculosis H37Rv]	13	11913.9	16896.5	40276.6	36690.4
Rv2444c	rne	ribonuclease E Rne [Mycobacterium tuberculosis H37Rv]	23	21718.7	19488.6	15061.9	13834.8
Rv2445c	ndkA	nucleoside diphosphate kinase NdkA [Mycobacterium tuberculosis H37Rv]	3	8822.69	8109.58	15622.6	13692.8
Rv2447c	folC	folylpolyglutamate synthase FolC [Mycobacterium tuberculosis H37Rv]	4	15393.5	15589.2	29861.4	28219.2
Rv2448c	valS	valyl-tRNA synthase ValS [Mycobacterium tuberculosis H37Rv]	18	20747.2	22236.8	20601.6	20560.8
Rv2449c	Rv2449c	saccharopine dehydrogenase (NAD+, L-lysine forming) [Mycobacterium tuberculosis H37Rv]	8	11871.1	11834.8	13876.2	14221.2
Rv2453c	mobA	molybdopterin-guanine dinucleotide biosynthesis protein A MobA [Mycobacterium tuberculosis H37Rv]	8	10706.2	11737	10565.6	13162.1
Rv2454c	Rv2454c	oxidoreductase [Mycobacterium tuberculosis H37Rv]	12	16027	17054.8	8059.78	11067
Rv2455c	Rv2455c	oxidoreductase [Mycobacterium tuberculosis H37Rv]	9	54097.5	59084.6	35852.8	37334
Rv2457c	clpX	ATP-dependent Clp protease ATP-binding subunit ClpX [Mycobacterium tuberculosis H37Rv]	8	15952.4	16951.5	11385.2	11420.4
Rv2458	mmuM	homocysteine S-methyltransferase MmuM [Mycobacterium tuberculosis H37Rv]	2	6813.61	7127.24	8425.01	8449.91
Rv2460c	clpP2	ATP-dependent Clp protease proteolytic subunit 2 ClpP2 [Mycobacterium tuberculosis H37Rv]	9	58978.6	58507	64104.1	60728.5
Rv2461c	clpP1	ATP-dependent Clp protease proteolytic subunit 1 ClpP1 [Mycobacterium tuberculosis H37Rv]	6	10315.7	10247.5	11379.3	10512.2
Rv2462c	tig	trigger factor protein Tig [Mycobacterium tuberculosis H37Rv]	20	260230	266224	337648	346180
Rv2463	lipP	esterase/lipase LipP [Mycobacterium tuberculosis H37Rv]	2	13312.5	14462.7	17290.6	23281.6
Rv2465c	rpiB	ribose-5-phosphate isomerase B [Mycobacterium tuberculosis H37Rv]	6	9568.44	12751.1	11379.7	11482.2
Rv2466c	Rv2466c	hypothetical protein RVBD_2466c [Mycobacterium tuberculosis H37Rv]	7	27883.4	31657.6	27100.3	35810.2
Rv2467	pepN	aminopeptidase PepN [Mycobacterium tuberculosis H37Rv]	20	22421	20679.1	9668.71	10951.7
Rv2468c	Rv2468c	hypothetical protein RVBD_2468c [Mycobacterium tuberculosis H37Rv]	2	27615.2	31766.2	35577	38076.1
Rv2473	Rv2473	alanine and proline rich membrane protein [Mycobacterium tuberculosis H37Rv]	2	6936.13	5372.62	3101.48	2612.12
Rv2474c	Rv2474c	hypothetical protein RVBD_2474c [Mycobacterium tuberculosis H37Rv]	3	7110.73	12263	7922.16	10516.7
Rv2476c	gdh	NAD-dependent glutamate dehydrogenase Gdh [Mycobacterium tuberculosis H37Rv]	39	10419.6	10951.2	9593.17	8872.83
Rv2477c	Rv2477c	ChvD family ATP-binding cassette protein [Mycobacterium tuberculosis H37Rv]	22	22771.2	21656.3	19449.8	18825
Rv2482c	plsB2	glycerol-3-phosphate acyltransferase PlsB2 [Mycobacterium tuberculosis H37Rv]	7	24901.9	22039.5	21962.1	21225.1
Rv2483c	plsC	HAD hydrolase, family IB [Mycobacterium tuberculosis H37Rv]	9	39877.9	34775.8	72147.4	66096
Rv2484c	Rv2484c	diacylglycerol acyltransferase [Mycobacterium tuberculosis H37Rv]	5	17157.3	19681.9	44570	39950.5
Rv2485c	lipQ	carboxylesterase LipQ [Mycobacterium tuberculosis H37Rv]	3	13686.1	15722.4	14151.6	17626.7
Rv2486	echA14	enoyl-CoA hydratase EchA14 [Mycobacterium tuberculosis H37Rv]	10	20439.3	19880.3	12606.4	13852.4
Rv2488c	Rv2488c	transcriptional regulator LuxR-family [Mycobacterium tuberculosis H37Rv]	3	25937.2	26673	19720.4	19093.5
Rv2493	vapB38	antitoxin VapB38 [Mycobacterium tuberculosis H37Rv]	3	6419.71	6706.65	9042.11	9091.49
Rv2494	vapC38	toxin VapC38 [Mycobacterium tuberculosis H37Rv]	2	62497.9	63250.8	115782	111002
Rv2495c	bkdC	branched-chain keto acid dehydrogenase E2 component BkdC [Mycobacterium tuberculosis H37Rv]	8	25486.3	26611.4	30469.2	28096.2
Rv2496c	bkdB	branched-chain keto acid dehydrogenase E1 component beta subunit BkdB [Mycobacterium tuberculosis H37Rv]	5	13959.9	13763.5	10039.7	9757.88
Rv2497c	bkdA	branched-chain keto acid dehydrogenase E1 component alpha subunit BkdA [Mycobacterium tuberculosis H37Rv]	2	19886.8	21540.8	13642	14465.3
Rv2498c	citE	citrate (Pro-3S)-lyase beta subunit CitE [Mycobacterium tuberculosis H37Rv]	7	20230	21468.3	17047	18589.5
Rv2499c	Rv2499c	oxidase regulatory protein [Mycobacterium tuberculosis H37Rv]	2	38027.5	39810.1	44110	45196.5
Rv2500c	fadE19	acyl-CoA dehydrogenase FadE19 [Mycobacterium tuberculosis H37Rv]	9	9196.72	8205.26	7626.48	8703.98
Rv2501c	accA1	acetyl-/propionyl-coenzyme A carboxylase alpha chain alpha subunit AccA1 [Mycobacterium tuberculosis H37Rv]	4	31841.6	28199.2	20701.8	26545.5
Rv2502c	accD1	acetyl-/propionyl-CoA carboxylase beta subunit AccD1 [Mycobacterium tuberculosis H37Rv]	6	23491.5	25513.5	15144.3	16114.1
Rv2503c	scoB	succinyl-CoA:3-ketoacid-CoA transferase beta subunit ScoB [Mycobacterium tuberculosis H37Rv]	2	18013.1	17803.5	20861.3	23061.6
Rv2504c	scoA	succinyl-CoA:3-ketoacid-CoA transferase alpha subunit ScoA [Mycobacterium tuberculosis H37Rv]	3	9027.02	8405.16	10783.6	7954.52
Rv2505c	fadD35	fatty-acid-CoA ligase FadD35 [Mycobacterium tuberculosis H37Rv]	3	1956.98	9541.19	12441.6	2350.36
Rv2506	Rv2506	transcriptional regulator TetR-family [Mycobacterium tuberculosis H37Rv]	2	14253.3	13938	20466.9	20334.4
Rv2509	Rv2509	short-chain dehydrogenase/reductase [Mycobacterium tuberculosis H37Rv]	10	15771.5	19811.4	30552	29882.2
Rv2510c	Rv2510c	ATPase [Mycobacterium tuberculosis H37Rv]	5	12109.2	13986.5	9330.07	9441.66
Rv2511	orn	oligoribonuclease Orn [Mycobacterium tuberculosis H37Rv]	5	9130.8	8425.56	10725.3	10445.6
Rv2516c	Rv2516c	hypothetical protein RVBD_2516c [Mycobacterium tuberculosis H37Rv]	2	13702	12316.8	14229.6	13741.7
Rv2518c	ldtB	l,d-transpeptidase LdtB [Mycobacterium tuberculosis H37Rv]	3	36544	45361.8	27616.4	24368.7
Rv2520c	Rv2520c	membrane protein [Mycobacterium tuberculosis H37Rv]	3	54259	52746.5	101056	107028
Rv2521	bcp	bacterioferritin comigratory protein Bcp [Mycobacterium tuberculosis H37Rv]	4	2476.65	3205.6	3604.58	2306.06
Rv2522c	Rv2522c	hypothetical protein RVBD_2522c [Mycobacterium tuberculosis H37Rv]	2	25875.1	29172.5	24412.4	23714.2
Rv2524c	fas	fatty acid synthase Fas [Mycobacterium tuberculosis H37Rv]	60	21477.5	24133.2	14202.7	14514.1
Rv2525c	Rv2525c	tat pathway signal sequence [Mycobacterium tuberculosis H37Rv]	3	51019.1	56078.9	64949.9	66773.3
Rv2526	vapB17	antitoxin VapB17 [Mycobacterium tuberculosis H37Rv]	2	19066.9	18999.9	25706.8	24565.6
Rv2527	vapC17	toxin VapC17 [Mycobacterium tuberculosis H37Rv]	3	14212	14932.3	20331.3	22617
Rv2528c	mrr	restriction system protein Mrr [Mycobacterium tuberculosis H37Rv]	7	23587.5	23342.2	16478.8	17356.2
Rv2529	Rv2529	hypothetical protein RVBD_2529 [Mycobacterium tuberculosis H37Rv]	4	16232.2	17268.1	16988.9	17724.2
Rv2530A	vapB39	antitoxin VapB39 [Mycobacterium tuberculosis H37Rv]	2	13060.9	12157.5	9329.5	9506.75
Rv2531c	Rv2531c	arginine decarboxylase [Mycobacterium tuberculosis H37Rv]	5	6761.26	8841.14	10026.7	6797.86
Rv2532c	Rv2532c	N utilization substance protein NusB [Mycobacterium tuberculosis H37Rv]	3	15361.4	13059.1	24924.5	21768.9
Rv2533c	nusB	N utilization substance protein NusB [Mycobacterium tuberculosis H37Rv]	4	42259.1	44152.5	67281	71000.6
Rv2534c	efp	elongation factor P Efp [Mycobacterium tuberculosis H37Rv]	6	35137.4	34800.9	19539.2	21250.4
Rv2535c	pepQ	cytoplasmic peptidase PepQ [Mycobacterium tuberculosis H37Rv]	11	14468.5	15655.9	14134.1	16537.8
Rv2536	Rv2536	transmembrane protein [Mycobacterium tuberculosis H37Rv]	7	6595.6	6665.36	4400.65	8236.68
Rv2537c	aroD	3-dehydroquinate dehydratase AroD [Mycobacterium tuberculosis H37Rv]	2	18583.5	18663.6	24312.3	23155.6
Rv2538c	aroB	3-dehydroquinate synthase AroB [Mycobacterium tuberculosis H37Rv]	4	20932.5	22461.1	27627.3	27333.5
Rv2539c	aroK	shikimate kinase AroK [Mycobacterium tuberculosis H37Rv]	3	10792.5	13462.7	15335.4	18755.8
Rv2540c	aroF	chorismate synthase AroF [Mycobacterium tuberculosis H37Rv]	7	26607.1	28444.3	20034	17216.4
Rv2548A	Rv2548A	hypothetical protein RVBD_2548A [Mycobacterium tuberculosis H37Rv]	6	31395.7	30586	32710.3	31240.3
Rv2552c	aroE	shikimate 5-dehydrogenase AroE [Mycobacterium tuberculosis H37Rv]	2	5233.72	5300.58	8001.76	6573.27
Rv2553c	Rv2553c	membrane protein [Mycobacterium tuberculosis H37Rv]	5	21654.8	26151.3	18903	18856
Rv2554c	Rv2554c	RNAse H protein YqgF [Mycobacterium tuberculosis H37Rv]	7	55003	85037.2	38149.2	46265.1
Rv2555c	alaS	alanyl-tRNA synthetase AlaS [Mycobacterium tuberculosis H37Rv]	22	22018.8	20262.5	12493.3	10823
Rv2556c	Rv2556c	hypothetical protein RVBD_2556c [Mycobacterium tuberculosis H37Rv]	2	19779.3	13347.2	20622.9	20787.5
Rv2557	Rv2557	hypothetical protein RVBD_2557 [Mycobacterium tuberculosis H37Rv]	10	10299.7	26298.8	8228.18	9432.53
Rv2558	Rv2558	hypothetical protein RVBD_2558 [Mycobacterium tuberculosis H37Rv]	3	5937.26	6109.81	17388.2	15632.2
Rv2563	Rv2563	glutamine-transport ABC transporter transmembrane protein [Mycobacterium tuberculosis H37Rv]	7	11815.2	12336	7823.02	8958.77
Rv2564	glnQ	glutamine-transport ABC transporter ATP-binding protein GlnQ [Mycobacterium tuberculosis H37Rv]	9	8865.98	13664.4	12470.9	15488.1
Rv2565	Rv2565	hypothetical protein RVBD_2565 [Mycobacterium tuberculosis H37Rv]	10	8976.74	8197.08	11074.5	8166.27
Rv2566	Rv2566	hypothetical protein RVBD_2566 [Mycobacterium tuberculosis H37Rv]	14	15538.9	15009.2	11887.5	10798.5
Rv2567	Rv2567	alanine and leucine rich protein [Mycobacterium tuberculosis H37Rv]	3	18016.1	17322.4	9963.96	9531.71
Rv2569c	Rv2569c	hypothetical protein RVBD_2569c [Mycobacterium tuberculosis H37Rv]	3	25238.8	24781.2	17166.4	17795.5
Rv2570	Rv2570	hypothetical protein RVBD_2570 [Mycobacterium tuberculosis H37Rv]	3	22574.8	21317.4	22977.6	23605.2
Rv2571c	Rv2571c	transmembrane alanine and valine and leucine rich protein [Mycobacterium tuberculosis H37Rv]	4	12855.2	11445	8843.1	7236.15
Rv2572c	aspS	aspartyl-tRNA synthetase AspS [Mycobacterium tuberculosis H37Rv]	8	30026.5	30449.7	25584.7	19128.6
Rv2573	Rv2573	2-dehydropantoate 2-reductase [Mycobacterium tuberculosis H37Rv]	2	42007.9	39430.6	47649.8	52480.5
Rv2574	Rv2574	hypothetical protein RVBD_2574 [Mycobacterium tuberculosis H37Rv]	3	13259.2	14332.7	19089	19061.2
Rv2575	Rv2575	glycine rich membrane protein [Mycobacterium tuberculosis H37Rv]	2	10034.5	10863.5	5981	5400.97
Rv2579	dhaA	haloalkane dehalogenase 3 [Mycobacterium tuberculosis H37Rv]	7	15667.9	18494.7	17085.6	19898.9
Rv2580c	hisS	histidyl-tRNA synthetase HisS [Mycobacterium tuberculosis H37Rv]	7	78447.1	78717.9	40818.3	41690.5
Rv2582	ppiB	peptidyl-prolyl cis-trans isomerase B PpiB [Mycobacterium tuberculosis H37Rv]	5	7550.71	8380.4	8501.58	7875.21
Rv2583c	relA	GTP pyrophosphokinase RelA [Mycobacterium tuberculosis H37Rv]	3	29441	32310.1	33772.7	38002.5
Rv2584c	apt	adenine phosphoribosyltransferase Apt [Mycobacterium tuberculosis H37Rv]	6	10196.2	9871.74	11014.8	10202.1
Rv2585c	Rv2585c	peptide/nickel transporter substrate-binding protein [Mycobacterium tuberculosis H37Rv]	3	8270.42	7875.07	3308.31	3116.94
Rv2586c	secF	protein-export membrane protein SecF [Mycobacterium tuberculosis H37Rv]	7	16795.8	14993.5	10007.5	9654.29
Rv2587c	secD	protein-export membrane protein SecD [Mycobacterium tuberculosis H37Rv]	5	20952.7	25135.6	18297.6	17222.2
Rv2589	gabT	4-aminobutyrate aminotransferase GabT [Mycobacterium tuberculosis H37Rv]	7	53876.1	53493.4	56814.2	55798.2
Rv2590	fadD9	fatty-acid-CoA ligase FadD9 [Mycobacterium tuberculosis H37Rv]	6	14723.2	12761.1	16017.5	16640.7
Rv2593c	ruvA	holliday junction DNA helicase RuvA [Mycobacterium tuberculosis H37Rv]	3	31278.9	31257.4	34977.8	36273.6
Rv2595	vapB40	antitoxin VapB40 [Mycobacterium tuberculosis H37Rv]	2	20002.9	21213.2	31514.4	33799.1
Rv2601A	vapB41	antitoxin VapB41 [Mycobacterium tuberculosis H37Rv]	2	16348.4	17465.2	26931.2	27141.9
Rv2603c	Rv2603c	hypothetical protein RVBD_2603c [Mycobacterium tuberculosis H37Rv]	6	52810.9	52581.2	31206.3	31542.8
Rv2605c	tesB2	acyl-CoA thioesterase II TesB2 [Mycobacterium tuberculosis H37Rv]	5	22923.6	22992.2	24812.6	27620.7
Rv2606c	snzP	pyridoxine biosynthesis protein SnzP [Mycobacterium tuberculosis H37Rv]	16	11795.9	11148.7	11418.1	12060.5
Rv2607	pdxH	pyridoxamine 5'-phosphate oxidase PdxH [Mycobacterium tuberculosis H37Rv]	3	12314.2	11203	15914.5	13458.1
Rv2609c	Rv2609c	membrane protein [Mycobacterium tuberculosis H37Rv]	6	48538.7	48930.5	32890.7	29772.8
Rv2611c	Rv2611c	phosphatidylinositol mannoside acyltransferase [Mycobacterium tuberculosis H37Rv]	5	10455.2	12496.9	27319.3	28913.1
Rv2612c	pgsA1	PI synthase PgsA1 [Mycobacterium tuberculosis H37Rv]	2	71290.2	71735.7	58820.5	58700
Rv2613c	Rv2613c	AP-4-A phosphorylase [Mycobacterium tuberculosis H37Rv]	2	51308.4	57988.9	100254	99709.5
Rv2614c	thrS	threonyl-tRNA synthetase ThrS [Mycobacterium tuberculosis H37Rv]	19	19916.8	17528.4	15045.3	13857.6
Rv2619c	Rv2619c	hypothetical protein RVBD_2619c [Mycobacterium tuberculosis H37Rv]	4	10350.7	8119.39	8929.34	8238.78
Rv2622	Rv2622	methyltransferase [Mycobacterium tuberculosis H37Rv]	3	8651.11	9076.31	16298.4	16190.2
Rv2623	TB317	universal stress protein [Mycobacterium tuberculosis H37Rv]	9	10256.1	10960.8	14121.5	10282.6
Rv2624c	Rv2624c	universal stress protein [Mycobacterium tuberculosis H37Rv]	8	14601.7	14016.9	14978.7	11694.3
Rv2625c	Rv2625c	transmembrane alanine and leucine rich protein [Mycobacterium tuberculosis H37Rv]	6	12642.9	13894.5	13462.1	15797.5
Rv2626c	hrp1	hypoxic response protein 1 Hrp1 [Mycobacterium tuberculosis H37Rv]	3	7379.99	7452.65	9827.41	14202.7
Rv2627c	Rv2627c	hypothetical protein RVBD_2627c [Mycobacterium tuberculosis H37Rv]	2	25650.7	25397.3	29823	24940.2
Rv2629	Rv2629	hypothetical protein RVBD_2629 [Mycobacterium tuberculosis H37Rv]	8	18517	20177.8	21692.5	20917
Rv2632c	Rv2632c	hypothetical protein RVBD_2632c [Mycobacterium tuberculosis H37Rv]	4	38373.8	41521.9	67072.2	61925.1
Rv2633c	Rv2633c	hypothetical protein RVBD_2633c [Mycobacterium tuberculosis H37Rv]	4	21909.1	21990.3	73126.1	74414.6
Rv2638	Rv2638	anti-anti-sigma factor [Mycobacterium tuberculosis H37Rv]	2	102994	111513	77211.1	73967.5
Rv2652c	Rv2652c	prophage PhiRv2 protein [Mycobacterium tuberculosis H37Rv]	2	50865	57343.9	83867.7	83590.1
Rv2658c	Rv2658c	prophage PhiRv2 protein [Mycobacterium tuberculosis H37Rv]	3	5049.26	9623.72	7305.52	10184.5
Rv2659c	Rv2659c	prophage PhiRv2 integrase [Mycobacterium tuberculosis H37Rv]	3	42625.5	39035.5	28124.1	27268.8
Rv2664	Rv2664	hypothetical protein RVBD_2664 [Mycobacterium tuberculosis H37Rv]	2	10874.8	10916.8	34373.9	35858.7
Rv2667	clpC2	ATP-dependent protease ATP-binding subunit ClpC2 [Mycobacterium tuberculosis H37Rv]	2	8701.16	9290.54	12827.1	11344.3
Rv2670c	Rv2670c	AFG1-family ATPase [Mycobacterium tuberculosis H37Rv]	2	12438.7	13401.2	13565.6	13178.3
Rv2671	ribD	bifunctional enzyme riboflavin biosynthesis protein RibD [Mycobacterium tuberculosis H37Rv]	5	20037.7	20105.2	20860.8	21043.6
Rv2673	aftC	arabinofuranosyltransferase AftC [Mycobacterium tuberculosis H37Rv]	2	13734.9	14813.1	22623.1	17477.3
Rv2674	msrB	peptide methionine sulfoxide reductase MsrB [Mycobacterium tuberculosis H37Rv]	2	66868.1	70973.8	95296.7	97124.2
Rv2676c	Rv2676c	hypothetical protein RVBD_2676c [Mycobacterium tuberculosis H37Rv]	3	10247.3	8984.08	9828.61	9342.75
Rv2677c	hemY	protoporphyrinogen oxidase HemY [Mycobacterium tuberculosis H37Rv]	2	9621.98	9840.08	8073.17	7674.24
Rv2678c	hemE	uroporphyrinogen decarboxylase HemE [Mycobacterium tuberculosis H37Rv]	2	33087.3	32240.4	42189.2	42666.2
Rv2679	echA15	enoyl-CoA hydratase EchA15 [Mycobacterium tuberculosis H37Rv]	5	8521.29	7856.49	15165.1	16281.8
Rv2680	Rv2680	hypothetical protein RVBD_2680 [Mycobacterium tuberculosis H37Rv]	10	18625.3	15044	8356.74	7925.59
Rv2681	Rv2681	ribonuclease D [Mycobacterium tuberculosis H37Rv]	4	6506.14	10624.3	9962.03	9551.46
Rv2682c	dxs1	1-deoxy-D-xylulose-5-phosphate synthase Dxs1 [Mycobacterium tuberculosis H37Rv]	6	31537	34477.8	29887.2	31499.4
Rv2683	Rv2683	hypothetical protein RVBD_2683 [Mycobacterium tuberculosis H37Rv]	5	6030.91	10213.3	3994.56	3815.07
Rv2689c	Rv2689c	methyltransferase [Mycobacterium tuberculosis H37Rv]	2	32881.8	33415.6	24638.5	22018.3
Rv2690c	Rv2690c	integral membrane protein [Mycobacterium tuberculosis H37Rv]	2	20485.2	18112.9	16654	18394.6
Rv2691	ceoB	trk system potassium uptake protein CeoB [Mycobacterium tuberculosis H37Rv]	9	30707.1	29513.1	44754.8	47257.6
Rv2692	ceoC	trk system potassium uptake protein CeoC [Mycobacterium tuberculosis H37Rv]	4	10267.4	10047.7	19585.3	17093.9
Rv2694c	Rv2694c	hypothetical protein RVBD_2694c [Mycobacterium tuberculosis H37Rv]	6	43577.1	46077	49913.7	52472.4
Rv2695	Rv2695	alanine rich protein [Mycobacterium tuberculosis H37Rv]	4	9934.31	8185.08	9096.25	11683.2
Rv2696c	Rv2696c	alanine and glycine and valine rich protein [Mycobacterium tuberculosis H37Rv]	6	12978.3	12237.7	12493.2	12692.7
Rv2697c	dut	deoxyuridine 5'-triphosphate nucleotidohydrolase Dut [Mycobacterium tuberculosis H37Rv]	2	12108.8	12393	10176.7	13024.9
Rv2698	Rv2698	alanine rich transmembrane protein [Mycobacterium tuberculosis H37Rv]	2	15915.4	9984.26	10423.1	7700.83
Rv2699c	Rv2699c	hypothetical protein RVBD_2699c [Mycobacterium tuberculosis H37Rv]	8	31343.7	31824.5	15144.5	11358.2
Rv2700	Rv2700	secreted alanine rich protein [Mycobacterium tuberculosis H37Rv]	3	9657.77	13127.7	8863.02	6765.11
Rv2701c	suhB	inositol-1-monophosphatase SuhB [Mycobacterium tuberculosis H37Rv]	6	9142.73	7545.19	7004.49	8359.63
Rv2702	ppgK	polyphosphate glucokinase PpgK [Mycobacterium tuberculosis H37Rv]	2	1119.78	757.4	891.94	981.95
Rv2703	sigA	RNA polymerase sigma factor SigA [Mycobacterium tuberculosis H37Rv]	11	56534.8	55393.5	30436.6	27966
Rv2704	Rv2704	hypothetical protein RVBD_2704 [Mycobacterium tuberculosis H37Rv]	2	3344.04	2679.93	4468.62	8668.93
Rv2710	sigB	RNA polymerase sigma factor SigB [Mycobacterium tuberculosis H37Rv]	4	41956.1	37844.2	40718.3	39691.7
Rv2711	ideR	iron-dependent repressor and activator IdeR [Mycobacterium tuberculosis H37Rv]	7	16907	15508.1	12662.5	11542
Rv2713	sthA	soluble pyridine nucleotide transhydrogenase SthA [Mycobacterium tuberculosis H37Rv]	9	32108.8	36188	28427.7	25727.6
Rv2714	Rv2714	alanine and leucine rich protein [Mycobacterium tuberculosis H37Rv]	3	38334.9	40995.5	21805.2	25939.9
Rv2715	Rv2715	hydrolase [Mycobacterium tuberculosis H37Rv]	8	11062	8737.75	15085.9	14838
Rv2716	Rv2716	phenazine biosynthesis protein PhzF [Mycobacterium tuberculosis H37Rv]	4	15965.2	16629.9	13341.4	14261.6
Rv2717c	Rv2717c	fatty acid-binding protein-like protein [Mycobacterium tuberculosis H37Rv]	2	208723	213748	381977	394616
Rv2718c	nrdR	transcriptional regulator NrdR [Mycobacterium tuberculosis H37Rv]	6	3484.24	3086.93	5407.74	4518.85
Rv2720	lexA	repressor LexA [Mycobacterium tuberculosis H37Rv]	6	2718.8	2485.08	3077.76	1839.38
Rv2721c	Rv2721c	alanine and glycine rich transmembrane protein [Mycobacterium tuberculosis H37Rv]	13	10774.1	9818.34	8253.04	6601.77
Rv2724c	fadE20	acyl-CoA dehydrogenase FadE20 [Mycobacterium tuberculosis H37Rv]	2	36327.3	40011.9	27249.3	27465.2
Rv2725c	hflX	GTP-binding protein HflX [Mycobacterium tuberculosis H37Rv]	2	9156.74	7430.55	11248.8	8502.01
Rv2726c	dapF	diaminopimelate epimerase DapF [Mycobacterium tuberculosis H37Rv]	3	8175.24	6331.46	8262.99	3882.46
Rv2727c	miaA	tRNA delta(2)-isopentenylpyrophosphate transferase MiaA [Mycobacterium tuberculosis H37Rv]	2	13810.3	13487.7	14368.2	17861.1
Rv2731	Rv2731	alanine and arginine rich protein [Mycobacterium tuberculosis H37Rv]	6	24972.4	27035.6	21555.9	24435.4
Rv2732c	Rv2732c	transmembrane protein [Mycobacterium tuberculosis H37Rv]	4	21220.8	22020.1	14413.9	16589.1
Rv2733c	Rv2733c	(Dimethylallyl)adenosine tRNA methylthiotransferase MiaB [Mycobacterium tuberculosis H37Rv]	3	12108.1	10658.7	16176.3	15128.9
Rv2737c	recA	protein RecA [Mycobacterium tuberculosis H37Rv]	6	46510.7	50089.8	44573.4	40622.9
Rv2739c	Rv2739c	alanine rich transferase [Mycobacterium tuberculosis H37Rv]	2	35643.4	36620.1	28779.7	31039.1
Rv2740	ephG	limonene-1,2-epoxide hydrolase [Mycobacterium tuberculosis H37Rv]	2	8609.09	8949.25	10041	10529.4
Rv2743c	Rv2743c	alanine rich transmembrane protein [Mycobacterium tuberculosis H37Rv]	3	27571.7	26749.5	38965.7	33973.1
Rv2744c	35kd_ag	alanine rich protein [Mycobacterium tuberculosis H37Rv]	17	7664.28	9739.94	5045.96	10169.9
Rv2748c	ftsK	cell division transmembrane protein FtsK [Mycobacterium tuberculosis H37Rv]	8	37817.2	35881.6	22446	22204.2
Rv2749	Rv2749	hypothetical protein RVBD_2749 [Mycobacterium tuberculosis H37Rv]	4	10893.9	10218.9	13333.7	13533.8
Rv2751	Rv2751	hypothetical protein RVBD_2751 [Mycobacterium tuberculosis H37Rv]	6	4476.5	3445.56	11429.2	13615.9
Rv2752c	Rv2752c	hypothetical protein RVBD_2752c [Mycobacterium tuberculosis H37Rv]	2	20422.5	21222.1	10689.4	10754.6
Rv2753c	dapA	dihydrodipicolinate synthase DapA [Mycobacterium tuberculosis H37Rv]	6	31086.9	33216.1	20203.9	14827
Rv2754c	thyX	thymidylate synthase ThyX [Mycobacterium tuberculosis H37Rv]	4	13249.6	14202.5	11440.1	9478.49
Rv2756c	hsdM	type I restriction/modification system DNA methylase HsdM [Mycobacterium tuberculosis H37Rv]	4	11541.5	10589	11393.8	10862
Rv2757c	vapC21	toxin VapC21 [Mycobacterium tuberculosis H37Rv]	2	3028.55	5010.05	4190.9	4767.62
Rv2763c	dfrA	dihydrofolate reductase DfrA [Mycobacterium tuberculosis H37Rv]	2	30641.2	32382.9	40857.5	40414.2
Rv2764c	thyA	thymidylate synthase ThyA [Mycobacterium tuberculosis H37Rv]	3	9858.86	10459.9	14128.7	17628
Rv2765	Rv2765	carboxymethylenebutenolidase [Mycobacterium tuberculosis H37Rv]	3	9309.89	11082.7	4569.19	2899.77
Rv2766c	Rv2766c	oxidoreductase [Mycobacterium tuberculosis H37Rv]	10	21899	21670.4	25701.7	29091.8
Rv2773c	dapB	dihydrodipicolinate reductase DapB [Mycobacterium tuberculosis H37Rv]	8	49866.6	46024.2	53180.8	49048
Rv2776c	Rv2776c	oxidoreductase [Mycobacterium tuberculosis H37Rv]	4	81349.3	78695.4	57132	63797
Rv2778c	Rv2778c	hypothetical protein RVBD_2778c [Mycobacterium tuberculosis H37Rv]	4	6001.45	5462.94	9522.39	7833.18
Rv2780	ald	secreted L-alanine dehydrogenase Ald [Mycobacterium tuberculosis H37Rv]	7	34349.2	30304.7	15525.5	14706.9
Rv2781c	Rv2781c	oxidoreductase [Mycobacterium tuberculosis H37Rv]	2	49299.8	47091.5	40488.6	40224.5
Rv2782c	pepR	zinc protease PepR [Mycobacterium tuberculosis H37Rv]	3	66568.6	67190.3	47288.8	49882.8
Rv2783c	gpsI	polyribonucleotide nucleotidyltransferase GpsI [Mycobacterium tuberculosis H37Rv]	19	19994.5	21463	13077.6	13130.9
Rv2784c	lppU	lipoprotein LppU [Mycobacterium tuberculosis H37Rv]	2	123595	121206	39667.3	40476.5
Rv2785c	rpsO	30S ribosomal protein S15 RpsO [Mycobacterium tuberculosis H37Rv]	5	70155	73129.1	195772	203728
Rv2788	sirR	DtxR family Mn-dependent transcriptional regulator [Mycobacterium tuberculosis H37Rv]	4	13403.1	14747.7	7690.8	7919.1
Rv2789c	fadE21	acyl-CoA dehydrogenase FadE21 [Mycobacterium tuberculosis H37Rv]	3	17950.2	13827.8	10401.4	9016.2
Rv2790c	ltp1	lipid-transfer protein Ltp1 [Mycobacterium tuberculosis H37Rv]	7	9757.94	9840.96	12288.3	10471.8
Rv2793c	truB	tRNA pseudouridine synthase B TruB [Mycobacterium tuberculosis H37Rv]	8	22849.9	25852.8	32170.7	30742.5
Rv2799	Rv2799	membrane protein [Mycobacterium tuberculosis H37Rv]	3	9623.7	9222.01	13491.8	12025
Rv2800	Rv2800	hydrolase [Mycobacterium tuberculosis H37Rv]	4	3754.54	4351.48	6819.35	5734.62
Rv2801c	mazF9	toxin MazF9 [Mycobacterium tuberculosis H37Rv]	5	23404.1	20644.8	22222.8	18910.7
Rv2802c	Rv2802c	arginine and alanine rich protein [Mycobacterium tuberculosis H37Rv]	2	36490.6	34358.3	61702.4	68474.4
Rv2818c	Rv2818c	CRISPR type III-a/mtube-associated protein csm6 [Mycobacterium tuberculosis H37Rv]	5	12576	15201.5	10814	10431.9
Rv2819c	Rv2819c	CRISPR type III-a/mtube-associated ramp protein csm5 [Mycobacterium tuberculosis H37Rv]	2	3687.96	2098.61	5648.61	2434.07
Rv2822c	Rv2822c	CRISPR type III-a/mtube-associated protein csm2 [Mycobacterium tuberculosis H37Rv]	3	10878.9	11224.3	29971.7	29464.5
Rv2824c	Rv2824c	CRISPR-associated endoribonuclease cas6 [Mycobacterium tuberculosis H37Rv]	5	35601.4	36693.4	34794.4	32513.9
Rv2825c	Rv2825c	hypothetical protein RVBD_2825c [Mycobacterium tuberculosis H37Rv]	2	15903.3	16447	29661.7	28093.5
Rv2826c	Rv2826c	hypothetical protein RVBD_2826c [Mycobacterium tuberculosis H37Rv]	3	3712.15	7181.71	7945.69	7837.21
Rv2828A	Rv2828A	hypothetical protein RVBD_2828A [Mycobacterium tuberculosis H37Rv]	2	71664.8	73826.4	85509.9	92133.7
Rv2830c	vapB22	antitoxin VapB22 [Mycobacterium tuberculosis H37Rv]	2	26829.5	31054.3	29765.8	28179.3
Rv2831	echA16	enoyl-CoA hydratase EchA16 [Mycobacterium tuberculosis H37Rv]	14	16616.5	14875	16822.6	12875.9
Rv2833c	ugpB	sn-glycerol-3-phosphate transport ABC transporter sn-glycerol-3-phosphate-binding lipoprotein UgpB [Mycobacterium tuberculosis H37Rv]	2	86855.7	84765.5	66250.3	64980.2
Rv2837c	Rv2837c	hypothetical protein RVBD_2837c [Mycobacterium tuberculosis H37Rv]	3	31236.4	34084.5	35187.8	38992.3
Rv2838c	rbfA	ribosome-binding factor a RbfA [Mycobacterium tuberculosis H37Rv]	3	11086.8	10242.7	8010.13	8677.9
Rv2839c	infB	translation initiation factor IF-2 InfB [Mycobacterium tuberculosis H37Rv]	24	27087.2	28159.7	24059.2	24546.2
Rv2841c	nusA	N utilization substance protein NusA [Mycobacterium tuberculosis H37Rv]	13	18675.7	19350.2	11482	12540.6
Rv2842c	Rv2842c	ribosome maturation factor RimP [Mycobacterium tuberculosis H37Rv]	3	34858.9	36430.2	26964	25966.2
Rv2843	Rv2843	transmembrane alanine rich protein [Mycobacterium tuberculosis H37Rv]	2	24100.1	23774.3	15786.3	14781.3
Rv2844	Rv2844	alanine rich protein [Mycobacterium tuberculosis H37Rv]	2	4078.45	4460.63	8186.18	5023.24
Rv2845c	proS	prolyl-tRNA synthetase ProS [Mycobacterium tuberculosis H37Rv]	6	19811	18732.7	15100.4	12302.2
Rv2847c	cysG	uroporphyrin-III C-methyltransferase [Mycobacterium tuberculosis H37Rv]	3	32110	31790.9	16023.6	16700.7
Rv2850c	Rv2850c	magnesium chelatase [Mycobacterium tuberculosis H37Rv]	6	26674	25863.1	22259.2	21633.7
Rv2852c	mqo	malate dehydrogenase Mqo [Mycobacterium tuberculosis H37Rv]	5	20925.9	21087.5	26179.7	27205.9
Rv2854	Rv2854	hypothetical protein RVBD_2854 [Mycobacterium tuberculosis H37Rv]	2	11619.9	10336.4	11550.9	11354.9
Rv2855	mtr	NADPH-dependent mycothiol reductase Mtr [Mycobacterium tuberculosis H37Rv]	9	12894.4	10797.9	11104.6	11601.9
Rv2857c	Rv2857c	oxidoreductase [Mycobacterium tuberculosis H37Rv]	3	14281.3	15321.5	18767.9	14877.1
Rv2858c	aldC	aldehyde dehydrogenase (NAD+) [Mycobacterium tuberculosis H37Rv]	7	84360.8	83003.8	79776.8	77648
Rv2860c	glnA4	glutamine synthetase GlnA4 [Mycobacterium tuberculosis H37Rv]	5	15768	16459.8	10086	14708.5
Rv2865	relF	antitoxin RelF [Mycobacterium tuberculosis H37Rv]	2	19404.6	19861.2	20613.4	20234.8
Rv2868c	gcpE	GcpE protein [Mycobacterium tuberculosis H37Rv]	10	18545.5	20859.3	14787.4	15627.8
Rv2869c	rip	metalloprotease RseP [Mycobacterium tuberculosis H37Rv]	3	15057.3	18136	14239.9	15743.4
Rv2871	vapB43	antitoxin VapB43 [Mycobacterium tuberculosis H37Rv]	2	42061.6	43058.5	119268	125324
Rv2878c	mpt53	soluble secreted antigen MPT53 [Mycobacterium tuberculosis H37Rv]	2	7115.6	11596.4	10194.6	11033.3
Rv2881c	cdsA	CDP-diacylglycerol synthase [Mycobacterium tuberculosis H37Rv]	2	8445.06	10435.1	4471.94	4121.9
Rv2882c	frr	ribosome recycling factor Frr [Mycobacterium tuberculosis H37Rv]	19	27805	23751.8	31691.3	30501.5
Rv2883c	pyrH	uridylate kinase PyrH [Mycobacterium tuberculosis H37Rv]	6	2895.68	3719.34	6065.59	7145.72
Rv2886c	Rv2886c	resolvase [Mycobacterium tuberculosis H37Rv]	2	28733.7	29969.6	53020.9	51558.9
Rv2887	Rv2887	transcriptional regulator [Mycobacterium tuberculosis H37Rv]	6	23575.9	23560	37460.2	35846.4
Rv2888c	amiC	amidase AmiC [Mycobacterium tuberculosis H37Rv]	4	10105.8	8591.68	9175.35	7425.24
Rv2889c	tsf	elongation factor Tsf [Mycobacterium tuberculosis H37Rv]	15	25083.4	26440.3	19460.4	21975.1
Rv2890c	rpsB	30S ribosomal protein S2 RpsB [Mycobacterium tuberculosis H37Rv]	12	35023.2	37808	43063.7	44995.2
Rv2893	Rv2893	oxidoreductase [Mycobacterium tuberculosis H37Rv]	4	9426.15	16283.1	13447.4	13836.7
Rv2895c	viuB	mycobactin utilization protein viuB [Mycobacterium tuberculosis H37Rv]	7	121930	113485	149625	149402
Rv2900c	fdhF	formate dehydrogenase H FdhF [Mycobacterium tuberculosis H37Rv]	2	27359.1	33223	22886.5	23420.3
Rv2901c	Rv2901c	hypothetical protein RVBD_2901c [Mycobacterium tuberculosis H37Rv]	3	12323.7	13042.1	11889.6	11949.7
Rv2902c	rnhB	ribonuclease HII protein RnhB [Mycobacterium tuberculosis H37Rv]	2	7825.72	8020.91	13562.1	14243.3
Rv2903c	lepB	signal peptidase I LepB [Mycobacterium tuberculosis H37Rv]	2	5742.6	4592.97	5629.45	5059.93
Rv2904c	rplS	50S ribosomal protein L19 RplS [Mycobacterium tuberculosis H37Rv]	6	32500	34902.2	57607.4	76486
Rv2905	lppW	alanine rich lipoprotein LppW [Mycobacterium tuberculosis H37Rv]	2	5677.78	5116.91	4988	4107.96
Rv2906c	trmD	tRNA (guanine-N1)-methyltransferase TrmD [Mycobacterium tuberculosis H37Rv]	4	7393.8	12238.5	12288	15692.4
Rv2907c	rimM	ribosome maturation factor RimM [Mycobacterium tuberculosis H37Rv]	2	45821.7	47931.4	30795.7	32890.4
Rv2908c	Rv2908c	hypothetical protein RVBD_2908c [Mycobacterium tuberculosis H37Rv]	4	17866.1	17281	35137.6	36480.8
Rv2909c	rpsP	30S ribosomal protein S16 RpsP [Mycobacterium tuberculosis H37Rv]	9	12247.4	8797.88	11365.3	11371.5
Rv2911	dacB2	penicillin-binding protein DacB2 [Mycobacterium tuberculosis H37Rv]	3	16955.8	16923.6	18063.9	20412.9
Rv2912c	Rv2912c	transcriptional regulator TetR-family [Mycobacterium tuberculosis H37Rv]	3	24062.9	20937.3	33379.3	37338.5
Rv2913c	Rv2913c	deacetylase [Mycobacterium tuberculosis H37Rv]	4	27073.9	31372.1	28756.8	26215.3
Rv2914c	pknI	transmembrane serine/threonine-protein kinase I PknI [Mycobacterium tuberculosis H37Rv]	6	7471.66	7728.8	10484.8	11482.6
Rv2915c	Rv2915c	hypothetical protein RVBD_2915c [Mycobacterium tuberculosis H37Rv]	5	10809.9	10224.7	7486.18	9832.7
Rv2916c	ffh	signal recognition particle protein Ffh [Mycobacterium tuberculosis H37Rv]	9	11475.4	20353.6	25838	22475.8
Rv2918c	glnD	[protein-PII] uridylyltransferase GlnD [Mycobacterium tuberculosis H37Rv]	2	23369.2	23660.5	23334.4	22550.4
Rv2919c	glnB	nitrogen regulatory protein P-II GlnB [Mycobacterium tuberculosis H37Rv]	5	22580.7	24045.8	42983.1	32013.1
Rv2920c	amt	ammonium-transport integral membrane protein Amt [Mycobacterium tuberculosis H37Rv]	3	62697.9	63012	56072.1	54294.4
Rv2921c	ftsY	cell division protein FtsY [Mycobacterium tuberculosis H37Rv]	11	25027.2	23341.6	9455.63	7641.03
Rv2922A	acyP	acylphosphatase AcyP [Mycobacterium tuberculosis H37Rv]	2	14762	15612.8	38243	36602.9
Rv2922c	smc	chromosome partition protein Smc [Mycobacterium tuberculosis H37Rv]	21	40278.4	37426.8	24251.4	26723
Rv2923c	Rv2923c	hypothetical protein RVBD_2923c [Mycobacterium tuberculosis H37Rv]	3	13372.6	14579.1	15450	17541.9
Rv2924c	fpg	formamidopyrimidine-DNA glycosylase Fpg [Mycobacterium tuberculosis H37Rv]	2	22412.1	24190.9	35431.7	34781.1
Rv2925c	rnc	ribonuclease III Rnc [Mycobacterium tuberculosis H37Rv]	3	18095	20311.5	18803.1	11344.3
Rv2927c	Rv2927c	hypothetical protein RVBD_2927c [Mycobacterium tuberculosis H37Rv]	13	39646.7	38214.2	17370	20939.1
Rv2928	tesA	thioesterase TesA [Mycobacterium tuberculosis H37Rv]	6	40696.1	39048.7	27212.1	23944.6
Rv2930	fadD26	fatty-acid-AMP ligase FadD26 [Mycobacterium tuberculosis H37Rv]	7	8695.41	8485.66	5190.91	4486.32
Rv2931	ppsA	phenolpthiocerol synthesis type-I polyketide synthase PpsA [Mycobacterium tuberculosis H37Rv]	10	29456.4	31063.3	24899.2	23609.3
Rv2932	ppsB	phenolpthiocerol synthesis type-I polyketide synthase PpsB [Mycobacterium tuberculosis H37Rv]	11	30024.8	29391.5	15307.6	16000.2
Rv2933	ppsC	phenolpthiocerol synthesis type-I polyketide synthase PpsC [Mycobacterium tuberculosis H37Rv]	19	22252	22983	9561.47	9710.08
Rv2934	ppsD	phenolpthiocerol synthesis type-I polyketide synthase PpsD [Mycobacterium tuberculosis H37Rv]	10	34089.1	34402.6	11984.1	9464.74
Rv2935	ppsE	phenolpthiocerol synthesis type-I polyketide synthase PpsE [Mycobacterium tuberculosis H37Rv]	15	50023.4	48740.7	12921	11603.2
Rv2936	drrA	doxorubicin resistance ATP-binding protein DrrA [Mycobacterium tuberculosis H37Rv]	2	56250.9	53058.2	28795.5	33440.9
Rv2940c	mas	mycocerosic acid synthase membrane-associated Mas [Mycobacterium tuberculosis H37Rv]	36	20166.7	21065.4	12946.6	12926.2
Rv2941	fadD28	fatty-acid-AMP ligase FadD28 [Mycobacterium tuberculosis H37Rv]	8	15562.1	16055.1	11699.6	10164.7
Rv2942	mmpL7	RND superfamily inner membrane transporter MmpL7 [Mycobacterium tuberculosis H37Rv]	8	15027.6	14214.1	11265.1	11365
Rv2945c	lppX	lipoprotein LPpx [Mycobacterium tuberculosis H37Rv]	7	18525.7	19446	15765.6	22562.3
Rv2948c	fadD22	p-hydroxybenzoyl-AMP ligase FadD22 [Mycobacterium tuberculosis H37Rv]	5	12212.1	11259.2	8523.38	7112.09
Rv2949c	Rv2949c	chorismate-pyruvate lyase [Mycobacterium tuberculosis H37Rv]	3	16667.8	14121.5	22283.7	27076.1
Rv2950c	fadD29	fatty-acid-AMP ligase FadD29 [Mycobacterium tuberculosis H37Rv]	7	22294	26757.6	9990.66	16184.6
Rv2951c	Rv2951c	ketoreductase [Mycobacterium tuberculosis H37Rv]	11	11517.1	10253.2	17022.5	16935.5
Rv2952	Rv2952	methyltransferase [Mycobacterium tuberculosis H37Rv]	6	55478.2	53583.1	53382.7	55184.5
Rv2953	Rv2953	trans-acting enoyl reductase [Mycobacterium tuberculosis H37Rv]	10	9963.76	12708.8	13521.7	14154.4
Rv2954c	Rv2954c	hypothetical protein RVBD_2954c [Mycobacterium tuberculosis H37Rv]	5	42175.2	50304.3	35044.6	35901.2
Rv2955c	Rv2955c	FkbM family methyltransferase [Mycobacterium tuberculosis H37Rv]	4	7346.84	7601.19	17016.1	15245.6
Rv2956	Rv2956	FkbM family methyltransferase [Mycobacterium tuberculosis H37Rv]	4	13332.4	11537.2	12189.9	11904
Rv2958c	Rv2958c	inactive PGL/p-HBAD biosynthesis glycosyltransferase [Mycobacterium tuberculosis H37Rv]	2	2202.53	3562.89	1443.87	1774.86
Rv2959c	Rv2959c	methyltransferase [Mycobacterium tuberculosis H37Rv]	3	74174.4	83870	79531.6	89535.2
Rv2962c	Rv2962c	PGL/p-HBAD biosynthesis rhamnosyltransferase [Mycobacterium tuberculosis H37Rv]	3	36081.2	36880.7	94341.1	94328.9
Rv2965c	kdtB	phosphopantetheine adenylyltransferase KdtB [Mycobacterium tuberculosis H37Rv]	4	5629.95	8013.96	11023.4	14582.8
Rv2966c	Rv2966c	methyltransferase [Mycobacterium tuberculosis H37Rv]	4	14296.4	12405.2	24382.2	22532.6
Rv2967c	pca	pyruvate carboxylase Pca [Mycobacterium tuberculosis H37Rv]	16	9934.75	9272.86	9894.31	9181.11
Rv2969c	Rv2969c	secreted or membrane protein [Mycobacterium tuberculosis H37Rv]	6	20112.6	21064.9	12849.4	13872
Rv2970c	lipN	lipase/esterase LipN [Mycobacterium tuberculosis H37Rv]	8	9254.35	8490.28	9107.91	10133.5
Rv2971	Rv2971	oxidoreductase [Mycobacterium tuberculosis H37Rv]	5	8509.51	10955.8	8240.49	7191.88
Rv2976c	ung	uracil DNA glycosylase Ung [Mycobacterium tuberculosis H37Rv]	4	88589.1	99657.9	79165	89185.3
Rv2977c	thiL	thiamine-monophosphate kinase ThiL [Mycobacterium tuberculosis H37Rv]	4	6117.93	5657.6	9681.31	9203.84
Rv2981c	ddlA	d-alanine ligase DdlA [Mycobacterium tuberculosis H37Rv]	6	22699.6	23363.7	24160.6	23604.3
Rv2984	ppk1	polyphosphate kinase PPK [Mycobacterium tuberculosis H37Rv]	12	11976	11738.4	11057	10657.4
Rv2985	mutT1	hydrolase MutT1 [Mycobacterium tuberculosis H37Rv]	3	21748.2	20756.2	13699.6	16392.4
Rv2986c	hupB	DNA-binding protein HupB [Mycobacterium tuberculosis H37Rv]	21	17334.8	16972.9	26354	27722.6
Rv2987c	leuD	3-isopropylmalate dehydratase LeuD [Mycobacterium tuberculosis H37Rv]	4	10778	9543.56	22698.5	22561
Rv2988c	leuC	3-isopropylmalate dehydratase LeuC [Mycobacterium tuberculosis H37Rv]	10	12293	12744.7	15292.7	16389.3
Rv2989	Rv2989	transcriptional regulator [Mycobacterium tuberculosis H37Rv]	7	11464.5	9308.38	20982.1	23472.6
Rv2991	Rv2991	hypothetical protein RVBD_2991 [Mycobacterium tuberculosis H37Rv]	2	9331.41	8541.8	11806.9	12901.9
Rv2992c	gltS	glutamyl-tRNA synthetase GltS [Mycobacterium tuberculosis H37Rv]	10	82322.3	87474	55075.9	52850
Rv2993c	Rv2993c	2-hydroxyhepta-2,4-diene-1,7-dioate isomerase [Mycobacterium tuberculosis H37Rv]	3	32212.1	33351.8	34889.8	34471.2
Rv2994	Rv2994	integral membrane protein [Mycobacterium tuberculosis H37Rv]	3	3868.36	5942.84	2981.27	10463.5
Rv2995c	leuB	3-isopropylmalate dehydrogenase LeuB [Mycobacterium tuberculosis H37Rv]	7	14238.6	14377.8	10923.9	10117.7
Rv2996c	serA1	d-3-phosphoglycerate dehydrogenase SerA1 [Mycobacterium tuberculosis H37Rv]	20	15933.8	17634	11202.1	10413.6
Rv2999	lppY	lipoprotein LppY [Mycobacterium tuberculosis H37Rv]	3	9861.04	10458.8	8616.27	8381.54
Rv3001c	ilvC	ketol-acid reductoisomerase IlvC [Mycobacterium tuberculosis H37Rv]	11	18660.6	19770.5	22109.8	21660.8
Rv3002c	ilvN	acetolactate synthase small subunit IlvN [Mycobacterium tuberculosis H37Rv]	3	7232	7449.73	16564	17673.8
Rv3003c	ilvB1	acetolactate synthase IlvB [Mycobacterium tuberculosis H37Rv]	7	20864.7	19511.2	10467.4	12404
Rv3006	lppZ	lipoprotein LppZ [Mycobacterium tuberculosis H37Rv]	9	11189.3	13949.4	12225.2	8525.85
Rv3009c	gatB	glutamyl-tRNA amidotransferase GatB [Mycobacterium tuberculosis H37Rv]	12	13483.6	11954.5	7102.29	7065.24
Rv3010c	pfkA	6-phosphofructokinase PfkA [Mycobacterium tuberculosis H37Rv]	2	15454.7	18607.6	18037.8	14797.8
Rv3011c	gatA	glutamyl-tRNA amidotransferase GatA [Mycobacterium tuberculosis H37Rv]	13	77002.5	83078.2	44819.3	51117.8
Rv3012c	gatC	glutamyl-tRNA amidotransferase GatC [Mycobacterium tuberculosis H37Rv]	2	18830.5	16939	13051.7	12543.7
Rv3013	Rv3013	hypothetical protein RVBD_3013 [Mycobacterium tuberculosis H37Rv]	3	7852.73	7214.36	21945.2	20514.1
Rv3014c	ligA	DNA ligase LigA [Mycobacterium tuberculosis H37Rv]	12	16558.2	14573.1	19682.6	19612.7
Rv3015c	Rv3015c	5-methyltetrahydropteroyltriglutamate-homocysteine methyltransferase [Mycobacterium tuberculosis H37Rv]	6	4164.51	3421.19	5463.98	5282.72
Rv3024c	trmU	tRNA (5-methylaminomethyl-2-thiouridylate)-methyltransferase TrmU [Mycobacterium tuberculosis H37Rv]	2	42190.4	49884.4	45076.2	47748.9
Rv3025c	iscS	cysteine desulfurase LscS [Mycobacterium tuberculosis H37Rv]	3	7434.52	5800.26	12095.5	7624.13
Rv3028c	fixB	electron transfer flavoprotein alpha subunit FixB [Mycobacterium tuberculosis H37Rv]	15	13264.6	11839.5	10451.1	7881.2
Rv3029c	fixA	electron transfer flavoprotein beta subunit FixA [Mycobacterium tuberculosis H37Rv]	18	37668.3	40380.8	25616.2	22750.4
Rv3030	Rv3030	3-demethylubiquinone-9 3-methyltransferase [Mycobacterium tuberculosis H37Rv]	3	3929.55	6295.61	6620.97	8081.38
Rv3034c	Rv3034c	transferase [Mycobacterium tuberculosis H37Rv]	4	17647.2	17996.3	17795.9	19402.7
Rv3035	Rv3035	hypothetical protein RVBD_3035 [Mycobacterium tuberculosis H37Rv]	4	2975.95	3238.14	3049.68	4968.35
Rv3036c	TB222	secreted protein [Mycobacterium tuberculosis H37Rv]	2	8494.81	6451.62	12028.6	13487.3
Rv3038c	Rv3038c	methyltransferase [Mycobacterium tuberculosis H37Rv]	4	39050.9	44025.3	30733.3	34953.6
Rv3040c	Rv3040c	hypothetical protein RVBD_3040c [Mycobacterium tuberculosis H37Rv]	4	29963.8	26419	32051.9	32840.7
Rv3041c	Rv3041c	ABC transporter ATP-binding protein [Mycobacterium tuberculosis H37Rv]	2	10163.1	15519.5	15658.8	16094.8
Rv3042c	serB2	phosphoserine phosphatase SerB2 [Mycobacterium tuberculosis H37Rv]	7	20515.1	24512	29336.1	28811.7
Rv3043c	ctaD	cytochrome C oxidase polypeptide I CtaD [Mycobacterium tuberculosis H37Rv]	5	33454.2	34838.5	24517.2	23546.5
Rv3044	fecB	Fe(III)-dicitrate-binding periplasmic lipoprotein FecB [Mycobacterium tuberculosis H37Rv]	7	14106.9	13829.4	7623.46	7148.44
Rv3045	adhC	NADP-dependent alcohol dehydrogenase AdhC [Mycobacterium tuberculosis H37Rv]	7	12214.6	9073.09	15461.3	15986.3
Rv3049c	Rv3049c	oxidoreductase [Mycobacterium tuberculosis H37Rv]	8	22666.3	24578.2	7033.33	7363.19
Rv3050c	Rv3050c	transcriptional regulator AsnC-family [Mycobacterium tuberculosis H37Rv]	4	22889.8	21284	58024.3	56501.8
Rv3051c	nrdE	ribonucleoside-diphosphate reductase NrdE [Mycobacterium tuberculosis H37Rv]	13	20013	21983.7	29384.8	21348.4
Rv3053c	nrdH	NRDEF glutaredoxin electron transport component NrdH [Mycobacterium tuberculosis H37Rv]	2	26309.3	25042.8	30493	29452
Rv3054c	Rv3054c	hypothetical protein RVBD_3054c [Mycobacterium tuberculosis H37Rv]	3	43382.1	45441.8	63007.8	59497.4
Rv3057c	Rv3057c	short-chain alcohol dehydrogenase/reductase [Mycobacterium tuberculosis H37Rv]	5	21849.3	21351.7	24773.9	25586
Rv3058c	Rv3058c	transcriptional regulator TetR-family [Mycobacterium tuberculosis H37Rv]	6	8030.67	8100.11	10967.3	9529.79
Rv3059	cyp136	cytochrome P450 136 Cyp136 [Mycobacterium tuberculosis H37Rv]	5	14756	16802.9	31512.6	28912.9
Rv3061c	fadE22	acyl-CoA dehydrogenase FadE22 [Mycobacterium tuberculosis H37Rv]	6	24172.2	18999.4	16901.7	20350.8
Rv3062	ligB	ATP-dependent DNA ligase LigB [Mycobacterium tuberculosis H37Rv]	2	14358.8	17166	19616.1	17398.2
Rv3066	Rv3066	transcriptional regulator DeoR-family [Mycobacterium tuberculosis H37Rv]	2	17123.8	18027.1	26543.7	26752.5
Rv3068c	pgmA	phosphoglucomutase PgmA [Mycobacterium tuberculosis H37Rv]	5	19334	21091.3	14463.9	16302
Rv3071	Rv3071	hypothetical protein RVBD_3071 [Mycobacterium tuberculosis H37Rv]	4	61507.4	58006.4	72868.1	67687.4
Rv3075c	Rv3075c	citrate lyase subunit beta [Mycobacterium tuberculosis H37Rv]	9	18389.3	21055	13424.1	22608.7
Rv3076	Rv3076	hypothetical protein RVBD_3076 [Mycobacterium tuberculosis H37Rv]	5	9155.52	5033.33	11242.5	13396.3
Rv3077	Rv3077	hydrolase [Mycobacterium tuberculosis H37Rv]	2	10864.7	22402.5	20716.2	10057.9
Rv3080c	pknK	serine/threonine-protein kinase transcriptional regulator PknK [Mycobacterium tuberculosis H37Rv]	7	7256.25	6070.02	9266.85	10458
Rv3084	lipR	acetyl-hydrolase/esterase LipR [Mycobacterium tuberculosis H37Rv]	2	7639.02	8557.39	15793.7	17161.6
Rv3085	Rv3085	oxidoreductase [Mycobacterium tuberculosis H37Rv]	5	4436.24	2810.97	35540.4	39262.4
Rv3086	adhD	zinc-type alcohol dehydrogenase AdhD [Mycobacterium tuberculosis H37Rv]	2	5375.02	5128.34	9027.93	5486.3
Rv3088	tgs4	triacylglycerol synthase Tgs4 [Mycobacterium tuberculosis H37Rv]	7	10822.5	10269.7	14077.5	15525.9
Rv3089	fadD13	chain-fatty-acid-CoA ligase FadD13 [Mycobacterium tuberculosis H37Rv]	6	9879.15	11851.8	12195.5	13245
Rv3090	Rv3090	alanine and valine rich protein [Mycobacterium tuberculosis H37Rv]	8	19873.9	19746.6	19129.8	20768.3
Rv3091	Rv3091	hypothetical protein RVBD_3091 [Mycobacterium tuberculosis H37Rv]	6	14429.8	15540.3	9426.68	9064.14
Rv3093c	Rv3093c	oxidoreductase [Mycobacterium tuberculosis H37Rv]	3	13856.5	14844.2	10509.1	9921.39
Rv3094c	Rv3094c	hypothetical protein RVBD_3094c [Mycobacterium tuberculosis H37Rv]	9	8425.8	9595.39	4869.84	8479.17
Rv3095	Rv3095	transcriptional regulator [Mycobacterium tuberculosis H37Rv]	2	18797.2	19408.3	21270	24553.9
Rv3096	Rv3096	hypothetical protein RVBD_3096 [Mycobacterium tuberculosis H37Rv]	3	15178.1	13616.3	15835.5	13013.1
Rv3098A	Rv3098A	antitoxin [Mycobacterium tuberculosis H37Rv]	4	29596.6	31903.9	73525.8	73495.4
Rv3099c	Rv3099c	hypothetical protein RVBD_3099c [Mycobacterium tuberculosis H37Rv]	7	6975.48	12437.8	13425.7	13952.2
Rv3101c	ftsX	cell division protein FtsX [Mycobacterium tuberculosis H37Rv]	4	13794.1	13846.5	20840.8	20041.5
Rv3102c	ftsE	cell division ATP-binding protein FtsE [Mycobacterium tuberculosis H37Rv]	9	20452.3	21876.1	57578.9	58288.8
Rv3104c	Rv3104c	mechanosensitive small conductance ion channel protein MscS [Mycobacterium tuberculosis H37Rv]	4	27021.7	26692	11509.8	11527.2
Rv3105c	prfB	peptide chain release factor 2 PrfB [Mycobacterium tuberculosis H37Rv]	7	26789.9	27193.8	27161.6	25877.3
Rv3106	fprA	NADPH:adrenodoxin oxidoreductase FprA [Mycobacterium tuberculosis H37Rv]	14	16535.9	16702.4	9500.71	8259.9
Rv3107c	agpS	alkyldihydroxyacetonephosphate synthase AgpS [Mycobacterium tuberculosis H37Rv]	3	12989.5	16753	18586	14527.6
Rv3116	moeB2	molybdenum cofactor biosynthesis protein MoeB2 [Mycobacterium tuberculosis H37Rv]	3	9884.2	8818.23	11194.7	9243.34
Rv3117	cysA3	thiosulfate sulfurtransferase [Mycobacterium tuberculosis H37Rv]	11	16189.3	15764.5	13390.7	11119.3
Rv3118	sseC1	hypothetical protein [Mycobacterium tuberculosis H37Rv]	7	6132.22	4463.25	3618.12	2901.69
Rv3120	Rv3120	methyltransferase [Mycobacterium tuberculosis H37Rv]	2	23144.6	25529.9	23040.1	24482.2
Rv3127	Rv3127	hypothetical protein RVBD_3127 [Mycobacterium tuberculosis H37Rv]	9	8441.97	10308.6	9370.3	7294.22
Rv3130c	tgs1	triacylglycerol synthase (diacylglycerol acyltransferase) Tgs1 [Mycobacterium tuberculosis H37Rv]	7	10181.1	10453.1	14590.4	13236.8
Rv3131	Rv3131	hypothetical protein RVBD_3131 [Mycobacterium tuberculosis H37Rv]	6	17414.7	16764.9	21978.8	19567.8
Rv3132c	devS	two-component system sensor histidine kinase DevS [Mycobacterium tuberculosis H37Rv]	2	5512.9	7132.04	8564.16	7492.95
Rv3133c	devR	two-component system transcriptional regulatory protein DevR [Mycobacterium tuberculosis H37Rv]	8	31015.4	35410.9	33301	32232.5
Rv3134c	Rv3134c	universal stress protein [Mycobacterium tuberculosis H37Rv]	7	15166.9	17006.2	15295	14551.5
Rv3135	PPE50	PPE family protein PPE50 [Mycobacterium tuberculosis H37Rv]	3	2289.27	4709.31	4313.42	5646.21
Rv3136	PPE51	PPE family protein PPE51 [Mycobacterium tuberculosis H37Rv]	3	1999.82	2134.22	2575.75	2236.93
Rv3137	Rv3137	histidinol-phosphatase [Mycobacterium tuberculosis H37Rv]	5	21576.6	23187.8	23895.9	24960.5
Rv3139	fadE24	acyl-CoA dehydrogenase FadE24 [Mycobacterium tuberculosis H37Rv]	13	26700.1	27545.1	19189.6	27282.6
Rv3140	fadE23	acyl-CoA dehydrogenase FadE23 [Mycobacterium tuberculosis H37Rv]	13	30657.5	32113.2	25237.8	28225.8
Rv3141	fadB4	NADPH quinone oxidoreductase FadB4 [Mycobacterium tuberculosis H37Rv]	3	5697.31	4841.36	3194.45	2831.47
Rv3142c	Rv3142c	hypothetical protein RVBD_3142c [Mycobacterium tuberculosis H37Rv]	3	2716.4	3900.58	7384.55	7632.31
Rv3143	Rv3143	two-component system response regulator [Mycobacterium tuberculosis H37Rv]	2	5007.34	4318.37	3925.92	7547.17
Rv3144c	PPE52	PPE family protein PPE52 [Mycobacterium tuberculosis H37Rv]	5	7060.73	8231.62	7752.05	3844.05
Rv3145	nuoA	NADH dehydrogenase subunit A NuoA [Mycobacterium tuberculosis H37Rv]	3	23339.4	30199.7	10174.1	10356
Rv3146	nuoB	NADH dehydrogenase subunit B NuoB [Mycobacterium tuberculosis H37Rv]	2	1989.29	4405.34	4434.37	6097.6
Rv3147	nuoC	NADH dehydrogenase subunit C NuoC [Mycobacterium tuberculosis H37Rv]	7	36841.2	39090.6	21203.1	21183.2
Rv3148	nuoD	NADH dehydrogenase subunit D NuoD [Mycobacterium tuberculosis H37Rv]	4	41259.4	87010.9	34828.3	44550.4
Rv3149	nuoE	NADH dehydrogenase subunit E NuoE [Mycobacterium tuberculosis H37Rv]	7	13700.7	15387.5	12087.1	12494.1
Rv3150	nuoF	NADH dehydrogenase subunit F NuoF [Mycobacterium tuberculosis H37Rv]	2	101090	102711	68999.6	63702.3
Rv3151	nuoG	NADH dehydrogenase subunit G NuoG [Mycobacterium tuberculosis H37Rv]	16	84538.2	81566.4	28994	27089.8
Rv3152	nuoH	NADH dehydrogenase subunit H NuoH [Mycobacterium tuberculosis H37Rv]	4	6031.11	7819.58	3208.74	3191.76
Rv3153	nuoI	NADH dehydrogenase subunit I NuoI [Mycobacterium tuberculosis H37Rv]	5	48061	41714.8	29027.3	34619.4
Rv3154	nuoJ	NADH dehydrogenase subunit J NuoJ [Mycobacterium tuberculosis H37Rv]	2	14391.2	15830.3	11985.9	10563
Rv3156	nuoL	NADH dehydrogenase subunit L NuoL [Mycobacterium tuberculosis H37Rv]	2	35804.8	35593.3	14313.5	14334.6
Rv3157	nuoM	NADH dehydrogenase subunit M NuoK [Mycobacterium tuberculosis H37Rv]	3	37219.2	41992.8	29395.5	30100
Rv3158	nuoN	NADH dehydrogenase subunit N NuoN [Mycobacterium tuberculosis H37Rv]	5	8722.93	12141.1	5607.97	6594.69
Rv3159c	PPE53	PPE family protein PPE53 [Mycobacterium tuberculosis H37Rv]	2	5474.02	4261.81	2298.02	2564.52
Rv3160c	Rv3160c	transcriptional regulator TetR-family [Mycobacterium tuberculosis H37Rv]	5	21298.8	20941.2	24850.8	23996
Rv3161c	Rv3161c	oxidoreductase [Mycobacterium tuberculosis H37Rv]	3	1328.27	2385.55	14719.4	15640.5
Rv3165c	Rv3165c	hypothetical protein RVBD_3165c [Mycobacterium tuberculosis H37Rv]	2	37037.5	41525.6	28735.3	32349.2
Rv3168	Rv3168	aminoglycoside phosphotransferase [Mycobacterium tuberculosis H37Rv]	4	11142.4	11150.2	9660.03	12996.4
Rv3169	Rv3169	hypothetical protein RVBD_3169 [Mycobacterium tuberculosis H37Rv]	10	15311.1	13395.3	11667.7	9527.17
Rv3170	aofH	flavin-containing monoamine oxidase AofH [Mycobacterium tuberculosis H37Rv]	2	9421.61	10593.7	5955.68	7233.74
Rv3173c	Rv3173c	transcriptional regulator TetR/AcrR-family [Mycobacterium tuberculosis H37Rv]	2	29965.5	23444	48651.6	45224.7
Rv3181c	Rv3181c	prevent-host-death family protein [Mycobacterium tuberculosis H37Rv]	3	25532.2	25614.6	109897	114142
Rv3188	Rv3188	hypothetical protein RVBD_3188 [Mycobacterium tuberculosis H37Rv]	2	16170	14968.6	21999.9	22710.2
Rv3190c	Rv3190c	hypothetical protein RVBD_3190c [Mycobacterium tuberculosis H37Rv]	3	13092.6	10163.9	8451.15	3676.08
Rv3193c	Rv3193c	transmembrane protein [Mycobacterium tuberculosis H37Rv]	11	19407.8	17024.2	8974.16	3666.67
Rv3194c	Rv3194c	PDZ domain-containing protease [Mycobacterium tuberculosis H37Rv]	3	50927.5	59836.9	30575.7	36454.2
Rv3196A	Rv3196A	hypothetical protein RVBD_3196A [Mycobacterium tuberculosis H37Rv]	4	18939.1	19448.9	25697.2	26385.3
Rv3197	Rv3197	ABC transporter ATP-binding protein [Mycobacterium tuberculosis H37Rv]	15	15972.2	24621.6	22215.2	26159.5
Rv3198A	Rv3198A	glutaredoxin-like protein [Mycobacterium tuberculosis H37Rv]	5	19602.7	16030.6	13083.3	13089.5
Rv3198c	uvrD2	ATP-dependent DNA helicase II UvrD2 [Mycobacterium tuberculosis H37Rv]	4	24119.2	23736.2	21045.3	18851
Rv3200c	Rv3200c	NAD+ diphosphatase [Mycobacterium tuberculosis H37Rv]	9	31663.3	25949.6	18755.1	16546.7
Rv3203	lipV	lipase LipV [Mycobacterium tuberculosis H37Rv]	3	2862.72	2207.16	6585.28	7398.72
Rv3205c	Rv3205c	hypothetical protein RVBD_3205c [Mycobacterium tuberculosis H37Rv]	3	31422.5	29064.1	25640.6	21069.3
Rv3206c	moeB1	molybdenum cofactor biosynthesis protein MoeB1 [Mycobacterium tuberculosis H37Rv]	12	25765.5	23006.7	14958.9	13592.1
Rv3207c	Rv3207c	hypothetical protein RVBD_3207c [Mycobacterium tuberculosis H37Rv]	5	19687.2	13667.5	15302.8	16438.3
Rv3208	Rv3208	transcriptional regulator TetR-family [Mycobacterium tuberculosis H37Rv]	5	7209.26	4519.63	6591.13	6106.18
Rv3208A	TB94	hypothetical protein RVBD_3208A [Mycobacterium tuberculosis H37Rv]	10	22633	28713.9	31589	30175.5
Rv3210c	Rv3210c	hypothetical protein RVBD_3210c [Mycobacterium tuberculosis H37Rv]	4	85712.9	89466.6	110173	119983
Rv3211	rhlE	ATP-dependent RNA helicase RhlE [Mycobacterium tuberculosis H37Rv]	3	4502.92	3207.03	4216.56	2329.54
Rv3212	Rv3212	alanine and valine rich protein [Mycobacterium tuberculosis H37Rv]	3	16496.4	16899.7	10474.8	9680.1
Rv3213c	Rv3213c	chromosome partitioning protein [Mycobacterium tuberculosis H37Rv]	8	8814.27	10269	22653.4	24840.1
Rv3214	gpm2	phosphoglycerate mutase Gpm2 [Mycobacterium tuberculosis H37Rv]	3	7095.44	8009.86	7187.22	7255.91
Rv3215	entC	isochorismate synthase EntC [Mycobacterium tuberculosis H37Rv]	6	6470.22	9453.56	6902.3	7629.12
Rv3218	Rv3218	hypothetical protein RVBD_3218 [Mycobacterium tuberculosis H37Rv]	4	12220.2	15710	16849.7	16178
Rv3220c	Rv3220c	two-component system sensor histidine kinase [Mycobacterium tuberculosis H37Rv]	3	14312.3	16056.5	14765.5	15853.3
Rv3223c	sigH	RNA polymerase sigma factor SigH [Mycobacterium tuberculosis H37Rv]	9	5103.33	8589.2	8347.97	9071.8
Rv3224	Rv3224	citronellol/citronellal dehydrogenase [Mycobacterium tuberculosis H37Rv]	11	27010.4	27465.8	26216.5	25837.7
Rv3225c	Rv3225c	N-acetyltransferase phosphorylase [Mycobacterium tuberculosis H37Rv]	2	5745.02	7362.12	6585.26	6821.98
Rv3226c	Rv3226c	hypothetical protein RVBD_3226c [Mycobacterium tuberculosis H37Rv]	5	8384.37	10147	9263.41	9315
Rv3227	aroA	3-phosphoshikimate 1-carboxyvinyltransferase AroA [Mycobacterium tuberculosis H37Rv]	3	13388.5	15841.6	13229.3	15047
Rv3229c	desA3	stearoyl-CoA 9-desaturase [Mycobacterium tuberculosis H37Rv]	4	29002.1	26583.8	67049.5	66715.9
Rv3230c	Rv3230c	oxidoreductase [Mycobacterium tuberculosis H37Rv]	4	13116.1	12382.8	18378.7	20012.8
Rv3232c	ppk2	polyphosphate kinase Ppk2 [Mycobacterium tuberculosis H37Rv]	5	24776.3	25016.3	37123.5	35814.8
Rv3234c	tgs3	triacylglycerol synthase Tgs3 [Mycobacterium tuberculosis H37Rv]	2	17055.8	14703.7	23102.9	26406
Rv3237c	Rv3237c	TrkA domain-containing protein [Mycobacterium tuberculosis H37Rv]	7	12447.5	17905.8	28385.3	18771.7
Rv3240c	secA1	preprotein translocase subunit SecA1 [Mycobacterium tuberculosis H37Rv]	36	15185.4	16194.5	15598.4	14152.1
Rv3241c	Rv3241c	ribosomal subunit interface protein [Mycobacterium tuberculosis H37Rv]	4	50441	44052.2	71051.1	66633.4
Rv3243c	Rv3243c	hypothetical protein RVBD_3243c [Mycobacterium tuberculosis H37Rv]	3	17521	16961.6	63933.3	61061.3
Rv3244c	lpqB	lipoprotein LpqB [Mycobacterium tuberculosis H37Rv]	8	106746	109652	64028.9	60954.1
Rv3245c	mtrB	two-component system sensor histidine kinase MtrB [Mycobacterium tuberculosis H37Rv]	7	32840.7	27682.9	28124.2	30357
Rv3246c	mtrA	two-component system transcriptional regulator MtrA [Mycobacterium tuberculosis H37Rv]	9	2667.13	6194.5	12140.7	11846.5
Rv3248c	sahH	adenosylhomocysteinase SahH [Mycobacterium tuberculosis H37Rv]	24	16826.2	16141	12269.8	11661.6
Rv3249c	Rv3249c	transcriptional regulator TetR-family [Mycobacterium tuberculosis H37Rv]	8	44391.7	48386.2	82738	98863
Rv3255c	manA	mannose-6-phosphate isomerase ManA [Mycobacterium tuberculosis H37Rv]	2	5093.39	5617.35	5775.29	2502.03
Rv3256c	Rv3256c	hypothetical protein RVBD_3256c [Mycobacterium tuberculosis H37Rv]	8	25025.2	25153.4	16261.5	15242
Rv3257c	pmmA	phosphomannomutase PmmA [Mycobacterium tuberculosis H37Rv]	6	12679	14334.9	11006.9	10023.8
Rv3259	Rv3259	hypothetical protein RVBD_3259 [Mycobacterium tuberculosis H37Rv]	3	25504.3	29321.9	25703.1	28025
Rv3261	fbiA	F420 biosynthesis protein FbiA [Mycobacterium tuberculosis H37Rv]	3	5024.13	5531.11	3032.22	5025.56
Rv3262	fbiB	F420 biosynthesis protein FbiB [Mycobacterium tuberculosis H37Rv]	7	13823.2	14538.3	17487.8	16837.7
Rv3264c	manB	mannose-1-phosphate guanylyltransferase ManB [Mycobacterium tuberculosis H37Rv]	11	41015.6	42215.2	28948.1	26863.8
Rv3265c	wbbL1	dTDP-Rha:alpha-D-GlcNAc-pyrophosphate polyprenol, alpha-3-L-rhamnosyltransferase WbbL1 [Mycobacterium tuberculosis H37Rv]	2	4378.4	2718.01	3677.12	3802.5
Rv3267	Rv3267	hypothetical protein RVBD_3267 [Mycobacterium tuberculosis H37Rv]	4	12983.6	13602.7	9184.11	10606.5
Rv3269	Rv3269	hypothetical protein RVBD_3269 [Mycobacterium tuberculosis H37Rv]	7	22564.6	23675.4	57947.7	55304.3
Rv3270	ctpC	metal cation-transporter P-type ATPase CtpC [Mycobacterium tuberculosis H37Rv]	10	25831.4	24232.5	20845.1	19635.1
Rv3271c	Rv3271c	integral membrane protein [Mycobacterium tuberculosis H37Rv]	2	4384.28	9753.01	2975.71	2694.31
Rv3272	Rv3272	hypothetical protein RVBD_3272 [Mycobacterium tuberculosis H37Rv]	9	23298.1	24600.3	20576.3	19454.6
Rv3273	Rv3273	transmembrane carbonic anhydrase [Mycobacterium tuberculosis H37Rv]	4	23884.2	23279.4	15170.9	12534.5
Rv3274c	fadE25	acyl-CoA dehydrogenase FadE25 [Mycobacterium tuberculosis H37Rv]	12	19864.5	19295.9	17057.3	16284.7
Rv3275c	purE	phosphoribosylaminoimidazole carboxylase catalytic subunit PurE [Mycobacterium tuberculosis H37Rv]	3	20070.3	15763.8	23411.1	20380.5
Rv3276c	purK	phosphoribosylaminoimidazole carboxylase ATPase subunit PurK [Mycobacterium tuberculosis H37Rv]	5	13554.8	17944	23818.7	27674.7
Rv3279c	birA	BirA protein [Mycobacterium tuberculosis H37Rv]	4	48915.9	51223	20401.2	21421.7
Rv3280	accD5	propionyl-CoA carboxylase beta chain 5 AccD5 [Mycobacterium tuberculosis H37Rv]	12	12243.3	12239.1	6355.72	7613.9
Rv3281	accE5	acetyl-/propionyl-coenzyme A carboxylase AccE5 [Mycobacterium tuberculosis H37Rv]	2	10855	11496.8	9408.17	12092.2
Rv3283	sseA	thiosulfate sulfurtransferase SseA [Mycobacterium tuberculosis H37Rv]	13	23906.8	20411.8	14317.9	15417.6
Rv3285	accA3	acetyl-/propionyl-coenzyme A carboxylase AccA3 [Mycobacterium tuberculosis H37Rv]	21	22630.4	29965.5	12952.1	11527.6
Rv3287c	rsbW	anti-sigma factor RsbW [Mycobacterium tuberculosis H37Rv]	3	28027.6	25688.4	32053.2	33472.7
Rv3291c	lrpA	transcriptional regulator LrpA [Mycobacterium tuberculosis H37Rv]	3	12295	8551.22	12499.3	13099.9
Rv3292	Rv3292	hypothetical protein RVBD_3292 [Mycobacterium tuberculosis H37Rv]	2	91086.9	102674	79063.4	78971.1
Rv3293	pcd	piperideine-6-carboxylic acid dehydrogenase Pcd [Mycobacterium tuberculosis H37Rv]	13	22014.1	22871.9	14924.5	15569.8
Rv3295	Rv3295	transcriptional regulator TetR-family [Mycobacterium tuberculosis H37Rv]	6	12107.9	14277.2	19144.4	16429.2
Rv3296	lhr	ATP-dependent helicase Lhr [Mycobacterium tuberculosis H37Rv]	7	13655.4	16194	20186.4	21273.4
Rv3298c	lpqC	esterase lipoprotein LpqC [Mycobacterium tuberculosis H37Rv]	2	119515	110077	168469	164863
Rv3299c	atsB	arylsulfatase AtsB [Mycobacterium tuberculosis H37Rv]	4	6431.25	7723.3	6601.09	8448.36
Rv3301c	phoY1	phosphate-transport system transcriptional regulator PhoY1 [Mycobacterium tuberculosis H37Rv]	4	10787	13038.6	13693	14212.9
Rv3302c	glpD2	glycerol-3-phosphate dehydrogenase GlpD2 [Mycobacterium tuberculosis H37Rv]	10	27941.5	28399.9	20589.6	18975.2
Rv3303c	lpdA	NAD(P)H quinone reductase LpdA [Mycobacterium tuberculosis H37Rv]	4	18292.2	17047.4	7682.8	7632.22
Rv3305c	amiA1	N-acyl-L-amino acid amidohydrolase AmiA1 [Mycobacterium tuberculosis H37Rv]	4	24228.4	23111.8	15985.3	19873.6
Rv3306c	amiB1	amidohydrolase AmiB1 [Mycobacterium tuberculosis H37Rv]	3	71242.5	74152.1	45797.9	46202
Rv3307	deoD	purine nucleoside phosphorylase DeoD [Mycobacterium tuberculosis H37Rv]	4	10506.9	12914.3	17466.4	15152.9
Rv3308	pmmB	phosphomannomutase PmmB [Mycobacterium tuberculosis H37Rv]	3	25590	27260.1	28290.1	24528.6
Rv3312c	Rv3312c	hypothetical protein RVBD_3312c [Mycobacterium tuberculosis H37Rv]	2	22256.1	21102.6	31709.5	34136.5
Rv3313c	add	adenosine deaminase Add [Mycobacterium tuberculosis H37Rv]	4	24885.8	24180.9	45577.3	49997.8
Rv3314c	deoA	thymidine phosphorylase DeoA [Mycobacterium tuberculosis H37Rv]	4	16142.3	15660.9	25101.4	23561
Rv3315c	cdd	cytidine deaminase Cdd [Mycobacterium tuberculosis H37Rv]	2	5370.29	5646.82	9660.85	8164.71
Rv3318	sdhA	succinate dehydrogenase [flavoprotein subunit] SdhA [Mycobacterium tuberculosis H37Rv]	15	22441.8	21232.3	20677.5	19758.5
Rv3319	sdhB	succinate dehydrogenase [iron-sulfur protein subunit] SdhB [Mycobacterium tuberculosis H37Rv]	3	17930.3	14929.5	23542.2	22489.7
Rv3325	Rv3325	insertion sequence element IS6110 transposase(fragment) [Mycobacterium tuberculosis H37Rv]	2	21163.8	23371.3	36497.5	36116.4
Rv3328c	sigJ	alternative RNA polymerase sigma factor SigJ [Mycobacterium tuberculosis H37Rv]	2	16232.9	15281.2	14783.7	10796.4
Rv3332	nagA	N-acetylglucosamine-6-phosphate deacetylase NagA [Mycobacterium tuberculosis H37Rv]	6	13734.9	12937.5	13167.7	12252
Rv3334	Rv3334	transcriptional regulator MerR-family [Mycobacterium tuberculosis H37Rv]	2	7761.54	7547.11	14213.5	16545.8
Rv3336c	trpS	tryptophanyl-tRNA synthetase TrpS [Mycobacterium tuberculosis H37Rv]	6	10665	12074.5	7397.32	8000.7
Rv3339c	icd1	isocitrate dehydrogenase Icd1 [Mycobacterium tuberculosis H37Rv]	3	49642.9	48045.3	30068.9	25663.9
Rv3340	metC	O-acetylhomoserine sulfhydrylase MetC [Mycobacterium tuberculosis H37Rv]	2	8189.56	7390.32	7791.27	6439.49
Rv3342	Rv3342	methyltransferase [Mycobacterium tuberculosis H37Rv]	6	10543.9	9692.92	12482.9	11957.8
Rv3356c	folD	bifunctional methylenetetrahydrofolate dehydrogenase/cyclohydrolase FolD [Mycobacterium tuberculosis H37Rv]	5	22522.9	23031.7	21721.5	24273.9
Rv3357	relJ	antitoxin RelJ [Mycobacterium tuberculosis H37Rv]	5	13486.1	12939.7	9230.65	8435
Rv3359	Rv3359	oxidoreductase [Mycobacterium tuberculosis H37Rv]	3	21802.4	16475.7	21638	21203.1
Rv3361c	Rv3361c	hypothetical protein RVBD_3361c [Mycobacterium tuberculosis H37Rv]	2	53608.8	51044.1	45590.8	54549.4
Rv3363c	Rv3363c	hypothetical protein RVBD_3363c [Mycobacterium tuberculosis H37Rv]	2	17868.4	17681.7	51393.1	51977.3
Rv3365c	Rv3365c	hypothetical protein RVBD_3365c [Mycobacterium tuberculosis H37Rv]	14	27767.6	25696.7	22922.9	21874.4
Rv3368c	Rv3368c	oxidoreductase [Mycobacterium tuberculosis H37Rv]	3	36261.1	34772.9	47374	47663.5
Rv3372	otsB2	trehalose-6-phosphate phosphatase OtsB2 [Mycobacterium tuberculosis H37Rv]	3	16212.5	14656.6	16968.5	20740.6
Rv3373	echA18	enoyl-CoA hydratase EchA18 [Mycobacterium tuberculosis H37Rv]	2	9071.17	10085.2	10766.6	9901.26
Rv3376	Rv3376	HAD hydrolase, family IA [Mycobacterium tuberculosis H37Rv]	3	12114.6	11489.3	25594.7	24201.3
Rv3384c	vapC46	toxin VapC46 [Mycobacterium tuberculosis H37Rv]	6	12473.6	16366.8	29644.1	30056.2
Rv3389c	htdY	3-hydroxyacyl-thioester dehydratase HtdY [Mycobacterium tuberculosis H37Rv]	10	10284.3	10193.8	8827.01	7921.74
Rv3390	lpqD	lipoprotein LpqD [Mycobacterium tuberculosis H37Rv]	5	15948.1	14853.8	15351	15145.3
Rv3391	acrA1	multifunctional enzyme with acyl-CoA-reductase activity AcrA1 [Mycobacterium tuberculosis H37Rv]	6	32455.9	32195.8	28465.7	27541.3
Rv3392c	cmaA1	cyclopropane mycolic acid synthase 1 CmaA1 [Mycobacterium tuberculosis H37Rv]	2	6123.49	8089.16	5057.91	5272.75
Rv3393	iunH	nucleoside hydrolase LunH [Mycobacterium tuberculosis H37Rv]	3	7393.31	6819.14	11905.5	10642.4
Rv3396c	guaA	GMP synthase GuaA [Mycobacterium tuberculosis H37Rv]	8	17741.2	19710.3	16202.6	15235.7
Rv3397c	phyA	phytoene synthase PhyA [Mycobacterium tuberculosis H37Rv]	3	44242.1	43112	60435.2	62084.1
Rv3399	Rv3399	s-adenosylmethionine-dependent methyltransferase [Mycobacterium tuberculosis H37Rv]	6	6422.92	5490.16	5871.89	4802.56
Rv3400	Rv3400	beta-phosphoglucomutase family hydrolase [Mycobacterium tuberculosis H37Rv]	4	11755.6	12813.3	20401.9	17329.6
Rv3401	Rv3401	trehalose-6P phosphatase [Mycobacterium tuberculosis H37Rv]	10	19909	24746.1	20735.7	22779.8
Rv3404c	Rv3404c	hypothetical protein RVBD_3404c [Mycobacterium tuberculosis H37Rv]	5	12864.9	13576.1	9576.19	11221.6
Rv3405c	Rv3405c	transcriptional regulator [Mycobacterium tuberculosis H37Rv]	3	21507.4	26175.6	55818.8	60696.3
Rv3406	Rv3406	taurine dioxygenase [Mycobacterium tuberculosis H37Rv]	3	8957.38	10734.2	16529	14975.2
Rv3407	vapB47	antitoxin VapB47 [Mycobacterium tuberculosis H37Rv]	7	18581.6	15610.4	27738.2	25602.2
Rv3408	vapC47	toxin VapC47 [Mycobacterium tuberculosis H37Rv]	3	12911.1	13563.1	30886.5	33068.1
Rv3409c	choD	cholesterol oxidase ChoD (cholesterol-O2 oxidoreductase) [Mycobacterium tuberculosis H37Rv]	9	8018.28	5689.62	5638.04	8869.34
Rv3410c	guaB3	inosine-5'-monophosphate dehydrogenase GuaB3 [Mycobacterium tuberculosis H37Rv]	10	23636.8	26501.7	24668.5	21858.1
Rv3411c	guaB2	inosine-5'-monophosphate dehydrogenase GuaB2 [Mycobacterium tuberculosis H37Rv]	14	10423.2	12716.1	5778.28	5490.25
Rv3414c	sigD	alternative RNA polymerase sigma factor SigD [Mycobacterium tuberculosis H37Rv]	2	10633.5	11602.8	9395.47	8549.69
Rv3417c	groEL1	chaperonin 1 GroEL1 [Mycobacterium tuberculosis H37Rv]	30	13458.1	13897.3	12978.7	12537.1
Rv3418c	groES	chaperonin GroES [Mycobacterium tuberculosis H37Rv]	18	61721.8	65311.3	40682.1	39818.3
Rv3419c	gcp	O-sialoglycoprotein endopeptidase Gcp [Mycobacterium tuberculosis H37Rv]	6	38219.2	42115.3	43281.2	40424.1
Rv3422c	Rv3422c	ATPase [Mycobacterium tuberculosis H37Rv]	4	11949.6	11214.3	15638	13198.1
Rv3423c	alr	alanine racemase Alr [Mycobacterium tuberculosis H37Rv]	3	79253.6	82395.4	85350.1	88651.4
Rv3432c	gadB	glutamate decarboxylase GadB [Mycobacterium tuberculosis H37Rv]	5	8789.25	10233.1	10981.7	10565.1
Rv3433c	Rv3433c	hypothetical protein RVBD_3433c [Mycobacterium tuberculosis H37Rv]	5	10529.8	10676.2	9082.4	9890.8
Rv3436c	glmS	glucosamine-fructose-6-phosphate aminotransferase GlmS [Mycobacterium tuberculosis H37Rv]	11	21129.1	21355.2	24082.7	22231.5
Rv3438	Rv3438	hypothetical protein RVBD_3438 [Mycobacterium tuberculosis H37Rv]	9	25383.4	22506.2	30370.2	27369.5
Rv3441c	mrsA	phosphoglucosamine mutase [Mycobacterium tuberculosis H37Rv]	10	33035.6	34789.6	22454.4	22436.3
Rv3442c	rpsI	30S ribosomal protein S9 RpsI [Mycobacterium tuberculosis H37Rv]	8	17946.4	13745.9	48962.4	44978.9
Rv3443c	rplM	50S ribosomal protein L13 RplM [Mycobacterium tuberculosis H37Rv]	4	22660.2	22707.7	39258.8	38651.1
Rv3455c	truA	tRNA pseudouridine synthase A TruA [Mycobacterium tuberculosis H37Rv]	2	3075.22	3201.69	5064.03	4412.75
Rv3456c	rplQ	50S ribosomal protein L17 RplQ [Mycobacterium tuberculosis H37Rv]	11	24173.6	27814.4	33423.4	32415.1
Rv3457c	rpoA	DNA-directed RNA polymerase alpha chain RpoA [Mycobacterium tuberculosis H37Rv]	14	12454.1	12057.7	11978.7	10716.4
Rv3458c	rpsD	30S ribosomal protein S4 RpsD [Mycobacterium tuberculosis H37Rv]	18	17715.3	18492	43417.6	43984.8
Rv3459c	rpsK	30S ribosomal protein S11 RpsK [Mycobacterium tuberculosis H37Rv]	11	19881.8	18011.5	40369.2	45810.8
Rv3460c	rpsM	30S ribosomal protein S13 RpsM [Mycobacterium tuberculosis H37Rv]	13	19866.1	19522	30011.8	37954.6
Rv3461c	rpmJ	50S ribosomal protein L36 RpmJ [Mycobacterium tuberculosis H37Rv]	2	25497.7	25279.5	41855.3	42406.5
Rv3462c	infA	translation initiation factor IF-1 InfA [Mycobacterium tuberculosis H37Rv]	5	11377.8	8971.4	25526.6	28571.6
Rv3463	Rv3463	hypothetical protein RVBD_3463 [Mycobacterium tuberculosis H37Rv]	8	12523.8	13702.1	13124.4	16113.5
Rv3464	rmlB	dTDP-glucose 4,6-dehydratase RmlB [Mycobacterium tuberculosis H37Rv]	6	35611.3	40204.3	18182.6	18591.2
Rv3465	rmlC	dTDP-4-dehydrorhamnose 3,5-epimerase RmlC [Mycobacterium tuberculosis H37Rv]	2	13295.6	12440.9	8719.98	10674.4
Rv3477	PE31	PE family protein PE31 [Mycobacterium tuberculosis H37Rv]	2	5455.27	7408.66	154951	157236
Rv3479	Rv3479	transmembrane protein [Mycobacterium tuberculosis H37Rv]	3	4566.6	4635.66	5847.14	5532.53
Rv3480c	Rv3480c	diacylglycerol acyltransferase [Mycobacterium tuberculosis H37Rv]	5	21712.3	19878	33051.3	33554.9
Rv3482c	Rv3482c	membrane protein [Mycobacterium tuberculosis H37Rv]	4	28603.6	31128.7	14848.3	15650.4
Rv3483c	Rv3483c	exported protein [Mycobacterium tuberculosis H37Rv]	2	44950.7	49448.1	35596.6	32846
Rv3484	cpsA	hypothetical protein RVBD_3484 [Mycobacterium tuberculosis H37Rv]	2	6449.4	6743.31	2343.01	3010.85
Rv3485c	Rv3485c	oxidoreductase [Mycobacterium tuberculosis H37Rv]	7	14155	13567.5	8344.24	8897.84
Rv3488	Rv3488	hypothetical protein RVBD_3488 [Mycobacterium tuberculosis H37Rv]	2	38153	37655.3	64431.4	76869.7
Rv3489	Rv3489	hypothetical protein RVBD_3489 [Mycobacterium tuberculosis H37Rv]	2	4317.41	3472.1	6554.68	5725.44
Rv3490	otsA	trehalose-6P synthase [Mycobacterium tuberculosis H37Rv]	10	14468.1	14358.6	13935.4	14570.7
Rv3491	Rv3491	hypothetical protein RVBD_3491 [Mycobacterium tuberculosis H37Rv]	2	50856	56803.6	91653.5	95169.8
Rv3492c	Rv3492c	MCE-associated protein [Mycobacterium tuberculosis H37Rv]	3	27813.7	27042.7	12721.8	17113.3
Rv3493c	Rv3493c	MCE-associated alanine and valine rich protein [Mycobacterium tuberculosis H37Rv]	5	35304.8	35927.3	21209.9	19642.2
Rv3494c	mce4F	MCE-family protein Mce4F [Mycobacterium tuberculosis H37Rv]	7	16708.5	17717.4	20640.4	22439.9
Rv3495c	lprN	MCE-family lipoprotein LprN [Mycobacterium tuberculosis H37Rv]	2	19083.7	19000.5	42975.8	46454.2
Rv3496c	mce4D	MCE-family protein Mce4D [Mycobacterium tuberculosis H37Rv]	6	9359.19	9589.07	14441.5	15612.6
Rv3497c	mce4C	MCE-family protein Mce4C [Mycobacterium tuberculosis H37Rv]	13	15750.5	16649.4	37169.2	39554.7
Rv3498c	mce4B	MCE-family protein Mce4B [Mycobacterium tuberculosis H37Rv]	4	3220	3670.51	2845.01	4989.3
Rv3499c	mce4A	MCE-family protein Mce4A [Mycobacterium tuberculosis H37Rv]	5	12425.6	11711.5	20121.4	19128.5
Rv3502c	Rv3502c	3-oxoacyl-[acyl-carrier protein] reductase [Mycobacterium tuberculosis H37Rv]	3	31173	35156.4	40297.9	50690.7
Rv3504	fadE26	acyl-CoA dehydrogenase FadE26 [Mycobacterium tuberculosis H37Rv]	2	36794.1	39315.1	28662.7	31618.1
Rv3505	fadE27	acyl-CoA dehydrogenase FadE27 [Mycobacterium tuberculosis H37Rv]	4	19271.7	17243.8	17304.9	18152.2
Rv3509c	ilvX	acetohydroxyacid synthase IlvX [Mycobacterium tuberculosis H37Rv]	11	10396.8	13905.7	11190.6	10592.2
Rv3515c	fadD19	fatty-acid-CoA ligase FadD19 [Mycobacterium tuberculosis H37Rv]	8	26454.7	28977.8	24235.7	32602.8
Rv3516	echA19	enoyl-CoA hydratase EchA19 [Mycobacterium tuberculosis H37Rv]	3	55503.5	61593	67158.8	69890.6
Rv3518c	cyp142	cytochrome P450 monooxygenase 142 Cyp142 [Mycobacterium tuberculosis H37Rv]	3	46347.5	25073	21360.8	39103.4
Rv3519	Rv3519	hypothetical protein RVBD_3519 [Mycobacterium tuberculosis H37Rv]	14	11102.1	10382.5	21523.1	20819.2
Rv3520c	Rv3520c	coenzyme F420-dependent oxidoreductase [Mycobacterium tuberculosis H37Rv]	4	23183.8	27355.2	27478.4	28137.6
Rv3522	ltp4	keto acyl-CoA thiolase Ltp4 [Mycobacterium tuberculosis H37Rv]	2	44376.3	43164.1	42774.1	43366.1
Rv3525c	Rv3525c	siderophore-binding protein [Mycobacterium tuberculosis H37Rv]	2	42448.2	42890.4	21904.3	20641.6
Rv3526	kshA	3-ketosteroid-9-alpha-hydroxylase oxygenase component KshA [Mycobacterium tuberculosis H37Rv]	2	103410	91502.1	34821.2	34260.3
Rv3528c	Rv3528c	hypothetical protein RVBD_3528c [Mycobacterium tuberculosis H37Rv]	9	25116	25564.8	53649.1	50443.1
Rv3534c	hsaF	4-hydroxy-2-oxovalerate aldolase [Mycobacterium tuberculosis H37Rv]	2	64764.5	67857.8	31622.5	34900.6
Rv3535c	hsaG	acetaldehyde dehydrogenase [Mycobacterium tuberculosis H37Rv]	7	34365.3	31229.6	18221.1	18500
Rv3536c	hsaE	2-keto-4-pentenoate hydratase [Mycobacterium tuberculosis H37Rv]	3	9962.76	7874.83	12257.2	7604.22
Rv3537	kstD	3-oxosteroid 1-dehydrogenase [Mycobacterium tuberculosis H37Rv]	4	20865.7	21346.8	21533.4	19942
Rv3545c	cyp125	cytochrome P450 125 Cyp125 [Mycobacterium tuberculosis H37Rv]	4	34102	36699.7	38223.3	36859.3
Rv3546	fadA5	acetyl-CoA acetyltransferase FadA5 [Mycobacterium tuberculosis H37Rv]	3	4244.49	3710.74	2379.71	9364.66
Rv3547	ddn	deazaflavin-dependent nitroreductase Ddn [Mycobacterium tuberculosis H37Rv]	14	5055	5015.59	21668.2	23157.8
Rv3553	Rv3553	oxidoreductase [Mycobacterium tuberculosis H37Rv]	3	8519.53	8844.08	23123	17327
Rv3554	fdxB	oxidoreductase FdxB [Mycobacterium tuberculosis H37Rv]	3	26119	25684.7	17744.7	17199
Rv3556c	fadA6	acetyl-CoA acetyltransferase FadA6 [Mycobacterium tuberculosis H37Rv]	3	12782.9	36158.2	43553.3	9984.09
Rv3562	fadE31	acyl-CoA dehydrogenase FadE31 [Mycobacterium tuberculosis H37Rv]	2	13657.8	18452.1	15494.3	15925.2
Rv3565	aspB	aspartate aminotransferase AspB [Mycobacterium tuberculosis H37Rv]	3	8606.65	11036.9	6631.88	6774.04
Rv3566c	nat	arylamine N-acetyltransferase Nat [Mycobacterium tuberculosis H37Rv]	3	13680.2	10335.7	11624.6	10834
Rv3568c	hsaC	3,4-DHSA dioxygenase HsaC [Mycobacterium tuberculosis H37Rv]	3	12597.3	17656	3707.66	7617.4
Rv3569c	hsaD	4,5-9,10-diseco-3-hydroxy-5,9,17-trioxoandrosta-1(10),2-diene-4-oate hydrolase HsaD [Mycobacterium tuberculosis H37Rv]	4	13581.1	14224.8	16705.7	18998
Rv3570c	hsaA	oxidoreductase [Mycobacterium tuberculosis H37Rv]	9	10292.8	10908.5	9468.3	10004.4
Rv3573c	fadE34	acyl-CoA dehydrogenase FadE34 [Mycobacterium tuberculosis H37Rv]	4	21200.5	18979.9	22664.4	11999.1
Rv3574	kstR	transcriptional regulator KstR [Mycobacterium tuberculosis H37Rv]	4	14489.3	13402.1	13919.2	11294
Rv3575c	Rv3575c	transcriptional regulator [Mycobacterium tuberculosis H37Rv]	7	25364.1	24900.2	28248.3	24082.8
Rv3579c	Rv3579c	RNA methyltransferase [Mycobacterium tuberculosis H37Rv]	3	60270.5	63436.8	87611.8	87535.3
Rv3580c	cysS1	cysteinyl-tRNA synthetase CysS1 [Mycobacterium tuberculosis H37Rv]	7	31105.6	33568.1	38888.4	37213.2
Rv3582c	ispD	4-diphosphocytidyl-2-C-methyl-D-erythritol synthase IspD [Mycobacterium tuberculosis H37Rv]	5	16158.5	16916.4	20264.3	19684.8
Rv3583c	Rv3583c	CarD family transcriptional regulator [Mycobacterium tuberculosis H37Rv]	3	29768.2	29167.4	50196.6	49106.1
Rv3584	lpqE	lipoprotein LpqE [Mycobacterium tuberculosis H37Rv]	4	6598.29	5547.8	15484.9	13327.6
Rv3586	Rv3586	DNA integrity scanning protein disA [Mycobacterium tuberculosis H37Rv]	5	7922.8	8713.3	6892.95	6851.6
Rv3587c	Rv3587c	membrane protein [Mycobacterium tuberculosis H37Rv]	4	22574.8	21207.3	14800.3	13675.2
Rv3588c	canB	beta-carbonic anhydrase CanB [Mycobacterium tuberculosis H37Rv]	6	26838.5	28060.6	33115.5	27755.9
Rv3591c	Rv3591c	hydrolase [Mycobacterium tuberculosis H37Rv]	3	11128.7	8405.84	8840.32	7982.1
Rv3592	mhuD	heme degrading protein MhuD [Mycobacterium tuberculosis H37Rv]	3	22174.4	22477.9	25427	34504.2
Rv3596c	clpC1	ATP-dependent Clp protease ATP-binding subunit ClpC [Mycobacterium tuberculosis H37Rv]	28	35244.1	36254.8	42393.9	43718.5
Rv3597c	lsr2	iron-regulated H-NS-like protein Lsr2 [Mycobacterium tuberculosis H37Rv]	8	38415.3	40350.3	32873.2	34845.7
Rv3598c	lysS	lysyl-tRNA synthetase 1 LysS [Mycobacterium tuberculosis H37Rv]	6	11879.9	10373.5	7991.56	7360.12
Rv3600c	Rv3600c	type III pantothenate kinase [Mycobacterium tuberculosis H37Rv]	2	34879	36166	41921	41139
Rv3602c	panC	pantoate-beta-alanine ligase PanC [Mycobacterium tuberculosis H37Rv]	4	8432.21	8966.95	17300.1	18131.5
Rv3603c	Rv3603c	alanine and leucine rich protein [Mycobacterium tuberculosis H37Rv]	3	12437.9	16714.8	22099.1	21464.2
Rv3604c	Rv3604c	alanine and arginine and proline rich transmembrane protein [Mycobacterium tuberculosis H37Rv]	5	11024.2	10597.6	8517.53	4647.99
Rv3607c	folB	dihydroneopterin aldolase FolB [Mycobacterium tuberculosis H37Rv]	5	21159.6	24766.4	18662.7	38214.1
Rv3608c	folP1	dihydropteroate synthase 1 FolP [Mycobacterium tuberculosis H37Rv]	4	3192.68	3922.24	6432.52	5631.68
Rv3609c	folE	GTP cyclohydrolase I FolE [Mycobacterium tuberculosis H37Rv]	2	12613.9	10669.7	7675.72	8012.44
Rv3610c	ftsH	ATP-dependent zinc metalloprotease FtsH [Mycobacterium tuberculosis H37Rv]	16	18260.3	17387.6	15703.5	12671.5
Rv3614c	espD	ESX-1 secretion-associated protein EspD [Mycobacterium tuberculosis H37Rv]	5	5972.54	7229.81	9764.28	10026.4
Rv3615c	espC	ESX-1 secretion-associated protein EspC [Mycobacterium tuberculosis H37Rv]	2	10007.1	9963.71	91100.1	105886
Rv3616c	espA	ESX-1 secretion-associated protein EspA [Mycobacterium tuberculosis H37Rv]	7	3408.38	2392.02	30038.3	25082.3
Rv3618	Rv3618	monooxygenase [Mycobacterium tuberculosis H37Rv]	3	13224.6	15394.8	11617	14104.2
Rv3621c	PPE65	PPE family protein PPE65 [Mycobacterium tuberculosis H37Rv]	2	72263.8	71067.5	63202.5	64471.5
Rv3623	lpqG	lipoprotein LpqG [Mycobacterium tuberculosis H37Rv]	8	12440.4	12346.7	15255.6	13058.7
Rv3626c	Rv3626c	hypothetical protein RVBD_3626c [Mycobacterium tuberculosis H37Rv]	3	14978.4	14141.4	25815.2	29206.3
Rv3627c	Rv3627c	d-alanyl-d-alanine carboxypeptidase [Mycobacterium tuberculosis H37Rv]	2	17996.8	20697	13774.4	12679.9
Rv3628	ppa	inorganic pyrophosphatase Ppa [Mycobacterium tuberculosis H37Rv]	5	34727.5	26935.5	34836.6	28681.7
Rv3631	Rv3631	transferase [Mycobacterium tuberculosis H37Rv]	3	3828.52	6463.65	6784.21	7500.65
Rv3633	Rv3633	hypothetical protein RVBD_3633 [Mycobacterium tuberculosis H37Rv]	2	8466.32	8441.95	17578.8	17300.3
Rv3634c	galE1	UDP-glucose 4-epimerase GalE1 [Mycobacterium tuberculosis H37Rv]	5	17071.8	13934	17089.2	13795.6
Rv3644c	Rv3644c	DNA polymerase III delta subunit [Mycobacterium tuberculosis H37Rv]	2	58637.6	62676.6	89557.9	92517.6
Rv3645	Rv3645	adenylate cyclase [Mycobacterium tuberculosis H37Rv]	6	30113.5	30668.3	11881.8	10349.8
Rv3646c	topA	DNA topoisomerase I TopA [Mycobacterium tuberculosis H37Rv]	26	17563.3	18504.4	14386.7	13329.7
Rv3648c	cspA	cold shock protein A CspA [Mycobacterium tuberculosis H37Rv]	9	24031	25309	35707.4	36557.9
Rv3651	Rv3651	hypothetical protein RVBD_3651 [Mycobacterium tuberculosis H37Rv]	6	24489.6	26115.9	16733.6	15178.8
Rv3661	Rv3661	HAD hydrolase, family IB [Mycobacterium tuberculosis H37Rv]	2	30435.2	35214	43135.6	41551.1
Rv3662c	Rv3662c	hypothetical protein RVBD_3662c [Mycobacterium tuberculosis H37Rv]	6	19889	20137.5	39458.1	40481.8
Rv3663c	dppD	dipeptide-transport ABC transporter ATP-binding protein DppD [Mycobacterium tuberculosis H37Rv]	5	14910	15598.6	19185.7	13515.6
Rv3664c	dppC	dipeptide-transport ABC transporter integral membrane protein DppC [Mycobacterium tuberculosis H37Rv]	2	32681.1	25245.9	31024	28135.4
Rv3666c	dppA	periplasmic dipeptide-binding lipoprotein DppA [Mycobacterium tuberculosis H37Rv]	2	41291.5	43519	31038.1	27680.8
Rv3667	acs	acetyl-CoA synthetase Acs [Mycobacterium tuberculosis H37Rv]	10	20910.8	20471.3	20602.2	21459.7
Rv3669	Rv3669	transmembrane protein [Mycobacterium tuberculosis H37Rv]	4	30821.9	25986.5	21566	21113.6
Rv3670	ephE	epoxide hydrolase EphE [Mycobacterium tuberculosis H37Rv]	3	31010.1	35164.3	33859.9	32318
Rv3671c	Rv3671c	serine protease [Mycobacterium tuberculosis H37Rv]	6	9880.59	10907	9214.95	9258.07
Rv3674c	nth	endonuclease III Nth [Mycobacterium tuberculosis H37Rv]	4	5302.16	5822.45	14546.8	17309.5
Rv3675	Rv3675	membrane protein [Mycobacterium tuberculosis H37Rv]	3	5413.78	2474.06	9081.48	9858.49
Rv3676	crp	transcriptional regulator Crp [Mycobacterium tuberculosis H37Rv]	8	11202.7	11783.4	15658	16186.2
Rv3678c	Rv3678c	hypothetical protein RVBD_3678c [Mycobacterium tuberculosis H37Rv]	6	11724.2	13126.3	30246.2	40694.5
Rv3679	Rv3679	anion transporter ATPase [Mycobacterium tuberculosis H37Rv]	9	26837.7	24840.1	33011	26411.6
Rv3680	Rv3680	anion transporter ATPase [Mycobacterium tuberculosis H37Rv]	6	17109.4	16007.8	20097.6	20120.6
Rv3682	ponA2	bifunctional membrane-associated penicillin-binding protein 1A/1B PonA2 [Mycobacterium tuberculosis H37Rv]	10	13284	16253.4	13081.2	12361
Rv3683	Rv3683	hypothetical protein RVBD_3683 [Mycobacterium tuberculosis H37Rv]	6	24706	21612.8	35220.4	37126.7
Rv3684	Rv3684	cysteine synthase A [Mycobacterium tuberculosis H37Rv]	7	20840.3	24986.3	22115.5	20327.2
Rv3688c	Rv3688c	hypothetical protein RVBD_3688c [Mycobacterium tuberculosis H37Rv]	5	10269.1	11591.6	52293.5	50653.8
Rv3690	Rv3690	membrane protein [Mycobacterium tuberculosis H37Rv]	2	9256.01	6444.25	3249.59	5912.57
Rv3692	moxR2	methanol dehydrogenase transcriptional regulator MoxR2 [Mycobacterium tuberculosis H37Rv]	6	4199.07	5436.31	3840.8	5055.82
Rv3693	Rv3693	membrane protein [Mycobacterium tuberculosis H37Rv]	3	52795.7	53656.8	28823.2	28060.4
Rv3696c	glpK	glycerol kinase GlpK [Mycobacterium tuberculosis H37Rv]	4	10190.8	9396.7	5527.57	12256.7
Rv3697c	vapC48	toxin VapC48 [Mycobacterium tuberculosis H37Rv]	2	105675	111544	210189	265245
Rv3699	Rv3699	methyltransferase [Mycobacterium tuberculosis H37Rv]	3	8661.69	8723.29	6815.15	6200.25
Rv3701c	Rv3701c	hypothetical protein RVBD_3701c [Mycobacterium tuberculosis H37Rv]	2	23982.2	26193.4	47913.1	48490.8
Rv3702c	Rv3702c	hypothetical protein RVBD_3702c [Mycobacterium tuberculosis H37Rv]	3	32726.5	29776.3	44182.4	45187.6
Rv3705c	Rv3705c	hypothetical protein RVBD_3705c [Mycobacterium tuberculosis H37Rv]	4	6602.57	7230.64	12246.3	12578.3
Rv3707c	Rv3707c	hypothetical protein RVBD_3707c [Mycobacterium tuberculosis H37Rv]	3	10091	13749.9	32404.1	19211.2
Rv3708c	asd	aspartate-semialdehyde dehydrogenase Asd [Mycobacterium tuberculosis H37Rv]	7	8197.26	10638.8	8348.19	8302.73
Rv3709c	ask	aspartokinase Ask [Mycobacterium tuberculosis H37Rv]	7	96673.1	99827.6	88255	83141.6
Rv3710	leuA	2-isopropylmalate synthase LeuA [Mycobacterium tuberculosis H37Rv]	10	24453.1	23912.6	15998.9	15703
Rv3712	Rv3712	ligase [Mycobacterium tuberculosis H37Rv]	2	12195	10174	12070.3	10742
Rv3716c	Rv3716c	hypothetical protein RVBD_3716c [Mycobacterium tuberculosis H37Rv]	5	17192.9	18979.7	26472.7	28380
Rv3717	Rv3717	N-acetylmuramoyl-L-alanine amidase [Mycobacterium tuberculosis H37Rv]	3	5192.94	6170.47	6309.44	6660.42
Rv3718c	Rv3718c	hypothetical protein RVBD_3718c [Mycobacterium tuberculosis H37Rv]	5	5231.46	10989	5199.18	9093.01
Rv3719	Rv3719	hypothetical protein RVBD_3719 [Mycobacterium tuberculosis H37Rv]	7	18178.9	16754.5	23945.6	22790.4
Rv3720	Rv3720	cyclopropane-fatty-acyl-phospholipid synthase [Mycobacterium tuberculosis H37Rv]	8	17295.9	21342.3	16454.4	17068.5
Rv3721c	dnaZX	DNA polymerase III DnaZ/X [Mycobacterium tuberculosis H37Rv]	8	14481.4	15045.7	8723.95	5361.88
Rv3722c	Rv3722c	hypothetical protein RVBD_3722c [Mycobacterium tuberculosis H37Rv]	7	22919.6	19308.1	21281.9	21544.2
Rv3723	Rv3723	transmembrane protein [Mycobacterium tuberculosis H37Rv]	4	31263.3	29806.7	7278.17	8804.74
Rv3726	Rv3726	oxidoreductase [Mycobacterium tuberculosis H37Rv]	8	14550.3	13468.2	11487.5	10437.6
Rv3729	Rv3729	transferase [Mycobacterium tuberculosis H37Rv]	2	27867.4	27775	21248.7	20959.3
Rv3731	ligC	ATP-dependent DNA ligase LigC [Mycobacterium tuberculosis H37Rv]	2	9075.54	9872	7600.91	6529.5
Rv3732	Rv3732	hypothetical protein RVBD_3732 [Mycobacterium tuberculosis H37Rv]	3	9026.23	8114.52	6545.75	6926.95
Rv3734c	tgs2	triacylglycerol synthase Tgs2 [Mycobacterium tuberculosis H37Rv]	11	12359.6	11277.1	11243.1	13220.4
Rv3736	Rv3736	transcriptional regulator [Mycobacterium tuberculosis H37Rv]	4	6315.13	6216.27	9452.52	9583.2
Rv3752c	Rv3752c	cytidine/deoxycytidylate deaminase [Mycobacterium tuberculosis H37Rv]	4	38584.8	38072.4	64708.3	64292.7
Rv3753c	Rv3753c	hypothetical protein RVBD_3753c [Mycobacterium tuberculosis H37Rv]	3	51121.8	48172.2	88559.9	91568.4
Rv3754	tyrA	prephenate dehydrogenase TyrA [Mycobacterium tuberculosis H37Rv]	6	20616	20891	31257.7	27991.2
Rv3758c	proV	osmoprotectant transport ABC transporter ATP-binding protein ProV [Mycobacterium tuberculosis H37Rv]	4	21322.1	24115.6	27447.9	27556.6
Rv3759c	proX	osmoprotectant binding lipoprotein ProX [Mycobacterium tuberculosis H37Rv]	3	10986.4	12246.2	12854.5	13961.6
Rv3761c	fadE36	acyl-CoA dehydrogenase FadE36 [Mycobacterium tuberculosis H37Rv]	8	19465.8	22054.2	15375.4	14550
Rv3763	lpqH	lipoprotein LpqH [Mycobacterium tuberculosis H37Rv]	5	14977.6	15061.4	7584.42	8514.92
Rv3764c	tcrY	OmpR family two-component system sensor histidine kinase [Mycobacterium tuberculosis H37Rv]	2	23785.4	22273.3	20936.7	20170.5
Rv3766	Rv3766	hypothetical protein RVBD_3766 [Mycobacterium tuberculosis H37Rv]	2	3172	4478.59	3822.71	3970.36
Rv3769	Rv3769	hypothetical protein RVBD_3769 [Mycobacterium tuberculosis H37Rv]	2	13866.4	15653.5	24372	22465.6
Rv3772	hisC2	histidinol-phosphate aminotransferase HisC2 [Mycobacterium tuberculosis H37Rv]	9	17025.2	18801.8	15619.2	19280.6
Rv3773c	Rv3773c	hypothetical protein RVBD_3773c [Mycobacterium tuberculosis H37Rv]	4	9678.74	11295.3	12823	13358.3
Rv3774	echA21	enoyl-CoA hydratase EchA21 [Mycobacterium tuberculosis H37Rv]	8	54251.9	59396.6	39887.5	38665.9
Rv3775	lipE	lipase LipE [Mycobacterium tuberculosis H37Rv]	4	20723.4	24641.6	40029.2	42419.1
Rv3777	Rv3777	oxidoreductase [Mycobacterium tuberculosis H37Rv]	4	23895.4	24528.7	32751.3	27667
Rv3778c	Rv3778c	cysteine desulfurase [Mycobacterium tuberculosis H37Rv]	8	28723.1	27033.4	30957	34584.3
Rv3779	Rv3779	decaprenol GalNH2-dependent GalNH2 transferase [Mycobacterium tuberculosis H37Rv]	3	11857	11923.1	13574.1	17593.7
Rv3780	Rv3780	hypothetical protein RVBD_3780 [Mycobacterium tuberculosis H37Rv]	4	31215.8	31926.9	25544.7	24345.2
Rv3781	rfbE	O-antigen/lipopolysaccharide transport ABC transporter ATP-binding protein RfbE [Mycobacterium tuberculosis H37Rv]	6	31189.8	35912.2	52087.3	50968.4
Rv3782	glfT1	UDP-galactofuranosyl transferase GlfT1 [Mycobacterium tuberculosis H37Rv]	2	25672.2	25552.5	38140.9	42082.3
Rv3784	Rv3784	dTDP-glucose 4,6-dehydratase [Mycobacterium tuberculosis H37Rv]	3	33779.1	37073.7	27264	25285
Rv3786c	Rv3786c	hypothetical protein RVBD_3786c [Mycobacterium tuberculosis H37Rv]	2	17504.5	21789.5	27727.5	15270.5
Rv3788	Rv3788	hypothetical protein RVBD_3788 [Mycobacterium tuberculosis H37Rv]	5	10761.8	12131.3	11830.1	28155.8
Rv3790	dprE1	decaprenylphosphoryl-beta-D-ribose 2'-oxidase [Mycobacterium tuberculosis H37Rv]	9	12247.7	15072.5	31401.6	33516.2
Rv3791	dprE2	decaprenylphosphoryl-D-2-keto erythro pentose reductase [Mycobacterium tuberculosis H37Rv]	5	27273.7	27456.3	15316.6	14436.9
Rv3792	aftA	arabinofuranosyltransferase AftA [Mycobacterium tuberculosis H37Rv]	3	13218.7	9577.13	9668.62	10071.2
Rv3793	embC	integral membrane indolylacetylinositol arabinosyltransferase EmbC [Mycobacterium tuberculosis H37Rv]	8	18033.6	19087	14430.7	13223.4
Rv3794	embA	integral membrane indolylacetylinositol arabinosyltransferase EmbA [Mycobacterium tuberculosis H37Rv]	5	8108.14	10062.1	7948.81	7181.71
Rv3795	embB	integral membrane indolylacetylinositol arabinosyltransferase EmbB [Mycobacterium tuberculosis H37Rv]	5	56015.4	54279.4	14389.4	16324.3
Rv3796	Rv3796	hypothetical protein RVBD_3796 [Mycobacterium tuberculosis H37Rv]	2	13315.8	14339.6	9849.91	9820.9
Rv3797	fadE35	acyl-CoA dehydrogenase FadE35 [Mycobacterium tuberculosis H37Rv]	10	14627.9	15216.3	15733.5	13365.1
Rv3799c	accD4	propionyl-CoA carboxylase beta chain 4 AccD4 [Mycobacterium tuberculosis H37Rv]	10	8002.26	7766.97	4147.32	6862.96
Rv3800c	pks13	polyketide synthase Pks13 [Mycobacterium tuberculosis H37Rv]	44	11377.1	11691.1	8428.85	8438.96
Rv3801c	fadD32	fatty-acid-AMP ligase FadD32 [Mycobacterium tuberculosis H37Rv]	19	24270.7	27121.5	18505.7	21766
Rv3802c	Rv3802c	membrane protein [Mycobacterium tuberculosis H37Rv]	2	19993.6	21365.8	16067.8	14126.7
Rv3804c	fbpA	secreted antigen 85-A FbpA [Mycobacterium tuberculosis H37Rv]	8	27709	24234.4	55824.8	68048.5
Rv3805c	aftB	arabinofuranosyltransferase AftB [Mycobacterium tuberculosis H37Rv]	3	18585.7	18068	9545.31	11040.3
Rv3808c	glfT2	UDP-galactofuranosyl transferase GlfT2 [Mycobacterium tuberculosis H37Rv]	8	12585.3	12067.9	11475.4	12768.5
Rv3809c	glf	UDP-galactopyranose mutase Glf [Mycobacterium tuberculosis H37Rv]	4	29572.3	32096.5	30292.7	27648.2
Rv3814c	Rv3814c	1-acylglycerol-3-phosphate O-acyltransferase [Mycobacterium tuberculosis H37Rv]	10	21404.8	17674.3	44783.5	42937.3
Rv3815c	Rv3815c	1-acylglycerol-3-phosphate O-acyltransferase [Mycobacterium tuberculosis H37Rv]	2	3755.55	3945.62	5376.83	5250
Rv3816c	Rv3816c	1-acylglycerol-3-phosphate O-acyltransferase [Mycobacterium tuberculosis H37Rv]	6	13939.2	15207.1	17519.9	16856.4
Rv3817	Rv3817	aminoglycoside 3'-phosphotransferase [Mycobacterium tuberculosis H37Rv]	2	29320.6	29508	65996.5	64517.2
Rv3818	Rv3818	N-acetylmuramic acid hydroxylase [Mycobacterium tuberculosis H37Rv]	5	57507.2	55301.9	55253.3	63839.5
Rv3819	Rv3819	hypothetical protein RVBD_3819 [Mycobacterium tuberculosis H37Rv]	3	24081.1	27401.7	17488.5	19137.2
Rv3820c	papA2	acyltransferase PapA2 [Mycobacterium tuberculosis H37Rv]	3	16131.3	17090.8	16682	17199.6
Rv3824c	papA1	acyltransferase PapA1 [Mycobacterium tuberculosis H37Rv]	3	2722.75	2500.06	10127.9	10706.5
Rv3825c	pks2	polyketide synthase Pks2 [Mycobacterium tuberculosis H37Rv]	14	7896.42	8864.27	24415.2	26784
Rv3826	fadD23	fatty-acid-AMP ligase FadD23 [Mycobacterium tuberculosis H37Rv]	6	17544	16034.8	17599.9	16535.9
Rv3830c	Rv3830c	transcriptional regulator [Mycobacterium tuberculosis H37Rv]	3	9604.85	8525.84	24991	34866.2
Rv3832c	Rv3832c	hypothetical protein RVBD_3832c [Mycobacterium tuberculosis H37Rv]	2	41467.5	47696.1	68148.3	77728.4
Rv3834c	serS	seryl-tRNA synthetase SerS [Mycobacterium tuberculosis H37Rv]	8	14568.1	16658.5	11344.2	12329.8
Rv3835	Rv3835	cell division protein, Z-ring complex Ib [Mycobacterium tuberculosis H37Rv]	2	20169.8	23001.9	19366.4	21472.7
Rv3838c	pheA	prephenate dehydratase PheA [Mycobacterium tuberculosis H37Rv]	6	3058.29	2578.95	4630.71	4855.27
Rv3841	bfrB	bacterioferritin BfrB [Mycobacterium tuberculosis H37Rv]	11	15289.9	14853.2	23239.2	14536.3
Rv3843c	Rv3843c	transmembrane protein [Mycobacterium tuberculosis H37Rv]	3	29531.3	28729	31990.9	33544.7
Rv3846	sodA	superoxide dismutase [Fe] SodA [Mycobacterium tuberculosis H37Rv]	5	30451.3	36285.5	47800.6	46589.8
Rv3849	espR	ESX-1 secretion-associated regulator EspR [Mycobacterium tuberculosis H37Rv]	4	6274.05	3305.1	26513	27762.3
Rv3850	Rv3850	hypothetical protein RVBD_3850 [Mycobacterium tuberculosis H37Rv]	13	29767	29504.5	78976.4	85061.8
Rv3852	hns	histone-like protein Hns [Mycobacterium tuberculosis H37Rv]	7	21084	22449.5	15609.8	15096.9
Rv3853	rraA	RNase E activity regulator RraA [Mycobacterium tuberculosis H37Rv]	4	45187	52757.3	127195	120025
Rv3854c	ethA	monooxygenase EthA [Mycobacterium tuberculosis H37Rv]	4	50067.8	53772.4	38694.7	40231.9
Rv3858c	gltD	NADH-dependent glutamate synthase small subunit GltD [Mycobacterium tuberculosis H37Rv]	8	15454.2	11702.7	7914.56	10971.1
Rv3859c	gltB	ferredoxin-dependent glutamate synthase [NADPH] large subunit GltB [Mycobacterium tuberculosis H37Rv]	17	26566.6	26739.4	22703.3	21936.3
Rv3860	Rv3860	hypothetical protein RVBD_3860 [Mycobacterium tuberculosis H37Rv]	2	12020.8	15958.4	15277.2	15968.1
Rv3863	Rv3863	alanine rich protein [Mycobacterium tuberculosis H37Rv]	3	50554.1	49775.8	61749.5	64891.2
Rv3864	espE	ESX-1 secretion-associated protein EspE [Mycobacterium tuberculosis H37Rv]	5	9398.47	7210.12	22848.2	21127.5
Rv3865	espF	ESX-1 secretion-associated protein EspF [Mycobacterium tuberculosis H37Rv]	4	13788.6	15820.6	20702.5	21167.9
Rv3867	espH	ESX-1 secretion-associated protein EspH [Mycobacterium tuberculosis H37Rv]	3	5175.79	7154.35	5740.85	6920.75
Rv3868	eccA1	ESX-1 secretion system protein EccA1 [Mycobacterium tuberculosis H37Rv]	10	23815.4	24764.1	12128	13839.3
Rv3869	eccB1	ESX-1 secretion system protein EccB1 [Mycobacterium tuberculosis H37Rv]	9	11839.1	12802.8	9201.03	11003.5
Rv3870	eccCa1	ESX-1 secretion system protein EccCa1 [Mycobacterium tuberculosis H37Rv]	12	15671.5	14694.6	11613.3	11299
Rv3871	eccCb1	ESX-1 secretion system protein EccCb1 [Mycobacterium tuberculosis H37Rv]	7	13624.5	13243.4	12641	11898.8
Rv3872	PE35	PE family protein PE35 [Mycobacterium tuberculosis H37Rv]	2	20355	19709.8	27337.7	27832.5
Rv3873	PPE68	PPE family protein PPE68 [Mycobacterium tuberculosis H37Rv]	3	18227.4	17297	21203.1	19966.1
Rv3874	esxB	ESAT-6-like protein EsxB [Mycobacterium tuberculosis H37Rv]	12	14211.2	13337.6	5836.72	4509.86
Rv3875	esxA	early secretory antigenic target EsxA [Mycobacterium tuberculosis H37Rv]	2	2476.89	2991.66	3935.42	2824.19
Rv3876	espI	ESX-1 secretion-associated protein EspI [Mycobacterium tuberculosis H37Rv]	10	14470.9	11829.9	7380.23	6073.87
Rv3878	espJ	ESX-1 secretion-associated protein EspJ [Mycobacterium tuberculosis H37Rv]	2	29393.8	28140.6	20072.4	17068
Rv3879c	espK	ESX-1 secretion-associated protein EspK [Mycobacterium tuberculosis H37Rv]	11	15342	15590	4343.95	4635.93
Rv3880c	espL	ESX-1 secretion-associated protein EspL [Mycobacterium tuberculosis H37Rv]	3	27624	29520	36109	38449.7
Rv3881c	espB	secreted ESX-1 substrate protein B EspB [Mycobacterium tuberculosis H37Rv]	11	15230.8	15121.1	12250	14157.1
Rv3882c	eccE1	ESX-1 secretion system protein EccE1 [Mycobacterium tuberculosis H37Rv]	4	22464.5	21667.7	14869.5	14076.1
Rv3885c	eccE2	ESX-2 secretion system protein EccE2 [Mycobacterium tuberculosis H37Rv]	5	6873.99	6713.67	4536.48	6446.66
Rv3886c	mycP2	type VII secretion-associated serine protease mycosin [Mycobacterium tuberculosis H37Rv]	5	7936.75	9419.26	6136.64	6791.03
Rv3887c	eccD2	ESX-2 secretion system protein EccD2 [Mycobacterium tuberculosis H37Rv]	2	27709.6	29785.3	21128.5	16460.7
Rv3888c	Rv3888c	membrane protein [Mycobacterium tuberculosis H37Rv]	3	25381.5	24267.5	15941.9	16008.6
Rv3890c	esxC	ESAT-6 like protein EsxC [Mycobacterium tuberculosis H37Rv]	2	10233	11071.5	17678.7	20066.6
Rv3891c	esxD	ESAT-6 like protein EsxD [Mycobacterium tuberculosis H37Rv]	3	16809.7	17994.4	25413.3	25186.4
Rv3894c	eccC2	ESX-2 secretion system protein EccC2 [Mycobacterium tuberculosis H37Rv]	12	11997.6	13660.7	9895.14	9376.24
Rv3895c	eccB2	ESX-2 secretion system protein EccB2 [Mycobacterium tuberculosis H37Rv]	8	14890.9	14441.8	12537.7	15964.5
Rv3898c	Rv3898c	hypothetical protein RVBD_3898c [Mycobacterium tuberculosis H37Rv]	2	36904.5	38509.5	30255.9	32303.3
Rv3902c	Rv3902c	hypothetical protein RVBD_3902c [Mycobacterium tuberculosis H37Rv]	3	2719.87	6242.52	6607.89	7356.15
Rv3907c	pcnA	poly(A) polymerase PcnA [Mycobacterium tuberculosis H37Rv]	8	15877.4	16322.4	12441.6	12485.3
Rv3908	mutT4	mutator protein MutT4 [Mycobacterium tuberculosis H37Rv]	3	4151.58	3866.07	3129.98	2399.68
Rv3909	Rv3909	hypothetical protein RVBD_3909 [Mycobacterium tuberculosis H37Rv]	4	17539.4	18403.5	7994.29	7568.25
Rv3910	Rv3910	integral membrane protein MviN [Mycobacterium tuberculosis H37Rv]	10	3619.72	4463.47	3259.79	3223.7
Rv3913	trxB2	thioredoxin reductase TrxB2 [Mycobacterium tuberculosis H37Rv]	10	14610.6	12399.2	12745.7	12378.5
Rv3914	trxC	thioredoxin TrxC [Mycobacterium tuberculosis H37Rv]	8	24093.1	26372.3	63001.8	64905.1
Rv3915	Rv3915	N-acetylmuramoyl-L-alanine amidase [Mycobacterium tuberculosis H37Rv]	3	2636.88	2513.14	3389.79	2597.43
Rv3916c	Rv3916c	hypothetical protein RVBD_3916c [Mycobacterium tuberculosis H37Rv]	3	1830.86	1838.75	2638.49	2470.46
Rv3917c	parB	chromosome partitioning protein ParB [Mycobacterium tuberculosis H37Rv]	9	10505.5	9424.58	12268.5	14667.3
Rv3918c	parA	chromosome partitioning protein ParA [Mycobacterium tuberculosis H37Rv]	7	11689	12444.4	8591.77	9490.16
Rv3919c	gid	glucose-inhibited division protein B Gid [Mycobacterium tuberculosis H37Rv]	8	7301.01	8769.41	14333.2	15368.9
Rv3920c	Rv3920c	spoIIIJ-associated protein [Mycobacterium tuberculosis H37Rv]	8	23079	20602.9	19069.1	17808.2
Rv3921c	Rv3921c	membrane protein oxaA [Mycobacterium tuberculosis H37Rv]	7	12404.7	13368.8	11693	10552.7
Rv3923c	rnpA	ribonuclease P protein component RnpA [Mycobacterium tuberculosis H37Rv]	4	65860.3	57219.7	159368	172394
Rv3924c	rpmH	50S ribosomal protein L34 RpmH [Mycobacterium tuberculosis H37Rv]	5	34422.4	35743.1	82005.3	87895.7

### Sheet: Supplementary Table 4D
Supplementary Table 4D. Proteins quantified by H37Rv and H37Ra from the published research of Malen et al.
H37Ra Protein List								H37Rv Protein List								List of proteins quantified in total
Protein IDs	Gene name	Protein Descriptions	Unique Peptides (seq)	Sequence Length	Intensity	Intensity Normalized	Relative Prosent	Protein IDs	Gene name	Protein Descriptions	Unique Peptides (seq)	Sequence Length	Intensity	Intensity Normalized	Relative Prosent
Rv0002	dnaN	>MTC:Rv0002 [A9] DNA POLYMERASE III (BETA CHAIN) DNAN (DNA NUCLEOTIDYLTRANSFERASE) dnaN	8	474	410880000	2.38768	0.00182127	Rv0002	dnaN	>MTC:Rv0002 [A9] DNA POLYMERASE III (BETA CHAIN) DNAN (DNA NUCLEOTIDYLTRANSFERASE) dnaN	7	474	294370000	1.64374	0.0012538	Rv0002
Rv0006	gyrA	>MTC:Rv0006 [A9] DNA GYRASE (SUBUNIT A) GYRA (DNA TOPOISOMERASE (ATP-HYDROLYSING)) (DNA TOPOISOMERASE II) (TYPE II DNA TOPOISOMERASE) gyrA	2	1148	1267700	0.00736678	5.61921e-06	Rv0006	gyrA	>MTC:Rv0006 [A9] DNA GYRASE (SUBUNIT A) GYRA (DNA TOPOISOMERASE (ATP-HYDROLYSING)) (DNA TOPOISOMERASE II) (TYPE II DNA TOPOISOMERASE) gyrA	3	1148	3719200	0.0207677	1.58411e-05	Rv0006
Rv0008c	_	>MTC:Rv0008c [A9] POSSIBLE MEMBRANE PROTEIN -	3	193	129350000	0.751671	0.000573357	Rv0007	_	>MTC:Rv0007 [A9] POSSIBLE CONSERVED MEMBRANE PROTEIN -	2	398	120310000	0.6718	0.000512433	Rv0007
Rv0009	ppiA	>MTC:Rv0009 [A9] PROBABLE IRON-REGULATED PEPTIDYL-PROLYL CIS-TRANS ISOMERASE A PPIA (PPIase A) (ROTAMASE A) ppiA	4	374	374150000	2.17424	0.00165846	Rv0008c	_	>MTC:Rv0008c [A9] POSSIBLE MEMBRANE PROTEIN -	3	193	33851000	0.189021	0.000144181	Rv0008c
Rv0014c	pknB	>MTC:Rv0014c [A8] TRANSMEMBRANE SERINE/THREONINE-PROTEIN KINASE B PKNB (PROTEIN KINASE B) (STPK B) pknB	9	808	444710000	2.58427	0.00197122	Rv0009	ppiA	>MTC:Rv0009 [A9] PROBABLE IRON-REGULATED PEPTIDYL-PROLYL CIS-TRANS ISOMERASE A PPIA (PPIase A) (ROTAMASE A) ppiA	4	374	634760000	3.54444	0.00270362	Rv0009
Rv0018c	pstP	>MTC:Rv0018c [A8] POSSIBLE SERINE/THREONINE PHOSPHATASE PPP ppp	3	655	40576000	0.235793	0.000179857	Rv0014c	pknB	>MTC:Rv0014c [A8] TRANSMEMBRANE SERINE/THREONINE-PROTEIN KINASE B PKNB (PROTEIN KINASE B) (STPK B) pknB	8	808	25853000	0.144361	0.000110115	Rv0014c
Rv0019c	fhaB	>MTC:Rv0019c [A8] CONSERVED HYPOTHETICAL PROTEIN -	2	226	17610000	0.102334	7.80581e-05	Rv0019c	fhaB	>MTC:Rv0019c [A8] CONSERVED HYPOTHETICAL PROTEIN -	3	226	38605000	0.215567	0.000164429	Rv0018c
Rv0020c	fhaA	>MTC:Rv0020c [A8] CONSERVED HYPOTHETICAL PROTEIN TB39.8 TB39.8	11	782	675650000	3.9263	0.00299489	Rv0020c	fhaA	>MTC:Rv0020c [A8] CONSERVED HYPOTHETICAL PROTEIN TB39.8 TB39.8	6	782	160350000	0.89538	0.000682975	Rv0019c
Rv0041	leuS	>MTC:Rv0041 [A8] PROBABLE LEUCYL-tRNA SYNTHETASE LEUS (LEUCINE--tRNA LIGASE) (LEURS) leuS	6	1046	24699000	0.143529	0.000109481	Rv0037c	_	>MTC:Rv0037c [A8] PROBABLE CONSERVED INTEGRAL MEMBRANE PROTEIN -	2	687	4574800	0.0255453	1.94853e-05	Rv0020c
Rv0042c	_	>MTC:Rv0042c [A8] POSSIBLE TRANSCRIPTIONAL REGULATORY PROTEIN (PROBABLY MARR-FAMILY) -	3	232	17208000	0.0999981	7.62762e-05	Rv0041	leuS	>MTC:Rv0041 [A8] PROBABLE LEUCYL-tRNA SYNTHETASE LEUS (LEUCINE--tRNA LIGASE) (LEURS) leuS	4	1046	28958000	0.161699	0.00012334	Rv0037c
Rv0046c	ino1	>MTC:Rv0046c [A8] MYO-INOSITOL-1-PHOSPHATE SYNTHASE INO1 (Inositol 1-phosphate synthetase) (D-glucose 6-phosphate cycloaldolase) (Glucose 6-phosphate cyclase) (Glucocycloaldolase) ino1	2	569	41623000	0.241877	0.000184498	Rv0046c	ino1	>MTC:Rv0046c [A8] MYO-INOSITOL-1-PHOSPHATE SYNTHASE INO1 (Inositol 1-phosphate synthetase) (D-glucose 6-phosphate cycloaldolase) (Glucose 6-phosphate cyclase) (Glucocycloaldolase) ino1	2	569	17739000	0.099053	7.55553e-05	Rv0041
Rv0047c	_	>MTC:Rv0047c [A8] CONSERVED HYPOTHETICAL PROTEIN -	2	270	1359500	0.00790025	6.02612e-06	Rv0048c	_	>MTC:Rv0048c [A8] POSSIBLE MEMBRANE PROTEIN -	4	441	27393000	0.15296	0.000116674	Rv0042c
Rv0048c	_	>MTC:Rv0048c [A8] POSSIBLE MEMBRANE PROTEIN -	6	441	38574000	0.224159	0.000170983	Rv0050	ponA1	>MTC:Rv0050 [A8] PROBABLE BIFUNCTIONAL PENICILLIN-BINDING PROTEIN 1A/1B PONA1 (MUREIN POLYMERASE) (PBP1): PENICILLIN-INSENSITIVE TRANSGLYCOSYLASE (PEPTIDOGLYCAN TGASE) + PENICILLIN-SENSITIVE TRANSPEPTIDASE (DD-TRANSPEPTIDASE) ponA1	2	1131	2513500	0.0140352	1.07057e-05	Rv0046c
Rv0052	_	>MTC:Rv0052 [A8] CONSERVED HYPOTHETICAL PROTEIN -	7	515	48551000	0.282137	0.000215207	Rv0052	_	>MTC:Rv0052 [A8] CONSERVED HYPOTHETICAL PROTEIN -	5	515	47772000	0.266755	0.000203474	Rv0047c
Rv0053	rpsF	>MTC:Rv0053 [A8] PROBABLE 30S RIBOSOMAL PROTEIN S6 RPSF rpsF	3	159	225220000	1.30879	0.000998311	Rv0053	rpsF	>MTC:Rv0053 [A8] PROBABLE 30S RIBOSOMAL PROTEIN S6 RPSF rpsF	2	159	286370000	1.59906	0.00121973	Rv0048c
Rv0054	ssb	>MTC:Rv0054 [A8] PROBABLE SINGLE-STRAND BINDING PROTEIN SSB (HELIX-DESTABILIZING PROTEIN) ssb	7	260	410810000	2.38727	0.00182096	Rv0054	ssb	>MTC:Rv0054 [A8] PROBABLE SINGLE-STRAND BINDING PROTEIN SSB (HELIX-DESTABILIZING PROTEIN) ssb	6	260	440070000	2.45731	0.00187438	Rv0050
Rv0056	rplI	>MTC:Rv0056 [A8] PROBABLE 50S RIBOSOMAL PROTEIN L9 RPLI rplI	4	274	58396000	0.339347	0.000258846	Rv0056	rplI	>MTC:Rv0056 [A8] PROBABLE 50S RIBOSOMAL PROTEIN L9 RPLI rplI	4	274	126890000	0.708542	0.000540459	Rv0052
Rv0066c	icd2	>MTC:Rv0066c [A8] PROBABLE ISOCITRATE DEHYDROGENASE [NADP] ICD2 (OXALOSUCCINATE DECARBOXYLASE) (IDH) (NADP+-SPECIFIC ICDH) (IDP) icd2	4	872	3966100	0.0230476	1.75801e-05	Rv0066c	icd2	>MTC:Rv0066c [A8] PROBABLE ISOCITRATE DEHYDROGENASE [NADP] ICD2 (OXALOSUCCINATE DECARBOXYLASE) (IDH) (NADP+-SPECIFIC ICDH) (IDP) icd2	2	872	2717700	0.0151754	1.15754e-05	Rv0053
Rv0070c	glyA2	>MTC:Rv0070c [A8] PROBABLE SERINE HYDROXYMETHYLTRANSFERASE GLYA2 (SERINE METHYLASE 2) (SHMT 2) glyA2	8	573	170480000	0.990683	0.00075567	Rv0070c	glyA2	>MTC:Rv0070c [A8] PROBABLE SERINE HYDROXYMETHYLTRANSFERASE GLYA2 (SERINE METHYLASE 2) (SHMT 2) glyA2	3	573	2174700	0.0121433	9.26265e-06	Rv0054
Rv0072	_	>MTC:Rv0072 [A8] PROBABLE GLUTAMINE-TRANSPORT TRANSMEMBRANE PROTEIN ABC TRANSPORTER -	13	393	781210000	4.53972	0.00346279	Rv0072	_	>MTC:Rv0072 [A8] PROBABLE GLUTAMINE-TRANSPORT TRANSMEMBRANE PROTEIN ABC TRANSPORTER -	10	393	480720000	2.6843	0.00204752	Rv0056
Rv0073	_	>MTC:Rv0073 [A7] PROBABLE GLUTAMINE-TRANSPORT ATP-BINDING PROTEIN ABC TRANSPORTER -	3	489	21572000	0.125358	9.56201e-05	Rv0074	_	>MTC:Rv0074 [A8] CONSERVED HYPOTHETICAL PROTEIN -	3	443	17225000	0.0961828	7.3366e-05	Rv0066c
Rv0074	_	>MTC:Rv0074 [A8] CONSERVED HYPOTHETICAL PROTEIN -	5	443	82070000	0.47692	0.000363784	Rv0075	_	>MTC:Rv0075 [A8] PROBABLE AMINOTRANSFERASE -	3	486	117960000	0.658678	0.000502424	Rv0070c
Rv0075	_	>MTC:Rv0075 [A8] PROBABLE AMINOTRANSFERASE -	7	486	141650000	0.823148	0.000627878	Rv0077c	_	>MTC:Rv0077c [A8] PROBABLE OXIDOREDUCTASE -	3	454	13894000	0.0775828	5.91784e-05	Rv0072
Rv0077c	_	>MTC:Rv0077c [A8] PROBABLE OXIDOREDUCTASE -	7	454	132150000	0.767942	0.000585768	Rv0078	_	>MTC:Rv0078 [A8] PROBABLE TRANSCRIPTIONAL REGULATORY PROTEIN -	3	289	2331500	0.0130189	9.9305e-06	Rv0073
Rv0078	_	>MTC:Rv0078 [A8] PROBABLE TRANSCRIPTIONAL REGULATORY PROTEIN -	3	289	490120	0.00284816	2.17251e-06	Rv0088	_	>MTC:Rv0088 [A8] HYPOTHETICAL PROTEIN -	5	376	57620000	0.321745	0.000245419	Rv0074
Rv0088	_	>MTC:Rv0088 [A8] HYPOTHETICAL PROTEIN -	5	376	35973000	0.209044	0.000159454	Rv0093c	_	>MTC:Rv0093c [A8] PROBABLE CONSERVED MEMBRANE PROTEIN -	2	474	18706000	0.104453	7.9674e-05	Rv0075
Rv0093c	_	>MTC:Rv0093c [A8] PROBABLE CONSERVED MEMBRANE PROTEIN -	3	474	27552000	0.160109	0.000122127	Rv0120c	fusA2	>MTC:Rv0120c [A8] PROBABLE ELONGATION FACTOR G FUSA2 (EF-G) fusA2;>MTC:Mb0125c [A1] PROBABLE ELONGATION FACTOR G FUSA2A [FIRST PART] (EF-G) fusA2a	2	1047	752350	0.00420105	3.20447e-06	Rv0077c
Rv0120c	fusA2	>MTC:Rv0120c [A8] PROBABLE ELONGATION FACTOR G FUSA2 (EF-G) fusA2;>MTC:Mb0125c [A1] PROBABLE ELONGATION FACTOR G FUSA2A [FIRST PART] (EF-G) fusA2a	2	1047	1432100	0.00832213	6.34793e-06	Rv0125	pepA	>MTC:Rv0125 [A8] PROBABLE SERINE PROTEASE PEPA (SERINE PROTEINASE) (MTB32A) pepA	2	492	609260000	3.40205	0.00259501	Rv0078
Rv0125	pepA	>MTC:Rv0125 [A8] PROBABLE SERINE PROTEASE PEPA (SERINE PROTEINASE) (MTB32A) pepA	2	492	309930000	1.80105	0.0013738	Rv0129c	fbpC	>MTC:Rv0129c [A8] SECRETED ANTIGEN 85-C FBPC (85C) (ANTIGEN 85 COMPLEX C) (AG58C) (MYCOLYL TRANSFERASE 85C) (FIBRONECTIN-BINDING PROTEIN C) fbpC	5	397	46606000	0.260244	0.000198508	Rv0088
Rv0129c	fbpC	>MTC:Rv0129c [A8] SECRETED ANTIGEN 85-C FBPC (85C) (ANTIGEN 85 COMPLEX C) (AG58C) (MYCOLYL TRANSFERASE 85C) (FIBRONECTIN-BINDING PROTEIN C) fbpC	6	397	104670000	0.608252	0.00046396	Rv0130	htdZ	>MTC:Rv0130 [A8] CONSERVED HYPOTHETICAL PROTEIN -	2	405	8299000	0.0463409	3.53477e-05	Rv0093c
Rv0130	htdZ	>MTC:Rv0130 [A8] CONSERVED HYPOTHETICAL PROTEIN -	3	405	11447000	0.0665201	5.074e-05	Rv0134	ephF	>MTC:Rv0134 [A5] POSSIBLE EPOXIDE HYDROLASE EPHF (EPOXIDE HYDRATASE) (ARENE-OXIDE HYDRATASE) ephF	5	481	9342500	0.0521677	3.97923e-05	Rv0120c
Rv0131c	fadE1	>MTC:Rv0131c [A8] PROBABLE ACYL-CoA DEHYDROGENASE FADE1 fadE1	2	562	1246100	0.00724126	5.52346e-06	Rv0136	cyp138	>MTC:Rv0136 [A8] PROBABLE CYTOCHROME P450 138 CYP138 cyp138	2	578	7495600	3.1704e-05	1.99146e-08	Rv0125
Rv0134	ephF	>MTC:Rv0134 [A5] POSSIBLE EPOXIDE HYDROLASE EPHF (EPOXIDE HYDRATASE) (ARENE-OXIDE HYDRATASE) ephF	7	481	17754000	0.103171	7.86964e-05	Rv0143c	_	>MTC:Rv0143c [A8] PROBABLE CONSERVED TRANSMEMBRANE PROTEIN -	2	786	8202700	0.0458031	3.49376e-05	Rv0129c
Rv0141c	_	>MTC:Rv0141c [A8] HYPOTHETICAL PROTEIN -	2	157	2562200	0.0148893	1.13572e-05	Rv0144	_	>MTC:Rv0144 [A8] PROBABLE TRANSCRIPTIONAL REGULATORY PROTEIN (POSSIBLY TETR-FAMILY) -	3	382	146780000	0.819606	0.000625176	Rv0130
Rv0143c	_	>MTC:Rv0143c [A8] PROBABLE CONSERVED TRANSMEMBRANE PROTEIN -	4	786	21061000	0.122388	9.3355e-05	Rv0147	_	>MTC:Rv0147 [A8] PROBABLE ALDEHYDE DEHYDROGENASE (NAD+) DEPENDENT -	2	534	8749500	3.70076e-05	2.3246e-08	Rv0131c
Rv0144	_	>MTC:Rv0144 [A8] PROBABLE TRANSCRIPTIONAL REGULATORY PROTEIN (POSSIBLY TETR-FAMILY) -	5	382	66683000	0.387504	0.000295579	Rv0148	_	>MTC:Rv0148 [A8] PROBABLE SHORT-CHAIN TYPE DEHYDROGENASE/REDUCTASE -	8	366	414340000	2.31364	0.00176479	Rv0134
Rv0146	_	>MTC:Rv0146 [A8] CONSERVED HYPOTHETICAL PROTEIN -	2	376	1583400	0.00920136	7.01858e-06	Rv0149	_	>MTC:Rv0149 [A8] POSSIBLE QUINONE OXIDOREDUCTASE (NADPH:QUINONE OXIDOREDUCTASE) (ZETA-CRYSTALLIN) -	2	337	5260100	0.0293719	2.24042e-05	Rv0136
Rv0148	_	>MTC:Rv0148 [A8] PROBABLE SHORT-CHAIN TYPE DEHYDROGENASE/REDUCTASE -	6	366	153250000	0.890557	0.000679296	Rv0155	pntAa	>MTC:Rv0155 [A7] PROBABLE NAD(P) TRANSHYDROGENASE (SUBUNIT ALPHA) PNTAA [FIRST PART; CATALYTIC PART] (PYRIDINE NUCLEOTIDE TRANSHYDROGENASE SUBUNIT ALPHA) (NICOTINAMIDE NUCLEOTIDE TRANSHYDROGENASE SUBUNIT ALPHA) pntAa	6	431	83212000	0.464648	0.000354423	Rv0141c
Rv0149	_	>MTC:Rv0149 [A8] POSSIBLE QUINONE OXIDOREDUCTASE (NADPH:QUINONE OXIDOREDUCTASE) (ZETA-CRYSTALLIN) -	2	337	2551200	0.0148254	1.13085e-05	Rv0161	_	>MTC:Rv0161 [A7] POSSIBLE OXIDOREDUCTASE -	3	552	31146000	0.173916	0.000132659	Rv0143c
Rv0154c	fadE2	>MTC:Rv0154c [A8] PROBABLE ACYL-CoA DEHYDROGENASE FADE2 fadE2	2	581	4949000	0.0287593	2.19369e-05	Rv0162c	adhE1	>MTC:Rv0162c [A8] PROBABLE ZINC-TYPE ALCOHOL DEHYDROGENASE (E SUBUNIT) ADHE adhE1	5	504	28898000	0.161364	0.000123085	Rv0144
Rv0155	pntAa	>MTC:Rv0155 [A7] PROBABLE NAD(P) TRANSHYDROGENASE (SUBUNIT ALPHA) PNTAA [FIRST PART; CATALYTIC PART] (PYRIDINE NUCLEOTIDE TRANSHYDROGENASE SUBUNIT ALPHA) (NICOTINAMIDE NUCLEOTIDE TRANSHYDROGENASE SUBUNIT ALPHA) pntAa	7	431	47679000	0.277069	0.000211342	Rv0163	_	>MTC:Rv0163 [A8] CONSERVED HYPOTHETICAL PROTEIN -	2	241	89121000	0.497644	0.000379591	Rv0146
Rv0157	pntB	>MTC:Rv0157 [A8] PROBABLE NAD(P) TRANSHYDROGENASE (SUBUNIT BETA) PNTB [INTEGRAL MEMBRANE PROTEIN] (PYRIDINE NUCLEOTIDE TRANSHYDROGENASE SUBUNIT BETA) (NICOTINAMIDE NUCLEOTIDE TRANSHYDROGENASE SUBUNIT BETA) pntB	3	595	1970900	0.0114532	8.73621e-06	Rv0167	yrbE1A	>MTC:Rv0167 [A8] CONSERVED HYPOTHETICAL INTEGRAL MEMBRANE PROTEIN YRBE1A yrbE1A	3	336	73921000	0.412768	0.00031485	Rv0147
Rv0161	_	>MTC:Rv0161 [A7] POSSIBLE OXIDOREDUCTASE -	4	552	35622000	0.207004	0.000157898	Rv0169	mce1A	>MTC:Rv0169 [A8] MCE-FAMILY PROTEIN MCE1A mce1A	8	644	191970000	1.07194	0.000817653	Rv0148
Rv0162c	adhE1	>MTC:Rv0162c [A8] PROBABLE ZINC-TYPE ALCOHOL DEHYDROGENASE (E SUBUNIT) ADHE adhE1	6	504	32775000	0.19046	0.000145279	Rv0170	mce1B	>MTC:Rv0170 [A8] MCE-FAMILY PROTEIN MCE1B mce1B	7	369	73861000	0.412433	0.000314594	Rv0149
Rv0163	_	>MTC:Rv0163 [A8] CONSERVED HYPOTHETICAL PROTEIN -	2	241	26757000	0.155489	0.000118603	Rv0171	mce1C	>MTC:Rv0171 [A8] MCE-FAMILY PROTEIN MCE1C mce1C	5	721	104630000	0.584244	0.000445648	Rv0154c
Rv0167	yrbE1A	>MTC:Rv0167 [A8] CONSERVED HYPOTHETICAL INTEGRAL MEMBRANE PROTEIN YRBE1A yrbE1A	2	336	19420000	0.112852	8.60811e-05	Rv0172	mce1D	>MTC:Rv0172 [A8] MCE-FAMILY PROTEIN MCE1D mce1D	6	616	90372000	0.504629	0.000384919	Rv0155
Rv0169	mce1A	>MTC:Rv0169 [A8] MCE-FAMILY PROTEIN MCE1A mce1A	10	644	93850000	0.545376	0.000416	Rv0173	lprK	>MTC:Rv0173 [A8] POSSIBLE MCE-FAMILY LIPOPROTEIN LPRK (MCE-FAMILY LIPOPROTEIN MCE1E) lprK	5	414	112480000	0.628078	0.000479083	Rv0157
Rv0170	mce1B	>MTC:Rv0170 [A8] MCE-FAMILY PROTEIN MCE1B mce1B	7	369	183800000	1.06809	0.000814712	Rv0174	mce1F	>MTC:Rv0174 [A8] MCE-FAMILY PROTEIN MCE1F mce1F	3	635	30219000	0.16874	0.000128711	Rv0161
Rv0171	mce1C	>MTC:Rv0171 [A8] MCE-FAMILY PROTEIN MCE1C mce1C	8	721	105330000	0.612087	0.000466886	Rv0176	_	>MTC:Rv0176 [A8] PROBABLE CONSERVED MCE ASSOCIATED TRANSMEMBRANE PROTEIN -	2	476	38826000	0.216801	0.000165371	Rv0162c
Rv0172	mce1D	>MTC:Rv0172 [A8] MCE-FAMILY PROTEIN MCE1D mce1D	9	616	377690000	2.19481	0.00167415	Rv0177	_	>MTC:Rv0177 [A8] PROBABLE CONSERVED MCE ASSOCIATED PROTEIN -	2	270	9619400	0.0537139	4.09717e-05	Rv0163
Rv0173	lprK	>MTC:Rv0173 [A8] POSSIBLE MCE-FAMILY LIPOPROTEIN LPRK (MCE-FAMILY LIPOPROTEIN MCE1E) lprK	8	414	190020000	1.10423	0.000842283	Rv0180c	_	>MTC:Rv0180c [A8] PROBABLE CONSERVED TRANSMEMBRANE PROTEIN -	5	509	205680000	1.1485	0.000876048	Rv0167
Rv0174	mce1F	>MTC:Rv0174 [A8] MCE-FAMILY PROTEIN MCE1F mce1F	11	635	159600000	0.927458	0.000707443	Rv0183	_	>MTC:Rv0183 [A8] POSSIBLE LYSOPHOSPHOLIPASE -	9	359	440750000	2.46111	0.00187728	Rv0169
Rv0176	_	>MTC:Rv0176 [A8] PROBABLE CONSERVED MCE ASSOCIATED TRANSMEMBRANE PROTEIN -	2	476	48754000	0.283316	0.000216107	Rv0186	bglS	>MTC:Rv0186 [A8] PROBABLE BETA-GLUCOSIDASE BGLS (GENTIOBIASE) (CELLOBIASE) (BETA-D-GLUCOSIDE GLUCOHYDROLASE) bglS	5	890	14606000	0.0815586	6.2211e-05	Rv0170
Rv0177	_	>MTC:Rv0177 [A8] PROBABLE CONSERVED MCE ASSOCIATED PROTEIN -	2	270	3060000	0.0177821	1.35638e-05	Rv0189c	ilvD	>MTC:Rv0189c [A8] PROBABLE DIHYDROXY-ACID DEHYDRATASE ILVD (DAD) ilvD	9	617	279870000	1.56277	0.00119204	Rv0171
Rv0180c	_	>MTC:Rv0180c [A8] PROBABLE CONSERVED TRANSMEMBRANE PROTEIN -	7	509	223580000	1.29925	0.000991041	Rv0190	_	>MTC:Rv0190 [A8] CONSERVED HYPOTHETICAL PROTEIN -	3	129	76468000	0.42699	0.000325698	Rv0172
Rv0183	_	>MTC:Rv0183 [A8] POSSIBLE LYSOPHOSPHOLIPASE -	10	359	507050000	2.94654	0.00224755	Rv0206c	mmpL3	>MTC:Rv0206c [A8] POSSIBLE CONSERVED TRANSMEMBRANE TRANSPORT PROTEIN MMPL3 mmpL3	13	1181	392820000	2.19347	0.00167313	Rv0173
Rv0186	bglS	>MTC:Rv0186 [A8] PROBABLE BETA-GLUCOSIDASE BGLS (GENTIOBIASE) (CELLOBIASE) (BETA-D-GLUCOSIDE GLUCOHYDROLASE) bglS	9	890	42268000	0.245625	0.000187357	Rv0211	pckA	>MTC:Rv0211 [A8] PROBABLE IRON-REGULATED PHOSPHOENOLPYRUVATE CARBOXYKINASE [GTP] PCKA (PHOSPHOENOLPYRUVATE CARBOXYLASE) (PEPCK)(PEP CARBOXYKINASE) pckA	6	716	16349000	0.0912913	6.96349e-05	Rv0174
Rv0189c	ilvD	>MTC:Rv0189c [A8] PROBABLE DIHYDROXY-ACID DEHYDRATASE ILVD (DAD) ilvD	10	617	137950000	0.801647	0.000611477	Rv0216	_	>MTC:Rv0216 [A8] CONSERVED HYPOTHETICAL PROTEIN -	4	466	180310000	1.00683	0.00076799	Rv0176
Rv0190	_	>MTC:Rv0190 [A8] CONSERVED HYPOTHETICAL PROTEIN -	2	129	98646000	0.573246	0.000437258	Rv0221	_	>MTC:Rv0221 [A5] CONSERVED HYPOTHETICAL PROTEIN -	2	535	1131700	0.00631931	4.82022e-06	Rv0177
Rv0206c	mmpL3	>MTC:Rv0206c [A8] POSSIBLE CONSERVED TRANSMEMBRANE TRANSPORT PROTEIN MMPL3 mmpL3	13	1181	218270000	1.2684	0.000967504	Rv0226c	_	>MTC:Rv0226c [A8] PROBABLE CONSERVED TRANSMEMBRANE PROTEIN -	5	579	20083000	0.112142	8.5539e-05	Rv0180c
Rv0211	pckA	>MTC:Rv0211 [A8] PROBABLE IRON-REGULATED PHOSPHOENOLPYRUVATE CARBOXYKINASE [GTP] PCKA (PHOSPHOENOLPYRUVATE CARBOXYLASE) (PEPCK)(PEP CARBOXYKINASE) pckA	4	716	6770600	0.0393449	3.00114e-05	Rv0227c	_	>MTC:Rv0227c [A8] PROBABLE CONSERVED MEMBRANE PROTEIN -	8	667	2661700000	14.8627	0.0113369	Rv0183
Rv0216	_	>MTC:Rv0216 [A8] CONSERVED HYPOTHETICAL PROTEIN -	5	466	783190000	4.55123	0.00347157	Rv0230c	php	>MTC:Rv0230c [A8] PROBABLE PHOSPHOTRIESTERASE PHP (PARATHION HYDROLASE) (PTE) (ARYLDIALKYLPHOSPHATASE) (PARAOXONASE) (A-ESTERASE) (ARYLTRIPHOSPHATASE) (PARAOXON HYDROLASE) php	7	570	111970000	0.62523	0.000476911	Rv0186
Rv0226c	_	>MTC:Rv0226c [A8] PROBABLE CONSERVED TRANSMEMBRANE PROTEIN -	5	579	10390000	0.0603778	4.60547e-05	Rv0231	fadE4	>MTC:Rv0231 [A8] PROBABLE ACYL-CoA DEHYDROGENASE FADE4 fadE4	15	657	559850000	3.12615	0.00238456	Rv0189c
Rv0227c	_	>MTC:Rv0227c [A8] PROBABLE CONSERVED MEMBRANE PROTEIN -	11	667	1401400000	8.14373	0.00621185	Rv0233	nrdB	>MTC:Rv0233 [A8] PROBABLE RIBONUCLEOSIDE-DIPHOSPHATE REDUCTASE (BETA CHAIN) NRDB (RIBONUCLEOTIDE REDUCTASE SMALL CHAIN) nrdB	2	383	19445000	0.108579	8.28216e-05	Rv0190
Rv0229c	_	>MTC:Rv0229c [A8] POSSIBLE CONSERVED MEMBRANE PROTEIN -	3	419	31219000	0.181418	0.000138381	Rv0234c	gabD1	>MTC:Rv0234c [A8] PROBABLE SUCCINATE-SEMIALDEHYDE DEHYDROGENASE [NADP+] DEPENDENT (SSDH) GABD1 gabD1	10	611	488490000	2.72768	0.00208061	Rv0206c
Rv0230c	php	>MTC:Rv0230c [A8] PROBABLE PHOSPHOTRIESTERASE PHP (PARATHION HYDROLASE) (PTE) (ARYLDIALKYLPHOSPHATASE) (PARAOXONASE) (A-ESTERASE) (ARYLTRIPHOSPHATASE) (PARAOXON HYDROLASE) php	8	570	227810000	1.32384	0.00100979	Rv0237	lpqI	>MTC:Rv0237 [A8] PROBABLE CONSERVED LIPOPROTEIN LPQI lpqI	8	455	605670000	3.38201	0.00257972	Rv0211
Rv0231	fadE4	>MTC:Rv0231 [A8] PROBABLE ACYL-CoA DEHYDROGENASE FADE4 fadE4	17	657	684510000	3.97778	0.00303416	Rv0238	_	>MTC:Rv0238 [A8] POSSIBLE TRANSCRIPTIONAL REGULATORY PROTEIN (PROBABLY TETR-FAMILY) -	3	244	11913000	0.0665211	5.07407e-05	Rv0216
Rv0232	_	>MTC:Rv0232 [A8] PROBABLE TRANSCRIPTIONAL REGULATORY PROTEIN (PROBABLY TETR/ACRR-FAMILY) -	2	305	7473700	3.30105e-05	2.18324e-08	Rv0241c	_	>MTC:Rv0241c [A8] CONSERVED HYPOTHETICAL PROTEIN -	2	312	12226000	0.0682689	5.20739e-05	Rv0221
Rv0233	nrdB	>MTC:Rv0233 [A8] PROBABLE RIBONUCLEOSIDE-DIPHOSPHATE REDUCTASE (BETA CHAIN) NRDB (RIBONUCLEOTIDE REDUCTASE SMALL CHAIN) nrdB	3	383	17370000	0.10094	7.69943e-05	Rv0242c	fabG4	>MTC:Rv0242c [A8] PROBABLE 3-OXOACYL-[ACYL-CARRIER PROTEIN] REDUCTASE FABG4 (3-KETOACYL-ACYL CARRIER PROTEIN REDUCTASE) fabG4	18	478	1260700000	7.03963	0.00536967	Rv0226c
Rv0234c	gabD1	>MTC:Rv0234c [A8] PROBABLE SUCCINATE-SEMIALDEHYDE DEHYDROGENASE [NADP+] DEPENDENT (SSDH) GABD1 gabD1	8	611	579740000	3.36895	0.00256976	Rv0243	fadA2	>MTC:Rv0243 [A8] PROBABLE ACETYL-CoA ACYLTRANSFERASE FADA2 (3-KETOACYL-CoA THIOLASE) (BETA-KETOTHIOLASE) fadA2	15	470	2199500000	12.2818	0.00936828	Rv0227c
Rv0237	lpqI	>MTC:Rv0237 [A8] PROBABLE CONSERVED LIPOPROTEIN LPQI lpqI	7	455	452660000	2.63047	0.00200646	Rv0244c	fadE5	>MTC:Rv0244c [A8] PROBABLE ACYL-CoA DEHYDROGENASE FADE5 fadE5	2	890	11927000	0.0665993	5.08004e-05	Rv0229c
Rv0238	_	>MTC:Rv0238 [A8] POSSIBLE TRANSCRIPTIONAL REGULATORY PROTEIN (PROBABLY TETR-FAMILY) -	5	244	9612300	0.0558584	4.26075e-05	Rv0247c	_	>MTC:Rv0247c [A8] PROBABLE SUCCINATE DEHYDROGENASE [IRON-SULFUR SUBUNIT] (SUCCINIC DEHYDROGENASE) -	11	271	1259700000	7.03405	0.00536541	Rv0230c
Rv0241c	_	>MTC:Rv0241c [A8] CONSERVED HYPOTHETICAL PROTEIN -	2	312	19605000	0.113927	8.69012e-05	Rv0248c	_	>MTC:Rv0248c [A8] PROBABLE SUCCINATE DEHYDROGENASE [IRON-SULFUR SUBUNIT] (SUCCINIC DEHYDROGENASE) -	27	701	2078800000	11.6078	0.00885418	Rv0231
Rv0242c	fabG4	>MTC:Rv0242c [A8] PROBABLE 3-OXOACYL-[ACYL-CARRIER PROTEIN] REDUCTASE FABG4 (3-KETOACYL-ACYL CARRIER PROTEIN REDUCTASE) fabG4	27	478	4102600000	23.8408	0.0181852	Rv0249c	_	>MTC:Rv0249c [A8] PROBABLE SUCCINATE DEHYDROGENASE [MEMBRANE ANCHOR SUBUNIT] (SUCCINIC DEHYDROGENASE) -	5	310	209130000	1.16776	0.000890742	Rv0232
Rv0243	fadA2	>MTC:Rv0243 [A8] PROBABLE ACETYL-CoA ACYLTRANSFERASE FADA2 (3-KETOACYL-CoA THIOLASE) (BETA-KETOTHIOLASE) fadA2	15	470	2788800000	16.2061	0.0123616	Rv0250c	_	>MTC:Rv0250c [A8] CONSERVED HYPOTHETICAL PROTEIN -	2	159	63749000	0.355969	0.000271525	Rv0233
Rv0244c	fadE5	>MTC:Rv0244c [A8] PROBABLE ACYL-CoA DEHYDROGENASE FADE5 fadE5	3	890	22635000	0.131535	0.000100332	Rv0265c	_	>MTC:Rv0265c [A8] PROBABLE PERIPLASMIC IRON-TRANSPORT LIPOPROTEIN -	4	352	640060000	3.57404	0.00272619	Rv0234c
Rv0247c	_	>MTC:Rv0247c [A8] PROBABLE SUCCINATE DEHYDROGENASE [IRON-SULFUR SUBUNIT] (SUCCINIC DEHYDROGENASE) -	13	271	509970000	2.96351	0.00226049	Rv0266c	oplA	>MTC:Rv0266c [A7] PROBABLE 5-OXOPROLINASE OPLA (5-OXO-L-PROLINASE) (PYROGLUTAMASE) (5-OPASE) oplA	3	1487	2907900	0.0162375	1.23855e-05	Rv0237
Rv0248c	_	>MTC:Rv0248c [A8] PROBABLE SUCCINATE DEHYDROGENASE [IRON-SULFUR SUBUNIT] (SUCCINIC DEHYDROGENASE) -	23	701	1643000000	9.5477	0.00728276	Rv0270	fadD2	>MTC:Rv0270 [A8] PROBABLE FATTY-ACID-CoA LIGASE FADD2 (FATTY-ACID-CoA SYNTHETASE) (FATTY-ACID-CoA SYNTHASE) fadD2	9	626	60781000	0.339396	0.000258883	Rv0238
Rv0249c	_	>MTC:Rv0249c [A8] PROBABLE SUCCINATE DEHYDROGENASE [MEMBRANE ANCHOR SUBUNIT] (SUCCINIC DEHYDROGENASE) -	6	310	103710000	0.602673	0.000459705	Rv0272c	_	>MTC:Rv0272c [A8] HYPOTHETICAL PROTEIN -	3	431	46421000	0.259211	0.00019772	Rv0241c
Rv0250c	_	>MTC:Rv0250c [A8] CONSERVED HYPOTHETICAL PROTEIN -	2	159	3004800	0.0174613	1.33191e-05	Rv0282	_	>MTC:Rv0282 [A8] CONSERVED HYPOTHETICAL PROTEIN -	4	835	6491100	0.0362457	2.76474e-05	Rv0242c
Rv0251c	hsp	>MTC:Rv0251c [A8] HEAT SHOCK PROTEIN HSP (HEAT-STRESS-INDUCED RIBOSOME-BINDING PROTEIN A) hsp	2	251	6769000	2.9898e-05	1.97738e-08	Rv0283	_	>MTC:Rv0283 [A8] POSSIBLE CONSERVED MEMBRANE PROTEIN -	2	584	6648400	2.81207e-05	1.76637e-08	Rv0243
Rv0265c	_	>MTC:Rv0265c [A8] PROBABLE PERIPLASMIC IRON-TRANSPORT LIPOPROTEIN -	4	352	83186000	0.483406	0.00036873	Rv0284	_	>MTC:Rv0284 [A8] POSSIBLE CONSERVED MEMBRANE PROTEIN -	5	1492	10594000	0.0591559	4.51228e-05	Rv0244c
Rv0266c	oplA	>MTC:Rv0266c [A7] PROBABLE 5-OXOPROLINASE OPLA (5-OXO-L-PROLINASE) (PYROGLUTAMASE) (5-OPASE) oplA	2	1487	973200	0.0056554	4.31381e-06	Rv0290	_	>MTC:Rv0290 [A8] PROBABLE CONSERVED TRANSMEMBRANE PROTEIN -	5	605	103990000	0.580671	0.000442922	Rv0247c
Rv0270	fadD2	>MTC:Rv0270 [A8] PROBABLE FATTY-ACID-CoA LIGASE FADD2 (FATTY-ACID-CoA SYNTHETASE) (FATTY-ACID-CoA SYNTHASE) fadD2	12	626	82022000	0.476641	0.000363571	Rv0291	mycP3	>MTC:Rv0291 [A8] PROBABLE MEMBRANE-ANCHORED MYCOSIN MYCP3 (SERINE PROTEASE) (SUBTILISIN-LIKE PROTEASE) (SUBTILASE-LIKE) (MYCOSIN-3) mycP3	3	643	10526000	0.0587762	4.48331e-05	Rv0248c
Rv0271c	fadE6	>MTC:Rv0271c [A8] PROBABLE ACYL-CoA DEHYDROGENASE FADE6 fadE6	4	805	1979000	0.0115002	8.77212e-06	Rv0292	_	>MTC:Rv0292 [A8] PROBABLE CONSERVED TRANSMEMBRANE PROTEIN -	2	536	5684600	0.0317423	2.42123e-05	Rv0249c
Rv0272c	_	>MTC:Rv0272c [A8] HYPOTHETICAL PROTEIN -	4	431	46393000	0.269596	0.000205642	Rv0293c	_	>MTC:Rv0293c [A8] CONSERVED HYPOTHETICAL PROTEIN -	9	553	80047000	0.446975	0.000340942	Rv0250c
Rv0284	_	>MTC:Rv0284 [A8] POSSIBLE CONSERVED MEMBRANE PROTEIN -	3	1492	890310	0.00517372	3.94639e-06	Rv0296c	_	>MTC:Rv0296c [A8] PROBABLE SULFATASE -	6	692	145330000	0.81151	0.000619	Rv0251c
Rv0290	_	>MTC:Rv0290 [A8] PROBABLE CONSERVED TRANSMEMBRANE PROTEIN -	6	605	61635000	0.35817	0.000273203	Rv0301	_	>MTC:Rv0301 [A8] CONSERVED HYPOTHETICAL PROTEIN -	3	217	41837000	0.233614	0.000178195	Rv0265c
Rv0291	mycP3	>MTC:Rv0291 [A8] PROBABLE MEMBRANE-ANCHORED MYCOSIN MYCP3 (SERINE PROTEASE) (SUBTILISIN-LIKE PROTEASE) (SUBTILASE-LIKE) (MYCOSIN-3) mycP3	3	643	1664100	0.00967032	7.37629e-06	Rv0308	_	>MTC:Rv0308 [A8] PROBABLE CONSERVED INTEGRAL MEMBRANE PROTEIN -	3	239	43600000	0.243458	0.000185704	Rv0266c
Rv0293c	_	>MTC:Rv0293c [A8] CONSERVED HYPOTHETICAL PROTEIN -	6	553	18630000	0.108262	8.25794e-05	Rv0309	_	>MTC:Rv0309 [A8] POSSIBLE CONSERVED EXPORTED PROTEIN -	2	219	58034000	0.324057	0.000247183	Rv0270
Rv0296c	_	>MTC:Rv0296c [A8] PROBABLE SULFATASE -	16	692	550850000	3.20107	0.0024417	Rv0310c	_	>MTC:Rv0310c [A8] CONSERVED HYPOTHETICAL PROTEIN -	2	294	13704000	0.0765219	5.83691e-05	Rv0271c
Rv0301	_	>MTC:Rv0301 [A8] CONSERVED HYPOTHETICAL PROTEIN -	2	217	20303000	0.117984	8.99951e-05	Rv0311	_	>MTC:Rv0311 [A8] HYPOTHETICAL PROTEIN -	2	435	5876600	0.0328144	2.50301e-05	Rv0272c
Rv0308	_	>MTC:Rv0308 [A8] PROBABLE CONSERVED INTEGRAL MEMBRANE PROTEIN -	3	239	195580000	1.13654	0.000866928	Rv0313	_	>MTC:Rv0313 [A8] CONSERVED HYPOTHETICAL PROTEIN -	2	170	5675100	0.0316892	2.41718e-05	Rv0282
Rv0309	_	>MTC:Rv0309 [A8] POSSIBLE CONSERVED EXPORTED PROTEIN -	2	219	68126000	0.39589	0.000301975	Rv0314c	_	>MTC:Rv0314c [A8] POSSIBLE CONSERVED MEMBRANE PROTEIN -;>MTC:MT0328 [A1] hypothetical protein -	4	650	211970000	1.18362	0.000902839	Rv0283
Rv0313	_	>MTC:Rv0313 [A8] CONSERVED HYPOTHETICAL PROTEIN -	3	170	118500000	0.68862	0.000525263	Rv0315	_	>MTC:Rv0315 [A8] POSSIBLE BETA-1,3-GLUCANASE PRECURSOR -	2	505	38125000	0.212887	0.000162385	Rv0284
Rv0314c	_	>MTC:Rv0314c [A8] POSSIBLE CONSERVED MEMBRANE PROTEIN -;>MTC:MT0328 [A1] hypothetical protein -	5	650	365460000	2.12374	0.00161994	Rv0319	pcp	>MTC:Rv0319 [A8] PROBABLE PYRROLIDONE-CARBOXYLATE PEPTIDASE PCP (5-OXOPROLYL-PEPTIDASE) (PYROGLUTAMYL-PEPTIDASE I) (PGP-I) (PYRASE) pcp	2	322	9560800	0.0533866	4.07221e-05	Rv0290
Rv0315	_	>MTC:Rv0315 [A8] POSSIBLE BETA-1,3-GLUCANASE PRECURSOR -	3	505	22253000	0.129315	9.86387e-05	Rv0321	dcd	>MTC:Rv0321 [A8] PROBABLE DEOXYCYTIDINE TRIPHOSPHATE DEAMINASE DCD (DCTP DEAMINASE) dcd	3	285	112650000	0.629027	0.000479807	Rv0291
Rv0319	pcp	>MTC:Rv0319 [A8] PROBABLE PYRROLIDONE-CARBOXYLATE PEPTIDASE PCP (5-OXOPROLYL-PEPTIDASE) (PYROGLUTAMYL-PEPTIDASE I) (PGP-I) (PYRASE) pcp	4	322	57138000	0.332037	0.00025327	Rv0328	_	>MTC:Rv0328 [A8] POSSIBLE TRANSCRIPTIONAL REGULATORY PROTEIN (POSSIBLY TETR/ACRR-FAMILY) -	2	220	3643700	0.0203461	1.55195e-05	Rv0292
Rv0321	dcd	>MTC:Rv0321 [A8] PROBABLE DEOXYCYTIDINE TRIPHOSPHATE DEAMINASE DCD (DCTP DEAMINASE) dcd	3	285	33250000	0.19322	0.000147384	Rv0331	_	>MTC:Rv0331 [A8] POSSIBLE DEHYDROGENASE/REDUCTASE -	3	518	121010000	0.675709	0.000515415	Rv0293c
Rv0328	_	>MTC:Rv0328 [A8] POSSIBLE TRANSCRIPTIONAL REGULATORY PROTEIN (POSSIBLY TETR/ACRR-FAMILY) -	2	220	27871000	0.161962	0.000123541	Rv0333	_	>MTC:Rv0333 [A7] HYPOTHETICAL PROTEIN -	3	200	152500000	0.851546	0.000649539	Rv0296c
Rv0331	_	>MTC:Rv0331 [A8] POSSIBLE DEHYDROGENASE/REDUCTASE -	9	518	456860000	2.65488	0.00202508	Rv0338c	_	>MTC:Rv0338c [A8] PROBABLE IRON-SULFUR-BINDING REDUCTASE -	8	1154	593240000	3.3126	0.00252677	Rv0301
Rv0332	_	>MTC:Rv0332 [A7] CONSERVED HYPOTHETICAL PROTEIN -	3	263	25324000	0.147161	0.000112251	Rv0346c	ansP2	>MTC:Rv0346c [A8] POSSIBLE L-ASPARAGINE PERMEASE ANSP2 (L-ASPARAGINE TRANSPORT PROTEIN) ansP2	4	536	84816000	0.473605	0.000361255	Rv0308
Rv0333	_	>MTC:Rv0333 [A7] HYPOTHETICAL PROTEIN -	3	200	119380000	0.693734	0.000529164	Rv0350	dnaK	>MTC:Rv0350 [A8] PROBABLE CHAPERONE PROTEIN DNAK (HEAT SHOCK PROTEIN 70) (HEAT SHOCK 70 KDA PROTEIN) (HSP70) dnaK	21	733	6393600000	35.7013	0.0272321	Rv0309
Rv0338c	_	>MTC:Rv0338c [A8] PROBABLE IRON-SULFUR-BINDING REDUCTASE -	15	1154	655160000	3.80723	0.00290406	Rv0351	grpE	>MTC:Rv0351 [A8] PROBABLE GRPE PROTEIN (HSP-70 COFACTOR) grpE	5	341	337030000	1.88195	0.0014355	Rv0310c
Rv0346c	ansP2	>MTC:Rv0346c [A8] POSSIBLE L-ASPARAGINE PERMEASE ANSP2 (L-ASPARAGINE TRANSPORT PROTEIN) ansP2	2	536	31310000	0.181947	0.000138785	Rv0352	dnaJ1	>MTC:Rv0352 [A8] PROBABLE CHAPERONE PROTEIN DNAJ1 dnaJ1	7	459	266750000	1.48951	0.00113616	Rv0311
Rv0348	_	>MTC:Rv0348 [A8] POSSIBLE TRANSCRIPTIONAL REGULATORY PROTEIN -	2	458	2771600	1.22419e-05	8.09647e-09	Rv0357c	purA	>MTC:Rv0357c [A8] PROBABLE ADENYLOSUCCINATE SYNTHETASE PURA (IMP--ASPARTATE LIGASE) (ADSS) (AMPSASE) purA	5	481	44559000	0.248813	0.000189789	Rv0313
Rv0350	dnaK	>MTC:Rv0350 [A8] PROBABLE CHAPERONE PROTEIN DNAK (HEAT SHOCK PROTEIN 70) (HEAT SHOCK 70 KDA PROTEIN) (HSP70) dnaK	28	733	5294100000	30.7648	0.0234666	Rv0358	_	>MTC:Rv0358 [A8] CONSERVED HYPOTHETICAL PROTEIN -	2	226	8679100	0.0484633	3.69667e-05	Rv0314c
Rv0351	grpE	>MTC:Rv0351 [A8] PROBABLE GRPE PROTEIN (HSP-70 COFACTOR) grpE	4	341	155670000	0.90462	0.000690023	Rv0359	_	>MTC:Rv0359 [A8] PROBABLE CONSERVED INTEGRAL MEMBRANE PROTEIN -	2	418	14197000	0.0792748	6.04689e-05	Rv0315
Rv0352	dnaJ1	>MTC:Rv0352 [A8] PROBABLE CHAPERONE PROTEIN DNAJ1 dnaJ1	8	459	558080000	3.24308	0.00247375	Rv0361	_	>MTC:Rv0361 [A8] PROBABLE CONSERVED MEMBRANE PROTEIN -	8	416	977990000	5.46101	0.00416553	Rv0319
Rv0357c	purA	>MTC:Rv0357c [A8] PROBABLE ADENYLOSUCCINATE SYNTHETASE PURA (IMP--ASPARTATE LIGASE) (ADSS) (AMPSASE) purA	8	481	368190000	2.1396	0.00163204	Rv0363c	fba	>MTC:Rv0363c [A8] PROBABLE FRUCTOSE-BISPHOSPHATE ALDOLASE FBA fba	5	454	344770000	1.92516	0.00146847	Rv0321
Rv0358	_	>MTC:Rv0358 [A8] CONSERVED HYPOTHETICAL PROTEIN -	2	226	21556000	0.125265	9.55492e-05	Rv0364	_	>MTC:Rv0364 [A8] POSSIBLE CONSERVED TRANSMEMBRANE PROTEIN -	2	234	3905700	0.0218091	1.66355e-05	Rv0328
Rv0359	_	>MTC:Rv0359 [A8] PROBABLE CONSERVED INTEGRAL MEMBRANE PROTEIN -	2	418	20068000	0.116618	8.89534e-05	Rv0365c	_	>MTC:Rv0365c [A8] CONSERVED HYPOTHETICAL PROTEIN -	2	419	3306900	0.0184654	1.4085e-05	Rv0331
Rv0360c	_	>MTC:Rv0360c [A8] CONSERVED HYPOTHETICAL PROTEIN -	2	205	2756700	0.0160196	1.22194e-05	Rv0379	secE2	>MTC:Rv0379 [A7] POSSIBLE PROTEIN TRANSPORT PROTEIN SECE2 secE2	2	300	39818000	0.22234	0.000169596	Rv0332
Rv0361	_	>MTC:Rv0361 [A8] PROBABLE CONSERVED MEMBRANE PROTEIN -	8	416	2708300000	15.7383	0.0120048	Rv0384c	clpB	>MTC:Rv0384c [A8] PROBABLE ENDOPEPTIDASE ATP BINDING PROTEIN (CHAIN B) CLPB (CLPB PROTEIN) (HEAT SHOCK PROTEIN F84.1) clpB	8	948	18035000	0.100706	7.6816e-05	Rv0333
Rv0363c	fba	>MTC:Rv0363c [A8] PROBABLE FRUCTOSE-BISPHOSPHATE ALDOLASE FBA fba	18	454	1973500000	11.4683	0.00874774	Rv0389	purT	>MTC:Rv0389 [A8] PROBABLE PHOSPHORIBOSYLGLYCINAMIDE FORMYLTRANSFERASE 2 PURT (GART 2) (GAR TRANSFORMYLASE 2) (5'-PHOSPHORIBOSYLGLYCINAMIDE TRANSFORMYLASE 2) (FORMATE-DEPENDENT GAR TRANSFORMYLASE) purT	2	610	42623000	0.238003	0.000181543	Rv0338c
Rv0364	_	>MTC:Rv0364 [A8] POSSIBLE CONSERVED TRANSMEMBRANE PROTEIN -	2	234	5300700	0.0308031	2.34959e-05	Rv0391	metZ	>MTC:Rv0391 [A8] PROBABLE O-SUCCINYLHOMOSERINE SULFHYDRYLASE METZ (OSH SULFHYDRYLASE) metZ	6	447	65471000	0.365584	0.000278859	Rv0346c
Rv0365c	_	>MTC:Rv0365c [A8] CONSERVED HYPOTHETICAL PROTEIN -	5	419	5079600	0.0295183	2.25158e-05	Rv0392c	ndhA	>MTC:Rv0392c [A8] PROBABLE MEMBRANE NADH DEHYDROGENASE NDHA ndhA	5	550	70362000	0.392895	0.000299691	Rv0348
Rv0379	secE2	>MTC:Rv0379 [A7] POSSIBLE PROTEIN TRANSPORT PROTEIN SECE2 secE2	2	300	41502000	0.241174	0.000183962	Rv0399c	lpqK	>MTC:Rv0399c [A8] POSSIBLE CONSERVED LIPOPROTEIN LPQK lpqK	2	412	32122000	0.179366	0.000136816	Rv0350
Rv0384c	clpB	>MTC:Rv0384c [A8] PROBABLE ENDOPEPTIDASE ATP BINDING PROTEIN (CHAIN B) CLPB (CLPB PROTEIN) (HEAT SHOCK PROTEIN F84.1) clpB	6	948	12611000	0.0732843	5.58995e-05	Rv0400c	fadE7	>MTC:Rv0400c [A8] ACYL-CoA DEHYDROGENASE FADE7 fadE7	7	569	234080000	1.30708	0.000997011	Rv0351
Rv0389	purT	>MTC:Rv0389 [A8] PROBABLE PHOSPHORIBOSYLGLYCINAMIDE FORMYLTRANSFERASE 2 PURT (GART 2) (GAR TRANSFORMYLASE 2) (5'-PHOSPHORIBOSYLGLYCINAMIDE TRANSFORMYLASE 2) (FORMATE-DEPENDENT GAR TRANSFORMYLASE) purT	3	610	11609000	0.0674615	5.14581e-05	Rv0402c	mmpL1	>MTC:Rv0402c [A8] PROBABLE CONSERVED TRANSMEMBRANE TRANSPORT PROTEIN MMPL1 mmpL1;>MTC:Mb0409c [A3] PROBABLE CONSERVED TRANSMEMBRANE TRANSPORT PROTEIN MMPL1A [FIRST PART] mmpL1a	4	1180	10946000	0.0611215	4.6622e-05	Rv0352
Rv0391	metZ	>MTC:Rv0391 [A8] PROBABLE O-SUCCINYLHOMOSERINE SULFHYDRYLASE METZ (OSH SULFHYDRYLASE) metZ	9	447	168360000	0.978364	0.000746273	Rv0406c	_	>MTC:Rv0406c [A8] BETA LACTAMASE LIKE PROTEIN -	2	337	44728000	0.249757	0.000190509	Rv0357c
Rv0392c	ndhA	>MTC:Rv0392c [A8] PROBABLE MEMBRANE NADH DEHYDROGENASE NDHA ndhA	5	550	73678000	0.428153	0.000326585	Rv0407	fgd1	>MTC:Rv0407 [A8] PROBABLE F420-DEPENDENT GLUCOSE-6-PHOSPHATE DEHYDROGENASE FGD1 fgd1	2	358	11267000	0.0629139	4.79893e-05	Rv0358
Rv0399c	lpqK	>MTC:Rv0399c [A8] POSSIBLE CONSERVED LIPOPROTEIN LPQK lpqK	3	412	35566000	0.206679	0.00015765	Rv0411c	glnH	>MTC:Rv0411c [A8] PROBABLE GLUTAMINE-BINDING LIPOPROTEIN GLNH (GLNBP) glnH	2	397	12595000	0.0703293	5.36456e-05	Rv0359
Rv0400c	fadE7	>MTC:Rv0400c [A8] ACYL-CoA DEHYDROGENASE FADE7 fadE7	9	569	240930000	1.40008	0.00106795	Rv0412c	_	>MTC:Rv0412c [A8] POSSIBLE CONSERVED MEMBRANE PROTEIN -	3	536	5838300	0.0326005	2.48669e-05	Rv0360c
Rv0402c	mmpL1	>MTC:Rv0402c [A8] PROBABLE CONSERVED TRANSMEMBRANE TRANSPORT PROTEIN MMPL1 mmpL1;>MTC:Mb0409c [A3] PROBABLE CONSERVED TRANSMEMBRANE TRANSPORT PROTEIN MMPL1A [FIRST PART] mmpL1a	3	1180	1592100	0.00925192	7.05714e-06	Rv0414c	thiE	>MTC:Rv0414c [A8] PROBABLE THIAMINE-PHOSPHATE PYROPHOSPHORYLASE THIE (TMP PYROPHOSPHORYLASE) (TMP-PPASE) (THIAMINE-PHOSPHATE SYNTHASE) thiE	2	246	4919000	2.08058e-05	1.3069e-08	Rv0361
Rv0406c	_	>MTC:Rv0406c [A8] BETA LACTAMASE LIKE PROTEIN -	3	337	22007000	0.127886	9.75483e-05	Rv0417	thiG	>MTC:Rv0417 [A8] PROBABLE THIAMIN BIOSYNTHESIS PROTEIN THIG (THIAZOLE BIOSYNTHESIS PROTEIN) thiG	2	335	30379000	0.169634	0.000129393	Rv0363c
Rv0407	fgd1	>MTC:Rv0407 [A8] PROBABLE F420-DEPENDENT GLUCOSE-6-PHOSPHATE DEHYDROGENASE FGD1 fgd1	4	358	14960000	0.0869347	6.63117e-05	Rv0418	lpqL	>MTC:Rv0418 [A8] PROBABLE LIPOPROTEIN AMINOPEPTIDASE LPQL lpqL	8	580	271710000	1.5172	0.00115729	Rv0364
Rv0412c	_	>MTC:Rv0412c [A8] POSSIBLE CONSERVED MEMBRANE PROTEIN -	2	536	1479900	0.00859991	6.55981e-06	Rv0419	lpqM	>MTC:Rv0419 [A8] POSSIBLE LIPOPROTEIN PEPTIDASE LPQM lpqM	7	574	166860000	0.931731	0.000710703	Rv0365c
Rv0415	thiO	>MTC:Rv0415 [A8] POSSIBLE THIAMINE BIOSYNTHESIS OXIDOREDUCTASE THIO thiO	4	502	23768000	0.138119	0.000105354	Rv0423c	thiC	>MTC:Rv0423c [A8] PROBABLE THIAMINE BIOSYNTHESIS PROTEIN THIC thiC	2	648	5703900	0.0318501	2.42945e-05	Rv0379
Rv0417	thiG	>MTC:Rv0417 [A8] PROBABLE THIAMIN BIOSYNTHESIS PROTEIN THIG (THIAZOLE BIOSYNTHESIS PROTEIN) thiG	4	335	11266000	0.0654683	4.99377e-05	Rv0426c	_	>MTC:Rv0426c [A8] POSSIBLE TRANSMEMBRANE PROTEIN -	2	264	19688000	0.109936	8.38566e-05	Rv0384c
Rv0418	lpqL	>MTC:Rv0418 [A8] PROBABLE LIPOPROTEIN AMINOPEPTIDASE LPQL lpqL	13	580	339190000	1.97108	0.00150349	Rv0431	_	>MTC:Rv0431 [A8] PUTATIVE TUBERCULIN RELATED PEPTIDE -	2	255	138170000	0.771529	0.000588504	Rv0389
Rv0419	lpqM	>MTC:Rv0419 [A8] POSSIBLE LIPOPROTEIN PEPTIDASE LPQM lpqM	11	574	586580000	3.4087	0.00260008	Rv0432	sodC	>MTC:Rv0432 [A8] PROBABLE PERIPLASMIC SUPEROXIDE DISMUTASE [CU-ZN] SODC sodC	7	260	367900000	2.05432	0.00156699	Rv0391
Rv0420c	_	>MTC:Rv0420c [A8] POSSIBLE TRANSMEMBRANE PROTEIN -	2	213	5767300	0.0335146	2.55641e-05	Rv0439c	_	>MTC:Rv0439c [A8] PROBABLE DEHYDROGENASE/REDUCTASE -;>MTC:Rv0068 [A8] PROBABLE OXIDOREDUCTASE -	2	401	1099400	4.65012e-06	2.92093e-09	Rv0392c
Rv0423c	thiC	>MTC:Rv0423c [A8] PROBABLE THIAMINE BIOSYNTHESIS PROTEIN THIC thiC	2	648	4748700	0.0275954	2.10491e-05	Rv0440	groEL2	>MTC:Rv0440 [A8] 60 KDA CHAPERONIN 2 GROEL2 (PROTEIN CPN60-2) (GROEL PROTEIN 2) (65 KDA ANTIGEN) (HEAT SHOCK PROTEIN 65) (CELL WALL PROTEIN A) (ANTIGEN A) groEL2	37	585	6208100000	34.6655	0.026442	Rv0399c
Rv0426c	_	>MTC:Rv0426c [A8] POSSIBLE TRANSMEMBRANE PROTEIN -	2	264	5970900	0.0346977	2.64666e-05	Rv0443	_	>MTC:Rv0443 [A8] CONSERVED HYPOTHETICAL PROTEIN -	3	259	7433800	0.0415097	3.16626e-05	Rv0400c
Rv0431	_	>MTC:Rv0431 [A8] PUTATIVE TUBERCULIN RELATED PEPTIDE -	2	255	180560000	1.04926	0.000800351	Rv0444c	_	>MTC:Rv0444c [A8] CONSERVED HYPOTHETICAL PROTEIN -	7	387	1587800000	8.86613	0.00676288	Rv0402c
Rv0432	sodC	>MTC:Rv0432 [A8] PROBABLE PERIPLASMIC SUPEROXIDE DISMUTASE [CU-ZN] SODC sodC	6	260	382980000	2.22555	0.0016976	Rv0445c	sigK	>MTC:Rv0445c [A8] PROBABLE ALTERNATIVE RNA POLYMERASE SIGMA FACTOR SIGK sigK	6	271	168050000	0.938376	0.000715771	Rv0406c
Rv0440	groEL2	>MTC:Rv0440 [A8] 60 KDA CHAPERONIN 2 GROEL2 (PROTEIN CPN60-2) (GROEL PROTEIN 2) (65 KDA ANTIGEN) (HEAT SHOCK PROTEIN 65) (CELL WALL PROTEIN A) (ANTIGEN A) groEL2	39	585	5405400000	31.4115	0.02396	Rv0450c	mmpL4	>MTC:Rv0450c [A8] PROBABLE CONSERVED TRANSMEMBRANE TRANSPORT PROTEIN MMPL4 mmpL4	4	1088	13927000	0.0777671	5.93189e-05	Rv0407
Rv0443	_	>MTC:Rv0443 [A8] CONSERVED HYPOTHETICAL PROTEIN -	3	259	3662500	0.0212833	1.62344e-05	Rv0456c	echA2	>MTC:Rv0456c [A8] ENOYL-CoA HYDRATASE ECHA2 (ENOYL HYDRASE) (UNSATURATED ACYL-CoA HYDRATASE) (CROTONASE) echA2	5	409	23033000	0.128614	9.81039e-05	Rv0411c
Rv0444c	_	>MTC:Rv0444c [A8] CONSERVED HYPOTHETICAL PROTEIN -	6	387	1251900000	7.27497	0.00554917	Rv0458	_	>MTC:Rv0458 [A8] PROBABLE ALDEHYDE DEHYDROGENASE -	3	558	13592000	0.0758965	5.78921e-05	Rv0412c
Rv0445c	sigK	>MTC:Rv0445c [A8] PROBABLE ALTERNATIVE RNA POLYMERASE SIGMA FACTOR SIGK sigK	7	271	242190000	1.4074	0.00107353	Rv0462	lpdC	>MTC:Rv0462 [A8] DIHYDROLIPOAMIDE DEHYDROGENASE LPD (LIPOAMIDE REDUCTASE (NADH)) (LIPOYL DEHYDROGENASE) (DIHYDROLIPOYL DEHYDROGENASE) (DIAPHORASE) lpd	17	556	1578100000	8.81197	0.00672156	Rv0414c
Rv0450c	mmpL4	>MTC:Rv0450c [A8] PROBABLE CONSERVED TRANSMEMBRANE TRANSPORT PROTEIN MMPL4 mmpL4	5	1088	22419000	0.13028	9.93745e-05	Rv0464c	_	>MTC:Rv0464c [A8] CONSERVED HYPOTHETICAL PROTEIN -	3	270	274960000	1.53535	0.00117113	Rv0415
Rv0456c	echA2	>MTC:Rv0456c [A8] ENOYL-CoA HYDRATASE ECHA2 (ENOYL HYDRASE) (UNSATURATED ACYL-CoA HYDRATASE) (CROTONASE) echA2	6	409	138450000	0.804552	0.000613694	Rv0468	fadB2	>MTC:Rv0468 [A8] PROBABLE 3-HYDROXYBUTYRYL-CoA DEHYDROGENASE FADB2 (BETA-HYDROXYBUTYRYL-CoA DEHYDROGENASE) (BHBD) fadB2	11	361	512960000	2.86432	0.00218484	Rv0417
Rv0458	_	>MTC:Rv0458 [A8] PROBABLE ALDEHYDE DEHYDROGENASE -	2	558	1020300	0.00592911	4.52258e-06	Rv0474	_	>MTC:Rv0474 [A8] PROBABLE TRANSCRIPTIONAL REGULATORY PROTEIN -	5	162	79693000	0.444998	0.000339434	Rv0418
Rv0462	lpdC	>MTC:Rv0462 [A8] DIHYDROLIPOAMIDE DEHYDROGENASE LPD (LIPOAMIDE REDUCTASE (NADH)) (LIPOYL DEHYDROGENASE) (DIHYDROLIPOYL DEHYDROGENASE) (DIAPHORASE) lpd	20	556	1144500000	6.65085	0.00507311	Rv0475	hbhA	>MTC:Rv0475 [A8] IRON-REGULATED HEPARIN BINDING HEMAGGLUTININ HBHA (ADHESIN) hbhA	7	311	565320000	3.1567	0.00240785	Rv0419
Rv0464c	_	>MTC:Rv0464c [A8] CONSERVED HYPOTHETICAL PROTEIN -	5	270	192650000	1.11952	0.000853941	Rv0479c	_	>MTC:Rv0479c [A8] PROBABLE CONSERVED MEMBRANE PROTEIN -	10	404	1013900000	5.66153	0.00431848	Rv0420c
Rv0468	fadB2	>MTC:Rv0468 [A8] PROBABLE 3-HYDROXYBUTYRYL-CoA DEHYDROGENASE FADB2 (BETA-HYDROXYBUTYRYL-CoA DEHYDROGENASE) (BHBD) fadB2	15	361	449620000	2.61281	0.00199299	Rv0484c	_	>MTC:Rv0484c [A8] PROBABLE SHORT-CHAIN TYPE OXIDOREDUCTASE -	5	343	42963000	0.239902	0.000182991	Rv0423c
Rv0474	_	>MTC:Rv0474 [A8] PROBABLE TRANSCRIPTIONAL REGULATORY PROTEIN -	5	162	41416000	0.240674	0.000183581	Rv0489	gpm1	>MTC:Rv0489 [A8] PROBABLE PHOSPHOGLYCERATE MUTASE 1 GPM1 (PHOSPHOGLYCEROMUTASE) (PGAM) (BPG-DEPENDENT PGAM) gpm1	9	358	513660000	2.86823	0.00218782	Rv0426c
Rv0475	hbhA	>MTC:Rv0475 [A8] IRON-REGULATED HEPARIN BINDING HEMAGGLUTININ HBHA (ADHESIN) hbhA	11	311	665860000	3.86941	0.00295149	Rv0492c	_	>MTC:Rv0492c [A8] PROBABLE OXIDOREDUCTASE GMC-TYPE -	6	910	61233000	0.34192	0.000260808	Rv0431
Rv0479c	_	>MTC:Rv0479c [A8] PROBABLE CONSERVED MEMBRANE PROTEIN -	13	404	468830000	2.72444	0.00207814	Rv0493c	_	>MTC:Rv0493c [A8] CONSERVED HYPOTHETICAL PROTEIN -	8	457	168780000	0.942452	0.00071888	Rv0432
Rv0484c	_	>MTC:Rv0484c [A8] PROBABLE SHORT-CHAIN TYPE OXIDOREDUCTASE -	4	343	21127000	0.122772	9.36476e-05	Rv0497	_	>MTC:Rv0497 [A8] PROBABLE CONSERVED TRANSMEMBRANE PROTEIN -	5	371	128540000	0.717756	0.000547487	Rv0439c
Rv0489	gpm1	>MTC:Rv0489 [A8] PROBABLE PHOSPHOGLYCERATE MUTASE 1 GPM1 (PHOSPHOGLYCEROMUTASE) (PGAM) (BPG-DEPENDENT PGAM) gpm1	8	358	129000000	0.749637	0.000571806	Rv0500	proC	>MTC:Rv0500 [A8] PROBABLE PYRROLINE-5-CARBOXYLATE REDUCTASE PROC (P5CR) (P5C REDUCTASE) proC	5	380	573970000	3.205	0.0024447	Rv0440
Rv0492c	_	>MTC:Rv0492c [A8] PROBABLE OXIDOREDUCTASE GMC-TYPE -	6	910	36537000	0.212322	0.000161954	Rv0511	hemD	>MTC:Rv0511 [A8] PROBABLE UROPORPHYRIN-III C-METHYLTRANSFERASE HEMD (UROPORPHYRINOGEN III METHYLASE) (UROGEN III METHYLASE) (SUMT) (UROGEN III METHYLASE) (UROM) hemD	2	587	288570	0.00161135	1.2291e-06	Rv0443
Rv0493c	_	>MTC:Rv0493c [A8] CONSERVED HYPOTHETICAL PROTEIN -	11	457	167490000	0.973308	0.000742416	Rv0512	hemB	>MTC:Rv0512 [A8] PROBABLE DELTA-AMINOLEVULINIC ACID DEHYDRATASE HEMB (PORPHOBILINOGEN SYNTHASE) (ALAD) (ALADH) hemB	3	481	23782000	0.132797	0.000101294	Rv0444c
Rv0497	_	>MTC:Rv0497 [A8] PROBABLE CONSERVED TRANSMEMBRANE PROTEIN -	4	371	78982000	0.458976	0.000350096	Rv0513	_	>MTC:Rv0513 [A8] POSSIBLE CONSERVED TRANSMEMBRANE PROTEIN -	2	207	110190000	0.000466069	2.92757e-07	Rv0445c
Rv0498	_	>MTC:Rv0498 [A8] CONSERVED HYPOTHETICAL PROTEIN -	2	285	39488000	0.22947	0.000175035	Rv0518	_	>MTC:Rv0518 [A8] POSSIBLE EXPORTED PROTEIN -	3	295	12624000	0.0704913	5.37691e-05	Rv0450c
Rv0500	proC	>MTC:Rv0500 [A8] PROBABLE PYRROLINE-5-CARBOXYLATE REDUCTASE PROC (P5CR) (P5C REDUCTASE) proC	6	380	348760000	2.02669	0.00154591	Rv0523c	_	>MTC:Rv0523c [A8] CONSERVED HYPOTHETICAL PROTEIN -	8	198	692440000	3.86652	0.00294929	Rv0456c
Rv0506	mmpS2	>MTC:Rv0506 [A8] PROBABLE CONSERVED MEMBRANE PROTEIN MMPS2 mmpS2	2	203	22548000	0.13103	9.99463e-05	Rv0524	hemL	>MTC:Rv0524 [A8] PROBABLE GLUTAMATE-1-SEMIALDEHYDE 2,1-AMINOMUTASE HEML (GSA) (GLUTAMATE-1-SEMIALDEHYDE AMINOTRANSFERASE) (GSA-AT) hemL	10	534	1170200000	6.53429	0.0049842	Rv0458
Rv0511	hemD	>MTC:Rv0511 [A8] PROBABLE UROPORPHYRIN-III C-METHYLTRANSFERASE HEMD (UROPORPHYRINOGEN III METHYLASE) (UROGEN III METHYLASE) (SUMT) (UROGEN III METHYLASE) (UROM) hemD	2	587	515490	0.00299558	2.28496e-06	Rv0526	_	>MTC:Rv0526 [A8] POSSIBLE THIOREDOXIN PROTEIN (THIOL-DISULFIDE INTERCHANGE PROTEIN) -	2	246	8277100	0.0462186	3.52544e-05	Rv0462
Rv0512	hemB	>MTC:Rv0512 [A8] PROBABLE DELTA-AMINOLEVULINIC ACID DEHYDRATASE HEMB (PORPHOBILINOGEN SYNTHASE) (ALAD) (ALADH) hemB	6	481	71463000	0.415282	0.000316767	Rv0530	_	>MTC:Rv0530 [A8] CONSERVED HYPOTHETICAL PROTEIN -	3	627	23118000	0.129089	9.84659e-05	Rv0464c
Rv0518	_	>MTC:Rv0518 [A8] POSSIBLE EXPORTED PROTEIN -	3	295	9398000	0.0546131	4.16576e-05	Rv0537c	_	>MTC:Rv0537c [A8] PROBABLE INTEGRAL MEMBRANE PROTEIN -	6	503	105350000	0.588265	0.000448715	Rv0468
Rv0523c	_	>MTC:Rv0523c [A8] CONSERVED HYPOTHETICAL PROTEIN -	10	198	595920000	3.46297	0.00264148	Rv0538	_	>MTC:Rv0538 [A8] POSSIBLE CONSERVED MEMBRANE PROTEIN -	2	623	19499000	0.108881	8.30516e-05	Rv0474
Rv0524	hemL	>MTC:Rv0524 [A8] PROBABLE GLUTAMATE-1-SEMIALDEHYDE 2,1-AMINOMUTASE HEML (GSA) (GLUTAMATE-1-SEMIALDEHYDE AMINOTRANSFERASE) (GSA-AT) hemL	11	534	718490000	4.17525	0.00318478	Rv0543c	_	>MTC:Rv0543c [A7] CONSERVED HYPOTHETICAL PROTEIN -	2	139	5782600	0.0322895	2.46297e-05	Rv0475
Rv0530	_	>MTC:Rv0530 [A8] CONSERVED HYPOTHETICAL PROTEIN -	3	627	16508000	0.0959303	7.31734e-05	Rv0546c	_	>MTC:Rv0546c [A8] CONSERVED HYPOTHETICAL PROTEIN -	4	255	60284000	0.33662	0.000256766	Rv0479c
Rv0531	_	>MTC:Rv0531 [A8] POSSIBLE CONSERVED MEMBRANE PROTEIN -	2	131	3391700	0.0197096	1.50341e-05	Rv0548c	menB	>MTC:Rv0548c [A8] PROBABLE NAPHTHOATE SYNTHASE MENB (DIHYDROXYNAPHTHOIC ACID SYNTHETASE) (DHNA SYNTHETASE) menB	5	366	74998000	0.418782	0.000319437	Rv0484c
Rv0533c	fabH	>MTC:Rv0533c [A8] 3-OXOACYL-[ACYL-CARRIER-PROTEIN] SYNTHASE III FABH (BETA-KETOACYL-ACP SYNTHASE III) (KAS III) fabH	4	407	11351000	0.0659623	5.03145e-05	Rv0552	_	>MTC:Rv0552 [A8] CONSERVED HYPOTHETICAL PROTEIN -	2	766	6491900	0.0362502	2.76508e-05	Rv0489
Rv0535	pnp	>MTC:Rv0535 [A8] PROBABLE 5'-METHYLTHIOADENOSINE PHOSPHORYLASE PNP (MTA PHOSPHORYLASE) pnp	3	475	2262900	0.01315	1.00305e-05	Rv0556	_	>MTC:Rv0556 [A8] PROBABLE CONSERVED TRANSMEMBRANE PROTEIN -	2	371	39764000	0.222039	0.000169366	Rv0492c
Rv0537c	_	>MTC:Rv0537c [A8] PROBABLE INTEGRAL MEMBRANE PROTEIN -	6	503	134520000	0.781715	0.000596274	Rv0562	grcC1	>MTC:Rv0562 [A8] PROBABLE POLYPRENYL-DIPHOSPHATE SYNTHASE GRCC1 (POLYPRENYL PYROPHOSPHATE SYNTHETASE) grcC1	4	405	21079000	0.117703	8.97813e-05	Rv0493c
Rv0538	_	>MTC:Rv0538 [A8] POSSIBLE CONSERVED MEMBRANE PROTEIN -	3	623	53382000	0.31021	0.000236621	Rv0563	htpX	>MTC:Rv0563 [A8] PROBABLE PROTEASE TRANSMEMBRANE PROTEIN HEAT SHOCK PROTEIN HTPX htpX	3	317	215010000	1.2006	0.000915787	Rv0497
Rv0546c	_	>MTC:Rv0546c [A8] CONSERVED HYPOTHETICAL PROTEIN -	3	255	20891000	0.121401	9.26015e-05	Rv0566c	_	>MTC:Rv0566c [A8] CONSERVED HYPOTHETICAL PROTEIN -	2	206	26438000	0.147627	0.000112607	Rv0498
Rv0547c	_	>MTC:Rv0547c [A8] POSSIBLE OXIDOREDUCTASE -	2	405	3311800	1.46279e-05	9.67452e-09	Rv0569	_	>MTC:Rv0569 [A8] CONSERVED HYPOTHETICAL PROTEIN -	2	322	3457100	0.0193041	1.47247e-05	Rv0500
Rv0548c	menB	>MTC:Rv0548c [A8] PROBABLE NAPHTHOATE SYNTHASE MENB (DIHYDROXYNAPHTHOIC ACID SYNTHETASE) (DHNA SYNTHETASE) menB	6	366	68811000	0.39987	0.000305012	Rv0576	_	>MTC:Rv0576 [A8] PROBABLE TRANSCRIPTIONAL REGULATORY PROTEIN (POSSIBLY ARSR-FAMILY) -	3	553	2487400	0.0138894	1.05945e-05	Rv0506
Rv0552	_	>MTC:Rv0552 [A8] CONSERVED HYPOTHETICAL PROTEIN -	4	766	34076000	0.19802	0.000151045	Rv0577	TB27.3	>MTC:Rv0577 [A8] CONSERVED HYPOTHETICAL PROTEIN TB27.3 TB27.3	4	326	44455000	0.248233	0.000189346	Rv0511
Rv0556	_	>MTC:Rv0556 [A8] PROBABLE CONSERVED TRANSMEMBRANE PROTEIN -	2	371	13272000	0.0771255	5.88295e-05	Rv0580c	_	>MTC:Rv0580c [A8] CONSERVED HYPOTHETICAL PROTEIN -	12	345	1786700000	9.97677	0.00761005	Rv0512
Rv0562	grcC1	>MTC:Rv0562 [A8] PROBABLE POLYPRENYL-DIPHOSPHATE SYNTHASE GRCC1 (POLYPRENYL PYROPHOSPHATE SYNTHETASE) grcC1	6	405	34754000	0.20196	0.000154051	Rv0583c	lpqN	>MTC:Rv0583c [A8] PROBABLE CONSERVED LIPOPROTEIN LPQN lpqN	4	297	1312800000	7.33056	0.00559158	Rv0513
Rv0563	htpX	>MTC:Rv0563 [A8] PROBABLE PROTEASE TRANSMEMBRANE PROTEIN HEAT SHOCK PROTEIN HTPX htpX	6	317	59941000	0.348326	0.000265695	Rv0598c	_	>MTC:Rv0598c [A8] CONSERVED HYPOTHETICAL PROTEIN -	2	177	78340000	0.437443	0.000333672	Rv0518
Rv0566c	_	>MTC:Rv0566c [A8] CONSERVED HYPOTHETICAL PROTEIN -	4	206	27869000	0.161951	0.000123532	Rv0604	lpqO	>MTC:Rv0604 [A8] PROBABLE CONSERVED LIPOPROTEIN LPQO lpqO	2	723	86089000	0.480713	0.000366677	Rv0523c
Rv0569	_	>MTC:Rv0569 [A8] CONSERVED HYPOTHETICAL PROTEIN -	2	322	768350	0.00446499	3.40579e-06	Rv0630c	recB	>MTC:Rv0630c [A5] PROBABLE EXONUCLEASE V (BETA CHAIN) RECB (EXODEOXYRIBONUCLEASE V BETA CHAIN)(EXODEOXYRIBONUCLEASE V POLYPEPTIDE) (CHI-SPECIFIC ENDONUCLEASE) recB;>MTC:Mb0647c [A3] PROBABLE EXONUCLEASE V (BETA CHAIN) RECBA [FIRST PART] (EXODEOXYRIBONUCLEA	2	1483	641960	0.00358465	2.73428e-06	Rv0524
Rv0576	_	>MTC:Rv0576 [A8] PROBABLE TRANSCRIPTIONAL REGULATORY PROTEIN (POSSIBLY ARSR-FAMILY) -	6	553	139910000	0.813037	0.000620165	Rv0632c	echA3	>MTC:Rv0632c [A8] PROBABLE ENOYL-CoA HYDRATASE ECHA3 (ENOYL HYDRASE) (UNSATURATED ACYL-CoA HYDRATASE) (CROTONASE) echA3	8	290	104220000	0.581955	0.000443902	Rv0526
Rv0577	TB27.3	>MTC:Rv0577 [A8] CONSERVED HYPOTHETICAL PROTEIN TB27.3 TB27.3	5	326	183180000	1.06448	0.000811964	Rv0633c	_	>MTC:Rv0633c [A8] POSSIBLE EXPORTED PROTEIN -	2	305	3630300	0.0202713	1.54624e-05	Rv0530
Rv0580c	_	>MTC:Rv0580c [A8] CONSERVED HYPOTHETICAL PROTEIN -	12	345	1142300000	6.63807	0.00506336	Rv0635	_	>MTC:Rv0635 [A8] CONSERVED HYPOTHETICAL PROTEIN -	3	231	4278500	0.0238908	1.82233e-05	Rv0531
Rv0583c	lpqN	>MTC:Rv0583c [A8] PROBABLE CONSERVED LIPOPROTEIN LPQN lpqN	5	297	66175000	0.384552	0.000293327	Rv0636	_	>MTC:Rv0636 [A8] CONSERVED HYPOTHETICAL PROTEIN -	4	226	177880000	0.993266	0.00075764	Rv0533c
Rv0604	lpqO	>MTC:Rv0604 [A8] PROBABLE CONSERVED LIPOPROTEIN LPQO lpqO	5	723	57691000	0.335251	0.000255721	Rv0639	nusG	>MTC:Rv0639 [A8] PROBABLE TRANSCRIPTION ANTITERMINATION PROTEIN NUSG nusG	8	244	278490000	1.55506	0.00118617	Rv0535
Rv0630c	recB	>MTC:Rv0630c [A5] PROBABLE EXONUCLEASE V (BETA CHAIN) RECB (EXODEOXYRIBONUCLEASE V BETA CHAIN)(EXODEOXYRIBONUCLEASE V POLYPEPTIDE) (CHI-SPECIFIC ENDONUCLEASE) recB;>MTC:Mb0647c [A3] PROBABLE EXONUCLEASE V (BETA CHAIN) RECBA [FIRST PART] (EXODEOXYRIBONUCLEA	2	1483	642410	0.00373313	2.84755e-06	Rv0640	rplK	>MTC:Rv0640 [A8] PROBABLE 50S RIBOSOMAL PROTEIN L11 RPLK rplK	4	150	33338000	0.186156	0.000141996	Rv0537c
Rv0632c	echA3	>MTC:Rv0632c [A8] PROBABLE ENOYL-CoA HYDRATASE ECHA3 (ENOYL HYDRASE) (UNSATURATED ACYL-CoA HYDRATASE) (CROTONASE) echA3	9	290	314760000	1.82911	0.00139521	Rv0642c	mmaA4	>MTC:Rv0642c [A8] METHOXY MYCOLIC ACID SYNTHASE 4 MMAA4 (METHYL MYCOLIC ACID SYNTHASE 4) (MMA4) (HYDROXY MYCOLIC ACID SYNTHASE) mmaA4;>MTC:Rv3392c [A8] CYCLOPROPANE-FATTY-ACYL-PHOSPHOLIPID SYNTHASE 1 CMAA1 (CYCLOPROPANE FATTY ACID SYNTHASE) (CFA SYNTHASE)	2	498	5200100	0.0290369	2.21487e-05	Rv0538
Rv0633c	_	>MTC:Rv0633c [A8] POSSIBLE EXPORTED PROTEIN -	2	305	5198800	0.030211	2.30442e-05	Rv0644c	mmaA2	>MTC:Rv0644c [A8] METHOXY MYCOLIC ACID SYNTHASE 2 MMAA2 (METHYL MYCOLIC ACID SYNTHASE 2) (MMA2) (HYDROXY MYCOLIC ACID SYNTHASE) mmaA2	3	488	19055000	0.106401	8.11605e-05	Rv0543c
Rv0635	_	>MTC:Rv0635 [A8] CONSERVED HYPOTHETICAL PROTEIN -	2	231	3080500	0.0179012	1.36546e-05	Rv0651	rplJ	>MTC:Rv0651 [A8] PROBABLE 50S RIBOSOMAL PROTEIN L10 RPLJ rplJ	5	237	457570000	2.55503	0.00194892	Rv0546c
Rv0636	_	>MTC:Rv0636 [A8] CONSERVED HYPOTHETICAL PROTEIN -	2	226	33183000	0.192831	0.000147087	Rv0652	rplL	>MTC:Rv0652 [A8] PROBABLE 50S RIBOSOMAL PROTEIN L7/L12 RPLL (SA1) rplL	5	171	789290000	4.40732	0.0033618	Rv0547c
Rv0639	nusG	>MTC:Rv0639 [A8] PROBABLE TRANSCRIPTION ANTITERMINATION PROTEIN NUSG nusG	7	244	349240000	2.02948	0.00154804	Rv0654	_	>MTC:Rv0654 [A8] PROBABLE DIOXYGENASE -	12	504	598280000	3.34074	0.00254824	Rv0548c
Rv0641	rplA	>MTC:Rv0641 [A8] PROBABLE 50S RIBOSOMAL PROTEIN L1 RPLA rplA	2	263	13694000	0.0795778	6.07e-05	Rv0655	mkl	>MTC:Rv0655 [A8] POSSIBLE RIBONUCLEOTIDE-TRANSPORT ATP-BINDING PROTEIN ABC TRANSPORTER MKL mkl	2	528	42210000	0.235697	0.000179784	Rv0552
Rv0642c	mmaA4	>MTC:Rv0642c [A8] METHOXY MYCOLIC ACID SYNTHASE 4 MMAA4 (METHYL MYCOLIC ACID SYNTHASE 4) (MMA4) (HYDROXY MYCOLIC ACID SYNTHASE) mmaA4	2	498	15082000	0.0876436	6.68525e-05	Rv0667	rpoB	>MTC:Rv0667 [A8] DNA-DIRECTED RNA POLYMERASE (BETA CHAIN) RPOB (TRANSCRIPTASE BETA CHAIN) (RNA POLYMERASE BETA SUBUNIT) rpoB	5	1399	13502000	0.0753939	5.75087e-05	Rv0556
Rv0644c	mmaA2	>MTC:Rv0644c [A8] METHOXY MYCOLIC ACID SYNTHASE 2 MMAA2 (METHYL MYCOLIC ACID SYNTHASE 2) (MMA2) (HYDROXY MYCOLIC ACID SYNTHASE) mmaA2	3	488	22512000	0.13082	9.97867e-05	Rv0668	rpoC	>MTC:Rv0668 [A8] DNA-DIRECTED RNA POLYMERASE (BETA' CHAIN) RPOC (TRANSCRIPTASE BETA' CHAIN) (RNA POLYMERASE BETA' SUBUNIT). rpoC	5	1386	9185100	0.0512888	3.91219e-05	Rv0562
Rv0645c	mmaA1	>MTC:Rv0645c [A8] METHOXY MYCOLIC ACID SYNTHASE 1 MMAA1 (METHYL MYCOLIC ACID SYNTHASE 1) (MMA1) (HYDROXY MYCOLIC ACID SYNTHASE) mmaA1	2	325	2042000	0.0118663	9.05137e-06	Rv0669c	_	>MTC:Rv0669c [A7] POSSIBLE HYDROLASE -	7	782	192320000	1.0739	0.000819144	Rv0563
Rv0651	rplJ	>MTC:Rv0651 [A8] PROBABLE 50S RIBOSOMAL PROTEIN L10 RPLJ rplJ	6	237	428170000	2.48816	0.00189791	Rv0675	echA5	>MTC:Rv0675 [A8] PROBABLE ENOYL-CoA HYDRATASE ECHA5 (ENOYL HYDRASE) (UNSATURATED ACYL-CoA HYDRATASE) (CROTONASE) echA5	7	317	362750000	2.02556	0.00154505	Rv0566c
Rv0652	rplL	>MTC:Rv0652 [A8] PROBABLE 50S RIBOSOMAL PROTEIN L7/L12 RPLL (SA1) rplL	7	171	254180000	1.47708	0.00112668	Rv0676c	mmpL5	>MTC:Rv0676c [A8] PROBABLE CONSERVED TRANSMEMBRANE TRANSPORT PROTEIN MMPL5 mmpL5	3	1142	5890000	0.0328892	2.50871e-05	Rv0569
Rv0654	_	>MTC:Rv0654 [A8] PROBABLE DIOXYGENASE -	17	504	449310000	2.611	0.00199161	Rv0677c	mmpS5	>MTC:Rv0677c [A8] POSSIBLE CONSERVED MEMBRANE PROTEIN MMPS5 mmpS5	3	418	151460000	0.845739	0.00064511	Rv0576
Rv0655	mkl	>MTC:Rv0655 [A8] POSSIBLE RIBONUCLEOTIDE-TRANSPORT ATP-BINDING PROTEIN ABC TRANSPORTER MKL mkl	5	528	45243000	0.262913	0.000200544	Rv0678	_	>MTC:Rv0678 [A8] CONSERVED HYPOTHETICAL PROTEIN -	2	426	1952600	0.0109031	8.31666e-06	Rv0577
Rv0667	rpoB	>MTC:Rv0667 [A8] DNA-DIRECTED RNA POLYMERASE (BETA CHAIN) RPOB (TRANSCRIPTASE BETA CHAIN) (RNA POLYMERASE BETA SUBUNIT) rpoB	5	1399	9774600	0.0568016	4.33269e-05	Rv0679c	_	>MTC:Rv0679c [A8] CONSERVED HYPOTHETICAL THREONINE RICH PROTEIN -	2	188	58580000	0.327105	0.000249508	Rv0580c
Rv0668	rpoC	>MTC:Rv0668 [A8] DNA-DIRECTED RNA POLYMERASE (BETA' CHAIN) RPOC (TRANSCRIPTASE BETA' CHAIN) (RNA POLYMERASE BETA' SUBUNIT). rpoC	7	1386	11255000	0.0654044	4.98889e-05	Rv0683	rpsG	>MTC:Rv0683 [A8] PROBABLE 30S RIBOSOMAL PROTEIN S7 RPSG rpsG	4	203	65534000	0.365936	0.000279127	Rv0583c
Rv0669c	_	>MTC:Rv0669c [A7] POSSIBLE HYDROLASE -	11	782	207690000	1.20692	0.000920607	Rv0684	fusA1	>MTC:Rv0684 [A8] PROBABLE ELONGATION FACTOR G FUSA1 (EF-G) fusA1	2	748	622800	0.00347766	2.65268e-06	Rv0598c
Rv0670	end	>MTC:Rv0670 [A8] PROBABLE ENDONUCLEASE IV END (ENDODEOXYRIBONUCLEASE IV) (APURINASE) end	2	367	11244000	0.0653405	4.98402e-05	Rv0685	tuf	>MTC:Rv0685 [A8] PROBABLE IRON-REGULATED ELONGATION FACTOR TU TUF (EF-TU) tuf	14	403	708700000	3.95732	0.00301855	Rv0604
Rv0675	echA5	>MTC:Rv0675 [A8] PROBABLE ENOYL-CoA HYDRATASE ECHA5 (ENOYL HYDRASE) (UNSATURATED ACYL-CoA HYDRATASE) (CROTONASE) echA5	10	317	311990000	1.81302	0.00138293	Rv0686	_	>MTC:Rv0686 [A8] PROBABLE MEMBRANE PROTEIN -	4	343	128560000	0.717867	0.000547572	Rv0630c
Rv0676c	mmpL5	>MTC:Rv0676c [A8] PROBABLE CONSERVED TRANSMEMBRANE TRANSPORT PROTEIN MMPL5 mmpL5	2	1142	3847500	0.0223584	1.70544e-05	Rv0688	_	>MTC:Rv0688 [A8] PUTATIVE FERREDOXIN REDUCTASE -	2	472	1305900	0.00729203	5.56219e-06	Rv0632c
Rv0677c	mmpS5	>MTC:Rv0677c [A8] POSSIBLE CONSERVED MEMBRANE PROTEIN MMPS5 mmpS5	2	418	87342000	0.507557	0.000387152	Rv0700	rpsJ	>MTC:Rv0700 [A8] 30S RIBOSOMAL PROTEIN S10 RPSJ (TRANSCRIPTION ANTITERMINATION FACTOR NUSE) rpsJ	2	120	45661000	0.254967	0.000194483	Rv0633c
Rv0678	_	>MTC:Rv0678 [A8] CONSERVED HYPOTHETICAL PROTEIN -	3	426	9564500	0.0555807	4.23956e-05	Rv0705	rpsS	>MTC:Rv0705 [A8] PROBABLE 30S RIBOSOMAL PROTEIN S19 RPSS rpsS	4	95	209720000	1.17106	0.000893255	Rv0635
Rv0679c	_	>MTC:Rv0679c [A8] CONSERVED HYPOTHETICAL THREONINE RICH PROTEIN -	2	188	182170000	1.05862	0.000807487	Rv0706	rplV	>MTC:Rv0706 [A8] PROBABLE 50S RIBOSOMAL PROTEIN L22 RPLV rplV	2	238	40386000	0.225512	0.000172015	Rv0636
Rv0683	rpsG	>MTC:Rv0683 [A8] PROBABLE 30S RIBOSOMAL PROTEIN S7 RPSG rpsG	2	203	53314000	0.309815	0.00023632	Rv0710	rpsQ	>MTC:Rv0710 [A8] PROBABLE 30S RIBOSOMAL PROTEIN S17 RPSQ rpsQ	3	159	120590000	0.673364	0.000513626	Rv0639
Rv0684	fusA1	>MTC:Rv0684 [A8] PROBABLE ELONGATION FACTOR G FUSA1 (EF-G) fusA1	7	748	19882000	0.115537	8.8129e-05	Rv0711	atsA	>MTC:Rv0711 [A8] POSSIBLE ARYLSULFATASE ATSA (ARYL-SULFATE SULPHOHYDROLASE) (ARYLSULPHATASE) atsA	4	987	15515000	0.0866344	6.60827e-05	Rv0640
Rv0685	tuf	>MTC:Rv0685 [A8] PROBABLE IRON-REGULATED ELONGATION FACTOR TU TUF (EF-TU) tuf	17	403	1356300000	7.88165	0.00601194	Rv0712	_	>MTC:Rv0712 [A8] CONSERVED HYPOTHETICAL PROTEIN -	5	349	25946000	0.14488	0.000110511	Rv0641
Rv0686	_	>MTC:Rv0686 [A8] PROBABLE MEMBRANE PROTEIN -	8	343	82515000	0.479506	0.000365756	Rv0716	rplE	>MTC:Rv0716 [A8] PROBABLE 50S RIBOSOMAL PROTEIN L5 RPLE rplE	4	299	124640000	0.695978	0.000530876	Rv0642c
Rv0700	rpsJ	>MTC:Rv0700 [A8] 30S RIBOSOMAL PROTEIN S10 RPSJ (TRANSCRIPTION ANTITERMINATION FACTOR NUSE) rpsJ	3	120	32385000	0.188194	0.00014355	Rv0718	rpsH	>MTC:Rv0718 [A8] PROBABLE 30S RIBOSOMAL PROTEIN S8 RPSH rpsH	5	165	389530000	2.1751	0.00165912	Rv0644c
Rv0703	rplW	>MTC:Rv0703 [A8] PROBABLE 50S RIBOSOMAL PROTEIN L23 RPLW rplW	2	158	1729800	0.0100521	7.66751e-06	Rv0719	rplF	>MTC:Rv0719 [A8] PROBABLE 50S RIBOSOMAL PROTEIN L6 RPLF rplF	3	183	75753000	0.422998	0.000322653	Rv0645c
Rv0706	rplV	>MTC:Rv0706 [A8] PROBABLE 50S RIBOSOMAL PROTEIN L22 RPLV rplV	2	238	5152400	0.0299413	2.28385e-05	Rv0721	rpsE	>MTC:Rv0721 [A8] PROBABLE 30S RIBOSOMAL PROTEIN S5 RPSE rpsE	2	320	4765200	0.0266084	2.02963e-05	Rv0651
Rv0707	rpsC	>MTC:Rv0707 [A8] PROBABLE 30S RIBOSOMAL PROTEIN S3 RPSC rpsC	2	307	2632900	0.0153002	1.16706e-05	Rv0723	rplO	>MTC:Rv0723 [A8] PROBABLE 50S RIBOSOMAL PROTEIN L15 RPLO rplO	2	174	98994000	0.552774	0.000421643	Rv0652
Rv0708	rplP	>MTC:Rv0708 [A8] PROBABLE 50S RIBOSOMAL PROTEIN L16 RPLP rplP	2	139	20039000	0.116449	8.88249e-05	Rv0724	sppA	>MTC:Rv0724 [A8] POSSIBLE PROTEASE IV SPPA (ENDOPEPTIDASE IV) (SIGNAL PEPTIDE PEPTIDASE) sppA	4	727	25542000	0.142624	0.00010879	Rv0654
Rv0710	rpsQ	>MTC:Rv0710 [A8] PROBABLE 30S RIBOSOMAL PROTEIN S17 RPSQ rpsQ	2	159	18567000	0.107895	8.23001e-05	Rv0727c	fucA	>MTC:Rv0727c [A8] POSSIBLE L-FUCULOSE PHOSPHATE ALDOLASE FUCA (L-FUCULOSE-1-PHOSPHATE ALDOLASE) fucA	3	414	16159000	0.0902304	6.88256e-05	Rv0655
Rv0711	atsA	>MTC:Rv0711 [A8] POSSIBLE ARYLSULFATASE ATSA (ARYL-SULFATE SULPHOHYDROLASE) (ARYLSULPHATASE) atsA	5	987	12199000	0.0708901	5.40733e-05	Rv0730	_	>MTC:Rv0730 [A8] CONSERVED HYPOTHETICAL PROTEIN -	4	295	68007000	0.379745	0.000289661	Rv0667
Rv0715	rplX	>MTC:Rv0715 [A8] PROBABLE 50S RIBOSOMAL PROTEIN L24 RPLX rplX	3	105	47399000	0.000209356	1.38463e-07	Rv0731c	_	>MTC:Rv0731c [A8] CONSERVED HYPOTHETICAL PROTEIN -	7	404	112340000	0.627296	0.000478487	Rv0668
Rv0716	rplE	>MTC:Rv0716 [A8] PROBABLE 50S RIBOSOMAL PROTEIN L5 RPLE rplE	6	299	146260000	0.849937	0.000648312	Rv0732	secY	>MTC:Rv0732 [A8] PROBABLE PREPROTEIN TRANSLOCASE SECY secY	5	480	187440000	1.04665	0.000798358	Rv0669c
Rv0718	rpsH	>MTC:Rv0718 [A8] PROBABLE 30S RIBOSOMAL PROTEIN S8 RPSH rpsH	4	165	137250000	0.797579	0.000608375	Rv0733	adk	>MTC:Rv0733 [A8] PROBABLE ADENYLATE KINASE ADK (ATP-AMP TRANSPHOSPHORYLASE) adk	7	649	460770000	2.5729	0.00196255	Rv0670
Rv0719	rplF	>MTC:Rv0719 [A8] PROBABLE 50S RIBOSOMAL PROTEIN L6 RPLF rplF	4	183	20820000	0.120988	9.22868e-05	Rv0734	mapA	>MTC:Rv0734 [A8] PROBABLE METHIONINE AMINOPEPTIDASE MAPA (MAP) (PEPTIDASE M) (MetAP) mapA	4	383	45894000	0.256268	0.000195475	Rv0675
Rv0723	rplO	>MTC:Rv0723 [A8] PROBABLE 50S RIBOSOMAL PROTEIN L15 RPLO rplO	3	174	57977000	0.336912	0.000256989	Rv0753c	mmsA	>MTC:Rv0753c [A8] PROBABLE METHYLMALONATE-SEMIALDEHYDE DEHYDROGENASE MMSA (METHYLMALONIC ACID SEMIALDEHYDE DEHYDROGENASE) (MMSDH) mmsA	3	721	13221000	0.0738249	5.63119e-05	Rv0676c
Rv0724	sppA	>MTC:Rv0724 [A8] POSSIBLE PROTEASE IV SPPA (ENDOPEPTIDASE IV) (SIGNAL PEPTIDE PEPTIDASE) sppA	4	727	30756000	0.178727	0.000136329	Rv0756c	_	>MTC:Rv0756c [A7] HYPOTHETICAL PROTEIN -	4	403	44762000	0.249947	0.000190654	Rv0677c
Rv0727c	fucA	>MTC:Rv0727c [A8] POSSIBLE L-FUCULOSE PHOSPHATE ALDOLASE FUCA (L-FUCULOSE-1-PHOSPHATE ALDOLASE) fucA	4	414	34149000	0.198445	0.000151369	Rv0761c	adhB	>MTC:Rv0761c [A8] POSSIBLE ZINC-CONTAINING ALCOHOL DEHYDROGENASE NAD DEPENDENT ADHB adhB	11	508	666610000	3.72229	0.00283928	Rv0678
Rv0730	_	>MTC:Rv0730 [A8] CONSERVED HYPOTHETICAL PROTEIN -	6	295	169920000	0.987429	0.000753188	Rv0769	_	>MTC:Rv0769 [A8] PROBABLE DEHYDROGENASE/REDUCTASE -	2	336	3911100	0.0218392	1.66585e-05	Rv0679c
Rv0731c	_	>MTC:Rv0731c [A8] CONSERVED HYPOTHETICAL PROTEIN -	6	404	135680000	0.788456	0.000601415	Rv0785	_	>MTC:Rv0785 [A8] CONSERVED HYPOTHETICAL PROTEIN -	2	754	11725000	0.0654713	4.994e-05	Rv0683
Rv0732	secY	>MTC:Rv0732 [A8] PROBABLE PREPROTEIN TRANSLOCASE SECY secY	7	480	106480000	0.61877	0.000471983	Rv0786c	_	>MTC:Rv0786c [A8] CONSERVED HYPOTHETICAL PROTEIN -	2	554	10145000	0.0566488	4.32103e-05	Rv0684
Rv0733	adk	>MTC:Rv0733 [A8] PROBABLE ADENYLATE KINASE ADK (ATP-AMP TRANSPHOSPHORYLASE) adk	4	649	163040000	0.947448	0.000722691	Rv0794c	_	>MTC:Rv0794c [A7] PROBABLE OXIDOREDUCTASE -;>MTC:Rv0792c [A8] PROBABLE TRANSCRIPTIONAL REGULATORY PROTEIN (PROBABLY GNTR-FAMILY) -;>MTC:Mb0819c [A3] PROBABLE OXIDOREDUCTASE [FIRST PART] -	7	702	113590000	0.634276	0.000483811	Rv0685
Rv0734	mapA	>MTC:Rv0734 [A8] PROBABLE METHIONINE AMINOPEPTIDASE MAPA (MAP) (PEPTIDASE M) (MetAP) mapA	5	383	61012000	0.354549	0.000270442	Rv0798c	cfp29	>MTC:Rv0798c [A8] 29 KDa ANTIGEN CFP29 cfp29	12	363	626490000	3.49826	0.00266839	Rv0686
Rv0738	_	>MTC:Rv0738 [A8] CONSERVED HYPOTHETICAL PROTEIN -	2	240	12470000	0.0724649	5.52745e-05	Rv0799c	_	>MTC:Rv0799c [A8] CONSERVED HYPOTHETICAL PROTEIN -	3	345	12365000	0.069045	5.26659e-05	Rv0688
Rv0756c	_	>MTC:Rv0756c [A7] HYPOTHETICAL PROTEIN -	7	403	54415000	0.316213	0.0002412	Rv0801	_	>MTC:Rv0801 [A7] CONSERVED HYPOTHETICAL PROTEIN -	3	382	42344000	0.236445	0.000180355	Rv0700
Rv0761c	adhB	>MTC:Rv0761c [A8] POSSIBLE ZINC-CONTAINING ALCOHOL DEHYDROGENASE NAD DEPENDENT ADHB adhB	12	508	1299300000	7.55041	0.00575928	Rv0803	purL	>MTC:Rv0803 [A8] PHOSPHORIBOSYLFORMYLGLYCINAMIDINE SYNTHASE II PURL (FGAM SYNTHASE II) purL	2	871	1830800	0.010223	7.79788e-06	Rv0703
Rv0772	purD	>MTC:Rv0772 [A8] PROBABLE PHOSPHORIBOSYLAMINE--GLYCINE LIGASE PURD (GARS) (GLYCINAMIDE RIBONUCLEOTIDE SYNTHETASE) (PHOSPHORIBOSYLGLYCINAMIDE SYNTHETASE) (5'-PHOSPHORIBOSYLGLYCINAMIDE SYNTHETASE) purD	2	447	893540	0.00519249	3.96071e-06	Rv0807	_	>MTC:Rv0807 [A8] CONSERVED HYPOTHETICAL PROTEIN -	2	130	1976900	0.0110388	8.42016e-06	Rv0705
Rv0786c	_	>MTC:Rv0786c [A8] CONSERVED HYPOTHETICAL PROTEIN -	2	554	42942000	0.249542	0.000190345	Rv0812	_	>MTC:Rv0812 [A8] PROBABLE AMINO ACID AMINOTRANSFERASE -	2	534	8322500	0.0464721	3.54478e-05	Rv0706
Rv0794c	_	>MTC:Rv0794c [A7] PROBABLE OXIDOREDUCTASE -;>MTC:Rv0792c [A8] PROBABLE TRANSCRIPTIONAL REGULATORY PROTEIN (PROBABLY GNTR-FAMILY) -;>MTC:Mb0819c [A3] PROBABLE OXIDOREDUCTASE [FIRST PART] -	8	702	55107000	0.320235	0.000244267	Rv0813c	_	>MTC:Rv0813c [A8] CONSERVED HYPOTHETICAL PROTEIN -	4	343	26606000	0.148565	0.000113322	Rv0707
Rv0798c	cfp29	>MTC:Rv0798c [A8] 29 KDa ANTIGEN CFP29 cfp29	11	363	405280000	2.35514	0.00179644	Rv0814c	sseC2	>MTC:Rv0814c [A13] CONSERVED HYPOTHETICAL PROTEIN SSEC2 sseC2	3	194	70311000	0.39261	0.000299474	Rv0708
Rv0799c	_	>MTC:Rv0799c [A8] CONSERVED HYPOTHETICAL PROTEIN -	5	345	37022000	0.21514	0.000164104	Rv0815c	cysA2	>MTC:Rv0815c [A13] PROBABLE THIOSULFATE SULFURTRANSFERASE CYSA2 (RHODANESE-LIKE PROTEIN) (THIOSULFATE CYANIDE TRANSSULFURASE) (THIOSULFATE THIOTRANSFERASE) cysA2;>MTC:Mb3144 [A3] PROBABLE THIOSULFATE SULFURTRANSFERASE CYSA3 (RHODANESE-LIKE PROTEIN) (THIOSU	2	416	4823900	0.0269362	2.05463e-05	Rv0710
Rv0800	pepC	>MTC:Rv0800 [A8] PROBABLE AMINOPEPTIDASE PEPC pepC	3	558	19904000	0.115665	8.82265e-05	Rv0831c	_	>MTC:Rv0831c [A8] CONSERVED HYPOTHETICAL PROTEIN -	4	415	225410000	1.25867	0.000960083	Rv0711
Rv0801	_	>MTC:Rv0801 [A7] CONSERVED HYPOTHETICAL PROTEIN -	2	382	40842000	0.237339	0.000181036	Rv0838	lpqR	>MTC:Rv0838 [A8] PROBABLE CONSERVED LIPOPROTEIN LPQR lpqR	2	504	8135900	3.44123e-05	2.16158e-08	Rv0712
Rv0803	purL	>MTC:Rv0803 [A8] PHOSPHORIBOSYLFORMYLGLYCINAMIDINE SYNTHASE II PURL (FGAM SYNTHASE II) purL	3	871	1894900	0.0110115	8.39934e-06	Rv0846c	_	>MTC:Rv0846c [A8] PROBABLE OXIDASE -	7	586	431490000	2.4094	0.00183783	Rv0715
Rv0807	_	>MTC:Rv0807 [A8] CONSERVED HYPOTHETICAL PROTEIN -	4	130	8793900	0.0511026	3.89799e-05	Rv0853c	pdc	>MTC:Rv0853c [A8] PROBABLE PYRUVATE OR INDOLE-3-PYRUVATE DECARBOXYLASE PDC pdc	6	713	97115000	0.542281	0.000413639	Rv0716
Rv0811c	_	>MTC:Rv0811c [A8] CONSERVED HYPOTHETICAL PROTEIN -	2	448	3823600	0.0222195	1.69485e-05	Rv0854	_	>MTC:Rv0854 [A8] CONSERVED HYPOTHETICAL PROTEIN -	5	223	358770000	2.00334	0.0015281	Rv0718
Rv0812	_	>MTC:Rv0812 [A8] PROBABLE AMINO ACID AMINOTRANSFERASE -	2	534	7374400	0.0428537	3.26878e-05	Rv0858c	_	>MTC:Rv0858c [A8] PROBABLE AMINOTRANSFERASE -	5	523	45763000	0.255536	0.000194917	Rv0719
Rv0814c	sseC2	>MTC:Rv0814c [A13] CONSERVED HYPOTHETICAL PROTEIN SSEC2 sseC2	4	194	159930000	0.929376	0.000708906	Rv0860	fadB	>MTC:Rv0860 [A8] PROBABLE FATTY OXIDATION PROTEIN FADB fadB	9	907	68061000	0.380046	0.000289891	Rv0721
Rv0815c	cysA2	>MTC:Rv0815c [A13] PROBABLE THIOSULFATE SULFURTRANSFERASE CYSA2 (RHODANESE-LIKE PROTEIN) (THIOSULFATE CYANIDE TRANSSULFURASE) (THIOSULFATE THIOTRANSFERASE) cysA2;>MTC:Mb3144 [A3] PROBABLE THIOSULFATE SULFURTRANSFERASE CYSA3 (RHODANESE-LIKE PROTEIN) (THIOSU	9	416	216910000	1.26049	0.000961476	Rv0870c	_	>MTC:Rv0870c [A8] POSSIBLE CONSERVED INTEGRAL MEMBRANE PROTEIN -	2	137	226440000	1.26442	0.00096447	Rv0723
Rv0831c	_	>MTC:Rv0831c [A8] CONSERVED HYPOTHETICAL PROTEIN -	7	415	224610000	1.30524	0.000995607	Rv0871	cspB	>MTC:Rv0871 [A8] PROBABLE COLD SHOCK-LIKE PROTEIN B CSPB cspB	3	210	203850000	1.13828	0.000868253	Rv0724
Rv0846c	_	>MTC:Rv0846c [A8] PROBABLE OXIDASE -	9	586	458700000	2.66557	0.00203323	Rv0873	fadE10	>MTC:Rv0873 [A8] PROBABLE ACYL-CoA DEHYDROGENASE FADE10 fadE10	37	698	3825200000	21.3596	0.0162926	Rv0727c
Rv0853c	pdc	>MTC:Rv0853c [A8] PROBABLE PYRUVATE OR INDOLE-3-PYRUVATE DECARBOXYLASE PDC pdc	6	713	143780000	0.835526	0.000637319	Rv0880	_	>MTC:Rv0880 [A7] POSSIBLE TRANSCRIPTIONAL REGULATORY PROTEIN (POSSIBLY MARR-FAMILY) -	5	216	30444000	0.169997	0.000129669	Rv0730
Rv0854	_	>MTC:Rv0854 [A8] CONSERVED HYPOTHETICAL PROTEIN -	4	223	177350000	1.03061	0.000786122	Rv0884c	serC	>MTC:Rv0884c [A8] POSSIBLE PHOSPHOSERINE AMINOTRANSFERASE SERC (PSAT) serC	11	451	681500000	3.80543	0.0029027	Rv0731c
Rv0858c	_	>MTC:Rv0858c [A8] PROBABLE AMINOTRANSFERASE -	7	523	82424000	0.478977	0.000365353	Rv0888	_	>MTC:Rv0888 [A8] PROBABLE EXPORTED PROTEIN -	4	590	67297000	0.37578	0.000286636	Rv0732
Rv0859	fadA	>MTC:Rv0859 [A8] POSSIBLE ACYL-CoA THIOLASE FADA fadA	4	508	4459200	0.025913	1.97659e-05	Rv0896	gltA2	>MTC:Rv0896 [A8] PROBABLE CITRATE SYNTHASE I GLTA2 gltA2	18	645	1186300000	6.62419	0.00505278	Rv0733
Rv0860	fadB	>MTC:Rv0860 [A8] PROBABLE FATTY OXIDATION PROTEIN FADB fadB	8	907	52245000	0.303603	0.000231581	Rv0897c	_	>MTC:Rv0897c [A8] PROBABLE OXIDOREDUCTASE -	3	828	81699000	0.4562	0.000347979	Rv0734
Rv0870c	_	>MTC:Rv0870c [A8] POSSIBLE CONSERVED INTEGRAL MEMBRANE PROTEIN -	2	137	133900000	0.778112	0.000593525	Rv0899	ompA	>MTC:Rv0899 [A8] OUTER MEMBRANE PROTEIN A OMPA ompA	6	365	251320000	1.40335	0.00107044	Rv0738
Rv0871	cspB	>MTC:Rv0871 [A8] PROBABLE COLD SHOCK-LIKE PROTEIN B CSPB cspB	3	210	59275000	0.344455	0.000262742	Rv0901	_	>MTC:Rv0901 [A8] POSSIBLE CONSERVED EXPORTED OR MEMBRANE PROTEIN -	3	334	623750000	3.48296	0.00265672	Rv0753c
Rv0873	fadE10	>MTC:Rv0873 [A8] PROBABLE ACYL-CoA DEHYDROGENASE FADE10 fadE10	38	698	3491400000	20.289	0.015476	Rv0905	echA6	>MTC:Rv0905 [A8] POSSIBLE ENOYL-CoA HYDRATASE ECHA6 (ENOYL HYDRASE) (UNSATURATED ACYL-CoA HYDRATASE) (CROTONASE) echA6	2	287	46404000	0.259116	0.000197647	Rv0756c
Rv0880	_	>MTC:Rv0880 [A7] POSSIBLE TRANSCRIPTIONAL REGULATORY PROTEIN (POSSIBLY MARR-FAMILY) -	4	216	34835000	0.202431	0.00015441	Rv0906	_	>MTC:Rv0906 [A8] CONSERVED HYPOTHETICAL PROTEIN -	11	429	573060000	3.19992	0.00244082	Rv0761c
Rv0884c	serC	>MTC:Rv0884c [A8] POSSIBLE PHOSPHOSERINE AMINOTRANSFERASE SERC (PSAT) serC	10	451	893790000	5.19394	0.00396181	Rv0907	_	>MTC:Rv0907 [A8] CONSERVED HYPOTHETICAL PROTEIN -	3	947	31965000	0.17849	0.000136148	Rv0769
Rv0888	_	>MTC:Rv0888 [A8] PROBABLE EXPORTED PROTEIN -	3	590	23538000	0.136783	0.000104335	Rv0908	ctpE	>MTC:Rv0908 [A8] PROBABLE METAL CATION TRANSPORTER ATPASE P-TYPE CTPE ctpE	3	1126	605360	0.00338028	2.57839e-06	Rv0772
Rv0889c	citA	>MTC:Rv0889c [A8] PROBABLE CITRATE SYNTHASE II CITA citA	3	457	23219000	0.134929	0.000102921	Rv0911	_	>MTC:Rv0911 [A8] CONSERVED HYPOTHETICAL PROTEIN -	2	319	9370600	0.0523246	3.9912e-05	Rv0785
Rv0896	gltA2	>MTC:Rv0896 [A8] PROBABLE CITRATE SYNTHASE I GLTA2 gltA2	20	645	968070000	5.62559	0.00429107	Rv0925c	_	>MTC:Rv0925c [A7] CONSERVED HYPOTHETICAL PROTEIN -;>MTC:Rv0924c [A8] DIVALENT CATION-TRANSPORT INTEGRAL MEMBRANE PROTEIN MNTH (BRAMP) (MRAMP) mntH	5	285	353100000	1.97168	0.00150395	Rv0786c
Rv0897c	_	>MTC:Rv0897c [A8] PROBABLE OXIDOREDUCTASE -	3	828	36930000	0.214605	0.000163696	Rv0928	pstS3	>MTC:Rv0928 [A8] PERIPLASMIC PHOSPHATE-BINDING LIPOPROTEIN PSTS3 (PBP-3) (PSTS3) (PHOS1) pstS3	8	448	886880000	4.95226	0.00377747	Rv0794c
Rv0899	ompA	>MTC:Rv0899 [A8] OUTER MEMBRANE PROTEIN A OMPA ompA	7	365	451480000	2.62361	0.00200123	Rv0931c	pknD	>MTC:Rv0931c [A8] TRANSMEMBRANE SERINE/THREONINE-PROTEIN KINASE D PKND (PROTEIN KINASE D) (STPK D) pknD;>MTC:Mb0955c [A3] TRANSMEMBRANE SERINE/THREONINE-PROTEIN KINASE D PKNDa [FIRST PART] (PROTEIN KINASE D) (STPK D) pknDa	8	845	650770000	3.63384	0.00277181	Rv0798c
Rv0901	_	>MTC:Rv0901 [A8] POSSIBLE CONSERVED EXPORTED OR MEMBRANE PROTEIN -	2	334	456290000	2.65157	0.00202255	Rv0932c	pstS2	>MTC:Rv0932c [A8] PERIPLASMIC PHOSPHATE-BINDING LIPOPROTEIN PSTS2 (PBP-2) (PSTS2) pstS2	10	426	1518900000	8.4814	0.00646941	Rv0799c
Rv0902c	prrB	>MTC:Rv0902c [A8] TWO COMPONENT SENSOR HISTIDINE KINASE PRRB prrB	3	611	6654000	2.939e-05	1.94378e-08	Rv0933	pstB	>MTC:Rv0933 [A8] PHOSPHATE-TRANSPORT ATP-BINDING PROTEIN ABC TRANSPORTER PSTB pstB	4	367	17296000	0.0965793	7.36684e-05	Rv0800
Rv0904c	accD3	>MTC:Rv0904c [A8] PUTATIVE ACETYL-COENZYME A CARBOXYLASE CARBOXYL TRANSFERASE (SUBUNIT BETA) ACCD3 (ACCASE BETA CHAIN) accD3	2	519	3216200	0.0186898	1.42561e-05	Rv0933		>MTC:Rv0933 [A8] PHOSPHATE-TRANSPORT ATP-BINDING PROTEIN ABC TRANSPORTER PSTB pstB	4	367	17296000	7.31567e-05	4.59527e-08	Rv0801
Rv0905	echA6	>MTC:Rv0905 [A8] POSSIBLE ENOYL-CoA HYDRATASE ECHA6 (ENOYL HYDRASE) (UNSATURATED ACYL-CoA HYDRATASE) (CROTONASE) echA6	2	287	21039000	0.122261	9.32575e-05	Rv0934	pstS1	>MTC:Rv0934 [A8] PERIPLASMIC PHOSPHATE-BINDING LIPOPROTEIN PSTS1 (PBP-1) (PSTS1) pstS1	10	467	2913400000	16.2682	0.012409	Rv0803
Rv0906	_	>MTC:Rv0906 [A8] CONSERVED HYPOTHETICAL PROTEIN -	10	429	1169500000	6.79613	0.00518393	Rv0936	pstA2	>MTC:Rv0936 [A8] PHOSPHATE-TRANSPORT INTEGRAL MEMBRANE ABC TRANSPORTER PSTA2 pstA2	3	364	20534000	0.11466	8.746e-05	Rv0807
Rv0907	_	>MTC:Rv0907 [A8] CONSERVED HYPOTHETICAL PROTEIN -	3	947	37072000	0.215431	0.000164325	Rv0946c	pgi	>MTC:Rv0946c [A8] PROBABLE GLUCOSE-6-PHOSPHATE ISOMERASE PGI (GPI) (PHOSPHOGLUCOSE ISOMERASE) (PHOSPHOHEXOSE ISOMERASE) (PHI) pgi	3	597	38138000	0.212959	0.00016244	Rv0811c
Rv0908	ctpE	>MTC:Rv0908 [A8] PROBABLE METAL CATION TRANSPORTER ATPASE P-TYPE CTPE ctpE	2	1126	1359200	0.0078985	6.02479e-06	Rv0951	sucC	>MTC:Rv0951 [A8] PROBABLE SUCCINYL-CoA SYNTHETASE (BETA CHAIN) SUCC (SCS-BETA) sucC	9	506	312760000	1.74642	0.00133213	Rv0812
Rv0925c	_	>MTC:Rv0925c [A7] CONSERVED HYPOTHETICAL PROTEIN -;>MTC:Rv0924c [A8] DIVALENT CATION-TRANSPORT INTEGRAL MEMBRANE PROTEIN MNTH (BRAMP) (MRAMP) mntH	7	285	212730000	1.2362	0.000942947	Rv0952	sucD	>MTC:Rv0952 [A8] PROBABLE SUCCINYL-CoA SYNTHETASE (ALPHA CHAIN) SUCD (SCS-ALPHA) sucD	6	369	82709000	0.46184	0.00035228	Rv0813c
Rv0927c	_	>MTC:Rv0927c [A8] PROBABLE SHORT-CHAIN TYPE DEHYDROGENASE/REDUCTASE -	3	337	2090700	0.0121494	9.26724e-06	Rv0968	_	>MTC:Rv0968 [A8] CONSERVED HYPOTHETICAL PROTEIN -	7	237	590290000	3.29613	0.00251421	Rv0814c
Rv0928	pstS3	>MTC:Rv0928 [A8] PERIPLASMIC PHOSPHATE-BINDING LIPOPROTEIN PSTS3 (PBP-3) (PSTS3) (PHOS1) pstS3	11	448	2025600000	11.771	0.00897868	Rv0972c	fadE12	>MTC:Rv0972c [A8] PROBABLE ACYL-CoA DEHYDROGENASE FADE12 fadE12	3	578	4329500	0.0241755	1.84405e-05	Rv0815c
Rv0931c	pknD	>MTC:Rv0931c [A8] TRANSMEMBRANE SERINE/THREONINE-PROTEIN KINASE D PKND (PROTEIN KINASE D) (STPK D) pknD;>MTC:Mb0955c [A3] TRANSMEMBRANE SERINE/THREONINE-PROTEIN KINASE D PKNDa [FIRST PART] (PROTEIN KINASE D) (STPK D) pknDa	11	845	670440000	3.89602	0.00297179	Rv0983	pepD	>MTC:Rv0983 [A8] PROBABLE SERINE PROTEASE PEPD (SERINE PROTEINASE) (MTB32B) pepD	4	716	57150000	0.31912	0.000243418	Rv0831c
Rv0932c	pstS2	>MTC:Rv0932c [A8] PERIPLASMIC PHOSPHATE-BINDING LIPOPROTEIN PSTS2 (PBP-2) (PSTS2) pstS2	10	426	2267900000	13.1791	0.0100527	Rv0984	moaB2	>MTC:Rv0984 [A8] POSSIBLE PTERIN-4-ALPHA-CARBINOLAMINE DEHYDRATASE MOAB2 (PHS) (4-ALPHA-HYDROXY-TETRAHYDROPTERIN DEHYDRATASE) (PTERIN-4-A-CARBINOLAMINE DEHYDRATASE) (PHENYLALANINE HYDROXYLASE-STIMULATING PROTEIN) (PHS) (PTERIN CARBINOLAMINE DEHYDRATASE) (P	5	234	84648000	0.472667	0.000360539	Rv0838
Rv0934	pstS1	>MTC:Rv0934 [A8] PERIPLASMIC PHOSPHATE-BINDING LIPOPROTEIN PSTS1 (PBP-1) (PSTS1) pstS1	10	467	3182600000	18.4945	0.0141072	Rv0985c	mscL	>MTC:Rv0985c [A8] POSSIBLE LARGE-CONDUCTANCE ION MECHANOSENSITIVE CHANNEL MSCL mscL	4	188	1049500000	5.86031	0.00447011	Rv0846c
Rv0936	pstA2	>MTC:Rv0936 [A8] PHOSPHATE-TRANSPORT INTEGRAL MEMBRANE ABC TRANSPORTER PSTA2 pstA2	2	364	11352000	0.0659681	5.03189e-05	Rv0999	_	>MTC:Rv0999 [A8] HYPOTHETICAL PROTEIN -	3	315	3907200	0.0218175	1.66418e-05	Rv0853c
Rv0946c	pgi	>MTC:Rv0946c [A8] PROBABLE GLUCOSE-6-PHOSPHATE ISOMERASE PGI (GPI) (PHOSPHOGLUCOSE ISOMERASE) (PHOSPHOHEXOSE ISOMERASE) (PHI) pgi	3	597	4039700	0.0234753	1.79064e-05	Rv1001	arcA	>MTC:Rv1001 [A8] PROBABLE ARGININE DEIMINASE ARCA (ADI) (AD) (ARGININE DIHYDROLASE) arcA	3	481	42378000	0.236635	0.0001805	Rv0854
Rv0951	sucC	>MTC:Rv0951 [A8] PROBABLE SUCCINYL-CoA SYNTHETASE (BETA CHAIN) SUCC (SCS-BETA) sucC	10	506	465160000	2.70311	0.00206187	Rv1002c	_	>MTC:Rv1002c [A8] CONSERVED MEMBRANE PROTEIN -	2	755	2583100	0.0144238	1.10021e-05	Rv0858c
Rv0952	sucD	>MTC:Rv0952 [A8] PROBABLE SUCCINYL-CoA SYNTHETASE (ALPHA CHAIN) SUCD (SCS-ALPHA) sucD	5	369	10593000	0.0615574	4.69545e-05	Rv1006	_	>MTC:Rv1006 [A8] HYPOTHETICAL PROTEIN -	15	683	708680000	3.9572	0.00301846	Rv0859
Rv0953c	_	>MTC:Rv0953c [A8] POSSIBLE OXIDOREDUCTASE -	5	560	31636000	0.183841	0.00014023	Rv1008	tatD	>MTC:Rv1008 [A8] PROBABLE DEOXYRIBONUCLEASE TATD (YJJV PROTEIN) tatD	2	393	14143000	0.0789732	6.02389e-05	Rv0860
Rv0968	_	>MTC:Rv0968 [A8] CONSERVED HYPOTHETICAL PROTEIN -	5	237	263470000	1.53106	0.00116786	Rv1016c	lpqT	>MTC:Rv1016c [A5] PROBABLE CONSERVED LIPOPROTEIN LPQT lpqT;>MTC:Mb1044c [A3] PUTATIVE CONSERVED LIPOPROTEIN LPQT lpqT	5	285	92021000	0.513837	0.000391943	Rv0870c
Rv0969	ctpV	>MTC:Rv0969 [A8] PROBABLE METAL CATION TRANSPORTER P-TYPE ATPASE CTPV ctpV	2	929	1152700	0.0066985	5.10946e-06	Rv1017c	prsA	>MTC:Rv1017c [A8] PROBABLE RIBOSE-PHOSPHATE PYROPHOSPHOKINASE PRSA (Phosphoribosyl pyrophosphate synthetase) (PRPP synthetase) prsA	7	358	213660000	1.19306	0.000910037	Rv0871
Rv0983	pepD	>MTC:Rv0983 [A8] PROBABLE SERINE PROTEASE PEPD (SERINE PROTEINASE) (MTB32B) pepD	4	716	39460000	0.229308	0.00017491	Rv1023	eno	>MTC:Rv1023 [A8] PROBABLE ENOLASE ENO eno	10	540	435020000	2.42911	0.00185287	Rv0873
Rv0984	moaB2	>MTC:Rv0984 [A8] POSSIBLE PTERIN-4-ALPHA-CARBINOLAMINE DEHYDRATASE MOAB2 (PHS) (4-ALPHA-HYDROXY-TETRAHYDROPTERIN DEHYDRATASE) (PTERIN-4-A-CARBINOLAMINE DEHYDRATASE) (PHENYLALANINE HYDROXYLASE-STIMULATING PROTEIN) (PHS) (PTERIN CARBINOLAMINE DEHYDRATASE) (P	4	234	157720000	0.916533	0.00069911	Rv1024	_	>MTC:Rv1024 [A8] POSSIBLE CONSERVED MEMBRANE PROTEIN -	3	287	37632000	0.210134	0.000160285	Rv0880
Rv0985c	mscL	>MTC:Rv0985c [A8] POSSIBLE LARGE-CONDUCTANCE ION MECHANOSENSITIVE CHANNEL MSCL mscL	4	188	234760000	1.36422	0.0010406	Rv1030	kdpB	>MTC:Rv1030 [A8] Probable Potassium-transporting P-type ATPase B chain KDPB (Potassium-translocating ATPase B chain) (ATP phosphohydrolase [potassium-transporting] B chain) (Potassium binding and translocating subunit B) kdpB	2	799	5880500	0.0328362	2.50467e-05	Rv0884c
Rv1001	arcA	>MTC:Rv1001 [A8] PROBABLE ARGININE DEIMINASE ARCA (ADI) (AD) (ARGININE DIHYDROLASE) arcA	3	481	18500000	0.107506	8.20031e-05	Rv1056	_	>MTC:Rv1056 [A8] CONSERVED HYPOTHETICAL PROTEIN -	6	345	404890000	2.26087	0.00172454	Rv0888
Rv1006	_	>MTC:Rv1006 [A8] HYPOTHETICAL PROTEIN -	15	683	549720000	3.1945	0.00243669	Rv1059	_	>MTC:Rv1059 [A8] CONSERVED HYPOTHETICAL PROTEIN -	2	439	3151900	0.0175999	1.34248e-05	Rv0889c
Rv1008	tatD	>MTC:Rv1008 [A8] PROBABLE DEOXYRIBONUCLEASE TATD (YJJV PROTEIN) tatD	2	393	9249200	0.0537484	4.0998e-05	Rv1060	_	>MTC:Rv1060 [A8] HYPOTHETICAL PROTEIN -	4	244	200420000	1.11913	0.000853644	Rv0896
Rv1016c	lpqT	>MTC:Rv1016c [A5] PROBABLE CONSERVED LIPOPROTEIN LPQT lpqT;>MTC:Mb1044c [A3] PUTATIVE CONSERVED LIPOPROTEIN LPQT lpqT	5	285	63342000	0.368089	0.00028077	Rv1061	_	>MTC:Rv1061 [A8] CONSERVED HYPOTHETICAL PROTEIN -	2	363	13144000	0.0733949	5.59839e-05	Rv0897c
Rv1017c	prsA	>MTC:Rv1017c [A8] PROBABLE RIBOSE-PHOSPHATE PYROPHOSPHOKINASE PRSA (Phosphoribosyl pyrophosphate synthetase) (PRPP synthetase) prsA	11	358	329930000	1.91727	0.00146245	Rv1069c	_	>MTC:Rv1069c [A7] CONSERVED HYPOTHETICAL PROTEIN -;>MTC:MT1099 [A1] hypothetical protein -	3	720	33172000	0.185229	0.000141289	Rv0899
Rv1022	lpqU	>MTC:Rv1022 [A8] PROBABLE CONSERVED LIPOPROTEIN LPQU lpqU	2	272	1046300	0.0060802	4.63783e-06	Rv1070c	echA8	>MTC:Rv1070c [A8] PROBABLE ENOYL-CoA HYDRATASE ECHA8 (ENOYL HYDRASE) (UNSATURATED ACYL-CoA HYDRATASE) (CROTONASE) echA8	4	285	45387000	0.253437	0.000193316	Rv0901
Rv1023	eno	>MTC:Rv1023 [A8] PROBABLE ENOLASE ENO eno	12	540	1077200000	6.25976	0.0047748	Rv1071c	echA9	>MTC:Rv1071c [A8] POSSIBLE ENOYL-CoA HYDRATASE ECHA9 (ENOYL HYDRASE) (UNSATURATED ACYL-CoA HYDRATASE) (CROTONASE) echA9	2	452	5649200	0.0315446	2.40615e-05	Rv0902c
Rv1024	_	>MTC:Rv1024 [A8] POSSIBLE CONSERVED MEMBRANE PROTEIN -	3	287	11800000	0.0685715	5.23047e-05	Rv1072	_	>MTC:Rv1072 [A8] PROBABLE CONSERVED TRANSMEMBRANE PROTEIN -	2	306	4063600	0.0226908	1.7308e-05	Rv0904c
Rv1030	kdpB	>MTC:Rv1030 [A8] Probable Potassium-transporting P-type ATPase B chain KDPB (Potassium-translocating ATPase B chain) (ATP phosphohydrolase [potassium-transporting] B chain) (Potassium binding and translocating subunit B) kdpB	14	799	66614000	0.387103	0.000295273	Rv1077	cbs	>MTC:Rv1077 [A8] Probable cystathionine beta-synthase CBS (Serine sulfhydrase) (Beta-thionase) (Hemoprotein H-450) cbs	5	505	80398000	0.448935	0.000342437	Rv0905
Rv1056	_	>MTC:Rv1056 [A8] CONSERVED HYPOTHETICAL PROTEIN -	5	345	78663000	0.457122	0.000348682	Rv1078	pra	>MTC:Rv1078 [A8] Probable Proline-rich antigen homolog pra pra	5	262	2500400000	13.962	0.0106499	Rv0906
Rv1058	fadD14	>MTC:Rv1058 [A8] PROBABLE MEDIUM CHAIN FATTY-ACID-CoA LIGASE FADD14 (FATTY-ACID-CoA SYNTHETASE) (FATTY-ACID-COA SYNTHASE) fadD14	2	598	405460	1.79087e-06	1.18444e-09	Rv1079	metB	>MTC:Rv1079 [A8] PROBABLE CYSTATHIONINE GAMMA-SYNTHASE METB (CGS) (O-SUCCINYLHOMOSERINE [THIOL]-LYASE) metB	8	441	389690000	2.17599	0.0016598	Rv0907
Rv1060	_	>MTC:Rv1060 [A8] HYPOTHETICAL PROTEIN -	2	244	15538000	0.0902935	6.88738e-05	Rv1080c	greA	>MTC:Rv1080c [A8] PROBABLE TRANSCRIPTION ELONGATION FACTOR GREA (Transcript cleavage factor greA) greA	3	230	88900000	0.49641	0.00037865	Rv0908
Rv1061	_	>MTC:Rv1061 [A8] CONSERVED HYPOTHETICAL PROTEIN -	2	363	10549000	0.0613017	4.67595e-05	Rv1093	glyA1	>MTC:Rv1093 [A8] Probable Serine hydroxymethyltransferase 1 glyA1 glyA1	16	579	2018200000	11.2694	0.00859607	Rv0911
Rv1069c	_	>MTC:Rv1069c [A7] CONSERVED HYPOTHETICAL PROTEIN -;>MTC:MT1099 [A1] hypothetical protein -	4	720	55811000	0.324326	0.000247388	Rv1094	desA2	>MTC:Rv1094 [A8] POSSIBLE ACYL-[ACYL-CARRIER PROTEIN] DESATURASE DESA2 (ACYL-[ACP] DESATURASE) (STEAROYL-ACP DESATURASE) desA2	3	350	21427000	0.119646	9.12635e-05	Rv0925c
Rv1070c	echA8	>MTC:Rv1070c [A8] PROBABLE ENOYL-CoA HYDRATASE ECHA8 (ENOYL HYDRASE) (UNSATURATED ACYL-CoA HYDRATASE) (CROTONASE) echA8	5	285	31736000	0.184422	0.000140673	Rv1097c	_	>MTC:Rv1097c [A8] PROBABLE MEMBRANE GLYCINE AND PROLINE RICH PROTEIN -	3	504	38708000	0.216142	0.000164868	Rv0927c
Rv1072	_	>MTC:Rv1072 [A8] PROBABLE CONSERVED TRANSMEMBRANE PROTEIN -	3	306	11731000	0.0681705	5.19988e-05	Rv1098c	fum	>MTC:Rv1098c [A8] PROBABLE FUMARASE FUM (Fumarate hydratase) fum	9	527	315810000	1.76345	0.00134512	Rv0928
Rv1074c	fadA3	>MTC:Rv1074c [A8] PROBABLE BETA-KETOACYL CoA THIOLASE FADA3 fadA3	4	451	14621000	0.0849647	6.48091e-05	Rv1099c	_	>MTC:Rv1099c [A8] CONSERVED HYPOTHETICAL PROTEIN -	6	541	122120000	0.681907	0.000520143	Rv0931c
Rv1077	cbs	>MTC:Rv1077 [A8] Probable cystathionine beta-synthase CBS (Serine sulfhydrase) (Beta-thionase) (Hemoprotein H-450) cbs	7	505	132640000	0.77079	0.00058794	Rv1100	_	>MTC:Rv1100 [A8] CONSERVED HYPOTHETICAL PROTEIN -	4	471	189410000	1.05765	0.000806749	Rv0932c
Rv1078	pra	>MTC:Rv1078 [A8] Probable Proline-rich antigen homolog pra pra	7	262	3785600000	21.9987	0.0167801	Rv1101c	_	>MTC:Rv1101c [A8] CONSERVED MEMBRANE PROTEIN -	4	494	30215000	0.168718	0.000128694	Rv0933
Rv1079	metB	>MTC:Rv1079 [A8] PROBABLE CYSTATHIONINE GAMMA-SYNTHASE METB (CGS) (O-SUCCINYLHOMOSERINE [THIOL]-LYASE) metB	9	441	862290000	5.01089	0.00382219	Rv1106c	_	>MTC:Rv1106c [A8] PROBABLE CHOLESTEROL DEHYDROGENASE -	2	373	16116000	0.0899903	6.86425e-05	Rv0934
Rv1080c	greA	>MTC:Rv1080c [A8] PROBABLE TRANSCRIPTION ELONGATION FACTOR GREA (Transcript cleavage factor greA) greA	3	230	23278000	0.135272	0.000103182	Rv1109c	_	>MTC:Rv1109c [A8] CONSERVED HYPOTHETICAL PROTEIN -	9	302	233000000	1.30105	0.000992411	Rv0936
Rv1093	glyA1	>MTC:Rv1093 [A8] Probable Serine hydroxymethyltransferase 1 glyA1 glyA1	16	579	1871100000	10.8732	0.00829384	Rv1110	lytB2	>MTC:Rv1110 [A8] PROBABLE LYTB-RELATED PROTEIN LYTB2 lytB2	4	426	37232000	0.2079	0.000158581	Rv0946c
Rv1094	desA2	>MTC:Rv1094 [A8] POSSIBLE ACYL-[ACYL-CARRIER PROTEIN] DESATURASE DESA2 (ACYL-[ACP] DESATURASE) (STEAROYL-ACP DESATURASE) desA2	5	350	62361000	0.362389	0.000276421	Rv1121	zwf1	>MTC:Rv1121 [A8] PROBABLE GLUCOSE-6-PHOSPHATE 1-DEHYDROGENASE ZWF1 (G6PD) zwf1	4	550	20250000	0.113074	8.62503e-05	Rv0951
Rv1096	_	>MTC:Rv1096 [A8] POSSIBLE GLYCOSYL HYDROLASE -	2	294	15822000	0.0919439	7.01326e-05	Rv1122	gnd2	>MTC:Rv1122 [A8] PROBABLE 6-PHOSPHOGLUCONATE DEHYDROGENASE, DECARBOXYLATING GND2 gnd2	5	382	367460000	2.05186	0.00156511	Rv0952
Rv1097c	_	>MTC:Rv1097c [A8] PROBABLE MEMBRANE GLYCINE AND PROLINE RICH PROTEIN -	3	504	116820000	0.678857	0.000517817	Rv1124	ephC	>MTC:Rv1124 [A8] PROBABLE EPOXIDE HYDROLASE EPHC (EPOXIDE HYDRATASE) ephC	2	333	16104000	0.0899233	6.85914e-05	Rv0953c
Rv1098c	fum	>MTC:Rv1098c [A8] PROBABLE FUMARASE FUM (Fumarate hydratase) fum	12	527	249230000	1.44831	0.00110474	Rv1133c	metE	>MTC:Rv1133c [A8] PROBABLE 5-METHYLTETRAHYDROPTEROYLTRIGLUTAMATE--HOMOCYSTEINE METHYLTRANSFERASE METE (methionine synthase, vitamin-B12 independent isozyme) metE	10	922	134250000	0.74964	0.000571808	Rv0968
Rv1099c	_	>MTC:Rv1099c [A8] CONSERVED HYPOTHETICAL PROTEIN -	7	541	261000000	1.51671	0.00115691	Rv1144	_	>MTC:Rv1144 [A8] PROBABLE SHORT-CHAIN TYPE DEHYDROGENASE/REDUCTASE -	4	294	91404000	0.510392	0.000389315	Rv0969
Rv1100	_	>MTC:Rv1100 [A8] CONSERVED HYPOTHETICAL PROTEIN -	6	471	175280000	1.01858	0.000776946	Rv1147	_	>MTC:Rv1147 [A8] CONSERVED HYPOTHETICAL PROTEIN -	3	299	23426000	0.130809	9.97778e-05	Rv0972c
Rv1101c	_	>MTC:Rv1101c [A8] CONSERVED MEMBRANE PROTEIN -	7	494	153540000	0.892243	0.000680582	Rv1152	_	>MTC:Rv1152 [A8] PROBABLE TRANSCRIPTIONAL REGULATORY PROTEIN -	5	146	100720000	0.562411	0.000428994	Rv0983
Rv1106c	_	>MTC:Rv1106c [A8] PROBABLE CHOLESTEROL DEHYDROGENASE -	5	373	37978000	0.220695	0.000168341	Rv1161	narG	>MTC:Rv1161 [A8] PROBABLE RESPIRATORY NITRATE REDUCTASE (ALPHA CHAIN) NARG narG	16	1412	161080000	0.899456	0.000686084	Rv0984
Rv1109c	_	>MTC:Rv1109c [A8] CONSERVED HYPOTHETICAL PROTEIN -	9	302	559930000	3.25383	0.00248195	Rv1162	narH	>MTC:Rv1162 [A8] PROBABLE RESPIRATORY NITRATE REDUCTASE (BETA CHAIN) NARH narH	10	617	308410000	1.72213	0.0013136	Rv0985c
Rv1121	zwf1	>MTC:Rv1121 [A8] PROBABLE GLUCOSE-6-PHOSPHATE 1-DEHYDROGENASE ZWF1 (G6PD) zwf1	3	550	4562900	0.0265157	2.02255e-05	Rv1164	narI	>MTC:Rv1164 [A8] PROBABLE RESPIRATORY NITRATE REDUCTASE (GAMMA CHAIN) NARI narI	3	445	183410000	1.02414	0.000781194	Rv0999
Rv1122	gnd2	>MTC:Rv1122 [A8] PROBABLE 6-PHOSPHOGLUCONATE DEHYDROGENASE, DECARBOXYLATING GND2 gnd2	7	382	263010000	1.52839	0.00116582	Rv1166	lpqW	>MTC:Rv1166 [A8] PROBABLE CONSERVED LIPOPROTEIN LPQW lpqW	9	715	241850000	1.35047	0.00103011	Rv1001
Rv1124	ephC	>MTC:Rv1124 [A8] PROBABLE EPOXIDE HYDROLASE EPHC (EPOXIDE HYDRATASE) ephC	2	333	5684400	0.0330328	2.51967e-05	Rv1175c	fadH	>MTC:Rv1175c [A8] PROBABLE NADPH DEPENDENT 2,4-DIENOYL-COA REDUCTASE FADH (2,4-dienoyl coenzyme A reductase) (4-enoyl-CoA reductase) fadH	4	809	4078400	1.72504e-05	1.08357e-08	Rv1002c
Rv1133c	metE	>MTC:Rv1133c [A8] PROBABLE 5-METHYLTETRAHYDROPTEROYLTRIGLUTAMATE--HOMOCYSTEINE METHYLTRANSFERASE METE (methionine synthase, vitamin-B12 independent isozyme) metE	13	922	162440000	0.943962	0.000720032	Rv1177	fdxC	>MTC:Rv1177 [A8] PROBABLE FERREDOXIN FDXC fdxC	2	259	74303000	0.414901	0.000316477	Rv1006
Rv1144	_	>MTC:Rv1144 [A8] PROBABLE SHORT-CHAIN TYPE DEHYDROGENASE/REDUCTASE -	4	294	31226000	0.181459	0.000138412	Rv1179c	_	>MTC:Rv1179c [A8] HYPOTHETICAL PROTEIN -;>MTC:MT1217 [A1] hypothetical protein -	2	1027	993110	4.20054e-06	2.63853e-09	Rv1008
Rv1147	_	>MTC:Rv1147 [A8] CONSERVED HYPOTHETICAL PROTEIN -	3	299	9978400	0.0579859	4.42303e-05	Rv1181	pks4	>MTC:Rv1181 [A8] PROBABLE POLYKETIDE BETA-KETOACYL SYNTHASE PKS4 pks4	5	2285	30331000	0.000128291	8.05846e-08	Rv1016c
Rv1152	_	>MTC:Rv1152 [A8] PROBABLE TRANSCRIPTIONAL REGULATORY PROTEIN -	6	146	80434000	0.467413	0.000356532	Rv1183	mmpL10	>MTC:Rv1183 [A8] PROBABLE CONSERVED TRANSMEMBRANE TRANSPORT PROTEIN MMPL10 mmpL10	3	1109	6413100	2.71254e-05	1.70386e-08	Rv1017c
Rv1161	narG	>MTC:Rv1161 [A8] PROBABLE RESPIRATORY NITRATE REDUCTASE (ALPHA CHAIN) NARG narG	17	1412	100330000	0.583032	0.000444723	Rv1184c	_	>MTC:Rv1184c [A8] POSSIBLE EXPORTED PROTEIN -	5	423	200920000	0.000849829	5.33812e-07	Rv1022
Rv1162	narH	>MTC:Rv1162 [A8] PROBABLE RESPIRATORY NITRATE REDUCTASE (BETA CHAIN) NARH narH	6	617	190950000	1.10964	0.000846405	Rv1188	_	>MTC:Rv1188 [A8] PROBABLE PROLINE DEHYDROGENASE -	2	552	5010100	0.0279759	2.13394e-05	Rv1023
Rv1164	narI	>MTC:Rv1164 [A8] PROBABLE RESPIRATORY NITRATE REDUCTASE (GAMMA CHAIN) NARI narI	4	445	118810000	0.690422	0.000526637	Rv1192	_	>MTC:Rv1192 [A8] HYPOTHETICAL PROTEIN -	2	332	481850	0.00269061	2.05233e-06	Rv1024
Rv1166	lpqW	>MTC:Rv1166 [A8] PROBABLE CONSERVED LIPOPROTEIN LPQW lpqW	8	715	137460000	0.798799	0.000609305	Rv1194c	_	>MTC:Rv1194c [A8] CONSERVED HYPOTHETICAL PROTEIN -	2	466	10240000	0.0571792	4.3615e-05	Rv1030
Rv1177	fdxC	>MTC:Rv1177 [A8] PROBABLE FERREDOXIN FDXC fdxC	2	259	34507000	0.200525	0.000152956	Rv1196	PPE18	>MTC:Rv1196 [A5] PPE FAMILY PROTEIN PPE18;>MTC:JTY_1231 [A2] PPE family protein PPE18	2	756	40358000	0.000170702	1.07225e-07	Rv1056
Rv1178	_	>MTC:Rv1178 [A8] PROBABLE AMINOTRANSFERASE -	2	731	23318000	0.135504	0.000103359	Rv1198	esxL	>MTC:Rv1198 [A37] PUTATIVE ESAT-6 LIKE PROTEIN ESXL (ESAT-6 LIKE PROTEIN 4) esxL	7	1273	928370000	5.18393	0.00395418	Rv1058
Rv1198	esxL	>MTC:Rv1198 [A37] PUTATIVE ESAT-6 LIKE PROTEIN ESXL (ESAT-6 LIKE PROTEIN 4) esxL	5	1273	198260000	1.15212	0.000878808	Rv1201c	_	>MTC:Rv1201c [A8] PROBABLE TRANSFERASE -	3	463	30172000	0.168478	0.000128511	Rv1059
Rv1201c	_	>MTC:Rv1201c [A8] PROBABLE TRANSFERASE -	4	463	28481000	0.165507	0.000126245	Rv1202	dapE	>MTC:Rv1202 [A8] PROBABLE SUCCINYL-DIAMINOPIMELATE DESUCCINYLASE DAPE dapE	2	404	9904700	0.0553069	4.21868e-05	Rv1060
Rv1209	_	>MTC:Rv1209 [A8] CONSERVED HYPOTHETICAL PROTEIN -	3	202	20153000	0.117112	8.93302e-05	Rv1206	fadD6	>MTC:Rv1206 [A8] PROBABLE FATTY-ACID-CoA LIGASE FADD6 (FATTY-ACID-CoA SYNTHETASE) (FATTY-ACID-CoA SYNTHASE) fadD6	4	669	6214200	0.0346995	2.6468e-05	Rv1061
Rv1213	glgC	>MTC:Rv1213 [A8] PROBABLE GLUCOSE-1-PHOSPHATE ADENYLYLTRANSFERASE GLGC (ADP-glucose synthase) (ADP-glucose pyrophosphorylase) glgC	3	442	10480000	0.0609008	4.64537e-05	Rv1209	_	>MTC:Rv1209 [A8] CONSERVED HYPOTHETICAL PROTEIN -	2	202	396330000	2.21307	0.00168808	Rv1069c
Rv1215c	_	>MTC:Rv1215c [A8] CONSERVED HYPOTHETICAL PROTEIN -	3	626	45622000	0.265116	0.000202224	Rv1213	glgC	>MTC:Rv1213 [A8] PROBABLE GLUCOSE-1-PHOSPHATE ADENYLYLTRANSFERASE GLGC (ADP-glucose synthase) (ADP-glucose pyrophosphorylase) glgC	2	442	12870000	0.0718649	5.48169e-05	Rv1070c
Rv1216c	_	>MTC:Rv1216c [A8] PROBABLE CONSERVED INTEGRAL MEMBRANE PROTEIN -	2	231	5756800	0.0334536	2.55176e-05	Rv1217c	_	>MTC:Rv1217c [A8] PROBABLE TETRONASIN-TRANSPORT INTEGRAL MEMBRANE PROTEIN ABC TRANSPORTER -	3	643	1507600	6.37668e-06	4.00545e-09	Rv1071c
Rv1220c	_	>MTC:Rv1220c [A8] PROBABLE METHYLTRANSFERASE -	5	329	63617000	0.369687	0.000281989	Rv1220c	_	>MTC:Rv1220c [A8] PROBABLE METHYLTRANSFERASE -	3	329	45810000	0.255799	0.000195117	Rv1072
Rv1223	htrA	>MTC:Rv1223 [A8] PROBABLE SERINE PROTEASE HTRA (DEGP PROTEIN) htrA	17	1006	899780000	5.22875	0.00398837	Rv1223	htrA	>MTC:Rv1223 [A8] PROBABLE SERINE PROTEASE HTRA (DEGP PROTEIN) htrA	18	1006	1275800000	7.12395	0.00543398	Rv1074c
Rv1226c	_	>MTC:Rv1226c [A8] PROBABLE TRANSMEMBRANE PROTEIN -	2	935	917160	0.00532975	4.0654e-06	Rv1227c	_	>MTC:Rv1227c [A7] PROBABLE TRANSMEMBRANE PROTEIN -	3	241	39589000	0.221061	0.00016862	Rv1077
Rv1227c	_	>MTC:Rv1227c [A7] PROBABLE TRANSMEMBRANE PROTEIN -	3	241	26011000	0.151154	0.000115296	Rv1231c	_	>MTC:Rv1231c [A8] PROBABLE MEMBRANE PROTEIN -	4	218	54751000	0.305725	0.0002332	Rv1078
Rv1231c	_	>MTC:Rv1231c [A8] PROBABLE MEMBRANE PROTEIN -	2	218	12557000	0.0729705	5.56602e-05	Rv1234	_	>MTC:Rv1234 [A8] PROBABLE TRANSMEMBRANE PROTEIN -	7	222	2493100000	13.9212	0.0106188	Rv1079
Rv1234	_	>MTC:Rv1234 [A8] PROBABLE TRANSMEMBRANE PROTEIN -	5	222	681000000	3.95739	0.0030186	Rv1235	lpqY	>MTC:Rv1235 [A8] PROBABLE SUGAR-BINDING LIPOPROTEIN LPQY lpqY	10	507	299380000	1.67171	0.00127514	Rv1080c
Rv1235	lpqY	>MTC:Rv1235 [A8] PROBABLE SUGAR-BINDING LIPOPROTEIN LPQY lpqY	10	507	500350000	2.9076	0.00221785	Rv1238	sugC	>MTC:Rv1238 [A8] PROBABLE SUGAR-TRANSPORT ATP-BINDING PROTEIN ABC TRANSPORTER SUGC sugC	3	440	85276000	0.476173	0.000363214	Rv1093
Rv1238	sugC	>MTC:Rv1238 [A8] PROBABLE SUGAR-TRANSPORT ATP-BINDING PROTEIN ABC TRANSPORTER SUGC sugC	5	440	70393000	0.409064	0.000312024	Rv1239c	corA	>MTC:Rv1239c [A8] POSSIBLE MAGNESIUM AND COBALT TRANSPORT TRANSMEMBRANE PROTEIN CORA corA	6	478	29945000	0.16721	0.000127544	Rv1094
Rv1239c	corA	>MTC:Rv1239c [A8] POSSIBLE MAGNESIUM AND COBALT TRANSPORT TRANSMEMBRANE PROTEIN CORA corA	5	478	25497000	0.148167	0.000113018	Rv1240	mdh	>MTC:Rv1240 [A8] PROBABLE MALATE DEHYDROGENASE MDH mdh	12	414	416680000	2.3267	0.00177475	Rv1096
Rv1240	mdh	>MTC:Rv1240 [A8] PROBABLE MALATE DEHYDROGENASE MDH mdh	13	414	320750000	1.86392	0.00142176	Rv1244	lpqZ	>MTC:Rv1244 [A8] PROBABLE LIPOPROTEIN LPQZ lpqZ	2	424	4344200	0.0242576	1.85031e-05	Rv1097c
Rv1244	lpqZ	>MTC:Rv1244 [A8] PROBABLE LIPOPROTEIN LPQZ lpqZ	2	424	9195600	0.0534369	4.07604e-05	Rv1245c	_	>MTC:Rv1245c [A8] PROBABLE SHORT-CHAIN TYPE DEHYDROGENASE/REDUCTASE -	3	344	126420000	0.705918	0.000538458	Rv1098c
Rv1245c	_	>MTC:Rv1245c [A8] PROBABLE SHORT-CHAIN TYPE DEHYDROGENASE/REDUCTASE -	12	344	1497700000	8.70335	0.00663871	Rv1257c	_	>MTC:Rv1257c [A5] PROBABLE OXIDOREDUCTASE -	7	606	60201000	0.336157	0.000256413	Rv1099c
Rv1252c	lprE	>MTC:Rv1252c [A8] PROBABLE LIPOPROTEIN LPRE lprE	2	293	52278000	0.000230906	1.52716e-07	Rv1261c	_	>MTC:Rv1261c [A8] CONSERVED HYPOTHETICAL PROTEIN -	6	198	367940000	2.05454	0.00156716	Rv1100
Rv1257c	_	>MTC:Rv1257c [A5] PROBABLE OXIDOREDUCTASE -	7	606	101160000	0.587855	0.000448402	Rv1263	amiB2	>MTC:Rv1263 [A8] PROBABLE AMIDASE AMIB2 (AMINOHYDROLASE) amiB2	2	539	2200800	9.30869e-06	5.84717e-09	Rv1101c
Rv1261c	_	>MTC:Rv1261c [A8] CONSERVED HYPOTHETICAL PROTEIN -	9	198	391120000	2.27285	0.00173368	Rv1265	_	>MTC:Rv1265 [A8] HYPOTHETICAL PROTEIN -	2	271	1119500	0.00625119	4.76826e-06	Rv1106c
Rv1269c	_	>MTC:Rv1269c [A8] CONSERVED PROBABLE SECRETED PROTEIN -	3	208	24681000	0.143425	0.000109401	Rv1269c	_	>MTC:Rv1269c [A8] CONSERVED PROBABLE SECRETED PROTEIN -	4	208	90156000	0.503423	0.000383999	Rv1109c
Rv1270c	lprA	>MTC:Rv1270c [A8] POSSIBLE LIPOPROTEIN LPRA lprA	10	424	919340000	5.34241	0.00407507	Rv1270c	lprA	>MTC:Rv1270c [A8] POSSIBLE LIPOPROTEIN LPRA lprA	9	424	1569100000	8.76171	0.00668323	Rv1110
Rv1272c	_	>MTC:Rv1272c [A8] PROBABLE DRUGS-TRANSPORT TRANSMEMBRANE ATP-BINDING PROTEIN ABC TRANSPORTER -	2	686	6570500	0.0381821	2.91244e-05	Rv1272c	_	>MTC:Rv1272c [A8] PROBABLE DRUGS-TRANSPORT TRANSMEMBRANE ATP-BINDING PROTEIN ABC TRANSPORTER -	2	686	17220000	0.0961549	7.33447e-05	Rv1121
Rv1274	lprB	>MTC:Rv1274 [A8] POSSIBLE LIPOPROTEIN LPRB lprB	2	224	5475300	0.0318177	2.42698e-05	Rv1273c	_	>MTC:Rv1273c [A8] PROBABLE DRUGS-TRANSPORT TRANSMEMBRANE ATP-BINDING PROTEIN ABC TRANSPORTER -	4	684	5198100	0.0290257	2.21401e-05	Rv1122
Rv1275	lprC	>MTC:Rv1275 [A8] POSSIBLE LIPOPROTEIN LPRC lprC	6	220	425480000	2.47252	0.00188598	Rv1274	lprB	>MTC:Rv1274 [A8] POSSIBLE LIPOPROTEIN LPRB lprB	2	224	254980000	1.42379	0.00108603	Rv1124
Rv1279	_	>MTC:Rv1279 [A8] PROBABLE DEHYDROGENASE FAD flavoprotein GMC oxidoreductase -	8	648	53687000	0.311983	0.000237973	Rv1275	lprC	>MTC:Rv1275 [A8] POSSIBLE LIPOPROTEIN LPRC lprC	7	220	1065500000	5.94966	0.00453826	Rv1133c
Rv1280c	oppA	>MTC:Rv1280c [A8] PROBABLE PERIPLASMIC OLIGOPEPTIDE-BINDING LIPOPROTEIN OPPA oppA	10	756	135460000	0.787177	0.00060044	Rv1279	_	>MTC:Rv1279 [A8] PROBABLE DEHYDROGENASE FAD flavoprotein GMC oxidoreductase -	6	648	74790000	0.417621	0.000318551	Rv1144
Rv1281c	oppD	>MTC:Rv1281c [A8] PROBABLE OLIGOPEPTIDE-TRANSPORT ATP-BINDING PROTEIN ABC TRANSPORTER OPPD oppD	2	887	406540	0.00236246	1.80203e-06	Rv1280c	oppA	>MTC:Rv1280c [A8] PROBABLE PERIPLASMIC OLIGOPEPTIDE-BINDING LIPOPROTEIN OPPA oppA	10	756	107030000	0.597646	0.00045587	Rv1147
Rv1284	canA	>MTC:Rv1284 [A8] CONSERVED HYPOTHETICAL PROTEIN -	10	244	431110000	2.50524	0.00191094	Rv1281c	oppD	>MTC:Rv1281c [A8] PROBABLE OLIGOPEPTIDE-TRANSPORT ATP-BINDING PROTEIN ABC TRANSPORTER OPPD oppD	4	887	7419600	0.0414304	3.16021e-05	Rv1152
Rv1288	_	>MTC:Rv1288 [A8] CONSERVED HYPOTHETICAL PROTEIN -	7	522	316030000	1.83649	0.00140084	Rv1284	canA	>MTC:Rv1284 [A8] CONSERVED HYPOTHETICAL PROTEIN -	7	244	140570000	0.78493	0.000598726	Rv1161
Rv1293	lysA	>MTC:Rv1293 [A8] PROBABLE DIAMINOPIMELATE DECARBOXYLASE LYSA (DAP DECARBOXYLASE) lysA	8	575	106280000	0.617608	0.000471097	Rv1288	_	>MTC:Rv1288 [A8] CONSERVED HYPOTHETICAL PROTEIN -	7	522	52239000	0.291698	0.0002225	Rv1162
Rv1295	thrC	>MTC:Rv1295 [A8] PROBABLE THREONINE SYNTHASE THRC thrC	11	427	312400000	1.8154	0.00138474	Rv1292	argS	>MTC:Rv1292 [A8] PROBABLE ARGINYL-TRNA SYNTHETASE ARGS (ARGRS) (Arginine--tRNA ligase) argS	2	723	87124	0.000486493	3.71085e-07	Rv1164
Rv1297	rho	>MTC:Rv1297 [A8] PROBABLE TRANSCRIPTION TERMINATION FACTOR RHO HOMOLOG rho	2	705	8932300	0.0519069	3.95933e-05	Rv1293	lysA	>MTC:Rv1293 [A8] PROBABLE DIAMINOPIMELATE DECARBOXYLASE LYSA (DAP DECARBOXYLASE) lysA	7	575	26164000	0.146097	0.00011144	Rv1166
Rv1299	prfA	>MTC:Rv1299 [A8] PROBABLE PEPTIDE CHAIN RELEASE FACTOR 1 PRFA (RF-1) prfA	6	395	93796000	0.545062	0.00041576	Rv1295	thrC	>MTC:Rv1295 [A8] PROBABLE THREONINE SYNTHASE THRC thrC	7	427	89913000	0.502066	0.000382964	Rv1175c
Rv1301	_	>MTC:Rv1301 [A8] CONSERVED HYPOTHETICAL PROTEIN -	3	288	26906000	0.156355	0.000119264	Rv1297	rho	>MTC:Rv1297 [A8] PROBABLE TRANSCRIPTION TERMINATION FACTOR RHO HOMOLOG rho	3	705	14731000	0.0822566	6.27434e-05	Rv1177
Rv1304	atpB	>MTC:Rv1304 [A8] PROBABLE ATP SYNTHASE A CHAIN ATPB (PROTEIN 6) atpB	3	279	36909000	0.214483	0.000163603	Rv1299	prfA	>MTC:Rv1299 [A8] PROBABLE PEPTIDE CHAIN RELEASE FACTOR 1 PRFA (RF-1) prfA	4	395	2739800	0.0152988	1.16696e-05	Rv1178
Rv1306	atpF	>MTC:Rv1306 [A8] PROBABLE ATP SYNTHASE B CHAIN ATPF atpF	6	173	123180000	0.715816	0.000546008	Rv1301	_	>MTC:Rv1301 [A8] CONSERVED HYPOTHETICAL PROTEIN -	2	288	60488000	0.33776	0.000257635	Rv1179c
Rv1307	atpH	>MTC:Rv1307 [A8] PROBABLE ATP SYNTHASE DELTA CHAIN ATPH atpH	10	605	1182600000	6.87225	0.00524199	Rv1304	atpB	>MTC:Rv1304 [A8] PROBABLE ATP SYNTHASE A CHAIN ATPB (PROTEIN 6) atpB	2	279	42300000	0.236199	0.000180167	Rv1181
Rv1308	atpA	>MTC:Rv1308 [A8] PROBABLE ATP SYNTHASE ALPHA CHAIN ATPA atpA	20	745	1522800000	8.8492	0.00674997	Rv1306	atpF	>MTC:Rv1306 [A8] PROBABLE ATP SYNTHASE B CHAIN ATPF atpF	7	173	455540000	2.54369	0.00194027	Rv1183
Rv1309	atpG	>MTC:Rv1309 [A8] PROBABLE ATP SYNTHASE GAMMA CHAIN ATPG atpG	16	326	822120000	4.77745	0.00364413	Rv1307	atpH	>MTC:Rv1307 [A8] PROBABLE ATP SYNTHASE DELTA CHAIN ATPH atpH	10	605	961380000	5.36826	0.00409478	Rv1184c
Rv1310	atpD	>MTC:Rv1310 [A8] PROBABLE ATP SYNTHASE BETA CHAIN ATPD atpD	24	520	2953700000	17.1644	0.0130926	Rv1308	atpA	>MTC:Rv1308 [A8] PROBABLE ATP SYNTHASE ALPHA CHAIN ATPA atpA	19	745	1774700000	9.90976	0.00755894	Rv1188
Rv1311	atpC	>MTC:Rv1311 [A8] PROBABLE ATP SYNTHASE EPSILON CHAIN ATPC atpC	2	206	24119000	0.140159	0.00010691	Rv1309	atpG	>MTC:Rv1309 [A8] PROBABLE ATP SYNTHASE GAMMA CHAIN ATPG atpG	15	326	628760000	3.51094	0.00267806	Rv1192
Rv1314c	_	>MTC:Rv1314c [A8] CONSERVED HYPOTHETICAL PROTEIN -	2	226	19354000	0.112469	8.57886e-05	Rv1310	atpD	>MTC:Rv1310 [A8] PROBABLE ATP SYNTHASE BETA CHAIN ATPD atpD	18	520	3835700000	21.4182	0.0163373	Rv1194c
Rv1323	fadA4	>MTC:Rv1323 [A8] PROBABLE ACETYL-CoA ACETYLTRANSFERASE FADA4 (ACETOACETYL-CoA THIOLASE) fadA4	6	439	24680000	0.143419	0.000109397	Rv1311	atpC	>MTC:Rv1311 [A8] PROBABLE ATP SYNTHASE EPSILON CHAIN ATPC atpC	2	206	185170000	1.03397	0.00078869	Rv1196
Rv1324	_	>MTC:Rv1324 [A8] POSSIBLE THIOREDOXIN -	4	313	60699000	0.35273	0.000269054	Rv1323	fadA4	>MTC:Rv1323 [A8] PROBABLE ACETYL-CoA ACETYLTRANSFERASE FADA4 (ACETOACETYL-CoA THIOLASE) fadA4	3	439	3385800	0.018906	1.44211e-05	Rv1198
Rv1327c	glgE	>MTC:Rv1327c [A8] PROBABLE GLUCANASE GLGE glgE	3	776	2772200	0.0161096	1.22881e-05	Rv1324	_	>MTC:Rv1324 [A8] POSSIBLE THIOREDOXIN -	4	313	21750000	0.12145	9.26392e-05	Rv1201c
Rv1328	glgP	>MTC:Rv1328 [A8] PROBABLE GLYCOGEN PHOSPHORYLASE GLGP glgP	6	940	13349000	0.0775729	5.91708e-05	Rv1327c	glgE	>MTC:Rv1327c [A8] PROBABLE GLUCANASE GLGE glgE	2	776	1790800	0.00999967	7.62751e-06	Rv1202
Rv1336	cysM	>MTC:Rv1336 [A8] PROBABLE CYSTEINE SYNTHASE B CYSM (CSASE B) (O-acetylserine sulfhydrylase B) (O-acetylserine (Thiol)-lyase B) cysM	3	432	19212000	0.111644	8.51591e-05	Rv1328	glgP	>MTC:Rv1328 [A8] PROBABLE GLYCOGEN PHOSPHORYLASE GLGP glgP	4	940	21662000	0.120959	9.22644e-05	Rv1206
Rv1340	rphA	>MTC:Rv1340 [A8] PROBABLE RIBONUCLEASE RPHA (RNase PH) (tRNA nucleotidyltransferase) rphA	2	323	5997600	0.0348529	2.6585e-05	Rv1336	cysM	>MTC:Rv1336 [A8] PROBABLE CYSTEINE SYNTHASE B CYSM (CSASE B) (O-acetylserine sulfhydrylase B) (O-acetylserine (Thiol)-lyase B) cysM	2	432	1027800	0.00573914	4.37768e-06	Rv1209
Rv1341	_	>MTC:Rv1341 [A8] CONSERVED HYPOTHETICAL PROTEIN -	2	231	4710100	0.0273711	2.0878e-05	Rv1339	_	>MTC:Rv1339 [A8] CONSERVED HYPOTHETICAL PROTEIN -	3	315	17870000	0.0997845	7.61132e-05	Rv1213
Rv1368	lprF	>MTC:Rv1368 [A8] PROBABLE CONSERVED LIPOPROTEIN LPRF lprF	7	296	760820000	4.42123	0.00337241	Rv1340	rphA	>MTC:Rv1340 [A8] PROBABLE RIBONUCLEASE RPHA (RNase PH) (tRNA nucleotidyltransferase) rphA	2	323	11315000	0.0631819	4.81937e-05	Rv1215c
Rv1380	pyrB	>MTC:Rv1380 [A8] PROBABLE ASPARTATE CARBAMOYLTRANSFERASE PYRB (ATCase) (Aspartate transcarbamylase) pyrB	11	354	392670000	2.28186	0.00174055	Rv1343c	lprD	>MTC:Rv1343c [A8] PROBABLE CONSERVED LIPOPROTEIN LPRD lprD	2	187	29713000	0.165915	0.000126556	Rv1216c
Rv1381	pyrC	>MTC:Rv1381 [A8] PROBABLE DIHYDROOROTASE PYRC (DHOase) pyrC	7	477	202730000	1.17809	0.000898621	Rv1363c	_	>MTC:Rv1363c [A8] POSSIBLE MEMBRANE PROTEIN -	2	403	12919000	0.0721385	5.50256e-05	Rv1217c
Rv1382	_	>MTC:Rv1382 [A8] PROBABLE EXPORT OR MEMBRANE PROTEIN -	2	250	1350200	0.0078462	5.9849e-06	Rv1368	lprF	>MTC:Rv1368 [A8] PROBABLE CONSERVED LIPOPROTEIN LPRF lprF	7	296	992270000	5.54075	0.00422635	Rv1220c
Rv1384	carB	>MTC:Rv1384 [A8] PROBABLE CARBAMOYL-PHOSPHATE SYNTHASE LARGE CHAIN CARB (Carbamoyl-phosphate synthetase ammonia chain) carB	5	1159	4488900	0.0260856	1.98975e-05	Rv1377c	_	>MTC:Rv1377c [A8] PUTATIVE TRANSFERASE -	2	347	9942400	0.0555175	4.23474e-05	Rv1223
Rv1386	PE15	>MTC:Rv1386 [A8] PE FAMILY PROTEIN PE15	3	161	9947300	0.0578052	4.40924e-05	Rv1380	pyrB	>MTC:Rv1380 [A8] PROBABLE ASPARTATE CARBAMOYLTRANSFERASE PYRB (ATCase) (Aspartate transcarbamylase) pyrB	6	354	153890000	0.859308	0.00065546	Rv1226c
Rv1388	mihF	>MTC:Rv1388 [A8] PUTATIVE INTEGRATION HOST FACTOR MIHF mihF	4	278	463200000	2.69172	0.00205318	Rv1381	pyrC	>MTC:Rv1381 [A8] PROBABLE DIHYDROOROTASE PYRC (DHOase) pyrC	4	477	61826000	0.345231	0.000263334	Rv1227c
Rv1392	metK	>MTC:Rv1392 [A8] PROBABLE S-ADENOSYLMETHIONINE SYNTHETASE METK (MAT) (AdoMet synthetase) (Methionine adenosyltransferase) metK	15	524	1268000000	7.36853	0.00562054	Rv1384	carB	>MTC:Rv1384 [A8] PROBABLE CARBAMOYL-PHOSPHATE SYNTHASE LARGE CHAIN CARB (Carbamoyl-phosphate synthetase ammonia chain) carB	5	1159	5384400	0.030066	2.29336e-05	Rv1231c
Rv1397c	_	>MTC:Rv1397c [A8] CONSERVED HYPOTHETICAL PROTEIN -	3	220	25403000	0.14762	0.000112601	Rv1386	PE15	>MTC:Rv1386 [A8] PE FAMILY PROTEIN PE15	3	161	282190000	1.57572	0.00120192	Rv1234
Rv1401	_	>MTC:Rv1401 [A8] POSSIBLE MEMBRANE PROTEIN -	3	416	159180000	0.925017	0.000705582	Rv1387	PPE20	>MTC:Rv1387 [A8] PPE FAMILY PROTEIN PPE20	2	552	43503000	0.242917	0.000185291	Rv1235
Rv1404	_	>MTC:Rv1404 [A8] PROBABLE TRANSCRIPTIONAL REGULATORY PROTEIN -	3	361	31068000	0.180541	0.000137712	Rv1388	mihF	>MTC:Rv1388 [A8] PUTATIVE INTEGRATION HOST FACTOR MIHF mihF	5	278	450940000	2.51801	0.00192068	Rv1238
Rv1410c	_	>MTC:Rv1410c [A8] AMINOGLYCOSIDES/TETRACYCLINE-TRANSPORT INTEGRAL MEMBRANE PROTEIN -	4	658	34720000	0.201763	0.0001539	Rv1389	gmk	>MTC:Rv1389 [A8] PROBABLE GUANYLATE KINASE GMK gmk	2	296	6028600	0.0336632	2.56775e-05	Rv1239c
Rv1411c	lprG	>MTC:Rv1411c [A8] PROBABLE CONSERVED LIPOPROTEIN LPRG lprG	5	356	773130000	4.49277	0.00342698	Rv1392	metK	>MTC:Rv1392 [A8] PROBABLE S-ADENOSYLMETHIONINE SYNTHETASE METK (MAT) (AdoMet synthetase) (Methionine adenosyltransferase) metK	19	524	1739900000	9.71544	0.00741071	Rv1240
Rv1412	ribC	>MTC:Rv1412 [A8] PROBABLE RIBOFLAVIN SYNTHASE ALPHA CHAIN RIBC (RIBE) ribC	5	235	75644000	0.439578	0.0003353	Rv1397c	_	>MTC:Rv1397c [A8] CONSERVED HYPOTHETICAL PROTEIN -	3	220	45992000	0.256815	0.000195893	Rv1244
Rv1416	ribH	>MTC:Rv1416 [A8] PROBABLE RIBOFLAVIN SYNTHASE BETA CHAIN RIBH (6,7-dimethyl-8-ribityllumazine synthase) (DMRL synthase) (Lumazine synthase) ribH	4	274	59103000	0.343456	0.00026198	Rv1401	_	>MTC:Rv1401 [A8] POSSIBLE MEMBRANE PROTEIN -	2	416	218420000	1.21964	0.000930311	Rv1245c
Rv1424c	_	>MTC:Rv1424c [A8] POSSIBLE MEMBRANE PROTEIN -	3	591	134020000	0.778809	0.000594057	Rv1404	_	>MTC:Rv1404 [A8] PROBABLE TRANSCRIPTIONAL REGULATORY PROTEIN -	4	361	316850000	1.76926	0.00134955	Rv1252c
Rv1431	_	>MTC:Rv1431 [A8] CONSERVED MEMBRANE PROTEIN -	9	775	262580000	1.52589	0.00116391	Rv1410c	_	>MTC:Rv1410c [A8] AMINOGLYCOSIDES/TETRACYCLINE-TRANSPORT INTEGRAL MEMBRANE PROTEIN -	4	658	38564000	0.215338	0.000164255	Rv1257c
Rv1436	gap	>MTC:Rv1436 [A8] PROBABLE GLYCERALDEHYDE 3-PHOSPHATE DEHYDROGENASE GAP (GAPDH) gap	13	369	2568900000	14.9282	0.0113869	Rv1411c	lprG	>MTC:Rv1411c [A8] PROBABLE CONSERVED LIPOPROTEIN LPRG lprG	6	356	3600700000	20.106	0.0153364	Rv1261c
Rv1437	pgk	>MTC:Rv1437 [A8] PROBABLE PHOSPHOGLYCERATE KINASE PGK pgk	5	458	148100000	0.86063	0.000656468	Rv1412	ribC	>MTC:Rv1412 [A8] PROBABLE RIBOFLAVIN SYNTHASE ALPHA CHAIN RIBC (RIBE) ribC	6	235	344420000	1.92321	0.00146698	Rv1263
Rv1438	tpi	>MTC:Rv1438 [A8] PROBABLE TRIOSEPHOSPHATE ISOMERASE TPI (TIM) tpi	2	297	1717500	0.00998063	7.61299e-06	Rv1416	ribH	>MTC:Rv1416 [A8] PROBABLE RIBOFLAVIN SYNTHASE BETA CHAIN RIBH (6,7-dimethyl-8-ribityllumazine synthase) (DMRL synthase) (Lumazine synthase) ribH	4	274	81797000	0.456747	0.000348396	Rv1265
Rv1439c	_	>MTC:Rv1439c [A8] HYPOTHETICAL PROTEIN -	2	219	21344000	0.124033	9.46094e-05	Rv1424c	_	>MTC:Rv1424c [A8] POSSIBLE MEMBRANE PROTEIN -	3	591	493090000	2.75337	0.00210021	Rv1269c
Rv1442	bisC	>MTC:Rv1442 [A8] PROBABLE BIOTIN SULFOXIDE REDUCTASE BISC (BDS reductase) (BSO reductase) bisC	2	869	178870000	1.03944	0.000792859	Rv1431	_	>MTC:Rv1431 [A8] CONSERVED MEMBRANE PROTEIN -	7	775	246640000	1.37722	0.00105051	Rv1270c
Rv1443c	_	>MTC:Rv1443c [A8] HYPOTHETICAL PROTEIN -	3	292	34609000	0.201118	0.000153408	Rv1436	gap	>MTC:Rv1436 [A8] PROBABLE GLYCERALDEHYDE 3-PHOSPHATE DEHYDROGENASE GAP (GAPDH) gap	13	369	1912600000	10.6798	0.00814629	Rv1272c
Rv1444c	_	>MTC:Rv1444c [A8] HYPOTHETICAL PROTEIN -	2	224	8475000	0.0492494	3.75663e-05	Rv1437	pgk	>MTC:Rv1437 [A8] PROBABLE PHOSPHOGLYCERATE KINASE PGK pgk	3	458	55410000	0.309404	0.000236006	Rv1273c
Rv1445c	devB	>MTC:Rv1445c [A8] PROBABLE 6-PHOSPHOGLUCONOLACTONASE DEVB (6PGL) devB	2	318	4142400	0.0240721	1.83616e-05	Rv1438	tpi	>MTC:Rv1438 [A8] PROBABLE TRIOSEPHOSPHATE ISOMERASE TPI (TIM) tpi	2	297	1423800	0.00795037	6.06436e-06	Rv1274
Rv1448c	tal	>MTC:Rv1448c [A8] PROBABLE TRANSALDOLASE TAL tal	8	463	195970000	1.13881	0.000868657	Rv1439c	_	>MTC:Rv1439c [A8] HYPOTHETICAL PROTEIN -	2	219	14533000	0.081151	6.19e-05	Rv1275
Rv1449c	tkt	>MTC:Rv1449c [A8] PROBABLE TRANSKETOLASE TKT (TK) tkt	16	815	460910000	2.67841	0.00204303	Rv1443c	_	>MTC:Rv1443c [A8] HYPOTHETICAL PROTEIN -	3	292	59022000	0.329574	0.000251391	Rv1279
Rv1455	_	>MTC:Rv1455 [A8] CONSERVED HYPOTHETICAL PROTEIN -	6	353	22755000	0.132233	0.000100864	Rv1448c	tal	>MTC:Rv1448c [A8] PROBABLE TRANSALDOLASE TAL tal	7	463	219760000	1.22712	0.000936018	Rv1280c
Rv1464	csd	>MTC:Rv1464 [A8] PROBABLE CYSTEINE DESULFURASE CSD csd	4	521	32764000	0.190396	0.00014523	Rv1449c	tkt	>MTC:Rv1449c [A8] PROBABLE TRANSKETOLASE TKT (TK) tkt	15	815	854980000	4.77413	0.00364159	Rv1281c
Rv1475c	acn	>MTC:Rv1475c [A8] PROBABLE IRON-REGULATED ACONITATE HYDRATASE ACN (Citrate hydro-lyase) (Aconitase) acn	26	996	1214100000	7.05531	0.00538162	Rv1454c	qor	>MTC:Rv1454c [A8] PROBABLE QUINONE REDUCTASE QOR (NADPH:quinone reductase) (Zeta-crystallin homolog protein) qor	2	547	5344300	0.0298421	2.27628e-05	Rv1284
Rv1479	moxR1	>MTC:Rv1479 [A8] PROBABLE TRANSCRIPTIONAL REGULATORY PROTEIN MOXR1 moxR1	9	423	98849000	0.574425	0.000438158	Rv1455	_	>MTC:Rv1455 [A8] CONSERVED HYPOTHETICAL PROTEIN -	5	353	26500000	0.147974	0.000112871	Rv1288
Rv1481	_	>MTC:Rv1481 [A8] PROBABLE MEMBRANE PROTEIN -	5	509	92999000	0.54043	0.000412228	Rv1458c	_	>MTC:Rv1458c [A8] PROBABLE UNIDENTIFIED ANTIBIOTIC-TRANSPORT ATP-BINDING PROTEIN ABC TRANSPORTER -	3	345	2471300	0.0137995	1.05259e-05	Rv1292
Rv1483	fabG1	>MTC:Rv1483 [A8] 3-OXOACYL-[ACYL-CARRIER PROTEIN] REDUCTASE FABG1 (3-KETOACYL-ACYL CARRIER PROTEIN REDUCTASE) (MYCOLIC ACID BIOSYNTHESIS A PROTEIN) fabG1	2	303	7110000	0.0413172	3.15158e-05	Rv1459c	_	>MTC:Rv1459c [A8] POSSIBLE CONSERVED INTEGRAL MEMBRANE PROTEIN -	2	616	1665600	0.00930056	7.09425e-06	Rv1293
Rv1484	inhA	>MTC:Rv1484 [A8] NADH-DEPENDENT ENOYL-[ACYL-CARRIER-PROTEIN] REDUCTASE INHA (NADH-DEPENDENT ENOYL-ACP REDUCTASE) inhA	5	294	73235000	0.425579	0.000324622	Rv1464	csd	>MTC:Rv1464 [A8] PROBABLE CYSTEINE DESULFURASE CSD csd	4	521	68667000	0.38343	0.000292472	Rv1295
Rv1488	_	>MTC:Rv1488 [A8] POSSIBLE EXPORTED CONSERVED PROTEIN -	19	467	2833000000	16.463	0.0125576	Rv1466	_	>MTC:Rv1466 [A8] CONSERVED HYPOTHETICAL PROTEIN -	2	287	47610000	0.26585	0.000202784	Rv1297
Rv1489	_	>MTC:Rv1489 [A8] CONSERVED HYPOTHETICAL PROTEIN -	4	188	125200000	0.727555	0.000554962	Rv1468c	PE_PGRS29	>MTC:Rv1468c [A8] PE-PGRS FAMILY PROTEIN PE_PGRS29	2	614	12593000	0.0703182	5.3637e-05	Rv1299
Rv1508c	_	>MTC:Rv1508c [A5] Probable membrane protein -	5	664	150420000	0.874112	0.000666752	Rv1474c	_	>MTC:Rv1474c [A8] PROBABLE TRANSCRIPTIONAL REGULATORY PROTEIN -	2	219	332890	1.40802e-06	8.84435e-10	Rv1301
Rv1511	gmdA	>MTC:Rv1511 [A5] GDP-D-mannose dehydratase gmdA (GDP-mannose 4,6 dehydratase) (GMD) gmdA	11	366	290100000	1.68581	0.0012859	Rv1475c	acn	>MTC:Rv1475c [A8] PROBABLE IRON-REGULATED ACONITATE HYDRATASE ACN (Citrate hydro-lyase) (Aconitase) acn	18	996	1316700000	7.35233	0.00560819	Rv1304
Rv1530	adh	>MTC:Rv1530 [A8] Probable alcohol dehydrogenase adh adh	5	432	32909000	0.191239	0.000145872	Rv1479	moxR1	>MTC:Rv1479 [A8] PROBABLE TRANSCRIPTIONAL REGULATORY PROTEIN MOXR1 moxR1	8	423	59324000	0.33126	0.000252677	Rv1306
Rv1531	_	>MTC:Rv1531 [A8] CONSERVED HYPOTHETICAL PROTEIN -	2	232	1854200	0.010775	8.21893e-06	Rv1481	_	>MTC:Rv1481 [A8] PROBABLE MEMBRANE PROTEIN -	3	509	141250000	0.788727	0.000601623	Rv1307
Rv1533	_	>MTC:Rv1533 [A7] CONSERVED HYPOTHETICAL PROTEIN -	3	517	11445000	0.0665085	5.07311e-05	Rv1483	fabG1	>MTC:Rv1483 [A8] 3-OXOACYL-[ACYL-CARRIER PROTEIN] REDUCTASE FABG1 (3-KETOACYL-ACYL CARRIER PROTEIN REDUCTASE) (MYCOLIC ACID BIOSYNTHESIS A PROTEIN) fabG1	2	303	29560000	0.16506	0.000125904	Rv1308
Rv1536	ileS	>MTC:Rv1536 [A8] isoleucyl-tRNA synthetase ileS ileS	8	1261	56343000	0.327417	0.000249746	Rv1484	inhA	>MTC:Rv1484 [A8] NADH-DEPENDENT ENOYL-[ACYL-CARRIER-PROTEIN] REDUCTASE INHA (NADH-DEPENDENT ENOYL-ACP REDUCTASE) inhA	3	294	80070000	0.447104	0.00034104	Rv1309
Rv1542c	glbN	>MTC:Rv1542c [A8] Probable hemoglobin glbN glbN	2	168	2339800	0.0135969	1.03714e-05	Rv1487	_	>MTC:Rv1487 [A8] CONSERVED MEMBRANE PROTEIN -	2	158	144100000	0.804641	0.000613762	Rv1310
Rv1544	_	>MTC:Rv1544 [A8] Possible ketoacyl reductase -	3	410	103020000	0.598664	0.000456647	Rv1488	_	>MTC:Rv1488 [A8] POSSIBLE EXPORTED CONSERVED PROTEIN -	16	467	2080300000	11.6162	0.00886057	Rv1311
Rv1546	_	>MTC:Rv1546 [A8] CONSERVED HYPOTHETICAL PROTEIN -	2	146	3452500	0.020063	1.53036e-05	Rv1489	_	>MTC:Rv1489 [A8] CONSERVED HYPOTHETICAL PROTEIN -	5	188	161290000	0.900629	0.000686978	Rv1314c
Rv1552	frdA	>MTC:Rv1552 [A8] PROBABLE FUMARATE REDUCTASE [FLAVOPROTEIN SUBUNIT] FRDA (FUMARATE DEHYDROGENASE) (FUMARIC HYDROGENASE) frdA	12	661	175270000	1.01852	0.000776902	Rv1508c	_	>MTC:Rv1508c [A5] Probable membrane protein -	6	664	167180000	0.933518	0.000712066	Rv1323
Rv1553	frdB	>MTC:Rv1553 [A8] PROBABLE FUMARATE REDUCTASE [IRON-SULFUR SUBUNIT] FRDB (FUMARATE DEHYDROGENASE)	4	454	17568000	0.10209	7.78719e-05	Rv1511	gmdA	>MTC:Rv1511 [A5] GDP-D-mannose dehydratase gmdA (GDP-mannose 4,6 dehydratase) (GMD) gmdA	11	366	298090000	1.66451	0.00126965	Rv1324
Rv1556	_	>MTC:Rv1556 [A8] Possible regulatory protein -	2	314	2597800	1.14742e-05	7.58876e-09	Rv1512	epiA	>MTC:Rv1512 [A5] probable nucleotide-sugar epimerase epiA epiA	3	384	10685000	0.0596641	4.55104e-05	Rv1327c
Rv1563c	treY	>MTC:Rv1563c [A8] Maltooligosyltrehalose synthase TreY treY	2	941	1531800	6.7658e-06	4.47473e-09	Rv1530	adh	>MTC:Rv1530 [A8] Probable alcohol dehydrogenase adh adh	4	432	35419000	0.197776	0.000150859	Rv1328
Rv1566c	_	>MTC:Rv1566c [A8] Possible inv protein -	3	258	60988000	0.35441	0.000270336	Rv1531	_	>MTC:Rv1531 [A8] CONSERVED HYPOTHETICAL PROTEIN -	2	232	63242000	0.353138	0.000269365	Rv1336
Rv1568	bioA	>MTC:Rv1568 [A8] PROBABLE ADENOSYLMETHIONINE-8-AMINO-7-OXONONANOATE AMINOTRANSFERASE BIOA bioA	2	594	7166100	0.0416432	3.17645e-05	Rv1533	_	>MTC:Rv1533 [A7] CONSERVED HYPOTHETICAL PROTEIN -	2	517	1648600	0.00920563	7.02184e-06	Rv1339
Rv1571	_	>MTC:Rv1571 [A8] CONSERVED HYPOTHETICAL PROTEIN -	2	388	13039000	0.0757715	5.77967e-05	Rv1536	ileS	>MTC:Rv1536 [A8] isoleucyl-tRNA synthetase ileS ileS	12	1261	233430000	1.30345	0.000994243	Rv1340
Rv1591	_	>MTC:Rv1591 [A8] PROBABLE TRANSMEMBRANE PROTEIN -	2	561	23476000	0.136422	0.00010406	Rv1542c	glbN	>MTC:Rv1542c [A8] Probable hemoglobin glbN glbN	2	168	1374000	0.00767229	5.85224e-06	Rv1341
Rv1593c	_	>MTC:Rv1593c [A8] CONSERVED HYPOTHETICAL PROTEIN -	2	387	7185800	0.0417577	3.18518e-05	Rv1544	_	>MTC:Rv1544 [A8] Possible ketoacyl reductase -	3	410	265110000	1.48035	0.00112918	Rv1343c
Rv1594	nadA	>MTC:Rv1594 [A8] Probable quinolinate synthetase nadA nadA	6	485	89081000	0.517662	0.000394861	Rv1552	frdA	>MTC:Rv1552 [A8] PROBABLE FUMARATE REDUCTASE [FLAVOPROTEIN SUBUNIT] FRDA (FUMARATE DEHYDROGENASE) (FUMARIC HYDROGENASE) frdA	5	661	45673000	0.255034	0.000194534	Rv1363c
Rv1596	nadC	>MTC:Rv1596 [A8] Probable nicotinate-nucleotide pyrophosphatase nadC nadC	11	606	1550100000	9.00785	0.00687098	Rv1558	_	>MTC:Rv1558 [A8] CONSERVED HYPOTHETICAL PROTEIN -	3	200	540110000	3.01593	0.00230048	Rv1368
Rv1600	hisC1	>MTC:Rv1600 [A8] Probable histidinol-phosphate aminotransferase hisC1 hisC1	6	473	20631000	0.11989	9.1449e-05	Rv1566c	_	>MTC:Rv1566c [A8] Possible inv protein -	2	258	56313000	0.314447	0.000239853	Rv1377c
Rv1603	hisA	>MTC:Rv1603 [A8] PROBABLE PHOSPHORIBOSYLFORMIMINO-5-AMINOIMIDAZOLE CARBOXAMIDE RIBOTIDE ISOMERASE HISA hisA	3	287	3895900	0.0226396	1.7269e-05	Rv1567c	_	>MTC:Rv1567c [A8] Probable hypothetical membrane protein -	2	478	64468000	0.000272679	1.71281e-07	Rv1380
Rv1608c	bcpB	>MTC:Rv1608c [A8] Probable peroxidoxin BcpB bcpB	2	309	2980700	0.0173213	1.32123e-05	Rv1568	bioA	>MTC:Rv1568 [A8] PROBABLE ADENOSYLMETHIONINE-8-AMINO-7-OXONONANOATE AMINOTRANSFERASE BIOA bioA	4	594	14028000	0.0783311	5.97491e-05	Rv1381
Rv1609	trpE	>MTC:Rv1609 [A8] Probable anthranilate synthase component I trpE (GLUTAMINE AMIDOTRANSFERASE) trpE	3	593	2343600	0.013619	1.03882e-05	Rv1571	_	>MTC:Rv1571 [A8] CONSERVED HYPOTHETICAL PROTEIN -	2	388	37621000	0.210072	0.000160238	Rv1382
Rv1611	trpC	>MTC:Rv1611 [A8] Probable indole-3-glycerol phosphate synthase trpC trpC	3	432	23321000	0.135522	0.000103373	Rv1594	nadA	>MTC:Rv1594 [A8] Probable quinolinate synthetase nadA nadA	5	485	159400000	0.890075	0.000678928	Rv1384
Rv1612	trpB	>MTC:Rv1612 [A8] Probable tryptophan synthase, beta subunit trpB trpB	6	600	50550000	0.293753	0.000224068	Rv1596	nadC	>MTC:Rv1596 [A8] Probable nicotinate-nucleotide pyrophosphatase nadC nadC	5	606	233820000	1.30563	0.000995904	Rv1386
Rv1613	trpA	>MTC:Rv1613 [A8] Probable tryptophan synthase, alpha subunit trpA trpA	4	344	17063000	0.0991555	7.56335e-05	Rv1600	hisC1	>MTC:Rv1600 [A8] Probable histidinol-phosphate aminotransferase hisC1 hisC1	6	473	48244000	0.26939	0.000205484	Rv1387
Rv1614	lgt	>MTC:Rv1614 [A8] Possible prolipoprotein diacylglyceryl transferases Lgt lgt	5	595	43210000	0.251099	0.000191533	Rv1603	hisA	>MTC:Rv1603 [A8] PROBABLE PHOSPHORIBOSYLFORMIMINO-5-AMINOIMIDAZOLE CARBOXAMIDE RIBOTIDE ISOMERASE HISA hisA	2	287	769870	0.00429888	3.27909e-06	Rv1388
Rv1617	pykA	>MTC:Rv1617 [A8] Probable pyruvate kinase pykA pykA	6	509	12282000	0.0713724	5.44412e-05	Rv1609	trpE	>MTC:Rv1609 [A8] Probable anthranilate synthase component I trpE (GLUTAMINE AMIDOTRANSFERASE) trpE	3	593	7829900	0.0437215	3.33497e-05	Rv1389
Rv1622c	cydB	>MTC:Rv1622c [A8] Probable integral membrane cytochrome D ubiquinol oxidase (subunit II) cydB (Cytochrome BD-I oxidase subunit II) cydB	2	431	509080000	2.95834	0.00225655	Rv1610	_	>MTC:Rv1610 [A8] POSSIBLE CONSERVED MEMBRANE PROTEIN -	2	311	3839800	0.0214411	1.63548e-05	Rv1392
Rv1623c	cydA	>MTC:Rv1623c [A8] Probable integral membrane cytochrome D ubiquinol oxidase (subunit I) cydA (Cytochrome BD-I oxidase subunit I) cydA	6	585	623270000	3.62191	0.00276271	Rv1611	trpC	>MTC:Rv1611 [A8] Probable indole-3-glycerol phosphate synthase trpC trpC	4	432	5274000	0.0294495	2.24634e-05	Rv1397c
Rv1626	_	>MTC:Rv1626 [A8] Probable two-component system transcriptional regulator -	8	296	190190000	1.10522	0.000843036	Rv1612	trpB	>MTC:Rv1612 [A8] Probable tryptophan synthase, beta subunit trpB trpB	3	600	12247000	0.0683861	5.21633e-05	Rv1401
Rv1627c	_	>MTC:Rv1627c [A8] Probable nonspecific lipid-transfer protein -	2	449	36484000	0.212014	0.000161719	Rv1613	trpA	>MTC:Rv1613 [A8] Probable tryptophan synthase, alpha subunit trpA trpA	8	344	97774000	0.545961	0.000416446	Rv1404
Rv1630	rpsA	>MTC:Rv1630 [A8] PROBABLE RIBOSOMAL PROTEIN S1 RPSA rpsA	7	641	194650000	1.13114	0.000862806	Rv1614	lgt	>MTC:Rv1614 [A8] Possible prolipoprotein diacylglyceryl transferases Lgt lgt	4	595	64039000	0.357588	0.00027276	Rv1410c
Rv1636	TB15.3	>MTC:Rv1636 [A8] IRON-REGULATED CONSERVED HYPOTHETICAL PROTEIN TB15.3 TB15.3	8	185	338400000	1.96649	0.00149999	Rv1617	pykA	>MTC:Rv1617 [A8] Probable pyruvate kinase pykA pykA	4	509	1700100	0.0094932	7.24119e-06	Rv1411c
Rv1637c	_	>MTC:Rv1637c [A8] CONSERVED HYPOTHETICAL PROTEIN -	4	359	11257000	0.065416	4.98978e-05	Rv1623c	cydA	>MTC:Rv1623c [A8] Probable integral membrane cytochrome D ubiquinol oxidase (subunit I) cydA (Cytochrome BD-I oxidase subunit I) cydA	6	585	1465000000	8.18043	0.00623984	Rv1412
Rv1643	rplT	>MTC:Rv1643 [A8] Probable 50S ribosomal protein L20 RplT rplT	3	152	44009000	0.255742	0.000195074	Rv1626	_	>MTC:Rv1626 [A8] Probable two-component system transcriptional regulator -	6	296	867350000	4.8432	0.00369428	Rv1416
Rv1652	argC	>MTC:Rv1652 [A8] PROBABLE N-ACETL-GAMMA-GLUTAMYL-PHOSHATE REDUCTASE ARGC argC	9	496	72686000	0.422389	0.000322188	Rv1627c	_	>MTC:Rv1627c [A8] Probable nonspecific lipid-transfer protein -	3	449	43026000	0.240253	0.00018326	Rv1424c
Rv1653	argJ	>MTC:Rv1653 [A8] Probable Glutamate n-acetyltransferase argJ argJ	3	649	6691400	0.0388847	2.96603e-05	Rv1628c	_	>MTC:Rv1628c [A8] CONSERVED HYPOTHETICAL PROTEIN -	3	239	14814000	6.26586e-05	3.93584e-08	Rv1431
Rv1655	argD	>MTC:Rv1655 [A8] Probable Acetylornithine aminotransferase argD argD	8	836	303640000	1.76449	0.00134592	Rv1629	polA	>MTC:Rv1629 [A8] PROBABLE DNA POLYMERASE I POLA polA	3	934	2183300	9.23468e-06	5.80068e-09	Rv1436
Rv1656	argF	>MTC:Rv1656 [A8] Probable Ornithine carbamoyltransferase, anabolic ArgF argF	3	539	15867000	0.0922054	7.03321e-05	Rv1630	rpsA	>MTC:Rv1630 [A8] PROBABLE RIBOSOMAL PROTEIN S1 RPSA rpsA	5	641	108650000	0.606692	0.00046277	Rv1437
Rv1659	argH	>MTC:Rv1659 [A8] Probable Argininosuccinate lyase argH argH	2	663	2431700	0.014131	1.07788e-05	Rv1636	TB15.3	>MTC:Rv1636 [A8] IRON-REGULATED CONSERVED HYPOTHETICAL PROTEIN TB15.3 TB15.3	5	185	437000000	2.44017	0.0018613	Rv1438
Rv1665	pks11	>MTC:Rv1665 [A8] Possible chalcone synthase pks11 pks11	5	422	31322000	0.182017	0.000138838	Rv1637c	_	>MTC:Rv1637c [A8] CONSERVED HYPOTHETICAL PROTEIN -	2	359	141340000	0.78923	0.000602006	Rv1439c
Rv1675c	_	>MTC:Rv1675c [A8] PROBABLE TRANSCRIPTIONAL REGULATORY PROTEIN -	2	326	1772100	7.82718e-06	5.17671e-09	Rv1641	infC	>MTC:Rv1641 [A8] PROBABLE INITIATION FACTOR IF-3 INFC infC	2	388	31962000	0.000135189	8.49179e-08	Rv1442
Rv1678	_	>MTC:Rv1678 [A8] PROBABLE INTEGRAL MEMBRANE PROTEIN -	3	352	17328000	7.6536e-05	5.0619e-08	Rv1643	rplT	>MTC:Rv1643 [A8] Probable 50S ribosomal protein L20 RplT rplT	3	152	24647000	0.137627	0.000104978	Rv1443c
Rv1679	fadE16	>MTC:Rv1679 [A8] POSSIBLE ACYL-CoA DEHYDROGENASE FADE16 fadE16	7	546	252470000	1.46714	0.0011191	Rv1649	pheS	>MTC:Rv1649 [A8] Probable phenylalanyl-tRNA synthetase, alpha chain PheS pheS	2	446	800590	3.38625e-06	2.12704e-09	Rv1444c
Rv1683	_	>MTC:Rv1683 [A8] Possible long-chain acyl-CoA synthase -	3	1205	3072700	0.0178559	1.36201e-05	Rv1652	argC	>MTC:Rv1652 [A8] PROBABLE N-ACETL-GAMMA-GLUTAMYL-PHOSHATE REDUCTASE ARGC argC	9	496	132750000	0.741264	0.000565419	Rv1445c
Rv1684	_	>MTC:Rv1684 [A7] CONSERVED HYPOTHETICAL PROTEIN -	2	150	3440600	1.51968e-05	1.00508e-08	Rv1653	argJ	>MTC:Rv1653 [A8] Probable Glutamate n-acetyltransferase argJ argJ	2	649	2024200	0.0113029	8.62162e-06	Rv1448c
Rv1699	pyrG	>MTC:Rv1699 [A8] Probable CTP synthase PyrG pyrG	3	740	4063100	1.79463e-05	1.18692e-08	Rv1654	argB	>MTC:Rv1654 [A8] Probable Acetylglutamate kinase argB argB	2	397	2627800	0.0146734	1.11925e-05	Rv1449c
Rv1703c	_	>MTC:Rv1703c [A8] Probable catechol-o-methyltransferase -	5	394	16761000	0.0974005	7.42948e-05	Rv1655	argD	>MTC:Rv1655 [A8] Probable Acetylornithine aminotransferase argD argD	6	836	152190000	0.849815	0.000648219	Rv1454c
Rv1707	_	>MTC:Rv1707 [A8] PROBABLE CONSERVED TRANSMEMBRANE PROTEIN -	2	642	10224000	0.0594131	4.53189e-05	Rv1656	argF	>MTC:Rv1656 [A8] Probable Ornithine carbamoyltransferase, anabolic ArgF argF	2	539	34572000	0.193047	0.000147252	Rv1455
Rv1719	_	>MTC:Rv1719 [A8] PROBABLE TRANSCRIPTIONAL REGULATORY PROTEIN -	2	365	5281600	0.0306921	2.34112e-05	Rv1660	pks10	>MTC:Rv1660 [A8] Possible chalcone synthase pks10 pks10	2	428	12685000	0.0708319	5.40289e-05	Rv1458c
Rv1731	gabD2	>MTC:Rv1731 [A8] POSSIBLE SUCCINATE-SEMIALDEHYDE DEHYDROGENASE [NADP+] DEPENDENT (SSDH) GABD2 gabD2	3	634	18877000	0.109697	8.36742e-05	Rv1665	pks11	>MTC:Rv1665 [A8] Possible chalcone synthase pks11 pks11	4	422	6092700	0.0340211	2.59505e-05	Rv1459c
Rv1732c	_	>MTC:Rv1732c [A8] CONSERVED HYPOTHETICAL PROTEIN -	2	203	8321300	0.0483562	3.6885e-05	Rv1679	fadE16	>MTC:Rv1679 [A8] POSSIBLE ACYL-CoA DEHYDROGENASE FADE16 fadE16	5	546	109550000	0.611717	0.000466604	Rv1464
Rv1742	_	>MTC:Rv1742 [A8] HYPOTHETICAL PROTEIN -	2	347	1350400	0.00784736	5.98579e-06	Rv1703c	_	>MTC:Rv1703c [A8] Probable catechol-o-methyltransferase -	5	394	22613000	0.126269	9.6315e-05	Rv1466
Rv1743	pknE	>MTC:Rv1743 [A8] PROBABLE TRANSMEMBRANE SERINE/THREONINE-PROTEIN KINASE E PKNE (PROTEIN KINASE E) (STPK E) pknE	2	652	3069700	0.0178385	1.36068e-05	Rv1707	_	>MTC:Rv1707 [A8] PROBABLE CONSERVED TRANSMEMBRANE PROTEIN -	2	642	11467000	0.0640307	4.88411e-05	Rv1468c
Rv1746	pknF	>MTC:Rv1746 [A8] ANCHORED-MEMBRANE SERINE/THREONINE-PROTEIN KINASE PKNF (PROTEIN KINASE F) (STPK F) pknF	2	656	11481000	0.0667177	5.08907e-05	Rv1719	_	>MTC:Rv1719 [A8] PROBABLE TRANSCRIPTIONAL REGULATORY PROTEIN -	2	365	1457900	0.00814078	6.2096e-06	Rv1474c
Rv1748	_	>MTC:Rv1748 [A8] HYPOTHETICAL PROTEIN -	4	272	39609000	0.230173	0.000175571	Rv1731	gabD2	>MTC:Rv1731 [A8] POSSIBLE SUCCINATE-SEMIALDEHYDE DEHYDROGENASE [NADP+] DEPENDENT (SSDH) GABD2 gabD2	4	634	32531000	0.18165	0.000138558	Rv1475c
Rv1751	_	>MTC:Rv1751 [A8] PROBABLE OXIDOREDUCTASE -	2	684	3086600	0.0179367	1.36817e-05	Rv1732c	_	>MTC:Rv1732c [A8] CONSERVED HYPOTHETICAL PROTEIN -	2	203	7296300	0.0407419	3.10769e-05	Rv1479
Rv1754c	_	>MTC:Rv1754c [A8] CONSERVED HYPOTHETICAL PROTEIN -	2	616	11810000	0.0686296	5.2349e-05	Rv1737c	narK2	>MTC:Rv1737c [A8] POSSIBLE NITRATE/NITRITE TRANSPORTER NARK2 narK2	2	484	977710	0.00545944	4.16434e-06	Rv1481
Rv1769	_	>MTC:Rv1769 [A7] CONSERVED HYPOTHETICAL PROTEIN -	3	486	36910000	0.214489	0.000163607	Rv1747	_	>MTC:Rv1747 [A8] PROBABLE CONSERVED TRANSMEMBRANE ATP-BINDING PROTEIN ABC TRANSPORTER -	2	962	1533100	6.48453e-06	4.0732e-09	Rv1483
Rv1770	_	>MTC:Rv1770 [A7] CONSERVED HYPOTHETICAL PROTEIN -	11	605	510750000	2.96804	0.00226395	Rv1748	_	>MTC:Rv1748 [A8] HYPOTHETICAL PROTEIN -	3	272	39712000	0.221748	0.000169144	Rv1484
Rv1771	_	>MTC:Rv1771 [A7] PROBABLE OXIDOREDUCTASE -	13	521	2078700000	12.0796	0.00921405	Rv1751	_	>MTC:Rv1751 [A8] PROBABLE OXIDOREDUCTASE -	4	684	27326000	0.152586	0.000116389	Rv1487
Rv1774	_	>MTC:Rv1774 [A8] PROBABLE OXIDOREDUCTASE -	2	497	373950	0.00217308	1.65757e-06	Rv1754c	_	>MTC:Rv1754c [A8] CONSERVED HYPOTHETICAL PROTEIN -	2	616	39035000	0.217968	0.000166261	Rv1488
Rv1778c	_	>MTC:Rv1778c [A8] HYPOTHETICAL PROTEIN -	2	319	10307000	0.0598954	4.56868e-05	Rv1769	_	>MTC:Rv1769 [A7] CONSERVED HYPOTHETICAL PROTEIN -	2	486	31032000	0.17328	0.000132174	Rv1489
Rv1782	_	>MTC:Rv1782 [A8] PROBABLE CONSERVED MEMBRANE PROTEIN -	4	547	63045000	0.366363	0.000279453	Rv1770	_	>MTC:Rv1770 [A7] CONSERVED HYPOTHETICAL PROTEIN -	9	605	302210000	1.68751	0.0012872	Rv1508c
Rv1784	_	>MTC:Rv1784 [A8] CONSERVED HYPOTHETICAL PROTEIN -;>MTC:Rv1783 [A1] PROBABLE CONSERVED MEMBRANE PROTEIN -	2	1599	541800	0.00314848	2.40158e-06	Rv1771	_	>MTC:Rv1771 [A7] PROBABLE OXIDOREDUCTASE -	13	521	1487700000	8.30718	0.00633652	Rv1511
Rv1794	_	>MTC:Rv1794 [A8] CONSERVED HYPOTHETICAL PROTEIN -	2	362	16221000	0.0942625	7.19012e-05	Rv1774	_	>MTC:Rv1774 [A8] PROBABLE OXIDOREDUCTASE -	3	497	9327800	0.0520856	3.97297e-05	Rv1512
Rv1795	_	>MTC:Rv1795 [A8] CONSERVED HYPOTHETICAL MEMBRANE PROTEIN -	2	603	18838000	0.10947	8.35013e-05	Rv1778c	_	>MTC:Rv1778c [A8] HYPOTHETICAL PROTEIN -	3	319	59840000	0.334141	0.000254875	Rv1530
Rv1819c	_	>MTC:Rv1819c [A8] PROBABLE DRUGS-TRANSPORT TRANSMEMBRANE ATP-BINDING PROTEIN ABC TRANSPORTER -	7	761	52016000	0.302272	0.000230566	Rv1779c	_	>MTC:Rv1779c [A8] HYPOTHETICAL INTEGRAL MEMBRANE PROTEIN -	3	675	19434000	0.108518	8.27747e-05	Rv1531
Rv1822	pgsA2	>MTC:Rv1822 [A8] PROBABLE CDP-DIACYLGLYCEROL--GLYCEROL-3-PHOSPHATE 3-PHOSPHATIDYLTRANSFERASE PGSA2 (PGP SYNTHASE) (PHOSPHATIDYLGLYCEROPHOSPHATE SYNTHASE) (3-PHOSPHATIDYL-1'-GLYCEROL-3'PHOSPHATE SYNTHASE) pgsA2	4	485	33723000	0.195969	0.000149481	Rv1782	_	>MTC:Rv1782 [A8] PROBABLE CONSERVED MEMBRANE PROTEIN -	6	547	54942000	0.306791	0.000234013	Rv1533
Rv1825	_	>MTC:Rv1825 [A8] CONSERVED HYPOTHETICAL PROTEIN -	3	379	16667000	0.0968543	7.38782e-05	Rv1784	_	>MTC:Rv1784 [A8] CONSERVED HYPOTHETICAL PROTEIN -;>MTC:Rv1783 [A1] PROBABLE CONSERVED MEMBRANE PROTEIN -	2	1599	1474900	0.00823571	6.282e-06	Rv1536
Rv1827	garA	>MTC:Rv1827 [A8] CONSERVED HYPOTHETICAL PROTEIN CFP17 cfp17	3	235	152330000	0.885211	0.000675218	Rv1794	_	>MTC:Rv1794 [A8] CONSERVED HYPOTHETICAL PROTEIN -	4	362	23977000	0.133885	0.000102125	Rv1542c
Rv1832	gcvB	>MTC:Rv1832 [A8] Probable glycine dehydrogenase gcvB (Glycine decarboxylase) (Glycine cleavage system P-protein) gcvB	4	1088	15107000	0.0877889	6.69633e-05	Rv1795	_	>MTC:Rv1795 [A8] CONSERVED HYPOTHETICAL MEMBRANE PROTEIN -	2	603	9590300	0.0535514	4.08477e-05	Rv1544
Rv1833c	_	>MTC:Rv1833c [A8] Possible haloalkane dehalogenase -	8	386	59064000	0.343229	0.000261807	Rv1808	PPE32	>MTC:Rv1808 [A8] PPE FAMILY PROTEIN PPE32	2	844	28566000	0.15951	0.00012167	Rv1546
Rv1836c	_	>MTC:Rv1836c [A8] CONSERVED HYPOTHETICAL PROTEIN -	3	838	8027300	0.0466478	3.55818e-05	Rv1809	PPE33	>MTC:Rv1809 [A5] PPE FAMILY PROTEIN PPE33	2	779	32485000	0.181393	0.000138363	Rv1552
Rv1837c	glcB	>MTC:Rv1837c [A8] PROBABLE MALATE SYNTHASE G GLCB glcB	18	791	378350000	2.19865	0.00167707	Rv1817	_	>MTC:Rv1817 [A7] POSSIBLE FLAVOPROTEIN -;>MTC:MT1865 [A1] hypothetical protein -	2	492	6818200	0.0380722	2.90406e-05	Rv1553
Rv1850	ureC	>MTC:Rv1850 [A8] Urease alpha subunit ureC (Urea amidohydrolase) ureC	4	643	9304400	0.0540692	4.12427e-05	Rv1819c	_	>MTC:Rv1819c [A8] PROBABLE DRUGS-TRANSPORT TRANSMEMBRANE ATP-BINDING PROTEIN ABC TRANSPORTER -	9	761	344850000	1.92561	0.00146881	Rv1556
Rv1852	ureG	>MTC:Rv1852 [A8] Urease accessory protein ureG ureG	4	260	11552000	0.0671303	5.12054e-05	Rv1822	pgsA2	>MTC:Rv1822 [A8] PROBABLE CDP-DIACYLGLYCEROL--GLYCEROL-3-PHOSPHATE 3-PHOSPHATIDYLTRANSFERASE PGSA2 (PGP SYNTHASE) (PHOSPHATIDYLGLYCEROPHOSPHATE SYNTHASE) (3-PHOSPHATIDYL-1'-GLYCEROL-3'PHOSPHATE SYNTHASE) pgsA2	4	485	78850000	0.440291	0.000335844	Rv1558
Rv1855c	_	>MTC:Rv1855c [A8] POSSIBLE OXIDOREDUCTASE -	3	554	13734000	0.0798102	6.08773e-05	Rv1823	_	>MTC:Rv1823 [A8] CONSERVED HYPOTHETICAL PROTEIN -	2	445	16797000	7.10461e-05	4.46269e-08	Rv1563c
Rv1856c	_	>MTC:Rv1856c [A8] POSSIBLE OXIDOREDUCTASE -	3	373	10807000	0.062801	4.79031e-05	Rv1825	_	>MTC:Rv1825 [A8] CONSERVED HYPOTHETICAL PROTEIN -	4	379	22638000	0.126409	9.64215e-05	Rv1566c
Rv1860	apa	>MTC:Rv1860 [A8] ALANINE AND PROLINE RICH SECRETED PROTEIN APA (FIBRONECTIN ATTACHMENT PROTEIN) (Immunogenic protein MPT32) (Antigen MPT-32) (45-kDa glycoprotein) (45/47 kDa antigen) apa	4	388	128750000	0.748184	0.000570697	Rv1827	garA	>MTC:Rv1827 [A8] CONSERVED HYPOTHETICAL PROTEIN CFP17 cfp17	3	235	270900000	1.51268	0.00115384	Rv1567c
Rv1869c	_	>MTC:Rv1869c [A8] Probable reductase -	13	585	562310000	3.26766	0.0024925	Rv1832	gcvB	>MTC:Rv1832 [A8] Probable glycine dehydrogenase gcvB (Glycine decarboxylase) (Glycine cleavage system P-protein) gcvB	5	1088	2842800	0.0158739	1.21083e-05	Rv1568
Rv1871c	_	>MTC:Rv1871c [A8] CONSERVED HYPOTHETICAL PROTEIN -	4	169	157380000	0.914557	0.000697603	Rv1833c	_	>MTC:Rv1833c [A8] Possible haloalkane dehalogenase -	4	386	21030000	0.11743	8.95726e-05	Rv1571
Rv1872c	lldD2	>MTC:Rv1872c [A8] POSSIBLE L-LACTATE DEHYDROGENASE (CYTOCHROME) LLDD2 lldD2	28	566	7268300000	42.2371	0.0322175	Rv1836c	_	>MTC:Rv1836c [A8] CONSERVED HYPOTHETICAL PROTEIN -	6	838	18980000	0.105983	8.0841e-05	Rv1591
Rv1875	_	>MTC:Rv1875 [A8] CONSERVED HYPOTHETICAL PROTEIN -	3	275	61087000	0.354985	0.000270774	Rv1837c	glcB	>MTC:Rv1837c [A8] PROBABLE MALATE SYNTHASE G GLCB glcB	13	791	308560000	1.72297	0.00131424	Rv1593c
Rv1876	bfrA	>MTC:Rv1876 [A8] PROBABLE BACTERIOFERRITIN BFRA bfrA	7	295	555100000	3.22576	0.00246054	Rv1843c	guaB1	>MTC:Rv1843c [A8] PROBABLE INOSINE-5'-MONOPHOSPHATE DEHYDROGENASE GUAB1(IMP DEHYDROGENASE) (IMPDH) (IMPD) guaB1	5	530	35591000	0.198737	0.000151592	Rv1594
Rv1878	glnA3	>MTC:Rv1878 [A8] PROBABLE GLUTAMINE SYNTHETASE GLNA3 (GLUTAMINE SYNTHASE) (GS-I) glnA3	2	489	3379600	0.0196393	1.49804e-05	Rv1848	ureA	>MTC:Rv1848 [A8] Urease gamma subunit ureA (Urea amidohydrolase) ureA	2	164	34950000	0.195158	0.000148862	Rv1596
Rv1879	_	>MTC:Rv1879 [A8] CONSERVED HYPOTHETICAL PROTEIN -	2	463	4420200	1.95236e-05	1.29124e-08	Rv1850	ureC	>MTC:Rv1850 [A8] Urease alpha subunit ureC (Urea amidohydrolase) ureC	3	643	16027000	0.0894933	6.82634e-05	Rv1600
Rv1882c	_	>MTC:Rv1882c [A8] PROBABLE SHORT-CHAIN TYPE DEHYDROGENASE/REDUCTASE -	2	317	5739900	2.53525e-05	1.67675e-08	Rv1852	ureG	>MTC:Rv1852 [A8] Urease accessory protein ureG ureG	6	260	123590000	0.690115	0.000526404	Rv1603
Rv1884c	rpfC	>MTC:Rv1884c [A8] PROBABLE RESUSCITATION-PROMOTING FACTOR RPFC rpfC	2	327	2174100	0.012634	9.63692e-06	Rv1855c	_	>MTC:Rv1855c [A8] POSSIBLE OXIDOREDUCTASE -	4	554	9619200	0.0537127	4.09708e-05	Rv1608c
Rv1885c	_	>MTC:Rv1885c [A8] CONSERVED HYPOTHETICAL PROTEIN -	3	224	6895000	0.0400678	3.05628e-05	Rv1856c	_	>MTC:Rv1856c [A8] POSSIBLE OXIDOREDUCTASE -	2	373	16236000	0.0906604	6.91536e-05	Rv1609
Rv1886c	fbpB	>MTC:Rv1886c [A8] SECRETED ANTIGEN 85-B FBPB (85B) (ANTIGEN 85 COMPLEX B) (MYCOLYL TRANSFERASE 85B) (FIBRONECTIN-BINDING PROTEIN B) (EXTRACELLULAR ALPHA-ANTIGEN) fbpB	6	509	1866500000	10.8465	0.00827345	Rv1857	modA	>MTC:Rv1857 [A8] PROBABLE MOLYBDATE-BINDING LIPOPROTEIN MODA modA	2	264	6674300	0.0372687	2.84277e-05	Rv1610
Rv1893	_	>MTC:Rv1893 [A8] CONSERVED HYPOTHETICAL PROTEIN -	2	102	27335000	0.158848	0.000121165	Rv1860	apa	>MTC:Rv1860 [A8] ALANINE AND PROLINE RICH SECRETED PROTEIN APA (FIBRONECTIN ATTACHMENT PROTEIN) (Immunogenic protein MPT32) (Antigen MPT-32) (45-kDa glycoprotein) (45/47 kDa antigen) apa	4	388	39749000	0.221955	0.000169302	Rv1611
Rv1899c	lppD	>MTC:Rv1899c [A8] POSSIBLE LIPOPROTEIN LPPD lppD	2	554	1903700	0.0110627	8.43834e-06	Rv1869c	_	>MTC:Rv1869c [A8] Probable reductase -	9	585	323530000	1.80656	0.001378	Rv1612
Rv1902c	nanT	>MTC:Rv1902c [A8] PROBABLE SIALIC ACID-TRANSPORT INTEGRAL MEMBRANE PROTEIN NANT nanT	3	606	1455200	6.42747e-06	4.25097e-09	Rv1871c	_	>MTC:Rv1871c [A8] CONSERVED HYPOTHETICAL PROTEIN -	4	169	475440000	2.65481	0.00202503	Rv1613
Rv1908c	katG	>MTC:Rv1908c [A8] CATALASE-PEROXIDASE-PEROXYNITRITASE T KATG katG	11	1000	136210000	0.791535	0.000603765	Rv1872c	lldD2	>MTC:Rv1872c [A8] POSSIBLE L-LACTATE DEHYDROGENASE (CYTOCHROME) LLDD2 lldD2	24	566	4366200000	24.3805	0.0185968	Rv1614
Rv1919c	_	>MTC:Rv1919c [A8] CONSERVED HYPOTHETICAL PROTEIN -	6	187	296370000	1.72225	0.00131369	Rv1876	bfrA	>MTC:Rv1876 [A8] PROBABLE BACTERIOFERRITIN BFRA bfrA	8	295	525740000	2.93568	0.00223927	Rv1617
Rv1925	fadD31	>MTC:Rv1925 [A8] PROBABLE ACYL-CoA LIGASE FADD31 (ACYL-COA SYNTHETASE) (ACYL-CoA SYNTHASE) fadD31	2	671	2184900	0.0126968	9.68479e-06	Rv1878	glnA3	>MTC:Rv1878 [A8] PROBABLE GLUTAMINE SYNTHETASE GLNA3 (GLUTAMINE SYNTHASE) (GS-I) glnA3	3	489	6178900	0.0345024	2.63176e-05	Rv1622c
Rv1926c	mpt63	>MTC:Rv1926c [A8] IMMUNOGENIC PROTEIN MPT63 (ANTIGEN MPT63/MPB63) (16 kDa IMMUNOPROTECTIVE EXTRACELLULAR PROTEIN) mpt63	4	178	317470000	1.84486	0.00140722	Rv1884c	rpfC	>MTC:Rv1884c [A8] PROBABLE RESUSCITATION-PROMOTING FACTOR RPFC rpfC	2	327	3332200	0.0186067	1.41928e-05	Rv1623c
Rv1928c	_	>MTC:Rv1928c [A7] PROBABLE SHORT-CHAIN TYPE DEHYDROGENASE/REDUCTASE -	4	534	10828000	0.062923	4.79962e-05	Rv1885c	_	>MTC:Rv1885c [A8] CONSERVED HYPOTHETICAL PROTEIN -	4	224	53022000	0.29607	0.000225835	Rv1626
Rv1932	tpx	>MTC:Rv1932 [A8] PROBABLE THIOL PEROXIDASE TPX tpx	3	545	53419000	0.310425	0.000236785	Rv1886c	fbpB	>MTC:Rv1886c [A8] SECRETED ANTIGEN 85-B FBPB (85B) (ANTIGEN 85 COMPLEX B) (MYCOLYL TRANSFERASE 85B) (FIBRONECTIN-BINDING PROTEIN B) (EXTRACELLULAR ALPHA-ANTIGEN) fbpB	6	509	1080800000	6.03509	0.00460342	Rv1627c
Rv1942c	_	>MTC:Rv1942c [A8] CONSERVED HYPOTHETICAL PROTEIN -	2	198	18291000	0.106292	8.10767e-05	Rv1899c	lppD	>MTC:Rv1899c [A8] POSSIBLE LIPOPROTEIN LPPD lppD	3	554	12197000	0.0681069	5.19504e-05	Rv1628c
Rv1962c	_	>MTC:Rv1962c [A8] CONSERVED HYPOTHETICAL PROTEIN -	3	165	7381100	0.0428926	3.27175e-05	Rv1905c	aao	>MTC:Rv1905c [A8] PROBABLE D-AMINO ACID OXIDASE AAO aao	2	507	3235500	1.36852e-05	8.5962e-09	Rv1629
Rv1977	_	>MTC:Rv1977 [A5] CONSERVED HYPOTHETICAL PROTEIN -	6	378	46001000	0.267318	0.000203904	Rv1908c	katG	>MTC:Rv1908c [A8] CATALASE-PEROXIDASE-PEROXYNITRITASE T KATG katG	11	1000	298520000	1.66691	0.00127148	Rv1630
Rv1978	_	>MTC:Rv1978 [A7] CONSERVED HYPOTHETICAL PROTEIN -	6	343	148880000	0.865163	0.000659926	Rv1914c	_	>MTC:Rv1914c [A8] HYPOTHETICAL PROTEIN -	2	173	560760	0.00313123	2.38843e-06	Rv1636
Rv1980c	mpt64	>MTC:Rv1980c [A7] IMMUNOGENIC PROTEIN MPT64 (ANTIGEN MPT64/MPB64) mpt64	4	321	9218900	0.0535723	4.08637e-05	Rv1919c	_	>MTC:Rv1919c [A8] CONSERVED HYPOTHETICAL PROTEIN -	10	187	635480000	3.54846	0.00270668	Rv1637c
Rv1984c	cfp21	>MTC:Rv1984c [A7] PROBABLE CUTINASE PRECURSOR CFP21 cfp21	2	255	7813200	0.0454036	3.46328e-05	Rv1923	lipD	>MTC:Rv1923 [A8] PROBABLE LIPASE LIPD lipD	2	760	9297200	0.0519147	3.95993e-05	Rv1641
Rv1990c	_	>MTC:Rv1990c [A8] PROBABLE TRANSCRIPTIONAL REGULATORY PROTEIN -	2	191	805010	0.00467803	3.56829e-06	Rv1925	fadD31	>MTC:Rv1925 [A8] PROBABLE ACYL-CoA LIGASE FADD31 (ACYL-COA SYNTHETASE) (ACYL-CoA SYNTHASE) fadD31	5	671	18149000	0.101342	7.73016e-05	Rv1643
Rv1993c	_	>MTC:Rv1993c [A8] CONSERVED HYPOTHETICAL PROTEIN -	6	168	482680000	2.80492	0.00213953	Rv1926c	mpt63	>MTC:Rv1926c [A8] IMMUNOGENIC PROTEIN MPT63 (ANTIGEN MPT63/MPB63) (16 kDa IMMUNOPROTECTIVE EXTRACELLULAR PROTEIN) mpt63	4	178	394960000	2.20542	0.00168224	Rv1649
Rv1995	_	>MTC:Rv1995 [A8] HYPOTHETICAL PROTEIN -	12	297	976950000	5.67719	0.00433043	Rv1928c	_	>MTC:Rv1928c [A7] PROBABLE SHORT-CHAIN TYPE DEHYDROGENASE/REDUCTASE -	3	534	12676000	0.0707816	5.39906e-05	Rv1652
Rv1998c	_	>MTC:Rv1998c [A8] CONSERVED HYPOTHETICAL PROTEIN -	2	311	5628200	0.0327063	2.49476e-05	Rv1932	tpx	>MTC:Rv1932 [A8] PROBABLE THIOL PEROXIDASE TPX tpx	4	545	16425000	0.0917157	6.99586e-05	Rv1653
Rv1999c	_	>MTC:Rv1999c [A8] PROBABLE CONSERVED INTEGRAL MEMBRANE PROTEIN -	2	444	37936000	0.000167559	1.1082e-07	Rv1962c	_	>MTC:Rv1962c [A8] CONSERVED HYPOTHETICAL PROTEIN -	3	165	13324000	0.0744	5.67506e-05	Rv1654
Rv2018	_	>MTC:Rv2018 [A8] CONSERVED HYPOTHETICAL PROTEIN -	5	426	14737000	0.0856388	6.53232e-05	Rv1977	_	>MTC:Rv1977 [A5] CONSERVED HYPOTHETICAL PROTEIN -	2	378	30874000	0.172398	0.000131501	Rv1655
Rv2026c	_	>MTC:Rv2026c [A8] CONSERVED HYPOTHETICAL PROTEIN -	3	366	7867200	0.0457174	3.48722e-05	Rv1978	_	>MTC:Rv1978 [A7] CONSERVED HYPOTHETICAL PROTEIN -	4	343	124060000	0.69274	0.000528406	Rv1656
Rv2030c	_	>MTC:Rv2030c [A8] CONSERVED HYPOTHETICAL PROTEIN -;>MTC:Mb2056c [A1] CONSERVED HYPOTHETICAL PROTEIN [FIRST PART] -	9	859	32664000	0.189815	0.000144786	Rv1980c	mpt64	>MTC:Rv1980c [A7] IMMUNOGENIC PROTEIN MPT64 (ANTIGEN MPT64/MPB64) mpt64	6	321	487660000	2.72305	0.00207708	Rv1659
Rv2031c	hspX	>MTC:Rv2031c [A8] HEAT SHOCK PROTEIN HSPX (ALPHA-CRSTALLIN HOMOLOG) (14 kDa ANTIGEN) (HSP16.3) hspX	4	250	7387400	0.0429292	3.27454e-05	Rv1993c	_	>MTC:Rv1993c [A8] CONSERVED HYPOTHETICAL PROTEIN -	3	168	112400000	0.627631	0.000478743	Rv1660
Rv2037c	_	>MTC:Rv2037c [A8] POSSIBLE CONSERVED TRANSMEMBRANE PROTEIN -	7	530	203260000	1.18117	0.000900971	Rv2018	_	>MTC:Rv2018 [A8] CONSERVED HYPOTHETICAL PROTEIN -	3	426	32113000	0.179316	0.000136778	Rv1665
Rv2041c	_	>MTC:Rv2041c [A8] Probable sugar-binding lipoprotein -	8	540	151630000	0.881143	0.000672115	Rv2026c	_	>MTC:Rv2026c [A8] CONSERVED HYPOTHETICAL PROTEIN -	2	366	3898400	0.0217683	1.66044e-05	Rv1675c
Rv2050	_	>MTC:Rv2050 [A8] CONSERVED HYPOTHETICAL PROTEIN -	5	202	24468000	0.142187	0.000108457	Rv2030c	_	>MTC:Rv2030c [A8] CONSERVED HYPOTHETICAL PROTEIN -;>MTC:Mb2056c [A1] CONSERVED HYPOTHETICAL PROTEIN [FIRST PART] -	3	859	6395300	0.0357108	2.72393e-05	Rv1678
Rv2054	_	>MTC:Rv2054 [A8] CONSERVED HYPOTHETICAL PROTEIN -	9	253	930130000	5.40512	0.0041229	Rv2031c	hspX	>MTC:Rv2031c [A8] HEAT SHOCK PROTEIN HSPX (ALPHA-CRSTALLIN HOMOLOG) (14 kDa ANTIGEN) (HSP16.3) hspX	9	250	82802000	0.462359	0.000352676	Rv1679
Rv2061c	_	>MTC:Rv2061c [A8] CONSERVED HYPOTHETICAL PROTEIN -	5	406	159790000	0.928562	0.000708285	Rv2037c	_	>MTC:Rv2037c [A8] POSSIBLE CONSERVED TRANSMEMBRANE PROTEIN -	9	530	446250000	2.49182	0.0019007	Rv1683
Rv2062c	cobN	>MTC:Rv2062c [A8] Probable cobalamin biosynthesis protein cobN cobN	4	1359	2410000	0.0140048	1.06826e-05	Rv2041c	_	>MTC:Rv2041c [A8] Probable sugar-binding lipoprotein -	4	540	120710000	0.674034	0.000514137	Rv1684
Rv2068c	blaC	>MTC:Rv2068c [A8] CLASS A BETA-LACTAMASE BLAC blaC	4	310	16141000	0.0937976	7.15466e-05	Rv2042c	_	>MTC:Rv2042c [A8] CONSERVED HYPOTHETICAL PROTEIN -	4	356	38084000	0.212658	0.00016221	Rv1699
Rv2074	_	>MTC:Rv2074 [A5] CONSERVED HYPOTHETICAL PROTEIN -	2	180	10382000	0.0603313	4.60193e-05	Rv2046	lppI	>MTC:Rv2046 [A8] Probable lipoprotein lppI lppI	3	334	54077000	0.301961	0.000230329	Rv1703c
Rv2091c	_	>MTC:Rv2091c [A8] Probable membrane protein -	7	514	910650000	5.29192	0.00403655	Rv2050	_	>MTC:Rv2050 [A8] CONSERVED HYPOTHETICAL PROTEIN -	3	202	34850000	0.194599	0.000148436	Rv1707
Rv2094c	tatA	>MTC:Rv2094c [A8] PROBABLE SEC-INDEPENDENT PROTEIN TRANSLOCASE MEMBRANE-BOUND PROTEIN TATA tatA	3	210	11845000	0.068833	5.25042e-05	Rv2051c	ppm1	>MTC:Rv2051c [A8] Polyprenol-monophosphomannose synthase Ppm1 ppm1	3	1177	2259900	0.0126191	9.62554e-06	Rv1719
Rv2109c	prcA	>MTC:Rv2109c [A8] proteasome (alpha subunit) PrcA prcA	4	366	45269000	0.263065	0.000200659	Rv2054	_	>MTC:Rv2054 [A8] CONSERVED HYPOTHETICAL PROTEIN -	9	253	1961700000	10.954	0.00835542	Rv1731
Rv2110c	prcB	>MTC:Rv2110c [A8] proteasome (beta subunit) PrcB prcB	7	400	81226000	0.472016	0.000360042	Rv2061c	_	>MTC:Rv2061c [A8] CONSERVED HYPOTHETICAL PROTEIN -	7	406	514520000	2.87303	0.00219148	Rv1732c
Rv2113	_	>MTC:Rv2113 [A8] Probable integral membrane protein -	4	438	9381800	0.054519	4.15858e-05	Rv2062c	cobN	>MTC:Rv2062c [A8] Probable cobalamin biosynthesis protein cobN cobN	2	1359	2586200	0.0144411	1.10153e-05	Rv1737c
Rv2114	_	>MTC:Rv2114 [A8] HYPOTHETICAL PROTEIN -	2	318	6842200	0.039761	3.03287e-05	Rv2068c	blaC	>MTC:Rv2068c [A8] CLASS A BETA-LACTAMASE BLAC blaC	3	310	75887000	0.423746	0.000323224	Rv1742
Rv2116	lppK	>MTC:Rv2116 [A8] Probable conserved lipoprotein lppK lppK	3	217	125300000	0.728136	0.000555405	Rv2074	_	>MTC:Rv2074 [A5] CONSERVED HYPOTHETICAL PROTEIN -	3	180	9973700	0.0556922	4.24807e-05	Rv1743
Rv2118c	_	>MTC:Rv2118c [A8] POSSIBLE RNA METHYLTRANSFERASE -	5	339	77747000	0.451799	0.000344621	Rv2091c	_	>MTC:Rv2091c [A8] Probable membrane protein -	8	514	716780000	4.00243	0.00305296	Rv1746
Rv2120c	_	>MTC:Rv2120c [A8] PROBABLE CONSERVED INTEGRAL MEMBRANE PROTEIN -	2	467	19591000	0.113846	8.68391e-05	Rv2094c	tatA	>MTC:Rv2094c [A8] PROBABLE SEC-INDEPENDENT PROTEIN TRANSLOCASE MEMBRANE-BOUND PROTEIN TATA tatA	2	210	15171000	0.0847135	6.46175e-05	Rv1747
Rv2121c	hisG	>MTC:Rv2121c [A8] Probable ATP phosphoribosyltransferase HisG hisG	11	355	101120000	0.587623	0.000448225	Rv2109c	prcA	>MTC:Rv2109c [A8] proteasome (alpha subunit) PrcA prcA	5	366	74152000	0.414058	0.000315834	Rv1748
Rv2129c	_	>MTC:Rv2129c [A8] Probable oxidoreductase -	14	521	634270000	3.68583	0.00281147	Rv2110c	prcB	>MTC:Rv2110c [A8] proteasome (beta subunit) PrcB prcB	6	400	74867000	0.418051	0.000318879	Rv1751
Rv2130c	mshC	>MTC:Rv2130c [A8] Probable cysteinyl-tRNA synthetase CysS2 cysS2	8	581	45384000	0.263733	0.000201169	Rv2113	_	>MTC:Rv2113 [A8] Probable integral membrane protein -	5	438	38354000	0.214165	0.00016336	Rv1754c
Rv2135c	_	>MTC:Rv2135c [A8] CONSERVED HYPOTHETICAL PROTEIN -	4	350	17049000	0.0990741	7.55714e-05	Rv2116	lppK	>MTC:Rv2116 [A8] Probable conserved lipoprotein lppK lppK	3	217	499210000	2.78754	0.00212627	Rv1769
Rv2138	lppL	>MTC:Rv2138 [A8] Probable conserved lipoprotein LppL lppL	10	382	600190000	3.48779	0.0026604	Rv2118c	_	>MTC:Rv2118c [A8] POSSIBLE RNA METHYLTRANSFERASE -	4	339	43346000	0.24204	0.000184623	Rv1770
Rv2139	pyrD	>MTC:Rv2139 [A8] Probable dihydroorotate dehydrogenase PyrD pyrD	3	580	4967800	0.0288686	2.20203e-05	Rv2121c	hisG	>MTC:Rv2121c [A8] Probable ATP phosphoribosyltransferase HisG hisG	4	355	79707000	0.445077	0.000339494	Rv1771
Rv2140c	TB18.6	>MTC:Rv2140c [A8] CONSERVED HYPOTHETICAL PROTEIN TB18.6 TB18.6	5	379	285800000	1.66082	0.00126684	Rv2129c	_	>MTC:Rv2129c [A8] Probable oxidoreductase -	10	521	857540000	4.78843	0.0036525	Rv1774
Rv2141c	_	>MTC:Rv2141c [A8] CONSERVED HYPOTHETICAL PROTEIN -	6	578	35432000	0.2059	0.000157056	Rv2130c	mshC	>MTC:Rv2130c [A8] Probable cysteinyl-tRNA synthetase CysS2 cysS2	5	581	25920000	0.144735	0.0001104	Rv1778c
Rv2145c	wag31	>MTC:Rv2145c [A8] CONSERVED HYPOTHETICAL PROTEIN WAG31 wag31	11	310	576070000	3.34762	0.00255349	Rv2138	lppL	>MTC:Rv2138 [A8] Probable conserved lipoprotein LppL lppL	6	382	159730000	0.891918	0.000680334	Rv1779c
Rv2159c	_	>MTC:Rv2159c [A8] CONSERVED HYPOTHETICAL PROTEIN -	11	640	190830000	1.10894	0.000845873	Rv2140c	TB18.6	>MTC:Rv2140c [A8] CONSERVED HYPOTHETICAL PROTEIN TB18.6 TB18.6	3	379	391180000	2.18431	0.00166614	Rv1782
Rv2161c	_	>MTC:Rv2161c [A8] CONSERVED HYPOTHETICAL PROTEIN -	4	409	39806000	0.231318	0.000176444	Rv2141c	_	>MTC:Rv2141c [A8] CONSERVED HYPOTHETICAL PROTEIN -	6	578	82987000	0.463392	0.000353464	Rv1784
Rv2166c	_	>MTC:Rv2166c [A8] CONSERVED HYPOTHETICAL PROTEIN -	3	213	50810000	0.295264	0.00022522	Rv2145c	wag31	>MTC:Rv2145c [A8] CONSERVED HYPOTHETICAL PROTEIN WAG31 wag31	8	310	500920000	2.79709	0.00213356	Rv1794
Rv2171	lppM	>MTC:Rv2171 [A8] Probable conserved lipoprotein lppM lppM	3	302	259120000	1.50578	0.00114858	Rv2146c	_	>MTC:Rv2146c [A8] Possible conserved transmembrane protein -	2	215	34778000	0.194197	0.000148129	Rv1795
Rv2174	mptA	>MTC:Rv2174 [A6] Possible conserved integral membrane protein -;>MTC:JTY_2183 [A2] putative transmembrane protein -	2	568	7943300	0.0461596	3.52095e-05	Rv2149c	yfiH	>MTC:Rv2149c [A8] conserved hypothetical protein YfiH yfiH	2	341	7187600	0.0401349	3.0614e-05	Rv1808
Rv2175c	_	>MTC:Rv2175c [A8] conserved hypothetical regulatory protein -	3	423	56155000	0.326325	0.000248913	Rv2159c	_	>MTC:Rv2159c [A8] CONSERVED HYPOTHETICAL PROTEIN -	10	640	187670000	1.04793	0.000799338	Rv1809
Rv2185c	TB16.3	>MTC:Rv2185c [A8] CONSERVED HYPOTHETICAL PROTEIN TB16.3 TB16.3	8	206	436290000	2.53534	0.0019339	Rv2161c	_	>MTC:Rv2161c [A8] CONSERVED HYPOTHETICAL PROTEIN -	2	409	37278000	0.208157	0.000158777	Rv1817
Rv2187	fadD15	>MTC:Rv2187 [A8] Probable long-chain-fatty-acid-CoA ligase fadD15 (FATTY-ACID-CoA SYNTHETASE) (FATTY-ACID-CoA SYNTHASE) fadD15	4	1124	23835000	0.138509	0.000105651	Rv2166c	_	>MTC:Rv2166c [A8] CONSERVED HYPOTHETICAL PROTEIN -	3	213	39643000	0.221363	0.00016885	Rv1819c
Rv2192c	trpD	>MTC:Rv2192c [A8] Probable anthranilate phosphoribosyltransferase TrpD trpD	2	445	8577900	0.0498474	3.80224e-05	Rv2171	lppM	>MTC:Rv2171 [A8] Probable conserved lipoprotein lppM lppM	4	302	230330000	1.28614	0.000981039	Rv1822
Rv2195	qcrA	>MTC:Rv2195 [A8] Probable Rieske iron-sulfur protein QcrA qcrA	16	595	2248700000	13.0675	0.00996759	Rv2172c	_	>MTC:Rv2172c [A8] CONSERVED HYPOTHETICAL PROTEIN -	2	393	4205500	1.77879e-05	1.11733e-08	Rv1823
Rv2196	qcrB	>MTC:Rv2196 [A8] Probable Ubiquinol-cytochrome C reductase QcrB (cytochrome B subunit) qcrB	9	597	290800000	1.68988	0.001289	Rv2174	mptA	>MTC:Rv2174 [A6] Possible conserved integral membrane protein -;>MTC:JTY_2183 [A2] putative transmembrane protein -	3	568	13009000	0.0726411	5.54089e-05	Rv1825
Rv2197c	_	>MTC:Rv2197c [A8] Probable conserved transmembrane protein -	2	331	17357000	0.100864	7.69367e-05	Rv2175c	_	>MTC:Rv2175c [A8] conserved hypothetical regulatory protein -	3	423	14187000	0.0792189	6.04263e-05	Rv1827
Rv2198c	mmpS3	>MTC:Rv2198c [A8] PROBABLE CONSERVED MEMBRANE PROTEIN MMPS3 mmpS3	4	354	508710000	2.95619	0.00225491	Rv2183c	_	>MTC:Rv2183c [A8] CONSERVED HYPOTHETICAL PROTEIN -	2	205	51946000	0.290062	0.000221252	Rv1832
Rv2200c	ctaC	>MTC:Rv2200c [A8] PROBABLE TRANSMEMBRANE CYTOCHROME C OXIDASE (SUBUNIT II) CTAC ctaC	16	404	934730000	5.43185	0.00414329	Rv2185c	TB16.3	>MTC:Rv2185c [A8] CONSERVED HYPOTHETICAL PROTEIN TB16.3 TB16.3	9	206	375670000	2.09771	0.00160008	Rv1833c
Rv2201	asnB	>MTC:Rv2201 [A8] Probable asparagine synthetase AsnB asnB	9	779	80283000	0.466536	0.000355863	Rv2187	fadD15	>MTC:Rv2187 [A8] Probable long-chain-fatty-acid-CoA ligase fadD15 (FATTY-ACID-CoA SYNTHETASE) (FATTY-ACID-CoA SYNTHASE) fadD15	2	1124	15221000	0.0849927	6.48304e-05	Rv1836c
Rv2202c	adoK	>MTC:Rv2202c [A8] Probable carbohydrate kinase CbhK cbhK	4	375	69891000	0.406146	0.000309799	Rv2192c	trpD	>MTC:Rv2192c [A8] Probable anthranilate phosphoribosyltransferase TrpD trpD	2	445	4735400	0.026442	2.01694e-05	Rv1837c
Rv2203	_	>MTC:Rv2203 [A8] POSSIBLE CONSERVED MEMBRANE PROTEIN -	2	272	12726000	0.0739526	5.64093e-05	Rv2195	qcrA	>MTC:Rv2195 [A8] Probable Rieske iron-sulfur protein QcrA qcrA	14	595	717700000	4.00757	0.00305688	Rv1843c
Rv2204c	_	>MTC:Rv2204c [A8] CONSERVED HYPOTHETICAL PROTEIN -	4	198	30441000	0.176897	0.000134933	Rv2196	qcrB	>MTC:Rv2196 [A8] Probable Ubiquinol-cytochrome C reductase QcrB (cytochrome B subunit) qcrB	4	597	111920000	0.624951	0.000476698	Rv1848
Rv2207	cobT	>MTC:Rv2207 [A8] Probable nicotinate-nucleotide-dimethylbenzimidazol phosphoribosyltransferase CobT cobT	3	464	7938900	0.0461341	3.519e-05	Rv2197c	_	>MTC:Rv2197c [A8] Probable conserved transmembrane protein -	4	331	137500000	0.767788	0.00058565	Rv1850
Rv2210c	ilvE	>MTC:Rv2210c [A8] PROBABLE BRANCHED-CHAIN AMINO ACID TRANSAMINASE ILVE ilvE	12	450	769200000	4.46993	0.00340956	Rv2198c	mmpS3	>MTC:Rv2198c [A8] PROBABLE CONSERVED MEMBRANE PROTEIN MMPS3 mmpS3	4	354	582870000	3.25469	0.0024826	Rv1852
Rv2211c	gcvT	>MTC:Rv2211c [A8] Probable aminomethyltransferase GcvT (Glycine cleavage system T protein) gcvT	3	434	3396300	0.0197364	1.50544e-05	Rv2200c	ctaC	>MTC:Rv2200c [A8] PROBABLE TRANSMEMBRANE CYTOCHROME C OXIDASE (SUBUNIT II) CTAC ctaC	11	404	1462600000	8.16703	0.00622962	Rv1855c
Rv2212	_	>MTC:Rv2212 [A8] CONSERVED HYPOTHETICAL PROTEIN -	2	533	5904100	2.60778e-05	1.72472e-08	Rv2201	asnB	>MTC:Rv2201 [A8] Probable asparagine synthetase AsnB asnB	2	779	79113000	0.44176	0.000336964	Rv1856c
Rv2213	pepB	>MTC:Rv2213 [A8] Probable aminopeptidase PepB pepB	5	615	40381000	0.23466	0.000178993	Rv2202c	adoK	>MTC:Rv2202c [A8] Probable carbohydrate kinase CbhK cbhK	7	375	833720000	4.65542	0.00355104	Rv1857
Rv2215	dlaT	>MTC:Rv2215 [A8] Probable pyruvate dehydrogenase (E2 component) SucB sucB	11	684	205170000	1.19227	0.000909437	Rv2204c	_	>MTC:Rv2204c [A8] CONSERVED HYPOTHETICAL PROTEIN -	4	198	19046000	0.106351	8.11222e-05	Rv1860
Rv2216	_	>MTC:Rv2216 [A8] CONSERVED HYPOTHETICAL PROTEIN -	5	465	198630000	1.15427	0.000880448	Rv2207	cobT	>MTC:Rv2207 [A8] Probable nicotinate-nucleotide-dimethylbenzimidazol phosphoribosyltransferase CobT cobT	3	464	6576000	0.0367198	2.8009e-05	Rv1869c
Rv2219A	_	>MTC:Rv2219A [A8] PROBABLE CONSERVED MEMBRANE PROTEIN -	2	249	10820000	0.0628765	4.79607e-05	Rv2210c	ilvE	>MTC:Rv2210c [A8] PROBABLE BRANCHED-CHAIN AMINO ACID TRANSAMINASE ILVE ilvE	9	450	392660000	2.19258	0.00167245	Rv1871c
Rv2220	glnA1	>MTC:Rv2220 [A8] GLUTAMINE SYNTHETASE GLNA1 (GLUTAMINE SYNTHASE) (GS-I) glnA1	17	551	2587400000	15.0357	0.0114689	Rv2213	pepB	>MTC:Rv2213 [A8] Probable aminopeptidase PepB pepB	6	615	69624000	0.388774	0.000296548	Rv1872c
Rv2222c	glnA2	>MTC:Rv2222c [A8] PROBABLE GLUTAMINE SYNTHETASE GLNA2 (GLUTAMINE SYNTHASE) (GS-II) glnA2	13	454	842910000	4.89827	0.00373628	Rv2215	dlaT	>MTC:Rv2215 [A8] Probable pyruvate dehydrogenase (E2 component) SucB sucB	5	684	65259000	0.3644	0.000277956	Rv1875
Rv2224c	_	>MTC:Rv2224c [A8] Probable exported protease -	8	603	237840000	1.38212	0.00105425	Rv2216	_	>MTC:Rv2216 [A8] CONSERVED HYPOTHETICAL PROTEIN -	5	465	24551000	0.137091	0.000104569	Rv1876
Rv2229c	_	>MTC:Rv2229c [A7] CONSERVED HYPOTHETICAL PROTEIN -	5	933	13287000	0.0772126	5.8896e-05	Rv2220	glnA1	>MTC:Rv2220 [A8] GLUTAMINE SYNTHETASE GLNA1 (GLUTAMINE SYNTHASE) (GS-I) glnA1	17	551	3246200000	18.1265	0.0138265	Rv1878
Rv2230c	_	>MTC:Rv2230c [A7] CONSERVED HYPOTHETICAL PROTEIN -	2	588	2102700	0.0122191	9.32043e-06	Rv2222c	glnA2	>MTC:Rv2222c [A8] PROBABLE GLUTAMINE SYNTHETASE GLNA2 (GLUTAMINE SYNTHASE) (GS-II) glnA2	12	454	1036000000	5.78493	0.00441261	Rv1879
Rv2235	_	>MTC:Rv2235 [A8] PROBABLE CONSERVED TRANSMEMBRANE PROTEIN -	2	418	5525400	0.0321089	2.44919e-05	Rv2224c	_	>MTC:Rv2224c [A8] Probable exported protease -	10	603	232720000	1.29949	0.000991218	Rv1882c
Rv2237	_	>MTC:Rv2237 [A8] CONSERVED HYPOTHETICAL PROTEIN -	2	412	24045000	0.139729	0.000106582	Rv2228c	_	>MTC:Rv2228c [A8] CONSERVED HYPOTHETICAL PROTEIN -	2	390	2180500	9.22283e-06	5.79324e-09	Rv1884c
Rv2240c	_	>MTC:Rv2240c [A8] HYPOTHETICAL PROTEIN -	3	392	29896000	0.17373	0.000132517	Rv2229c	_	>MTC:Rv2229c [A7] CONSERVED HYPOTHETICAL PROTEIN -	3	933	1605600	0.00896553	6.83869e-06	Rv1885c
Rv2241	aceE	>MTC:Rv2241 [A8] Probable pyruvate dehydrogenase E1 component aceE (PYRUVATE DECARBOXYLASE) (PYRUVATE DEHYDROGENASE) (PYRUVIC DEHYDROGENASE) aceE	14	1112	298680000	1.73567	0.00132393	Rv2230c	_	>MTC:Rv2230c [A7] CONSERVED HYPOTHETICAL PROTEIN -	2	588	10787000	0.0602336	4.59448e-05	Rv1886c
Rv2244	acpM	>MTC:Rv2244 [A8] MEROMYCOLATE EXTENSION ACYL CARRIER PROTEIN ACPM acpM	4	249	1248900000	7.25753	0.00553588	Rv2237	_	>MTC:Rv2237 [A8] CONSERVED HYPOTHETICAL PROTEIN -	3	412	19970000	0.111511	8.50577e-05	Rv1893
Rv2245	kasA	>MTC:Rv2245 [A7] 3-OXOACYL-[ACYL-CARRIER PROTEIN] SYNTHASE 1 KASA (BETA-KETOACYL-ACP SYNTHASE) (KAS I) kasA	5	559	127160000	0.738945	0.00056365	Rv2240c	_	>MTC:Rv2240c [A8] HYPOTHETICAL PROTEIN -	2	392	31122000	0.173782	0.000132557	Rv1899c
Rv2246	kasB	>MTC:Rv2246 [A8] 3-OXOACYL-[ACYL-CARRIER PROTEIN] SYNTHASE 2 KASB (BETA-KETOACYL-ACP SYNTHASE) (KAS I) kasB	3	556	14770000	0.0858305	6.54695e-05	Rv2241	aceE	>MTC:Rv2241 [A8] Probable pyruvate dehydrogenase E1 component aceE (PYRUVATE DECARBOXYLASE) (PYRUVATE DEHYDROGENASE) (PYRUVIC DEHYDROGENASE) aceE	13	1112	343670000	1.91902	0.00146379	Rv1902c
Rv2249c	glpD1	>MTC:Rv2249c [A8] PROBABLE GLYCEROL-3-PHOSPHATE DEHYDROGENASE GLPD1 glpD1	7	682	42088000	0.244579	0.000186559	Rv2244	acpM	>MTC:Rv2244 [A8] MEROMYCOLATE EXTENSION ACYL CARRIER PROTEIN ACPM acpM	3	249	226890000	1.26693	0.000966387	Rv1905c
Rv2251	_	>MTC:Rv2251 [A8] POSSIBLE FLAVOPROTEIN -	4	692	7915200	0.0459963	3.50849e-05	Rv2245	kasA	>MTC:Rv2245 [A7] 3-OXOACYL-[ACYL-CARRIER PROTEIN] SYNTHASE 1 KASA (BETA-KETOACYL-ACP SYNTHASE) (KAS I) kasA	5	559	33353000	0.18624	0.00014206	Rv1908c
Rv2257c	_	>MTC:Rv2257c [A8] CONSERVED HYPOTHETICAL PROTEIN -	3	372	45514000	0.264488	0.000201745	Rv2246	kasB	>MTC:Rv2246 [A8] 3-OXOACYL-[ACYL-CARRIER PROTEIN] SYNTHASE 2 KASB (BETA-KETOACYL-ACP SYNTHASE) (KAS I) kasB	5	556	12423000	0.0693689	5.2913e-05	Rv1914c
Rv2258c	_	>MTC:Rv2258c [A8] Possible transcriptional regulatory protein -	3	479	1517100	0.00881608	6.7247e-06	Rv2249c	glpD1	>MTC:Rv2249c [A8] PROBABLE GLYCEROL-3-PHOSPHATE DEHYDROGENASE GLPD1 glpD1	5	682	69236000	0.386608	0.000294895	Rv1919c
Rv2272	_	>MTC:Rv2272 [A8] PROBABLE CONSERVED TRANSMEMBRANE PROTEIN -	2	206	87122000	0.506278	0.000386177	Rv2257c	_	>MTC:Rv2257c [A8] CONSERVED HYPOTHETICAL PROTEIN -	3	372	66271000	0.370051	0.000282266	Rv1923
Rv2280	_	>MTC:Rv2280 [A8] Probable dehydrogenase -	9	553	676910000	3.93362	0.00300047	Rv2280	_	>MTC:Rv2280 [A8] Probable dehydrogenase -	8	553	595150000	3.32326	0.00253491	Rv1925
Rv2289	cdh	>MTC:Rv2289 [A7] Probable CDP-diacylglycerol pyrophosphatase Cdh (CDP-diacylglycerol diphosphatase) (CDP-diacylglycerol phosphatidylhydrolase) cdh	2	303	3105000	0.0180436	1.37632e-05	Rv2284	lipM	>MTC:Rv2284 [A8] Probable esterase LipM lipM	2	457	1078100	4.56003e-06	2.86434e-09	Rv1926c
Rv2294	_	>MTC:Rv2294 [A8] Probable aminotransferase -	2	447	8038900	0.0467152	3.56332e-05	Rv2289	cdh	>MTC:Rv2289 [A7] Probable CDP-diacylglycerol pyrophosphatase Cdh (CDP-diacylglycerol diphosphatase) (CDP-diacylglycerol phosphatidylhydrolase) cdh	6	303	135390000	0.756006	0.000576663	Rv1928c
Rv2296	_	>MTC:Rv2296 [A8] Probable haloalkane dehalogenase -	17	352	2356300000	13.6928	0.0104445	Rv2294	_	>MTC:Rv2294 [A8] Probable aminotransferase -	3	447	17972000	0.100354	7.65477e-05	Rv1932
Rv2297	_	>MTC:Rv2297 [A8] HYPOTHETICAL PROTEIN -	3	284	75631000	0.439502	0.000335242	Rv2296	_	>MTC:Rv2296 [A8] Probable haloalkane dehalogenase -	14	352	3332300000	18.6073	0.0141932	Rv1942c
Rv2298	_	>MTC:Rv2298 [A8] CONSERVED HYPOTHETICAL PROTEIN -	12	439	1042300000	6.05695	0.0046201	Rv2297	_	>MTC:Rv2297 [A8] HYPOTHETICAL PROTEIN -	3	284	342020000	1.90981	0.00145676	Rv1962c
Rv2299c	htpG	>MTC:Rv2299c [A8] PROBABLE CHAPERONE PROTEIN HTPG (HEAT SHOCK PROTEIN) (HSP90 FAMILY PROTEIN) (HIGH TEMPERATURE PROTEIN G) htpG	4	782	10357000	0.060186	4.59085e-05	Rv2298	_	>MTC:Rv2298 [A8] CONSERVED HYPOTHETICAL PROTEIN -	13	439	1582900000	8.83877	0.00674201	Rv1977
Rv2300c	_	>MTC:Rv2300c [A8] CONSERVED HYPOTHETICAL PROTEIN -	3	330	40826000	0.237246	0.000180965	Rv2299c	htpG	>MTC:Rv2299c [A8] PROBABLE CHAPERONE PROTEIN HTPG (HEAT SHOCK PROTEIN) (HSP90 FAMILY PROTEIN) (HIGH TEMPERATURE PROTEIN G) htpG	5	782	12838000	0.0716862	5.46806e-05	Rv1978
Rv2301	cut2	>MTC:Rv2301 [A8] PROBABLE CUTINASE CUT2 cut2	2	288	24579000	0.142832	0.000108949	Rv2300c	_	>MTC:Rv2300c [A8] CONSERVED HYPOTHETICAL PROTEIN -	2	330	7097800	0.0396335	3.02315e-05	Rv1980c
Rv2302	_	>MTC:Rv2302 [A8] CONSERVED HYPOTHETICAL PROTEIN -	2	106	123500000	0.717676	0.000547426	Rv2301	cut2	>MTC:Rv2301 [A8] PROBABLE CUTINASE CUT2 cut2	3	288	557130000	3.11096	0.00237297	Rv1984c
Rv2314c	_	>MTC:Rv2314c [A8] CONSERVED HYPOTHETICAL PROTEIN -	5	495	103640000	0.602267	0.000459395	Rv2302	_	>MTC:Rv2302 [A8] CONSERVED HYPOTHETICAL PROTEIN -	2	106	67046000	0.374379	0.000285567	Rv1990c
Rv2315c	_	>MTC:Rv2315c [A8] CONSERVED HYPOTHETICAL PROTEIN -	5	616	53426000	0.310466	0.000236816	Rv2314c	_	>MTC:Rv2314c [A8] CONSERVED HYPOTHETICAL PROTEIN -	5	495	127440000	0.711613	0.000542802	Rv1993c
Rv2320c	rocE	>MTC:Rv2320c [A8] PROBABLE CATIONIC AMINO ACID TRANSPORT INTEGRAL MEMBRANE PROTEIN ROCE rocE	2	524	3461300	0.0201141	1.53426e-05	Rv2315c	_	>MTC:Rv2315c [A8] CONSERVED HYPOTHETICAL PROTEIN -	2	616	10656000	0.0595021	4.53868e-05	Rv1995
Rv2324	_	>MTC:Rv2324 [A8] PROBABLE TRANSCRIPTIONAL REGULATORY PROTEIN (PROBABLY ASNC-FAMILY) -	3	174	39612000	0.230191	0.000175584	Rv2319c	_	>MTC:Rv2319c [A8] HYPOTHETICAL PROTEIN -	6	488	29879000	0.000126379	7.93837e-08	Rv1998c
Rv2326c	_	>MTC:Rv2326c [A8] POSSIBLE TRANSMEMBRANE ATP-BINDING PROTEIN ABC TRANSORTER -	2	753	1049600	0.00609937	4.65246e-06	Rv2323c	_	>MTC:Rv2323c [A8] CONSERVED HYPOTHETICAL PROTEIN -	2	335	2889300	1.22208e-05	7.6764e-09	Rv1999c
Rv2330c	lppP	>MTC:Rv2330c [A8] PROBABLE LIPOPROTEIN LPPP lppP	2	310	12392000	0.0720117	5.49288e-05	Rv2326c	_	>MTC:Rv2326c [A8] POSSIBLE TRANSMEMBRANE ATP-BINDING PROTEIN ABC TRANSORTER -	2	753	1805600	0.0100823	7.69055e-06	Rv2018
Rv2334	cysK1	>MTC:Rv2334 [A8] PROBABLE CYSTEINE SYNTHASE A CYSK1 (O-ACETYLSERINE SULFHYDRYLASE A) (O-ACETYLSERINE (THIOL)-LYASE A) (CSASE A) cysK1	5	413	58613000	0.340608	0.000259808	Rv2330c	lppP	>MTC:Rv2330c [A8] PROBABLE LIPOPROTEIN LPPP lppP	3	310	49514000	0.276482	0.000210894	Rv2026c
Rv2345	_	>MTC:Rv2345 [A8] POSSIBLE CONSERVED TRANSMEMBRANE PROTEIN -	6	663	28847000	0.167634	0.000127867	Rv2334	cysK1	>MTC:Rv2334 [A8] PROBABLE CYSTEINE SYNTHASE A CYSK1 (O-ACETYLSERINE SULFHYDRYLASE A) (O-ACETYLSERINE (THIOL)-LYASE A) (CSASE A) cysK1	3	413	17300000	0.0966016	7.36855e-05	Rv2030c
Rv2349c	plcC	>MTC:Rv2349c [A5] PROBABLE PHOSPHOLIPASE C 3 PLCC plcC	7	592	293350000	1.7047	0.0013003	Rv2345	_	>MTC:Rv2345 [A8] POSSIBLE CONSERVED TRANSMEMBRANE PROTEIN -	7	663	91426000	0.510515	0.000389408	Rv2031c
Rv2350c	plcB	>MTC:Rv2350c [A5] PROBABLE MEMBRANE-ASSOCIATED PHOSPHOLIPASE C 2 PLCB plcB	6	607	1331400000	7.73695	0.00590157	Rv2349c	plcC	>MTC:Rv2349c [A5] PROBABLE PHOSPHOLIPASE C 3 PLCC plcC	5	592	89663000	0.50067	0.000381899	Rv2037c
Rv2351c	plcA	>MTC:Rv2351c [A5] PROBABLE MEMBRANE-ASSOCIATED PHOSPHOLIPASE C 1 PLCA (MTP40 ANTIGEN) plcA	7	553	333420000	1.93755	0.00147792	Rv2350c	plcB	>MTC:Rv2350c [A5] PROBABLE MEMBRANE-ASSOCIATED PHOSPHOLIPASE C 2 PLCB plcB	5	607	514760000	2.87437	0.0021925	Rv2041c
Rv2357c	glyS	>MTC:Rv2357c [A8] PROBABLE GLYCYL-tRNA SYNTHETASE GLYS (GLYCINE--tRNA LIGASE) (GLYRS) glyS	2	529	14417000	0.0837792	6.39048e-05	Rv2351c	plcA	>MTC:Rv2351c [A5] PROBABLE MEMBRANE-ASSOCIATED PHOSPHOLIPASE C 1 PLCA (MTP40 ANTIGEN) plcA	6	553	110260000	0.615682	0.000469628	Rv2042c
Rv2375	_	>MTC:Rv2375 [A8] CONSERVED HYPOTHETICAL PROTEIN -	2	138	3871600	1.71004e-05	1.13098e-08	Rv2357c	glyS	>MTC:Rv2357c [A8] PROBABLE GLYCYL-tRNA SYNTHETASE GLYS (GLYCINE--tRNA LIGASE) (GLYRS) glyS	2	529	4671900	0.0260875	1.98989e-05	Rv2046
Rv2387	_	>MTC:Rv2387 [A8] CONSERVED HYPOTHETICAL PROTEIN -	4	584	160580000	0.933153	0.000711787	Rv2387	_	>MTC:Rv2387 [A8] CONSERVED HYPOTHETICAL PROTEIN -	3	584	181020000	1.0108	0.000771014	Rv2050
Rv2391	sirA	>MTC:Rv2391 [A8] PROBABLE FERREDOXIN-DEPENDENT NITRITE REDUCTASE NIRA nirA	2	637	20972000	0.121871	9.29605e-05	Rv2391	sirA	>MTC:Rv2391 [A8] PROBABLE FERREDOXIN-DEPENDENT NITRITE REDUCTASE NIRA nirA	8	637	194320000	1.08507	0.000827662	Rv2051c
Rv2394	ggtB	>MTC:Rv2394 [A8] PROBABLE GAMMA-GLUTAMYLTRANSPEPTIDASE PRECURSOR GGTB (GAMMA-GLUTAMYLTRANSFERASE) (GLUTAMYL TRANSPEPTIDASE) ggtB	3	736	27800000	0.16155	0.000123226	Rv2394	ggtB	>MTC:Rv2394 [A8] PROBABLE GAMMA-GLUTAMYLTRANSPEPTIDASE PRECURSOR GGTB (GAMMA-GLUTAMYLTRANSFERASE) (GLUTAMYL TRANSPEPTIDASE) ggtB	5	736	51292000	0.28641	0.000218467	Rv2054
Rv2400c	subI	>MTC:Rv2400c [A8] PROBABLE SULFATE-BINDING LIPOPROTEIN SUBI subI	5	420	156840000	0.911419	0.000695209	Rv2400c	subI	>MTC:Rv2400c [A8] PROBABLE SULFATE-BINDING LIPOPROTEIN SUBI subI	3	420	124440000	0.694862	0.000530024	Rv2061c
Rv2402	_	>MTC:Rv2402 [A8] CONSERVED HYPOTHETICAL PROTEIN -	4	828	4102300	0.023839	1.81839e-05	Rv2402	_	>MTC:Rv2402 [A8] CONSERVED HYPOTHETICAL PROTEIN -	5	828	19108000	0.106697	8.13862e-05	Rv2062c
Rv2406c	_	>MTC:Rv2406c [A8] CONSERVED HYPOTHETICAL PROTEIN -	4	258	164120000	0.953724	0.000727479	Rv2410c	_	>MTC:Rv2410c [A8] CONSERVED HYPOTHETICAL PROTEIN -	4	373	6610500	0.0369124	2.81559e-05	Rv2068c
Rv2410c	_	>MTC:Rv2410c [A8] CONSERVED HYPOTHETICAL PROTEIN -	2	373	3015900	0.0175258	1.33683e-05	Rv2416c	eis	>MTC:Rv2416c [A8] ENHANCED INTRACELLULAR SURVIVAL PROTEIN EIS eis	4	572	19113000	0.106725	8.14075e-05	Rv2074
Rv2441c	rpmA	>MTC:Rv2441c [A8] PROBABLE 50S RIBOSOMAL PROTEIN L27 RPMA rpmA	2	132	35867000	0.208428	0.000158984	Rv2441c	rpmA	>MTC:Rv2441c [A8] PROBABLE 50S RIBOSOMAL PROTEIN L27 RPMA rpmA	2	132	76678000	0.428163	0.000326593	Rv2091c
Rv2445c	ndkA	>MTC:Rv2445c [A8] PROBABLE NUCLEOSIDE DIPHOSPHATE KINASE NDKA (NDK) (NDP KINASE) (NUCLEOSIDE-2-P KINASE) ndkA	5	171	369100000	2.14489	0.00163607	Rv2445c	ndkA	>MTC:Rv2445c [A8] PROBABLE NUCLEOSIDE DIPHOSPHATE KINASE NDKA (NDK) (NDP KINASE) (NUCLEOSIDE-2-P KINASE) ndkA	6	171	1107000000	6.18139	0.00471502	Rv2094c
Rv2448c	valS	>MTC:Rv2448c [A8] PROBABLE VALYL-tRNA SYNTHASE PROTEIN VALS (VALYL-tRNA SYNTHETASE) (VALINE--tRNA LIGASE) (VALINE TRANSLASE) valS	3	981	15677000	0.0911013	6.94899e-05	Rv2448c	valS	>MTC:Rv2448c [A8] PROBABLE VALYL-tRNA SYNTHASE PROTEIN VALS (VALYL-tRNA SYNTHETASE) (VALINE--tRNA LIGASE) (VALINE TRANSLASE) valS	4	981	35821000	0.200021	0.000152571	Rv2109c
Rv2454c	_	>MTC:Rv2454c [A7] PROBABLE OXIDOREDUCTASE (BETA SUBUNIT) -;>MTC:MT2529 [A1] oxidoreductase, putative -	3	515	2103300	0.0122226	9.32309e-06	Rv2454c	_	>MTC:Rv2454c [A7] PROBABLE OXIDOREDUCTASE (BETA SUBUNIT) -;>MTC:MT2529 [A1] oxidoreductase, putative -	2	515	2241200	0.0125147	9.54589e-06	Rv2110c
Rv2455c	_	>MTC:Rv2455c [A8] PROBABLE OXIDOREDUCTASE (ALPHA SUBUNIT) -	2	771	5004800	0.0290836	2.21843e-05	Rv2460c	clpP2	>MTC:Rv2460c [A8] PROBABLE ATP-DEPENDENT CLP PROTEASE PROTEOLYTIC SUBUNIT 2 CLPP2 (ENDOPEPTIDASE CLP 2) clpP2	2	305	149830000	0.836637	0.000638167	Rv2113
Rv2461c	clpP1	>MTC:Rv2461c [A8] PROBABLE ATP-DEPENDENT CLP PROTEASE PROTEOLYTIC SUBUNIT 1 CLPP1 (ENDOPEPTIDASE CLP) clpP1	6	261	47672000	0.277029	0.000211311	Rv2461c	clpP1	>MTC:Rv2461c [A8] PROBABLE ATP-DEPENDENT CLP PROTEASE PROTEOLYTIC SUBUNIT 1 CLPP1 (ENDOPEPTIDASE CLP) clpP1	7	261	589080000	3.28937	0.00250905	Rv2114
Rv2462c	tig	>MTC:Rv2462c [A8] PROBABLE TRIGGER FACTOR (TF) PROTEIN TIG tig	5	589	205430000	1.19378	0.000910589	Rv2462c	tig	>MTC:Rv2462c [A8] PROBABLE TRIGGER FACTOR (TF) PROTEIN TIG tig	5	589	54908000	0.306601	0.000233868	Rv2116
Rv2465c	rpiB	>MTC:Rv2465c [A8] PROBABLE ISOMERASE -	4	277	25327000	0.147179	0.000112264	Rv2465c	rpiB	>MTC:Rv2465c [A8] PROBABLE ISOMERASE -	4	277	46834000	0.261517	0.000199479	Rv2118c
Rv2466c	_	>MTC:Rv2466c [A6] CONSERVED HYPOTHETICAL PROTEIN -	3	231	211010000	1.22621	0.000935323	Rv2466c	_	>MTC:Rv2466c [A6] CONSERVED HYPOTHETICAL PROTEIN -	3	231	460770000	2.5729	0.00196255	Rv2120c
Rv2467	pepN	>MTC:Rv2467 [A8] PROBABLE AMINOPEPTIDASE N PEPN (LYSYL AMINOPEPTIDASE) (LYS-AP) (ALANINE AMINOPEPTIDASE) pepN	6	1008	3804200	0.0221067	1.68625e-05	Rv2467	pepN	>MTC:Rv2467 [A8] PROBABLE AMINOPEPTIDASE N PEPN (LYSYL AMINOPEPTIDASE) (LYS-AP) (ALANINE AMINOPEPTIDASE) pepN	5	1008	25433000	0.142016	0.000108326	Rv2121c
Rv2470	glbO	>MTC:Rv2470 [A8] POSSIBLE GLOBIN (OXYGEN-BINDING PROTEIN) GLBO glbO	3	202	23877000	0.138753	0.000105837	Rv2470	glbO	>MTC:Rv2470 [A8] POSSIBLE GLOBIN (OXYGEN-BINDING PROTEIN) GLBO glbO	3	202	51818000	0.289347	0.000220707	Rv2129c
Rv2473	_	>MTC:Rv2473 [A8] POSSIBLE ALANINE AND PROLINE RICH MEMBRANE PROTEIN -	4	377	149250000	0.867313	0.000661566	Rv2473	_	>MTC:Rv2473 [A8] POSSIBLE ALANINE AND PROLINE RICH MEMBRANE PROTEIN -	5	377	189230000	1.05664	0.000805983	Rv2130c
Rv2475c	_	>MTC:Rv2475c [A8] CONSERVED HYPOTHETICAL PROTEIN -	3	265	20479000	0.119006	9.07752e-05	Rv2475c	_	>MTC:Rv2475c [A8] CONSERVED HYPOTHETICAL PROTEIN -	3	265	376800000	2.10402	0.00160489	Rv2135c
Rv2496c	pdhB	>MTC:Rv2496c [A8] PROBABLE PYRUVATE DEHYDROGENASE E1 COMPONENT (BETA SUBUNIT) PDHB (PYRUVATE DECARBOXYLASE) (PYRUVATE DEHYDROGENASE) (PYRUVIC DEHYDROGENASE) pdhB	2	438	3511200	0.0204041	1.55638e-05	Rv2496c	pdhB	>MTC:Rv2496c [A8] PROBABLE PYRUVATE DEHYDROGENASE E1 COMPONENT (BETA SUBUNIT) PDHB (PYRUVATE DECARBOXYLASE) (PYRUVATE DEHYDROGENASE) (PYRUVIC DEHYDROGENASE) pdhB	3	438	27149000	0.151598	0.000115635	Rv2138
Rv2498c	citE	>MTC:Rv2498c [A8] PROBABLE CITRATE (PRO-3S)-LYASE (BETA SUBUNIT) CITE (CITRASE) (CITRATASE) (CITRITASE) (CITRIDESMOLASE) (CITRASE ALDOLASE) citE	3	311	37458000	0.217674	0.000166036	Rv2498c	citE	>MTC:Rv2498c [A8] PROBABLE CITRATE (PRO-3S)-LYASE (BETA SUBUNIT) CITE (CITRASE) (CITRATASE) (CITRITASE) (CITRIDESMOLASE) (CITRASE ALDOLASE) citE	4	311	53671000	0.299694	0.0002286	Rv2139
Rv2504c	scoA	>MTC:Rv2504c [A8] PROBABLE SUCCINYL-COA:3-KETOACID-COENZYME A TRANSFERASE (ALPHA SUBUNIT) SCOA (3-OXO ACID:CoA TRANSFERASE) (OXCT A) (SUCCINYL-COA:3-OXOACID-COENZYME A TRANSFERASE) scoA	4	255	8222100	0.0477798	3.64453e-05	Rv2504c	scoA	>MTC:Rv2504c [A8] PROBABLE SUCCINYL-COA:3-KETOACID-COENZYME A TRANSFERASE (ALPHA SUBUNIT) SCOA (3-OXO ACID:CoA TRANSFERASE) (OXCT A) (SUCCINYL-COA:3-OXOACID-COENZYME A TRANSFERASE) scoA	4	255	15038000	0.0839708	6.4051e-05	Rv2140c
Rv2518c	lppS	>MTC:Rv2518c [A8] PROBABLE CONSERVED LIPOPROTEIN LPPS lppS	3	445	79716000	0.463241	0.000353349	Rv2508c	_	>MTC:Rv2508c [A8] PROBABLE CONSERVED INTEGRAL MEMBRANE LEUCINE AND ALANINE RICH PROTEIN -	2	534	2837800	0.015846	1.2087e-05	Rv2141c
Rv2532c	_	>MTC:Rv2532c [A8] HYPOTHETICAL PROTEIN -	2	496	5653100	0.032851	2.50579e-05	Rv2510c	_	>MTC:Rv2510c [A8] CONSERVED HYPOTHETICAL PROTEIN -	2	630	22338000	9.44827e-05	5.93485e-08	Rv2145c
Rv2534c	efp	>MTC:Rv2534c [A8] PROBABLE ELONGATION FACTOR P EFP efp	2	249	11299000	4.99065e-05	3.30069e-08	Rv2518c	lppS	>MTC:Rv2518c [A8] PROBABLE CONSERVED LIPOPROTEIN LPPS lppS	3	445	369650000	2.06409	0.00157444	Rv2146c
Rv2535c	pepQ	>MTC:Rv2535c [A8] PROBABLE CYTOPLASMIC PEPTIDASE PEPQ pepQ	5	393	129650000	0.753414	0.000574687	Rv2528c	mrr	>MTC:Rv2528c [A8] PROBABLE RESTRICTION SYSTEM PROTEIN MRR mrr	2	398	6564800	2.7767e-05	1.74416e-08	Rv2149c
Rv2536	_	>MTC:Rv2536 [A8] PROBABLE CONSERVED TRANSMEMBRANE PROTEIN -	6	314	451350000	2.62286	0.00200065	Rv2535c	pepQ	>MTC:Rv2535c [A8] PROBABLE CYTOPLASMIC PEPTIDASE PEPQ pepQ	5	393	29672000	0.165686	0.000126381	Rv2159c
Rv2557	_	>MTC:Rv2557 [A8] CONSERVED HYPOTHETICAL PROTEIN -	8	253	99408000	0.577674	0.000440636	Rv2536	_	>MTC:Rv2536 [A8] PROBABLE CONSERVED TRANSMEMBRANE PROTEIN -	4	314	414520000	2.31464	0.00176555	Rv2161c
Rv2560	_	>MTC:Rv2560 [A8] PROBABLE PROLINE AND GLYCINE RICH TRANSMEMBRANE PROTEIN -	5	443	819080000	4.75979	0.00363066	Rv2537c	aroD	>MTC:Rv2537c [A8] 3-DEHYDROQUINATE DEHYDRATASE AROD (AROQ) (3-DEHYDROQUINASE) (TYPE II DHQASE) aroD	2	343	11728000	0.0654881	4.99528e-05	Rv2166c
Rv2563	_	>MTC:Rv2563 [A8] PROBABLE GLUTAMINE-TRANSPORT TRANSMEMBRANE PROTEIN ABC TRANSPORTER -	12	446	1844100000	10.7163	0.00817416	Rv2554c	_	>MTC:Rv2554c [A8] CONSERVED HYPOTHETICAL PROTEIN -	2	193	2240500	9.47661e-06	5.95265e-09	Rv2171
Rv2565	_	>MTC:Rv2565 [A8] CONSERVED HYPOTHETICAL PROTEIN -	2	643	8102400	0.0470842	3.59147e-05	Rv2557	_	>MTC:Rv2557 [A8] CONSERVED HYPOTHETICAL PROTEIN -	6	253	51590000	0.288074	0.000219736	Rv2172c
Rv2574	_	>MTC:Rv2574 [A8] CONSERVED HYPOTHETICAL PROTEIN -	4	209	13914000	0.0808562	6.16752e-05	Rv2560	_	>MTC:Rv2560 [A8] PROBABLE PROLINE AND GLYCINE RICH TRANSMEMBRANE PROTEIN -	2	443	34962000	0.195225	0.000148913	Rv2174
Rv2575	_	>MTC:Rv2575 [A8] POSSIBLE CONSERVED MEMBRANE GLYCINE RICH PROTEIN -	3	523	12103000	0.0703322	5.36478e-05	Rv2563	_	>MTC:Rv2563 [A8] PROBABLE GLUTAMINE-TRANSPORT TRANSMEMBRANE PROTEIN ABC TRANSPORTER -	9	446	1023700000	5.71625	0.00436022	Rv2175c
Rv2579	dhaA	>MTC:Rv2579 [A8] POSSIBLE HALOALKANE DEHALOGENASE DHAA (1-CHLOROHEXANE HALIDOHYDROLASE) dhaA	3	485	23273000	0.135243	0.00010316	Rv2564	glnQ	>MTC:Rv2564 [A8] PROBABLE GLUTAMINE-TRANSPORT ATP-BINDING PROTEIN ABC TRANSPORTER GLNQ glnQ	3	566	8149800	3.44711e-05	2.16527e-08	Rv2183c
Rv2581c	_	>MTC:Rv2581c [A8] POSIBLE GLYOXALASE II (HYDROXYACYLGLUTATHIONE HYDROLASE) (GLX II) -	4	409	172650000	1.00329	0.000765289	Rv2574	_	>MTC:Rv2574 [A8] CONSERVED HYPOTHETICAL PROTEIN -	3	209	30295000	0.169165	0.000129035	Rv2185c
Rv2582	ppiB	>MTC:Rv2582 [A8] PROBABLE PEPTIDYL-PROLYL CIS-TRANS ISOMERASE B PPIB (CYCLOPHILIN) (PPIASE) (ROTAMASE) (PEPTIDYLPROLYL ISOMERASE) ppiB	3	429	106420000	0.618422	0.000471717	Rv2579	dhaA	>MTC:Rv2579 [A8] POSSIBLE HALOALKANE DEHALOGENASE DHAA (1-CHLOROHEXANE HALIDOHYDROLASE) dhaA	2	485	674010	0.00376361	2.87079e-06	Rv2187
Rv2584c	apt	>MTC:Rv2584c [A8] ADENINE PHOSPHORIBOSYLTRANSFERASE APT (APRT) (AMP DIPHOSPHORYLASE) (AMP PYROPHOSPHORYLASE) (TRANSPHOSPHORIBOSIDASE) apt	2	379	748320	0.00434859	3.317e-06	Rv2581c	_	>MTC:Rv2581c [A8] POSIBLE GLYOXALASE II (HYDROXYACYLGLUTATHIONE HYDROLASE) (GLX II) -	3	409	51842000	0.289481	0.000220809	Rv2192c
Rv2586c	secF	>MTC:Rv2586c [A8] PROBABLE PROTEIN-EXPORT MEMBRANE PROTEIN SECF secF	2	503	928830	0.00539756	4.11713e-06	Rv2582	ppiB	>MTC:Rv2582 [A8] PROBABLE PEPTIDYL-PROLYL CIS-TRANS ISOMERASE B PPIB (CYCLOPHILIN) (PPIASE) (ROTAMASE) (PEPTIDYLPROLYL ISOMERASE) ppiB	3	429	43385000	0.242258	0.000184789	Rv2195
Rv2587c	secD	>MTC:Rv2587c [A8] PROBABLE PROTEIN-EXPORT MEMBRANE PROTEIN SECD secD	3	746	147210000	0.855458	0.000652523	Rv2584c	apt	>MTC:Rv2584c [A8] ADENINE PHOSPHORIBOSYLTRANSFERASE APT (APRT) (AMP DIPHOSPHORYLASE) (AMP PYROPHOSPHORYLASE) (TRANSPHOSPHORIBOSIDASE) apt	6	379	41533000	0.231917	0.0001769	Rv2196
Rv2589	gabT	>MTC:Rv2589 [A8] 4-AMINOBUTYRATE AMINOTRANSFERASE GABT (GAMMA-AMINO-N-BUTYRATE TRANSAMINASE) (GABA TRANSAMINASE) (GLUTAMATE:SUCCINIC SEMIALDEHYDE TRANSAMINASE) (GABA AMINOTRANSFERASE) (GABA-AT) gabT	10	471	151180000	0.878528	0.000670121	Rv2586c	secF	>MTC:Rv2586c [A8] PROBABLE PROTEIN-EXPORT MEMBRANE PROTEIN SECF secF	4	503	6726400	0.0375596	2.86496e-05	Rv2197c
Rv2597	_	>MTC:Rv2597 [A8] PROBABLE MEMBRANE PROTEIN -	6	306	158710000	0.922286	0.000703498	Rv2587c	secD	>MTC:Rv2587c [A8] PROBABLE PROTEIN-EXPORT MEMBRANE PROTEIN SECD secD	3	746	268040000	1.49671	0.00114166	Rv2198c
Rv2603c	_	>MTC:Rv2603c [A8] HIGHLY CONSERVED HYPOTHETICAL PROTEIN -	3	277	90087000	0.523508	0.00039932	Rv2589	gabT	>MTC:Rv2589 [A8] 4-AMINOBUTYRATE AMINOTRANSFERASE GABT (GAMMA-AMINO-N-BUTYRATE TRANSAMINASE) (GABA TRANSAMINASE) (GLUTAMATE:SUCCINIC SEMIALDEHYDE TRANSAMINASE) (GABA AMINOTRANSFERASE) (GABA-AT) gabT	8	471	199870000	1.11606	0.000851301	Rv2200c
Rv2605c	tesB2	>MTC:Rv2605c [A8] PROBABLE ACYL-CoA THIOESTERASE II TESB2 (TEII) tesB2	4	445	54768000	0.318265	0.000242765	Rv2597	_	>MTC:Rv2597 [A8] PROBABLE MEMBRANE PROTEIN -	4	306	139640000	0.779737	0.000594765	Rv2201
Rv2606c	snzP	>MTC:Rv2606c [A8] Possible pyridoxine biosynthesis protein -	10	401	194020000	1.12748	0.000860013	Rv2603c	_	>MTC:Rv2603c [A8] HIGHLY CONSERVED HYPOTHETICAL PROTEIN -	2	277	34323000	0.191657	0.000146191	Rv2202c
Rv2607	pdxH	>MTC:Rv2607 [A8] PROBABLE PYRIDOXAMINE 5'-PHOSPHATE OXIDASE PDXH (PNP/PMP OXIDASE) (PYRIDOXINEPHOSPHATE OXIDASE) (PNPOX) (PYRIDOXINE 5'-PHOSPHATE OXIDASE) pdxH	7	405	133130000	0.773637	0.000590112	Rv2605c	tesB2	>MTC:Rv2605c [A8] PROBABLE ACYL-CoA THIOESTERASE II TESB2 (TEII) tesB2	4	445	51114000	0.285416	0.000217709	Rv2203
Rv2612c	pgsA1	>MTC:Rv2612c [A8] PROBABLE PI SYNTHASE PGSA1 (PHOSPHATIDYLINOSITOL SYNTHASE) (CDP-DIACYLGLYCEROL--INOSITOL3-PHOSPHATIDYLTRANSFERASE) pgsA1	3	384	20807000	0.120912	9.22291e-05	Rv2606c	snzP	>MTC:Rv2606c [A8] Possible pyridoxine biosynthesis protein -	9	401	156650000	0.874719	0.000667215	Rv2204c
Rv2614c	thrS	>MTC:Rv2614c [A8] PROBABLE THREONYL-TRNA SYNTHETASE THRS (THREONINE-TRNA SYNTHETASE)(ThrRS) (THREONINE-TRNA LIGASE) thrS	4	1005	5053700	0.0293678	2.2401e-05	Rv2607	pdxH	>MTC:Rv2607 [A8] PROBABLE PYRIDOXAMINE 5'-PHOSPHATE OXIDASE PDXH (PNP/PMP OXIDASE) (PYRIDOXINEPHOSPHATE OXIDASE) (PNPOX) (PYRIDOXINE 5'-PHOSPHATE OXIDASE) pdxH	4	405	127610000	0.712563	0.000543526	Rv2207
Rv2617c	_	>MTC:Rv2617c [A8] PROBABLE TRANSMEMBRANE PROTEIN -	4	205	4138200	0.0240477	1.8343e-05	Rv2612c	pgsA1	>MTC:Rv2612c [A8] PROBABLE PI SYNTHASE PGSA1 (PHOSPHATIDYLINOSITOL SYNTHASE) (CDP-DIACYLGLYCEROL--INOSITOL3-PHOSPHATIDYLTRANSFERASE) pgsA1	2	384	44338000	0.247579	0.000188848	Rv2210c
Rv2623	TB31.7	>MTC:Rv2623 [A8] CONSERVED HYPOTHETICAL PROTEIN TB31.7 TB31.7	2	390	3517200	0.0204389	1.55903e-05	Rv2617c	_	>MTC:Rv2617c [A8] PROBABLE TRANSMEMBRANE PROTEIN -	3	205	49400000	0.275845	0.000210408	Rv2211c
Rv2626c	_	>MTC:Rv2626c [A8] CONSERVED HYPOTHETICAL PROTEIN -	2	210	3460400	0.0201089	1.53386e-05	Rv2619c	_	>MTC:Rv2619c [A7] CONSERVED HYPOTHETICAL PROTEIN -	2	170	7106300	0.0396809	3.02677e-05	Rv2212
Rv2632c	_	>MTC:Rv2632c [A8] CONSERVED HYPOTHETICAL PROTEIN -	2	164	20827000	0.121029	9.23178e-05	Rv2623	TB31.7	>MTC:Rv2623 [A8] CONSERVED HYPOTHETICAL PROTEIN TB31.7 TB31.7	5	390	46426000	0.259239	0.000197741	Rv2213
Rv2643	arsC	>MTC:Rv2643 [A8] PROBABLE ARSENIC-TRANSPORT INTEGRAL MEMBRANE PROTEIN ARSC arsC	2	809	367470	1.62308e-06	1.07346e-09	Rv2632c	_	>MTC:Rv2632c [A8] CONSERVED HYPOTHETICAL PROTEIN -	2	164	48426000	0.270406	0.00020626	Rv2215
Rv2671	ribD	>MTC:Rv2671 [A8] POSSIBLE BIFUNCTIONAL ENZYME RIBOFLAVIN BIOSYNTHESIS PROTEIN RIBD: DIAMINOHYDROXYPHOSPHORIBOSYLAMINOPYRIMIDINE DEAMINASE (RIBOFLAVIN-SPECIFIC DEAMINASE) + 5-AMINO-6-(5-PHOSPHORIBOSYLAMINO)URACIL REDUCTASE (HTP REDUCTASE) ribD	5	449	58590000	0.340475	0.000259706	Rv2637	dedA	>MTC:Rv2637 [A8] POSSIBLE TRANSMEMBRANE PROTEIN DEDA dedA	3	268	19487000	0.108814	8.30005e-05	Rv2216
Rv2672	_	>MTC:Rv2672 [A8] POSSIBLE SECRETED PROTEASE -	4	724	72819000	0.423161	0.000322778	Rv2671	ribD	>MTC:Rv2671 [A8] POSSIBLE BIFUNCTIONAL ENZYME RIBOFLAVIN BIOSYNTHESIS PROTEIN RIBD: DIAMINOHYDROXYPHOSPHORIBOSYLAMINOPYRIMIDINE DEAMINASE (RIBOFLAVIN-SPECIFIC DEAMINASE) + 5-AMINO-6-(5-PHOSPHORIBOSYLAMINO)URACIL REDUCTASE (HTP REDUCTASE) ribD	6	449	90544000	0.505589	0.000385652	Rv2219A
Rv2673	_	>MTC:Rv2673 [A8] POSSIBLE CONSERVED INTEGRAL MEMBRANE PROTEIN -	4	530	89613000	0.520754	0.000397219	Rv2672	_	>MTC:Rv2672 [A8] POSSIBLE SECRETED PROTEASE -	4	724	35482000	0.198128	0.000151128	Rv2220
Rv2674	_	>MTC:Rv2674 [A8] CONSERVED HYPOTHETICAL PROTEIN -	2	139	1563700	0.00908688	6.93126e-06	Rv2673	_	>MTC:Rv2673 [A8] POSSIBLE CONSERVED INTEGRAL MEMBRANE PROTEIN -	4	530	290770000	1.62363	0.00123847	Rv2222c
Rv2676c	_	>MTC:Rv2676c [A8] CONSERVED HYPOTHETICAL PROTEIN -	2	601	24559000	0.142716	0.00010886	Rv2676c	_	>MTC:Rv2676c [A8] CONSERVED HYPOTHETICAL PROTEIN -	5	601	98844000	0.551936	0.000421004	Rv2224c
Rv2678c	hemE	>MTC:Rv2678c [A8] PROBABLE UROPORPHYRINOGEN DECARBOXYLASE HEME (UROPORPHYRINOGEN III DECARBOXYLASE) (URO-D) (UPD) hemE	4	410	13748000	0.0798916	6.09394e-05	Rv2678c	hemE	>MTC:Rv2678c [A8] PROBABLE UROPORPHYRINOGEN DECARBOXYLASE HEME (UROPORPHYRINOGEN III DECARBOXYLASE) (URO-D) (UPD) hemE	5	410	23948000	0.133723	0.000102001	Rv2228c
Rv2683	_	>MTC:Rv2683 [A8] CONSERVED HYPOTHETICAL PROTEIN -	3	269	883140	0.00513205	3.91461e-06	Rv2680	_	>MTC:Rv2680 [A8] CONSERVED HYPOTHETICAL PROTEIN -	2	363	4708600	1.99159e-05	1.251e-08	Rv2229c
Rv2685	arsB1	>MTC:Rv2685 [A8] PROBABLE ARSENIC-TRANSPORT INTEGRAL MEMBRANE PROTEIN ARSB1 arsB1	2	581	6531400	0.0379549	2.89511e-05	Rv2685	arsB1	>MTC:Rv2685 [A8] PROBABLE ARSENIC-TRANSPORT INTEGRAL MEMBRANE PROTEIN ARSB1 arsB1	2	581	702730	0.00392398	2.99312e-06	Rv2230c
Rv2689c	_	>MTC:Rv2689c [A8] CONSERVED HYPOTHETICAL ALANINE AND VALINE AND GLYCINE RICH PROTEIN -	2	519	5496200	0.0319392	2.43625e-05	Rv2691	ceoB	>MTC:Rv2691 [A8] TRK SYSTEM POTASSIUM UPTAKE PROTEIN CEOB ceoB	4	328	335320000	1.8724	0.00142822	Rv2235
Rv2691	ceoB	>MTC:Rv2691 [A8] TRK SYSTEM POTASSIUM UPTAKE PROTEIN CEOB ceoB	6	328	248350000	1.4432	0.00110084	Rv2692	ceoC	>MTC:Rv2692 [A8] TRK SYSTEM POTASSIUM UPTAKE PROTEIN CEOC ceoC	3	278	57873000	0.323158	0.000246497	Rv2237
Rv2692	ceoC	>MTC:Rv2692 [A8] TRK SYSTEM POTASSIUM UPTAKE PROTEIN CEOC ceoC	2	278	58508000	0.339998	0.000259343	Rv2693c	_	>MTC:Rv2693c [A8] PROBABLE CONSERVED INTEGRAL MEMBRANE ALANINE AND LEUCINE RICH PROTEIN -	2	254	1114500	0.00622327	4.74696e-06	Rv2240c
Rv2693c	_	>MTC:Rv2693c [A8] PROBABLE CONSERVED INTEGRAL MEMBRANE ALANINE AND LEUCINE RICH PROTEIN -	2	254	31501000	0.183057	0.000139631	Rv2700	_	>MTC:Rv2700 [A8] POSSIBLE CONSERVED SECRETED ALANINE RICH PROTEIN -	3	252	41449000	0.231447	0.000176543	Rv2241
Rv2694c	_	>MTC:Rv2694c [A8] CONSERVED HYPOTHETICAL PROTEIN -	2	290	4599200	0.0267266	2.03864e-05	Rv2702	ppgK	>MTC:Rv2702 [A8] POLYPHOSPHATE GLUCOKINASE PPGK (POLYPHOSPHATE-GLUCOSE PHOSPHOTRANSFERASE) ppgK	2	373	77255000	0.431385	0.00032905	Rv2244
Rv2696c	_	>MTC:Rv2696c [A8] CONSERVED HYPOTHETICAL ALANINE AND GLYCINE AND VALINE RICH PROTEIN -	3	306	13651000	0.0793279	6.05094e-05	Rv2703	sigA	>MTC:Rv2703 [A8] RNA POLYMERASE SIGMA FACTOR SIGA (SIGMA-A) sigA	7	566	16282000	0.0909172	6.93495e-05	Rv2245
Rv2700	_	>MTC:Rv2700 [A8] POSSIBLE CONSERVED SECRETED ALANINE RICH PROTEIN -	4	252	11385000	0.0661598	5.04652e-05	Rv2704	_	>MTC:Rv2704 [A8] CONSERVED HYPOTHETICAL PROTEIN -	2	190	12122000	0.0676882	5.16309e-05	Rv2246
Rv2702	ppgK	>MTC:Rv2702 [A8] POLYPHOSPHATE GLUCOKINASE PPGK (POLYPHOSPHATE-GLUCOSE PHOSPHOTRANSFERASE) ppgK	2	373	13106000	0.0761608	5.80937e-05	Rv2711	ideR	>MTC:Rv2711 [A8] IRON-DEPENDENT REPRESSOR AND ACTIVATOR IDER ideR	6	285	256470000	1.43211	0.00109238	Rv2249c
Rv2703	sigA	>MTC:Rv2703 [A8] RNA POLYMERASE SIGMA FACTOR SIGA (SIGMA-A) sigA	6	566	22464000	0.130541	9.9574e-05	Rv2713	sthA	>MTC:Rv2713 [A8] PROBABLE SOLUBLE PYRIDINE NUCLEOTIDE TRANSHYDROGENASE STHA (STH) (NAD(P)(+) TRANSHYDROGENASE [B-SPECIFIC]) (NICOTINAMIDE NUCLEOTIDE TRANSHYDROGENASE) sthA	7	737	69527000	0.388232	0.000296135	Rv2251
Rv2704	_	>MTC:Rv2704 [A8] CONSERVED HYPOTHETICAL PROTEIN -	2	190	10108000	0.058739	4.48047e-05	Rv2714	_	>MTC:Rv2714 [A8] CONSERVED HYPOTHETICAL ALANINE AND LEUCINE RICH PROTEIN -	2	413	2850900	0.0159192	1.21428e-05	Rv2257c
Rv2711	ideR	>MTC:Rv2711 [A8] IRON-DEPENDENT REPRESSOR AND ACTIVATOR IDER ideR	7	285	91321000	0.530679	0.00040479	Rv2716	_	>MTC:Rv2716 [A8] CONSERVED HYPOTHETICAL PROTEIN -	5	303	272050000	1.5191	0.00115874	Rv2258c
Rv2713	sthA	>MTC:Rv2713 [A8] PROBABLE SOLUBLE PYRIDINE NUCLEOTIDE TRANSHYDROGENASE STHA (STH) (NAD(P)(+) TRANSHYDROGENASE [B-SPECIFIC]) (NICOTINAMIDE NUCLEOTIDE TRANSHYDROGENASE) sthA	6	737	20209000	0.117437	8.95784e-05	Rv2720	lexA	>MTC:Rv2720 [A8] REPRESSOR LEXA lexA	4	484	54447000	0.304027	0.000231905	Rv2272
Rv2716	_	>MTC:Rv2716 [A8] CONSERVED HYPOTHETICAL PROTEIN -	7	303	253430000	1.47272	0.00112335	Rv2721c	_	>MTC:Rv2721c [A8] POSSIBLE CONSERVED TRANSMEMBRANE ALANINE AND GLYCINE RICH PROTEIN -	12	824	539760000	3.01397	0.00229899	Rv2280
Rv2717c	_	>MTC:Rv2717c [A8] CONSERVED HYPOTHETICAL PROTEIN -	2	220	2666600	0.015496	1.182e-05	Rv2728c	_	>MTC:Rv2728c [A8] CONSERVED HYPOTHETICAL ALANINE RICH PROTEIN -	2	234	10724000	0.0598818	4.56765e-05	Rv2284
Rv2720	lexA	>MTC:Rv2720 [A8] REPRESSOR LEXA lexA	6	484	63915000	0.371419	0.00028331	Rv2731	_	>MTC:Rv2731 [A8] CONSERVED HYPOTHETICAL ALANINE AND ARGININE RICH PROTEIN -	2	605	10319000	0.0576204	4.39515e-05	Rv2289
Rv2721c	_	>MTC:Rv2721c [A8] POSSIBLE CONSERVED TRANSMEMBRANE ALANINE AND GLYCINE RICH PROTEIN -	18	824	1336500000	7.76659	0.00592417	Rv2732c	_	>MTC:Rv2732c [A8] PROBABLE CONSERVED TRANSMEMBRANE PROTEIN -	3	501	14066000	0.0785433	5.9911e-05	Rv2294
Rv2731	_	>MTC:Rv2731 [A8] CONSERVED HYPOTHETICAL ALANINE AND ARGININE RICH PROTEIN -	6	605	46055000	0.267632	0.000204143	Rv2740	ephG	>MTC:Rv2740 [A7] CONSERVED HYPOTHETICAL PROTEIN -	5	569	877200000	4.89821	0.00373624	Rv2296
Rv2732c	_	>MTC:Rv2732c [A8] PROBABLE CONSERVED TRANSMEMBRANE PROTEIN -	2	501	97990000	0.569434	0.000434351	Rv2744c	35kd_ag	>MTC:Rv2744c [A8] CONSERVED 35 KDA ALANINE RICH PROTEIN 35kd_ag	17	324	4241000000	23.6814	0.0180636	Rv2297
Rv2740	ephG	>MTC:Rv2740 [A7] CONSERVED HYPOTHETICAL PROTEIN -	4	569	108650000	0.63138	0.000481602	Rv2753c	dapA	>MTC:Rv2753c [A8] PROBABLE DIHYDRODIPICOLINATE SYNTHASE DAPA (DHDPS) (DIHYDRODIPICOLINATE SYNTHETASE) dapA	4	729	47444000	0.264923	0.000202077	Rv2298
Rv2744c	35kd_ag	>MTC:Rv2744c [A8] CONSERVED 35 KDA ALANINE RICH PROTEIN 35kd_ag	19	324	5010000000	29.1138	0.0222073	Rv2754c	thyX	>MTC:Rv2754c [A8] PROBABLE THYMIDYLATE SYNTHASE THYX (TS) (TSase) thyX	3	360	23909000	0.133506	0.000101835	Rv2299c
Rv2746c	pgsA3	>MTC:Rv2746c [A8] PROBABLE PGP SYNTHASE PGSA3 (CDP-DIACYLGLYCEROL--GLYCEROL-3-PHOSPHATE 3-PHOSPHATIDYLTRANSFERASE) (PHOSPHATIDYLGLYCEROPHOSPHATE SYNTHASE) pgsA3	2	217	28271000	0.164287	0.000125314	Rv2766c	_	>MTC:Rv2766c [A8] PROBABLE SHORT-CHAIN TYPE DEHYDROGENASE/REDUCTASE -	2	349	3141900	0.0175441	1.33822e-05	Rv2300c
Rv2753c	dapA	>MTC:Rv2753c [A8] PROBABLE DIHYDRODIPICOLINATE SYNTHASE DAPA (DHDPS) (DIHYDRODIPICOLINATE SYNTHETASE) dapA	5	729	126970000	0.737841	0.000562807	Rv2772c	_	>MTC:Rv2772c [A8] PROBABLE CONSERVED TRANSMEMBRANE PROTEIN -	2	168	8785900	0.0490597	3.74216e-05	Rv2301
Rv2754c	thyX	>MTC:Rv2754c [A8] PROBABLE THYMIDYLATE SYNTHASE THYX (TS) (TSase) thyX	3	360	10001000	0.0581172	4.43304e-05	Rv2773c	dapB	>MTC:Rv2773c [A8] DIHYDRODIPICOLINATE REDUCTASE DAPB (DHPR) dapB	6	489	244660000	1.36616	0.00104207	Rv2302
Rv2766c	_	>MTC:Rv2766c [A8] PROBABLE SHORT-CHAIN TYPE DEHYDROGENASE/REDUCTASE -	4	349	20442000	0.118791	9.06112e-05	Rv2778c	_	>MTC:Rv2778c [A8] CONSERVED HYPOTHETICAL PROTEIN -	3	178	28164000	0.157265	0.000119958	Rv2314c
Rv2773c	dapB	>MTC:Rv2773c [A8] DIHYDRODIPICOLINATE REDUCTASE DAPB (DHPR) dapB	6	489	223830000	1.30071	0.000992149	Rv2783c	gpsI	>MTC:Rv2783c [A8] BIFUNCTIONAL PROTEIN POLYRIBONUCLEOTIDE NUCLEOTIDYLTRANSFERASE GPSI: GUANOSINE PENTAPHOSPHATE SYNTHETASE + POLYRIBONUCLEOTIDE NUCLEOTIDYLTRANSFERASE (POLYNUCLEOTIDE PHOSPHORYLASE) (PNPASE) gpsI	13	908	460660000	2.57228	0.00196208	Rv2315c
Rv2783c	gpsI	>MTC:Rv2783c [A8] BIFUNCTIONAL PROTEIN POLYRIBONUCLEOTIDE NUCLEOTIDYLTRANSFERASE GPSI: GUANOSINE PENTAPHOSPHATE SYNTHETASE + POLYRIBONUCLEOTIDE NUCLEOTIDYLTRANSFERASE (POLYNUCLEOTIDE PHOSPHORYLASE) (PNPASE) gpsI	13	908	278730000	1.61974	0.0012355	Rv2784c	lppU	>MTC:Rv2784c [A8] PROBABLE LIPOPROTEIN LPPU lppU	3	234	74179000	0.414209	0.000315949	Rv2319c
Rv2784c	lppU	>MTC:Rv2784c [A8] PROBABLE LIPOPROTEIN LPPU lppU	3	234	121360000	0.70524	0.000537941	Rv2785c	rpsO	>MTC:Rv2785c [A8] PROBABLE 30S RIBOSOMAL PROTEIN S15 RPSO rpsO	5	112	543880000	3.03698	0.00231653	Rv2320c
Rv2785c	rpsO	>MTC:Rv2785c [A8] PROBABLE 30S RIBOSOMAL PROTEIN S15 RPSO rpsO	5	112	104610000	0.607903	0.000463694	Rv2789c	fadE21	>MTC:Rv2789c [A8] PROBABLE ACYL-CoA DEHYDROGENASE FADE21 fadE21	4	476	6518100	0.0363965	2.77624e-05	Rv2323c
Rv2789c	fadE21	>MTC:Rv2789c [A8] PROBABLE ACYL-CoA DEHYDROGENASE FADE21 fadE21	3	476	7579800	0.0440473	3.35982e-05	Rv2831	echA16	>MTC:Rv2831 [A8] PROBABLE ENOYL-CoA HYDRATASE ECHA16 (ENOYL HYDRASE) (UNSATURATED ACYL-CoA HYDRATASE) (CROTONASE) echA16	7	340	193780000	1.08205	0.000825362	Rv2324
Rv2790c	ltp1	>MTC:Rv2790c [A8] PROBABLE LIPID-TRANSFER PROTEIN LTP1 ltp1	2	530	4447800	0.0258468	1.97153e-05	Rv2833c	ugpB	>MTC:Rv2833c [A6] PROBABLE Sn-GLYCEROL-3-PHOSPHATE-BINDING LIPOPROTEIN UGPB ugpB	3	1023	16870000	0.0942006	7.1854e-05	Rv2326c
Rv2831	echA16	>MTC:Rv2831 [A8] PROBABLE ENOYL-CoA HYDRATASE ECHA16 (ENOYL HYDRASE) (UNSATURATED ACYL-CoA HYDRATASE) (CROTONASE) echA16	7	340	97624000	0.567307	0.000432728	Rv2837c	_	>MTC:Rv2837c [A8] CONSERVED HYPOTHETICAL PROTEIN -	2	534	13777000	0.0769295	5.868e-05	Rv2330c
Rv2837c	_	>MTC:Rv2837c [A8] CONSERVED HYPOTHETICAL PROTEIN -	2	534	231960	0.00134795	1.02819e-06	Rv2844	_	>MTC:Rv2844 [A8] CONSERVED HYPOTHETICAL ALANINE RICH PROTEIN -	2	369	60134000	0.335783	0.000256127	Rv2334
Rv2839c	infB	>MTC:Rv2839c [A8] PROBABLE TRANSLATION INITIATION FACTOR IF-2 INFB infB	2	936	2991100	0.0173817	1.32584e-05	Rv2845c	proS	>MTC:Rv2845c [A8] PROBABLE PROLYL-TRNA SYNTHETASE PROS (PROLINE--TRNA LIGASE) (PRORS) (GLOBAL RNA SYNTHESIS FACTOR) (PROLINE TRANSLASE) proS	7	763	57551000	0.32136	0.000245126	Rv2345
Rv2843	_	>MTC:Rv2843 [A8] PROBABLE CONSERVED TRANSMEMBRANE ALANINE RICH PROTEIN -	2	207	94641000	0.549972	0.000419506	Rv2846c	efpA	>MTC:Rv2846c [A8] POSSIBLE INTEGRAL MEMBRANE EFFLUX PROTEIN EFPA efpA	2	577	4918600	0.027465	2.09497e-05	Rv2349c
Rv2844	_	>MTC:Rv2844 [A8] CONSERVED HYPOTHETICAL ALANINE RICH PROTEIN -	3	369	18838000	0.10947	8.35013e-05	Rv2855	mtr	>MTC:Rv2855 [A8] NADPH-DEPENDENT MYCOTHIOL REDUCTASE MTR mtr	4	514	4862300	0.0271506	2.07099e-05	Rv2350c
Rv2845c	proS	>MTC:Rv2845c [A8] PROBABLE PROLYL-TRNA SYNTHETASE PROS (PROLINE--TRNA LIGASE) (PRORS) (GLOBAL RNA SYNTHESIS FACTOR) (PROLINE TRANSLASE) proS	7	763	28313000	0.164531	0.0001255	Rv2857c	_	>MTC:Rv2857c [A8] PROBABLE SHORT-CHAIN TYPE DEHYDROGENASE/REDUCTASE -	2	345	30952000	0.172833	0.000131833	Rv2351c
Rv2855	mtr	>MTC:Rv2855 [A8] NADPH-DEPENDENT MYCOTHIOL REDUCTASE MTR mtr	2	514	2885000	0.0167651	1.27881e-05	Rv2860c	glnA4	>MTC:Rv2860c [A8] PROBABLE GLUTAMINE SYNTHETASE GLNA4 (GLUTAMINE SYNTHASE) (GS-II) glnA4	3	580	45307000	0.25299	0.000192975	Rv2357c
Rv2860c	glnA4	>MTC:Rv2860c [A8] PROBABLE GLUTAMINE SYNTHETASE GLNA4 (GLUTAMINE SYNTHASE) (GS-II) glnA4	3	580	43119000	0.250571	0.000191129	Rv2869c	rip	>MTC:Rv2869c [A8] PROBABLE CONSERVED TRANSMEMBRANE PROTEIN -	3	534	55105000	0.307701	0.000234707	Rv2375
Rv2869c	rip	>MTC:Rv2869c [A8] PROBABLE CONSERVED TRANSMEMBRANE PROTEIN -	3	534	41034000	0.238454	0.000181887	Rv2877c	_	>MTC:Rv2877c [A8] PROBABLE CONSERVED INTEGRAL MEMBRANE PROTEIN -	3	291	79946000	0.446411	0.000340512	Rv2387
Rv2873	mpt83	>MTC:Rv2873 [A8] CELL SURFACE LIPOPROTEIN MPT83 (LIPOPROTEIN P23) mpt83	3	353	56577000	0.328777	0.000250783	Rv2878c	mpt53	>MTC:Rv2878c [A8] SOLUBLE SECRETED ANTIGEN MPT53 PRECURSOR mpt53	3	401	208960000	1.16681	0.000890018	Rv2391
Rv2877c	_	>MTC:Rv2877c [A8] PROBABLE CONSERVED INTEGRAL MEMBRANE PROTEIN -	3	291	14491000	0.0842092	6.42328e-05	Rv2882c	frr	>MTC:Rv2882c [A8] RIBOSOME RECYCLING FACTOR FRR (RIBOSOME RELEASING FACTOR) (RRF) frr	6	284	201960000	1.12773	0.000860203	Rv2394
Rv2878c	mpt53	>MTC:Rv2878c [A8] SOLUBLE SECRETED ANTIGEN MPT53 PRECURSOR mpt53	4	401	41817000	0.243004	0.000185358	Rv2883c	pyrH	>MTC:Rv2883c [A8] PROBABLE URIDYLATE KINASE PYRH (UK) (URIDINE MONOPHOSPHATE KINASE) (UMP KINASE) pyrH	2	363	8022600	0.0447975	3.41705e-05	Rv2400c
Rv2882c	frr	>MTC:Rv2882c [A8] RIBOSOME RECYCLING FACTOR FRR (RIBOSOME RELEASING FACTOR) (RRF) frr	6	284	230300000	1.33831	0.00102083	Rv2887	_	>MTC:Rv2887 [A8] PROBABLE TRANSCRIPTIONAL REGULATORY PROTEIN -	2	300	52626000	0.293859	0.000224149	Rv2402
Rv2887	_	>MTC:Rv2887 [A8] PROBABLE TRANSCRIPTIONAL REGULATORY PROTEIN -	2	300	16095000	0.0935303	7.13427e-05	Rv2888c	amiC	>MTC:Rv2888c [A8] PROBABLE AMIDASE AMIC (AMINOHYDROLASE) amiC	3	526	7071900	0.0394888	3.01212e-05	Rv2406c
Rv2888c	amiC	>MTC:Rv2888c [A8] PROBABLE AMIDASE AMIC (AMINOHYDROLASE) amiC	3	526	5739700	0.0333542	2.54418e-05	Rv2889c	tsf	>MTC:Rv2889c [A8] PROBABLE ELONGATION FACTOR TSF (EF-TS) tsf	6	403	70257000	0.392309	0.000299244	Rv2410c
Rv2889c	tsf	>MTC:Rv2889c [A8] PROBABLE ELONGATION FACTOR TSF (EF-TS) tsf	11	403	348970000	2.02791	0.00154684	Rv2890c	rpsB	>MTC:Rv2890c [A8] PROBABLE 30S RIBOSOMAL PROTEIN S2 RPSB rpsB	4	333	49955000	0.278944	0.000212772	Rv2416c
Rv2890c	rpsB	>MTC:Rv2890c [A8] PROBABLE 30S RIBOSOMAL PROTEIN S2 RPSB rpsB	7	333	162470000	0.944136	0.000720165	Rv2895c	viuB	>MTC:Rv2895c [A8] POSSIBLE MYCOBACTIN UTILIZATION PROTEIN VIUB viuB	2	378	38242000	0.21354	0.000162883	Rv2441c
Rv2895c	viuB	>MTC:Rv2895c [A8] POSSIBLE MYCOBACTIN UTILIZATION PROTEIN VIUB viuB	3	378	7658600	0.0445052	3.39475e-05	Rv2903c	lepB	>MTC:Rv2903c [A8] PROBABLE SIGNAL PEPTIDASE I LEPB (SPASE I) (LEADER PEPTIDASE I). lepB	8	419	430940000	2.40633	0.00183549	Rv2445c
Rv2903c	lepB	>MTC:Rv2903c [A8] PROBABLE SIGNAL PEPTIDASE I LEPB (SPASE I) (LEADER PEPTIDASE I). lepB	7	419	447680000	2.60153	0.00198439	Rv2915c	_	>MTC:Rv2915c [A7] CONSERVED HYPOTHETICAL PROTEIN -	3	467	6633700	0.037042	2.82548e-05	Rv2448c
Rv2909c	rpsP	>MTC:Rv2909c [A8] PROBABLE 30S RIBOSOMAL PROTEIN S16 RPSP rpsP	3	166	17294000	0.100498	7.66574e-05	Rv2919c	glnB	>MTC:Rv2919c [A8] PROBABLE NITROGEN REGULATORY PROTEIN P-II GLNB glnB	3	162	38291000	0.213813	0.000163092	Rv2454c
Rv2915c	_	>MTC:Rv2915c [A7] CONSERVED HYPOTHETICAL PROTEIN -	3	467	35206000	0.204587	0.000156054	Rv2921c	ftsY	>MTC:Rv2921c [A8] PROBABLE CELL DIVISION PROTEIN FTSY (SRP RECEPTOR) (SIGNAL RECOGNITION PARTICLE RECEPTOR) ftsY	2	495	1813600	0.010127	7.72462e-06	Rv2455c
Rv2919c	glnB	>MTC:Rv2919c [A8] PROBABLE NITROGEN REGULATORY PROTEIN P-II GLNB glnB	4	162	167010000	0.970519	0.000740289	Rv2923c	_	>MTC:Rv2923c [A8] CONSERVED HYPOTHETICAL PROTEIN -	4	165	51257000	0.286214	0.000218318	Rv2460c
Rv2920c	amt	>MTC:Rv2920c [A8] PROBABLE AMMONIUM-TRANSPORT INTEGRAL MEMBRANE PROTEIN AMT amt	4	478	184720000	1.07343	0.00081879	Rv2935	ppsE	>MTC:Rv2935 [A8] PHENOLPTHIOCEROL SYNTHESIS TYPE-I POLYKETIDE SYNTHASE PPSE ppsE	3	1555	1705400	0.0095228	7.26377e-06	Rv2461c
Rv2921c	ftsY	>MTC:Rv2921c [A8] PROBABLE CELL DIVISION PROTEIN FTSY (SRP RECEPTOR) (SIGNAL RECOGNITION PARTICLE RECEPTOR) ftsY	2	495	10784000	0.0626673	4.78012e-05	Rv2937	drrB	>MTC:Rv2937 [A8] PROBABLE DAUNORUBICIN-DIM-TRANSPORT INTEGRAL MEMBRANE PROTEIN ABC TRANSPORTER DRRB drrB	2	402	8153500	3.44868e-05	2.16625e-08	Rv2462c
Rv2923c	_	>MTC:Rv2923c [A8] CONSERVED HYPOTHETICAL PROTEIN -	3	165	13656000	0.0793569	6.05316e-05	Rv2940c	mas	>MTC:Rv2940c [A8] PROBABLE MULTIFUNCTIONAL MYCOCEROSIC ACID SYNTHASE MEMBRANE-ASSOCIATED MAS mas	3	2159	7613300	0.042512	3.24271e-05	Rv2465c
Rv2925c	rnc	>MTC:Rv2925c [A8] PROBABLE RIBONUCLEASE III RNC (RNASE III) rnc	2	241	9998600	0.0581033	4.43198e-05	Rv2941	fadD28	>MTC:Rv2941 [A8] FATTY-ACID-CoA LIGASE FADD28 (FATTY-ACID-CoA SYNTHETASE) (FATTY-ACID-CoA SYNTHASE) fadD28	3	775	9634500	0.0537982	4.1036e-05	Rv2466c
Rv2927c	_	>MTC:Rv2927c [A8] CONSERVED HYPOTHETICAL PROTEIN -	2	361	2198700	9.71143e-06	6.4229e-09	Rv2942	mmpL7	>MTC:Rv2942 [A8] CONSERVED TRANSMEMBRANE TRANSPORT PROTEIN MMPL7 mmpL7	7	1054	25147000	0.140419	0.000107108	Rv2467
Rv2935	ppsE	>MTC:Rv2935 [A8] PHENOLPTHIOCEROL SYNTHESIS TYPE-I POLYKETIDE SYNTHASE PPSE ppsE	2	1555	492150	0.00285995	2.1815e-06	Rv2945c	lppX	>MTC:Rv2945c [A8] PROBABLE CONSERVED LIPOPROTEIN LPPX lppX	8	235	782960000	4.37198	0.00333484	Rv2470
Rv2940c	mas	>MTC:Rv2940c [A8] PROBABLE MULTIFUNCTIONAL MYCOCEROSIC ACID SYNTHASE MEMBRANE-ASSOCIATED MAS mas	4	2159	18015000	0.104688	7.98533e-05	Rv2951c	_	>MTC:Rv2951c [A8] POSSIBLE OXIDOREDUCTASE -	12	463	558920000	3.12096	0.00238059	Rv2473
Rv2942	mmpL7	>MTC:Rv2942 [A8] CONSERVED TRANSMEMBRANE TRANSPORT PROTEIN MMPL7 mmpL7	7	1054	13585000	0.0789443	6.02169e-05	Rv2952	_	>MTC:Rv2952 [A8] POSSIBLE METHYLTRANSFERASE (METHYLASE) -	3	308	4416900	1.86821e-05	1.1735e-08	Rv2475c
Rv2945c	lppX	>MTC:Rv2945c [A8] PROBABLE CONSERVED LIPOPROTEIN LPPX lppX	8	235	300850000	1.74828	0.00133355	Rv2953	_	>MTC:Rv2953 [A8] CONSERVED HYPOTHETICAL PROTEIN -	15	628	630030000	3.51803	0.00268347	Rv2496c
Rv2951c	_	>MTC:Rv2951c [A8] POSSIBLE OXIDOREDUCTASE -	11	463	247910000	1.44064	0.00109889	Rv2955c	_	>MTC:Rv2955c [A8] CONSERVED HYPOTHETICAL PROTEIN -	2	415	3085100	0.0172269	1.31403e-05	Rv2498c
Rv2953	_	>MTC:Rv2953 [A8] CONSERVED HYPOTHETICAL PROTEIN -	10	628	121720000	0.707332	0.000539536	Rv2959c	_	>MTC:Rv2959c [A8] POSSIBLE METHYLTRANSFERASE (METHYLASE) -	5	266	256730000	1.43356	0.00109348	Rv2504c
Rv2955c	_	>MTC:Rv2955c [A8] CONSERVED HYPOTHETICAL PROTEIN -	3	415	12125000	0.0704601	5.37453e-05	Rv2963	_	>MTC:Rv2963 [A8] PROBABLE INTEGRAL MEMBRANE PROTEIN -	2	437	9191400	0.0513239	3.91487e-05	Rv2508c
Rv2959c	_	>MTC:Rv2959c [A8] POSSIBLE METHYLTRANSFERASE (METHYLASE) -	5	266	501640000	2.9151	0.00222357	Rv2965c	kdtB	>MTC:Rv2965c [A8] PROBABLE PHOSPHOPANTETHEINE ADENYLYLTRANSFERASE KDTB (PANTETHEINE-PHOSPHATE ADENYLYLTRANSFERASE) (PPAT) (DEPHOSPHO-CoA PYROPHOSPHORYLASE) kdtB	3	249	40918000	0.228482	0.000174281	Rv2510c
Rv2965c	kdtB	>MTC:Rv2965c [A8] PROBABLE PHOSPHOPANTETHEINE ADENYLYLTRANSFERASE KDTB (PANTETHEINE-PHOSPHATE ADENYLYLTRANSFERASE) (PPAT) (DEPHOSPHO-CoA PYROPHOSPHORYLASE) kdtB	4	249	10260000	0.0596223	4.54785e-05	Rv2969c	_	>MTC:Rv2969c [A8] POSSIBLE CONSERVED MEMBRANE OR SECRETED PROTEIN -	11	298	1640700000	9.16152	0.00698819	Rv2518c
Rv2969c	_	>MTC:Rv2969c [A8] POSSIBLE CONSERVED MEMBRANE OR SECRETED PROTEIN -	14	298	1760100000	10.2282	0.00780182	Rv2970c	lipN	>MTC:Rv2970c [A8] PROBABLE LIPASE/ESTERASE LIPN lipN	4	527	12027000	0.0671577	5.12263e-05	Rv2528c
Rv2970c	lipN	>MTC:Rv2970c [A8] PROBABLE LIPASE/ESTERASE LIPN lipN	4	527	19749000	0.114764	8.75394e-05	Rv2971	_	>MTC:Rv2971 [A8] PROBABLE OXIDOREDUCTASE -	3	284	47739000	0.26657	0.000203334	Rv2532c
Rv2971	_	>MTC:Rv2971 [A8] PROBABLE OXIDOREDUCTASE -	2	284	25116000	0.145953	0.000111329	Rv2977c	thiL	>MTC:Rv2977c [A8] PROBABLE THIAMINE-MONOPHOSPHATE KINASE THIL (THIAMINE-PHOSPHATE KINASE) thiL	2	439	6246100	0.0348777	2.66039e-05	Rv2534c
Rv2982c	gpdA2	>MTC:Rv2982c [A8] PROBABLE GLYCEROL-3-PHOSPHATE DEHYDROGENASE [NAD(P)+] GPDA2 (NAD(P)H-DEPENDENT GLYCEROL-3-PHOSPHATE DEHYDROGENASE) gpdA2	3	410	19336000	0.112364	8.57088e-05	Rv2982c	gpdA2	>MTC:Rv2982c [A8] PROBABLE GLYCEROL-3-PHOSPHATE DEHYDROGENASE [NAD(P)+] GPDA2 (NAD(P)H-DEPENDENT GLYCEROL-3-PHOSPHATE DEHYDROGENASE) gpdA2	3	410	144000000	0.804083	0.000613336	Rv2535c
Rv2986c	hupB	>MTC:Rv2986c [A6] PROBABLE DNA-BINDING PROTEIN HU HOMOLOG HUPB (HISTONE-LIKE PROTEIN) (HLP) (21-KDA LAMININ-2-BINDING PROTEIN) hupB;>MTC:JTY_3002 [A2] putative DNA-binding protein HU homolog hupB	2	254	2303000	0.0133831	1.02083e-05	Rv2986c	hupB	>MTC:Rv2986c [A6] PROBABLE DNA-BINDING PROTEIN HU HOMOLOG HUPB (HISTONE-LIKE PROTEIN) (HLP) (21-KDA LAMININ-2-BINDING PROTEIN) hupB;>MTC:JTY_3002 [A2] putative DNA-binding protein HU homolog hupB	3	254	10300000	0.0575143	4.38705e-05	Rv2536
Rv2987c	leuD	>MTC:Rv2987c [A8] PROBABLE 3-ISOPROPYLMALATE DEHYDRATASE (SMALL SUBUNIT) LEUD (ISOPROPYLMALATE ISOMERASE) (ALPHA-IPM ISOMERASE) (IPMI) leuD	4	234	12431000	0.0722383	5.51017e-05	Rv2987c	leuD	>MTC:Rv2987c [A8] PROBABLE 3-ISOPROPYLMALATE DEHYDRATASE (SMALL SUBUNIT) LEUD (ISOPROPYLMALATE ISOMERASE) (ALPHA-IPM ISOMERASE) (IPMI) leuD	4	234	16439000	0.0917939	7.00182e-05	Rv2537c
Rv2993c	_	>MTC:Rv2993c [A8] POSSIBLE 2-HYDROXYHEPTA-2,4-DIENE-1,7-DIOATE ISOMERASE (HHDD ISOMERASE) -	4	448	53042000	0.308235	0.000235114	Rv2992c	gltS	>MTC:Rv2992c [A8] PROBABLE GLUTAMYL-TRNA SYNTHETASE GLTS (GLUTAMATE--TRNA LIGASE) (GLUTAMYL-TRNA SYNTHASE) (GLURS) gltS	2	584	1099500	0.00613951	4.68307e-06	Rv2554c
Rv2995c	leuB	>MTC:Rv2995c [A8] PROBABLE 3-ISOPROPYLMALATE DEHYDROGENASE LEUB (BETA-IPM DEHYDROGENASE) (IMDH) (3-IPM-DH) leuB	7	500	205820000	1.19605	0.000912318	Rv2993c	_	>MTC:Rv2993c [A8] POSSIBLE 2-HYDROXYHEPTA-2,4-DIENE-1,7-DIOATE ISOMERASE (HHDD ISOMERASE) -	4	448	252290000	1.40876	0.00107457	Rv2557
Rv2996c	serA1	>MTC:Rv2996c [A8] PROBABLE D-3-PHOSPHOGLYCERATE DEHYDROGENASE SERA1 (PGDH) serA1	10	595	23579000	0.137021	0.000104516	Rv2994	_	>MTC:Rv2994 [A8] PROBABLE CONSERVED INTEGRAL MEMBRANE PROTEIN -	3	474	34342000	0.000145256	9.12411e-08	Rv2560
Rv2999	lppY	>MTC:Rv2999 [A8] PROBABLE CONSERVED LIPOPROTEIN LPPY lppY	6	427	50900000	0.295787	0.000225619	Rv2995c	leuB	>MTC:Rv2995c [A8] PROBABLE 3-ISOPROPYLMALATE DEHYDROGENASE LEUB (BETA-IPM DEHYDROGENASE) (IMDH) (3-IPM-DH) leuB	7	500	194680000	1.08708	0.000829196	Rv2563
Rv3001c	ilvC	>MTC:Rv3001c [A8] PROBABLE KETOL-ACID REDUCTOISOMERASE ILVC (Acetohydroxy-acid isomeroreductase) (Alpha-keto-beta-hydroxylacil reductoisomerase) ilvC	6	418	227200000	1.32029	0.00100709	Rv2996c	serA1	>MTC:Rv2996c [A8] PROBABLE D-3-PHOSPHOGLYCERATE DEHYDROGENASE SERA1 (PGDH) serA1	6	595	29688000	0.165775	0.000126449	Rv2564
Rv3002c	ilvN	>MTC:Rv3002c [A8] PROBABLE ACETOLACTATE SYNTHASE (SMALL SUBUNIT) ILVN (ACETOHYDROXY-ACID SYNTHASE) (AHAS) (ALS) ilvN	2	262	30993000	0.180105	0.00013738	Rv2999	lppY	>MTC:Rv2999 [A8] PROBABLE CONSERVED LIPOPROTEIN LPPY lppY	4	427	47821000	0.267028	0.000203683	Rv2565
Rv3003c	ilvB1	>MTC:Rv3003c [A8] PROBABLE ACETOLACTATE SYNTHASE (LARGE SUBUNIT) ILVB1 (ACETOHYDROXY-ACID SYNTHASE) ilvB1	2	666	84505	0.00049107	3.74577e-07	Rv3001c	ilvC	>MTC:Rv3001c [A8] PROBABLE KETOL-ACID REDUCTOISOMERASE ILVC (Acetohydroxy-acid isomeroreductase) (Alpha-keto-beta-hydroxylacil reductoisomerase) ilvC	5	418	198320000	1.1074	0.000844699	Rv2574
Rv3006	lppZ	>MTC:Rv3006 [A8] PROBABLE CONSERVED LIPOPROTEIN LPPZ lppZ	12	479	2729400000	15.8609	0.0120983	Rv3002c	ilvN	>MTC:Rv3002c [A8] PROBABLE ACETOLACTATE SYNTHASE (SMALL SUBUNIT) ILVN (ACETOHYDROXY-ACID SYNTHASE) (AHAS) (ALS) ilvN	2	262	8183600	0.0456965	3.48562e-05	Rv2575
Rv3010c	pfkA	>MTC:Rv3010c [A8] PROBABLE 6-PHOSPHOFRUCTOKINASE PFKA (PHOSPHOHEXOKINASE) (PHOSPHOFRUCTOKINASE) pfkA	6	427	59311000	0.344665	0.000262902	Rv3006	lppZ	>MTC:Rv3006 [A8] PROBABLE CONSERVED LIPOPROTEIN LPPZ lppZ	10	479	621470000	3.47023	0.00264701	Rv2579
Rv3028c	fixB	>MTC:Rv3028c [A8] PROBABLE ELECTRON TRANSFER FLAVOPROTEIN (ALPHA-SUBUNIT) FIXB (ALPHA-ETF) (ELECTRON TRANSFER FLAVOPROTEIN LARGE SUBUNIT) (ETFLS) fixB	13	398	2763200000	16.0573	0.0122482	Rv3010c	pfkA	>MTC:Rv3010c [A8] PROBABLE 6-PHOSPHOFRUCTOKINASE PFKA (PHOSPHOHEXOKINASE) (PHOSPHOFRUCTOKINASE) pfkA	7	427	40182000	0.224373	0.000171146	Rv2581c
Rv3029c	fixA	>MTC:Rv3029c [A8] PROBABLE ELECTRON TRANSFER FLAVOPROTEIN (BETA-SUBUNIT) FIXA (BETA-ETF) (ELECTRON TRANSFER FLAVOPROTEIN SMALL SUBUNIT) (ETFSS) fixA	12	331	752550000	4.37317	0.00333575	Rv3028c	fixB	>MTC:Rv3028c [A8] PROBABLE ELECTRON TRANSFER FLAVOPROTEIN (ALPHA-SUBUNIT) FIXB (ALPHA-ETF) (ELECTRON TRANSFER FLAVOPROTEIN LARGE SUBUNIT) (ETFLS) fixB	13	398	2832800000	15.8181	0.0120657	Rv2582
Rv3033	_	>MTC:Rv3033 [A8] HYPOTHETICAL PROTEIN -	3	335	178830000	1.03921	0.000792682	Rv3029c	fixA	>MTC:Rv3029c [A8] PROBABLE ELECTRON TRANSFER FLAVOPROTEIN (BETA-SUBUNIT) FIXA (BETA-ETF) (ELECTRON TRANSFER FLAVOPROTEIN SMALL SUBUNIT) (ETFSS) fixA	5	331	687910000	3.84123	0.00293	Rv2584c
Rv3034c	_	>MTC:Rv3034c [A8] POSSIBLE TRANSFERASE -	2	469	27917000	0.16223	0.000123745	Rv3033	_	>MTC:Rv3033 [A8] HYPOTHETICAL PROTEIN -	3	335	242850000	1.35605	0.00103436	Rv2586c
Rv3035	_	>MTC:Rv3035 [A8] CONSERVED HYPOTHETICAL PROTEIN -	4	515	319630000	1.85741	0.00141679	Rv3034c	_	>MTC:Rv3034c [A8] POSSIBLE TRANSFERASE -	2	469	8246900	0.0460499	3.51258e-05	Rv2587c
Rv3040c	_	>MTC:Rv3040c [A8] CONSERVED HYPOTHETICAL PROTEIN -	2	395	637290	2.81484e-06	1.86167e-09	Rv3035	_	>MTC:Rv3035 [A8] CONSERVED HYPOTHETICAL PROTEIN -	6	515	349140000	1.94957	0.00148708	Rv2589
Rv3043c	ctaD	>MTC:Rv3043c [A8] PROBABLE CYTOCHROME C OXIDASE POLYPEPTIDE I CTAD (CYTOCHROME AA3 SUBUNIT 1) ctaD	6	633	296950000	1.72562	0.00131626	Rv3039c	echA17	>MTC:Rv3039c [A8] PROBABLE ENOYL-CoA HYDRATASE ECHA17 (CROTONASE) (UNSATURED ACYL-CoA HYDRATASE) (ENOYL HYDRASE) echA17	2	419	1428100	0.00797438	6.08267e-06	Rv2597
Rv3045	adhC	>MTC:Rv3045 [A8] PROBABLE NADP-DEPENDENT ALCOHOL DEHYDROGENASE ADHC adhC	7	415	78908000	0.458545	0.000349768	Rv3045	adhC	>MTC:Rv3045 [A8] PROBABLE NADP-DEPENDENT ALCOHOL DEHYDROGENASE ADHC adhC	6	415	124300000	0.69408	0.000529428	Rv2603c
Rv3046c	_	>MTC:Rv3046c [A8] CONSERVED HYPOTHETICAL PROTEIN -	3	157	17297000	0.100515	7.66707e-05	Rv3046c	_	>MTC:Rv3046c [A8] CONSERVED HYPOTHETICAL PROTEIN -	4	157	113700000	0.634891	0.00048428	Rv2605c
Rv3054c	_	>MTC:Rv3054c [A8] CONSERVED HYPOTHETICAL PROTEIN -	2	260	15252000	0.0886315	6.7606e-05	Rv3048c	nrdF2	>MTC:Rv3048c [A8] RIBONUCLEOSIDE-DIPHOSPHATE REDUCTASE (BETA CHAIN) NRDF2 (RIBONUCLEOTIDE REDUCTASE SMALL SUBUNIT) (R2F PROTEIN) nrdF2	3	349	20457000	8.65267e-05	5.43509e-08	Rv2606c
Rv3057c	_	>MTC:Rv3057c [A8] PROBABLE SHORT CHAIN ALCOHOL DEHYDROGENASE/REDUCTASE -	4	365	22981000	0.000101505	6.71327e-08	Rv3068c	pgmA	>MTC:Rv3068c [A8] PROBABLE PHOSPHOGLUCOMUTASE PGMA (GLUCOSE PHOSPHOMUTASE) (PGM) pgmA	7	555	84886000	0.473996	0.000361553	Rv2607
Rv3068c	pgmA	>MTC:Rv3068c [A8] PROBABLE PHOSPHOGLUCOMUTASE PGMA (GLUCOSE PHOSPHOMUTASE) (PGM) pgmA	10	555	130530000	0.758528	0.000578587	Rv3079c	_	>MTC:Rv3079c [A8] CONSERVED HYPOTHETICAL PROTEIN -	3	427	8614700	0.0481037	3.66924e-05	Rv2612c
Rv3069	_	>MTC:Rv3069 [A8] PROBABLE CONSERVED TRANSMEMBRANE PROTEIN -	2	186	28721000	0.166902	0.000127309	Rv3086	adhD	>MTC:Rv3086 [A8] PROBABLE ZINC-TYPE ALCOHOL DEHYDROGENASE ADHD (ALDEHYDE REDUCTASE) adhD	3	405	11222000	0.0626626	4.77976e-05	Rv2614c
Rv3075c	_	>MTC:Rv3075c [A8] CONSERVED HYPOTHETICAL PROTEIN -	2	362	9148700	0.0531644	4.05525e-05	Rv3090	_	>MTC:Rv3090 [A8] HYPOTHETICAL ALANINE AND VALINE RICH PROTEIN -	5	566	209730000	1.17111	0.000893298	Rv2617c
Rv3086	adhD	>MTC:Rv3086 [A8] PROBABLE ZINC-TYPE ALCOHOL DEHYDROGENASE ADHD (ALDEHYDE REDUCTASE) adhD	5	405	36524000	0.212246	0.000161896	Rv3091	_	>MTC:Rv3091 [A8] CONSERVED HYPOTHETICAL PROTEIN -	3	877	2071200	0.0115654	8.82181e-06	Rv2619c
Rv3090	_	>MTC:Rv3090 [A8] HYPOTHETICAL ALANINE AND VALINE RICH PROTEIN -	7	566	264440000	1.5367	0.00117216	Rv3099c	_	>MTC:Rv3099c [A8] CONSERVED HYPOTHETICAL PROTEIN -	4	313	16472000	0.0919782	7.01588e-05	Rv2623
Rv3091	_	>MTC:Rv3091 [A8] CONSERVED HYPOTHETICAL PROTEIN -	3	877	2604900	0.0151374	1.15465e-05	Rv3101c	ftsX	>MTC:Rv3101c [A8] PUTATIVE CELL DIVISION PROTEIN FTSX (SEPTATION COMPONENT-TRANSPORT INTEGRAL MEMBRANE PROTEIN ABC TRANSPORTER) ftsX	6	328	76292000	0.426008	0.000324949	Rv2626c
Rv3092c	_	>MTC:Rv3092c [A8] PROBABLE CONSERVED INTEGRAL MEMBRANE PROTEIN -	3	862	5803900	0.0337273	2.57264e-05	Rv3102c	ftsE	>MTC:Rv3102c [A8] PUTATIVE CELL DIVISION ATP-BINDING PROTEIN FTSE (SEPTATION COMPONENT-TRANSPORT ATP-BINDING PROTEIN ABC TRANSPORTER) ftsE	3	389	36296000	0.202674	0.000154595	Rv2632c
Rv3099c	_	>MTC:Rv3099c [A8] CONSERVED HYPOTHETICAL PROTEIN -	2	313	7192600	0.0417972	3.18819e-05	Rv3104c	_	>MTC:Rv3104c [A8] POSSIBLE CONSERVED TRANSMEMBRANE PROTEIN -	4	450	58745000	0.328027	0.000250211	Rv2637
Rv3101c	ftsX	>MTC:Rv3101c [A8] PUTATIVE CELL DIVISION PROTEIN FTSX (SEPTATION COMPONENT-TRANSPORT INTEGRAL MEMBRANE PROTEIN ABC TRANSPORTER) ftsX	6	328	173270000	1.0069	0.000768037	Rv3105c	prfB	>MTC:Rv3105c [A8] PROBABLE PEPTIDE CHAIN RELEASE FACTOR 2 PRFB (RF-2) prfB	2	480	7732400	0.043177	3.29344e-05	Rv2643
Rv3102c	ftsE	>MTC:Rv3102c [A8] PUTATIVE CELL DIVISION ATP-BINDING PROTEIN FTSE (SEPTATION COMPONENT-TRANSPORT ATP-BINDING PROTEIN ABC TRANSPORTER) ftsE	4	389	11008000	0.063969	4.87941e-05	Rv3133c	devR	>MTC:Rv3133c [A8] TWO COMPONENT TRANSCRIPTIONAL REGULATORY PROTEIN DEVR (PROBABLY LUXR/UHPA-FAMILY) devR	4	255	150070000	0.837977	0.000639189	Rv2671
Rv3104c	_	>MTC:Rv3104c [A8] POSSIBLE CONSERVED TRANSMEMBRANE PROTEIN -	6	450	28213000	0.16395	0.000125057	Rv3136	PPE51	>MTC:Rv3136 [A8] PPE FAMILY PROTEIN PPE51	3	499	30253000	0.000127961	8.03773e-08	Rv2672
Rv3105c	prfB	>MTC:Rv3105c [A8] PROBABLE PEPTIDE CHAIN RELEASE FACTOR 2 PRFB (RF-2) prfB	3	480	8138200	0.0472922	3.60734e-05	Rv3141	fadB4	>MTC:Rv3141 [A8] PROBABLE NADPH QUINONE OXIDOREDUCTASE FADB4 (NADPH:QUINONE REDUCTASE) (ZETA-CRYSTALLIN) fadB4	2	343	0	0	0	Rv2673
Rv3133c	devR	>MTC:Rv3133c [A8] TWO COMPONENT TRANSCRIPTIONAL REGULATORY PROTEIN DEVR (PROBABLY LUXR/UHPA-FAMILY) devR	6	255	60526000	0.351725	0.000268288	Rv3143	_	>MTC:Rv3143 [A8] PROBABLE RESPONSE REGULATOR -	5	246	128570000	0.717923	0.000547615	Rv2674
Rv3140	fadE23	>MTC:Rv3140 [A8] PROBABLE ACYL-CoA DEHYDROGENASE FADE23 fadE23	2	448	24753000	0.143843	0.00010972	Rv3145	nuoA	>MTC:Rv3145 [A8] PROBABLE NADH DEHYDROGENASE I (CHAIN A) NUOA (NADH-UBIQUINONE OXIDOREDUCTASE CHAIN A) nuoA	2	328	37519000	0.209503	0.000159804	Rv2676c
Rv3143	_	>MTC:Rv3143 [A8] PROBABLE RESPONSE REGULATOR -	3	246	40498000	0.23534	0.000179511	Rv3146	nuoB	>MTC:Rv3146 [A8] PROBABLE NADH DEHYDROGENASE I (CHAIN B) NUOB (NADH-UBIQUINONE OXIDOREDUCTASE CHAIN B) nuoB	4	234	62126000	0.346906	0.000264612	Rv2678c
Rv3145	nuoA	>MTC:Rv3145 [A8] PROBABLE NADH DEHYDROGENASE I (CHAIN A) NUOA (NADH-UBIQUINONE OXIDOREDUCTASE CHAIN A) nuoA	2	328	5311800	0.0308676	2.35451e-05	Rv3148	nuoD	>MTC:Rv3148 [A8] PROBABLE NADH DEHYDROGENASE I (CHAIN D) NUOD (NADH-UBIQUINONE OXIDOREDUCTASE CHAIN D) nuoD	3	607	14051000	0.0784595	5.98471e-05	Rv2680
Rv3146	nuoB	>MTC:Rv3146 [A8] PROBABLE NADH DEHYDROGENASE I (CHAIN B) NUOB (NADH-UBIQUINONE OXIDOREDUCTASE CHAIN B) nuoB	2	234	25887000	0.150433	0.000114747	Rv3149	nuoE	>MTC:Rv3149 [A8] PROBABLE NADH DEHYDROGENASE I (CHAIN E) NUOE (NADH-UBIQUINONE OXIDOREDUCTASE CHAIN E) nuoE	2	321	19805000	0.110589	8.43549e-05	Rv2683
Rv3148	nuoD	>MTC:Rv3148 [A8] PROBABLE NADH DEHYDROGENASE I (CHAIN D) NUOD (NADH-UBIQUINONE OXIDOREDUCTASE CHAIN D) nuoD	2	607	3524500	0.0204814	1.56227e-05	Rv3150	nuoF	>MTC:Rv3150 [A8] PROBABLE NADH DEHYDROGENASE I (CHAIN F) NUOF (NADH-UBIQUINONE OXIDOREDUCTASE CHAIN F) nuoF	9	771	67278000	0.375674	0.000286556	Rv2685
Rv3149	nuoE	>MTC:Rv3149 [A8] PROBABLE NADH DEHYDROGENASE I (CHAIN E) NUOE (NADH-UBIQUINONE OXIDOREDUCTASE CHAIN E) nuoE	2	321	36435000	0.211729	0.000161502	Rv3151	nuoG	>MTC:Rv3151 [A8] PROBABLE NADH DEHYDROGENASE I (CHAIN G) NUOG (NADH-UBIQUINONE OXIDOREDUCTASE CHAIN G) nuoG	7	1027	232860000	1.30027	0.000991815	Rv2689c
Rv3150	nuoF	>MTC:Rv3150 [A8] PROBABLE NADH DEHYDROGENASE I (CHAIN F) NUOF (NADH-UBIQUINONE OXIDOREDUCTASE CHAIN F) nuoF	8	771	176170000	1.02375	0.000780891	Rv3153	nuoI	>MTC:Rv3153 [A8] PROBABLE NADH DEHYDROGENASE I (CHAIN I) NUOI (NADH-UBIQUINONE OXIDOREDUCTASE CHAIN I) nuoI	3	289	58292000	0.000246557	1.54872e-07	Rv2691
Rv3151	nuoG	>MTC:Rv3151 [A8] PROBABLE NADH DEHYDROGENASE I (CHAIN G) NUOG (NADH-UBIQUINONE OXIDOREDUCTASE CHAIN G) nuoG	12	1027	167360000	0.972552	0.00074184	Rv3156	nuoL	>MTC:Rv3156 [A8] PROBABLE NADH DEHYDROGENASE I (CHAIN L) NUOL (NADH-UBIQUINONE OXIDOREDUCTASE CHAIN L) nuoL	5	751	86552000	0.483299	0.000368649	Rv2692
Rv3156	nuoL	>MTC:Rv3156 [A8] PROBABLE NADH DEHYDROGENASE I (CHAIN L) NUOL (NADH-UBIQUINONE OXIDOREDUCTASE CHAIN L) nuoL	3	751	114210000	0.66369	0.000506247	Rv3157	nuoM	>MTC:Rv3157 [A8] PROBABLE NADH DEHYDROGENASE I (CHAIN M) NUOK (NADH-UBIQUINONE OXIDOREDUCTASE CHAIN M) nuoM	5	774	119090000	0.664988	0.000507237	Rv2693c
Rv3157	nuoM	>MTC:Rv3157 [A8] PROBABLE NADH DEHYDROGENASE I (CHAIN M) NUOK (NADH-UBIQUINONE OXIDOREDUCTASE CHAIN M) nuoM	5	774	75506000	0.438776	0.000334688	Rv3158	nuoN	>MTC:Rv3158 [A8] PROBABLE NADH DEHYDROGENASE I (CHAIN N) NUON (NADH-UBIQUINONE OXIDOREDUCTASE CHAIN N) nuoN	2	610	53353000	0.297918	0.000227245	Rv2694c
Rv3158	nuoN	>MTC:Rv3158 [A8] PROBABLE NADH DEHYDROGENASE I (CHAIN N) NUON (NADH-UBIQUINONE OXIDOREDUCTASE CHAIN N) nuoN	4	610	17577000	0.102142	7.79118e-05	Rv3161c	_	>MTC:Rv3161c [A8] POSSIBLE DIOXYGENASE -	5	643	18720000	0.104531	7.97336e-05	Rv2696c
Rv3161c	_	>MTC:Rv3161c [A8] POSSIBLE DIOXYGENASE -	4	643	9970500	0.05794	4.41953e-05	Rv3165c	_	>MTC:Rv3165c [A8] HYPOTHETICAL PROTEIN -	3	168	12380000	0.0691288	5.27298e-05	Rv2700
Rv3169	_	>MTC:Rv3169 [A8] CONSERVED HYPOTHETICAL PROTEIN -	9	569	603770000	3.50859	0.00267627	Rv3169	_	>MTC:Rv3169 [A8] CONSERVED HYPOTHETICAL PROTEIN -	7	569	237510000	1.32623	0.00101162	Rv2702
Rv3170	aofH	>MTC:Rv3170 [A8] PROBABLE FLAVIN-CONTAINING MONOAMINE OXIDASE AOFH (AMINE OXIDASE) (MAO) aofH	2	517	8312300	0.0483039	3.68451e-05	Rv3179	_	>MTC:Rv3179 [A8] CONSERVED HYPOTHETICAL PROTEIN -	2	595	590120	0.00329518	2.51348e-06	Rv2703
Rv3193c	_	>MTC:Rv3193c [A8] PROBABLE CONSERVED TRANSMEMBRANE PROTEIN -	17	1120	265240000	1.54135	0.0011757	Rv3193c	_	>MTC:Rv3193c [A8] PROBABLE CONSERVED TRANSMEMBRANE PROTEIN -	13	1120	204590000	1.14241	0.000871405	Rv2704
Rv3194c	_	>MTC:Rv3194c [A8] POSSIBLE CONSERVED SECRETED PROTEIN -	2	371	1644100	0.0095541	7.28764e-06	Rv3194c	_	>MTC:Rv3194c [A8] POSSIBLE CONSERVED SECRETED PROTEIN -	2	371	4692300	0.0262014	1.99858e-05	Rv2711
Rv3208A	TB9.4	>MTC:Rv3208A [A8] CONSERVED HYPOTHETICAL PROTEIN TB9.4 TB9.4	2	201	6406900	0.0372314	2.83992e-05	Rv3200c	_	>MTC:Rv3200c [A8] POSSIBLE TRANSMEMBRANE CATION TRANSPORTER -	2	401	1647500	0.00919949	7.01716e-06	Rv2713
Rv3212	_	>MTC:Rv3212 [A8] CONSERVED HYPOTHETICAL ALANINE VALINE RICH PROTEIN -	6	475	335760000	1.95115	0.00148829	Rv3205c	_	>MTC:Rv3205c [A8] CONSERVED HYPOTHETICAL PROTEIN -	2	359	21953000	0.122584	9.35039e-05	Rv2714
Rv3214	gpm2	>MTC:Rv3214 [A9] POSSIBLE PHOSPHOGLYCERATE MUTASE GPM2 (PHOSPHOGLYCEROMUTASE) (PGAM) (BPG-DEPENDENT PGAM) gpm2	3	300	49381000	0.28696	0.000218886	Rv3212	_	>MTC:Rv3212 [A8] CONSERVED HYPOTHETICAL ALANINE VALINE RICH PROTEIN -	7	475	74022000	0.413332	0.00031528	Rv2716
Rv3223c	sigH	>MTC:Rv3223c [A9] ALTERNATIVE RNA POLYMERASE SIGMA-E FACTOR (SIGMA-24) SIGH (RPOE) sigH	5	434	33389000	0.194028	0.000148	Rv3214	gpm2	>MTC:Rv3214 [A9] POSSIBLE PHOSPHOGLYCERATE MUTASE GPM2 (PHOSPHOGLYCEROMUTASE) (PGAM) (BPG-DEPENDENT PGAM) gpm2	2	300	17081000	0.0953788	7.27527e-05	Rv2717c
Rv3224	_	>MTC:Rv3224 [A9] POSSIBLE IRON-REGULATED SHORT-CHAIN DEHYDROGENASE/REDUCTASE -	3	316	24719000	0.143646	0.000109569	Rv3224	_	>MTC:Rv3224 [A9] POSSIBLE IRON-REGULATED SHORT-CHAIN DEHYDROGENASE/REDUCTASE -	4	316	20719000	0.115693	8.82479e-05	Rv2720
Rv3237c	_	>MTC:Rv3237c [A8] CONSERVED HYPOTHETICAL PROTEIN -	3	209	15228000	0.088492	6.74997e-05	Rv3231c	_	>MTC:Rv3231c [A8] CONSERVED HYPOTHETICAL PROTEIN -	2	286	7567400	0.0422557	3.22316e-05	Rv2721c
Rv3238c	_	>MTC:Rv3238c [A8] PROBABLE CONSERVED INTEGRAL MEMBRANE PROTEIN -	2	266	2378200	0.0138201	1.05416e-05	Rv3237c	_	>MTC:Rv3237c [A8] CONSERVED HYPOTHETICAL PROTEIN -	2	209	5029000	0.0280815	2.14199e-05	Rv2728c
Rv3241c	_	>MTC:Rv3241c [A8] CONSERVED HYPOTHETICAL PROTEIN -	2	300	6505500	0.0378044	2.88363e-05	Rv3238c	_	>MTC:Rv3238c [A8] PROBABLE CONSERVED INTEGRAL MEMBRANE PROTEIN -	2	266	5363500	0.0299493	2.28446e-05	Rv2731
Rv3243c	_	>MTC:Rv3243c [A8] HYPOTHETICAL PROTEIN -	2	329	1564400	0.00909095	6.93436e-06	Rv3241c	_	>MTC:Rv3241c [A8] CONSERVED HYPOTHETICAL PROTEIN -	2	300	6197300	0.0346052	2.6396e-05	Rv2732c
Rv3244c	lpqB	>MTC:Rv3244c [A8] PROBABLE CONSERVED LIPOPROTEIN LPQB lpqB	6	697	34028000	0.197741	0.000150833	Rv3244c	lpqB	>MTC:Rv3244c [A8] PROBABLE CONSERVED LIPOPROTEIN LPQB lpqB	9	697	138030000	0.770747	0.000587908	Rv2740
Rv3248c	sahH	>MTC:Rv3248c [A8] PROBABLE ADENOSYLHOMOCYSTEINASE SAHH (S-ADENOSYL-L-HOMOCYSTEINE HYDROLASE) (ADOHCYASE) sahH	5	577	78157000	0.454181	0.000346439	Rv3248c	sahH	>MTC:Rv3248c [A8] PROBABLE ADENOSYLHOMOCYSTEINASE SAHH (S-ADENOSYL-L-HOMOCYSTEINE HYDROLASE) (ADOHCYASE) sahH	9	577	196340000	1.09634	0.000836266	Rv2744c
Rv3255c	manA	>MTC:Rv3255c [A8] PROBABLE MANNOSE-6-PHOSPHATE ISOMERASE MANA (PHOSPHOMANNOSE ISOMERASE) (PHOSPHOMANNOISOMERASE) (PMI) (PHOSPHOHEXOISOMERASE) (PHOSPHOHEXOMUTASE) manA	2	674	6869800	0.0399214	3.04511e-05	Rv3249c	_	>MTC:Rv3249c [A8] POSSIBLE TRANSCRIPTIONAL REGULATORY PROTEIN (PROBABLY TETR-FAMILY) -	2	330	6268500	0.0350027	2.66993e-05	Rv2746c
Rv3264c	manB	>MTC:Rv3264c [A8] D-ALPHA-D-MANNOSE-1-PHOSPHATE GUANYLYLTRANSFERASE MANB (D-ALPHA-D-HEPTOSE-1-PHOSPHATE GUANYLYLTRANSFERASE) manB	11	401	161830000	0.940417	0.000717328	Rv3255c	manA	>MTC:Rv3255c [A8] PROBABLE MANNOSE-6-PHOSPHATE ISOMERASE MANA (PHOSPHOMANNOSE ISOMERASE) (PHOSPHOMANNOISOMERASE) (PMI) (PHOSPHOHEXOISOMERASE) (PHOSPHOHEXOMUTASE) manA	2	674	2046300	0.0114264	8.71575e-06	Rv2753c
Rv3269	_	>MTC:Rv3269 [A8] CONSERVED HYPOTHETICAL PROTEIN -	4	248	390320000	2.2682	0.00173013	Rv3264c	manB	>MTC:Rv3264c [A8] D-ALPHA-D-MANNOSE-1-PHOSPHATE GUANYLYLTRANSFERASE MANB (D-ALPHA-D-HEPTOSE-1-PHOSPHATE GUANYLYLTRANSFERASE) manB	6	401	213660000	1.19306	0.000910037	Rv2754c
Rv3273	_	>MTC:Rv3273 [A8] PROBABLE TRANSMEMBRANE CARBONIC ANHYDRASE (CARBONATE DEHYDRATASE) (CARBONIC DEHYDRATASE) -	4	845	32635000	0.189647	0.000144658	Rv3269	_	>MTC:Rv3269 [A8] CONSERVED HYPOTHETICAL PROTEIN -	5	248	119210000	0.665658	0.000507748	Rv2766c
Rv3274c	fadE25	>MTC:Rv3274c [A8] PROBABLE ACYL-CoA DEHYDROGENASE FADE25 fadE25	5	440	17476000	0.101555	7.74641e-05	Rv3273	_	>MTC:Rv3273 [A8] PROBABLE TRANSMEMBRANE CARBONIC ANHYDRASE (CARBONATE DEHYDRATASE) (CARBONIC DEHYDRATASE) -	11	845	1137700000	6.35281	0.00484578	Rv2772c
Rv3276c	purK	>MTC:Rv3276c [A8] PROBABLE PHOSPHORIBOSYLAMINOIMIDAZOLE CARBOXYLASE ATPASE SUBUNIT PURK (AIR CARBOXYLASE) (AIRC) purK	3	509	19597000	0.113881	8.68657e-05	Rv3274c	fadE25	>MTC:Rv3274c [A8] PROBABLE ACYL-CoA DEHYDROGENASE FADE25 fadE25	3	440	8667000	0.0483957	3.69151e-05	Rv2773c
Rv3277	_	>MTC:Rv3277 [A8] PROBABLE CONSERVED TRANSMEMBRANE PROTEIN -	2	321	15874000	0.092246	7.03631e-05	Rv3275c	purE	>MTC:Rv3275c [A8] PROBABLE PHOSPHORIBOSYLAMINOIMIDAZOLE CARBOXYLASE CATALYTIC SUBUNIT PURE (AIR CARBOXYLASE) (AIRC) purE	2	198	65693000	0.366824	0.000279805	Rv2778c
Rv3278c	_	>MTC:Rv3278c [A7] PROBABLE CONSERVED TRANSMEMBRANE PROTEIN -	4	292	145940000	0.848078	0.000646894	Rv3276c	purK	>MTC:Rv3276c [A8] PROBABLE PHOSPHORIBOSYLAMINOIMIDAZOLE CARBOXYLASE ATPASE SUBUNIT PURK (AIR CARBOXYLASE) (AIRC) purK	3	509	17048000	0.0951945	7.26121e-05	Rv2783c
Rv3281	_	>MTC:Rv3281 [A2] CONSERVED HYPOTHETICAL PROTEIN -;>MTC:MT3380 [A6] conserved hypothetical protein -	2	240	37727000	0.219237	0.000167229	Rv3277	_	>MTC:Rv3277 [A8] PROBABLE CONSERVED TRANSMEMBRANE PROTEIN -	2	321	15294000	0.0854003	6.51414e-05	Rv2784c
Rv3283	sseA	>MTC:Rv3283 [A8] PROBABLE THIOSULFATE SULFURTRANSFERASE SSEA (RHODANESE) (THIOSULFATE CYANIDE TRANSSULFURASE) (THIOSULFATE THIOTRANSFERASE) sseA	12	503	779340000	4.52885	0.0034545	Rv3278c	_	>MTC:Rv3278c [A7] PROBABLE CONSERVED TRANSMEMBRANE PROTEIN -	3	292	131390000	0.73367	0.000559626	Rv2785c
Rv3287c	rsbW	>MTC:Rv3287c [A8] ANTI-SIGMA FACTOR RSBW (SIGMA NEGATIVE EFFECTOR) rsbW	2	350	12277000	0.0713434	5.4419e-05	Rv3283	sseA	>MTC:Rv3283 [A8] PROBABLE THIOSULFATE SULFURTRANSFERASE SSEA (RHODANESE) (THIOSULFATE CYANIDE TRANSSULFURASE) (THIOSULFATE THIOTRANSFERASE) sseA	9	503	227210000	1.26872	0.00096775	Rv2789c
Rv3295	_	>MTC:Rv3295 [A9] PROBABLE TRANSCRIPTIONAL REGULATORY PROTEIN (PROBABLY TETR-FAMILY) -	5	431	61280000	0.356107	0.00027163	Rv3287c	rsbW	>MTC:Rv3287c [A8] ANTI-SIGMA FACTOR RSBW (SIGMA NEGATIVE EFFECTOR) rsbW	2	350	35543000	0.198469	0.000151387	Rv2790c
Rv3299c	atsB	>MTC:Rv3299c [A9] PROBABLE ARYLSULFATASE ATSB (ARYL-SULFATE SULPHOHYDROLASE) (SULFATASE) atsB	6	1079	14997000	0.0871497	6.64757e-05	Rv3295	_	>MTC:Rv3295 [A9] PROBABLE TRANSCRIPTIONAL REGULATORY PROTEIN (PROBABLY TETR-FAMILY) -	3	431	76796000	0.428822	0.000327095	Rv2831
Rv3301c	phoY1	>MTC:Rv3301c [A11] PROBABLE PHOSPHATE-TRANSPORT SYSTEM TRANSCRIPTIONAL REGULATORY PROTEIN PHOU HOMOLOG 1 PHOY1 phoY1	5	313	55715000	0.323768	0.000246962	Rv3299c	atsB	>MTC:Rv3299c [A9] PROBABLE ARYLSULFATASE ATSB (ARYL-SULFATE SULPHOHYDROLASE) (SULFATASE) atsB	4	1079	8188000	0.0457211	3.48749e-05	Rv2833c
Rv3303c	lpdA	>MTC:Rv3303c [A10] PROBABLE DIHYDROLIPOAMIDE DEHYDROGENASE LPDA (LIPOAMIDE REDUCTASE (NADH)) (LIPOYL DEHYDROGENASE) (DIHYDROLIPOYL DEHYDROGENASE) (DIAPHORASE) lpdA	2	837	1258600	5.5591e-06	3.67666e-09	Rv3305c	amiA1	>MTC:Rv3305c [A10] POSSIBLE N-ACYL-L-AMINO ACID AMIDOHYDROLASE AMIA1 (N-ACYL-L-AMINO ACID AMINOHYDROLASE) amiA1	6	448	65048000	0.363222	0.000277057	Rv2837c
Rv3305c	amiA1	>MTC:Rv3305c [A10] POSSIBLE N-ACYL-L-AMINO ACID AMIDOHYDROLASE AMIA1 (N-ACYL-L-AMINO ACID AMINOHYDROLASE) amiA1	7	448	211590000	1.22958	0.000937894	Rv3306c	amiB1	>MTC:Rv3306c [A10] PROBABLE AMIDOHYDROLASE AMIB1 (AMINOHYDROLASE) amiB1	4	429	33045000	0.18452	0.000140748	Rv2839c
Rv3306c	amiB1	>MTC:Rv3306c [A10] PROBABLE AMIDOHYDROLASE AMIB1 (AMINOHYDROLASE) amiB1	4	429	17118000	0.0994751	7.58773e-05	Rv3309c	upp	>MTC:Rv3309c [A10] PROBABLE URACIL PHOSPHORIBOSYLTRANSFERASE UPP (UMP PYROPHOSPHORYLASE) (UPRTASE) (UMP DIPHOSPHORYLASE) upp	2	288	13552000	5.73207e-05	3.60055e-08	Rv2843
Rv3311	_	>MTC:Rv3311 [A10] CONSERVED HYPOTHETICAL PROTEIN -	4	620	45244000	0.262919	0.000200549	Rv3311	_	>MTC:Rv3311 [A10] CONSERVED HYPOTHETICAL PROTEIN -	3	620	30537000	0.170516	0.000130065	Rv2844
Rv3313c	add	>MTC:Rv3313c [A9] PROBABLE ADENOSINE DEAMINASE ADD (ADENOSINE AMINOHYDROLASE) add	3	504	53628000	0.31164	0.000237712	Rv3313c	add	>MTC:Rv3313c [A9] PROBABLE ADENOSINE DEAMINASE ADD (ADENOSINE AMINOHYDROLASE) add	3	504	10399000	0.0580671	4.42922e-05	Rv2845c
Rv3314c	deoA	>MTC:Rv3314c [A10] PROBABLE THYMIDINE PHOSPHORYLASE DEOA (TDRPASE) (PYRIMIDINE PHOSPHORYLASE) deoA	2	613	5725600	0.0332723	2.53793e-05	Rv3314c	deoA	>MTC:Rv3314c [A10] PROBABLE THYMIDINE PHOSPHORYLASE DEOA (TDRPASE) (PYRIMIDINE PHOSPHORYLASE) deoA	3	613	5449300	0.0304284	2.32101e-05	Rv2846c
Rv3315c	cdd	>MTC:Rv3315c [A10] PROBABLE CYTIDINE DEAMINASE CDD (CYTIDINE AMINOHYDROLASE) (CYTIDINE NUCLEOSIDE DEAMINASE) cdd	4	271	7257800	0.0421761	3.21709e-05	Rv3315c	cdd	>MTC:Rv3315c [A10] PROBABLE CYTIDINE DEAMINASE CDD (CYTIDINE AMINOHYDROLASE) (CYTIDINE NUCLEOSIDE DEAMINASE) cdd	4	271	16640000	0.0929163	7.08743e-05	Rv2855
Rv3317	sdhD	>MTC:Rv3317 [A10] PROBABLE SUCCINATE DEHYDROGENASE (HYDROPHOBIC MEMBRANE ANCHOR SUBUNIT) SDHD (SUCCINIC DEHYDROGENASE) (FUMARATE REDUCTASE) (FUMARATE DEHYDROGENASE) (FUMARIC HYDROGENASE) sdhD	3	369	111520000	0.648058	0.000494324	Rv3317	sdhD	>MTC:Rv3317 [A10] PROBABLE SUCCINATE DEHYDROGENASE (HYDROPHOBIC MEMBRANE ANCHOR SUBUNIT) SDHD (SUCCINIC DEHYDROGENASE) (FUMARATE REDUCTASE) (FUMARATE DEHYDROGENASE) (FUMARIC HYDROGENASE) sdhD	3	369	220660000	1.23215	0.000939852	Rv2857c
Rv3318	sdhA	>MTC:Rv3318 [A8] PROBABLE SUCCINATE DEHYDROGENASE (FLAVOPROTEIN SUBUNIT) SDHA (SUCCINIC DEHYDROGENASE) (FUMARATE REDUCTASE) (FUMARATE DEHYDROGENASE) (FUMARIC HYDROGENASE) sdhA	10	831	276290000	1.60556	0.00122468	Rv3318	sdhA	>MTC:Rv3318 [A8] PROBABLE SUCCINATE DEHYDROGENASE (FLAVOPROTEIN SUBUNIT) SDHA (SUCCINIC DEHYDROGENASE) (FUMARATE REDUCTASE) (FUMARATE DEHYDROGENASE) (FUMARIC HYDROGENASE) sdhA	7	831	245210000	1.36923	0.00104442	Rv2860c
Rv3319	sdhB	>MTC:Rv3319 [A8] PROBABLE SUCCINATE DEHYDROGENASE (IRON-SULPHUR PROTEIN SUBUNIT) SDHB (SUCCINIC DEHYDROGENASE) (FUMARATE REDUCTASE) (FUMARATE DEHYDROGENASE) (FUMARIC HYDROGENASE) sdhB	5	427	38360000	0.222915	0.000170035	Rv3319	sdhB	>MTC:Rv3319 [A8] PROBABLE SUCCINATE DEHYDROGENASE (IRON-SULPHUR PROTEIN SUBUNIT) SDHB (SUCCINIC DEHYDROGENASE) (FUMARATE REDUCTASE) (FUMARATE DEHYDROGENASE) (FUMARIC HYDROGENASE) sdhB	4	427	6580600	0.0367455	2.80286e-05	Rv2869c
Rv3332	nagA	>MTC:Rv3332 [A8] PROBABLE N-ACETYLGLUCOSAMINE-6-PHOSPHATE DEACETYLASE NAGA (GLCNAC 6-P DEACETYLASE) nagA	4	786	48356000	0.281004	0.000214343	Rv3332	nagA	>MTC:Rv3332 [A8] PROBABLE N-ACETYLGLUCOSAMINE-6-PHOSPHATE DEACETYLASE NAGA (GLCNAC 6-P DEACETYLASE) nagA	5	786	59519000	0.332349	0.000253508	Rv2873
Rv3336c	trpS	>MTC:Rv3336c [A8] PROBABLE TRYPTOPHANYL-TRNA SYNTHETASE TRPS (TRYPTOPHAN--TRNA LIGASE) (TRPRS) (TRYPTOPHAN TRANSLASE) trpS	2	360	9083900	0.0527878	4.02653e-05	Rv3339c	icd1	>MTC:Rv3339c [A8] PROBABLE ISOCITRATE DEHYDROGENASE [NADP] ICD1 (OXALOSUCCINATE DECARBOXYLASE) (IDH) (NADP+-SPECIFIC ICDH) (IDP) icd1	4	473	57424000	0.32065	0.000244585	Rv2877c
Rv3340	metC	>MTC:Rv3340 [A8] PROBABLE O-ACETYLHOMOSERINE SULFHYDRYLASE METC (HOMOCYSTEINE SYNTHASE) (O-ACETYLHOMOSERINE (THIOL)-LYASE) (OAH SULFHYDRYLASE) (O-ACETYL-L-HOMOSERINE SULFHYDRYLASE) metC	8	544	384490000	2.23433	0.00170429	Rv3340	metC	>MTC:Rv3340 [A8] PROBABLE O-ACETYLHOMOSERINE SULFHYDRYLASE METC (HOMOCYSTEINE SYNTHASE) (O-ACETYLHOMOSERINE (THIOL)-LYASE) (OAH SULFHYDRYLASE) (O-ACETYL-L-HOMOSERINE SULFHYDRYLASE) metC	5	544	262150000	1.46382	0.00111657	Rv2878c
Rv3356c	folD	>MTC:Rv3356c [A8] PROBABLE BIFUNCTIONAL PROTEIN FOLD: METHYLENETETRAHYDROFOLATE DEHYDROGENASE + METHENYLTETRAHYDROFOLATE CYCLOHYDROLASE folD	9	417	291800000	1.69569	0.00129343	Rv3356c	folD	>MTC:Rv3356c [A8] PROBABLE BIFUNCTIONAL PROTEIN FOLD: METHYLENETETRAHYDROFOLATE DEHYDROGENASE + METHENYLTETRAHYDROFOLATE CYCLOHYDROLASE folD	6	417	434190000	2.42448	0.00184933	Rv2882c
Rv3366	spoU	>MTC:Rv3366 [A8] PROBABLE tRNA/rRNA METHYLASE SPOU (tRNA/rRNA METHYLTRANSFERASE) spoU	3	232	18646000	0.108355	8.26503e-05	Rv3361c	_	>MTC:Rv3361c [A8] CONSERVED HYPOTHETICAL PROTEIN -	2	216	7266700	3.07359e-05	1.93064e-08	Rv2883c
Rv3368c	_	>MTC:Rv3368c [A8] POSSIBLE OXIDOREDUCTASE -	3	254	48681000	0.282892	0.000215783	Rv3368c	_	>MTC:Rv3368c [A8] POSSIBLE OXIDOREDUCTASE -	2	254	3131500	0.017486	1.33379e-05	Rv2887
Rv3369	_	>MTC:Rv3369 [A8] CONSERVED HYPOTHETICAL PROTEIN -	3	252	29155000	0.169424	0.000129232	Rv3369	_	>MTC:Rv3369 [A8] CONSERVED HYPOTHETICAL PROTEIN -	2	252	192650000	1.07574	0.000820549	Rv2888c
Rv3389c	_	>MTC:Rv3389c [A8] POSSIBLE DEHYDROGENASE -	4	1098	80933000	0.470313	0.000358744	Rv3389c	_	>MTC:Rv3389c [A8] POSSIBLE DEHYDROGENASE -	5	1098	54774000	0.305853	0.000233298	Rv2889c
Rv3390	lpqD	>MTC:Rv3390 [A8] PROBABLE CONSERVED LIPOPROTEIN LPQD lpqD	5	334	400660000	2.32829	0.00177597	Rv3390	lpqD	>MTC:Rv3390 [A8] PROBABLE CONSERVED LIPOPROTEIN LPQD lpqD	5	334	368260000	2.05633	0.00156852	Rv2890c
Rv3400	_	>MTC:Rv3400 [A8] PROBABLE HYDROLASE -	3	304	17392000	0.101067	7.70918e-05	Rv3400	_	>MTC:Rv3400 [A8] PROBABLE HYDROLASE -	2	304	16095000	0.089873	6.8553e-05	Rv2895c
Rv3401	_	>MTC:Rv3401 [A8] CONSERVED HYPOTHETICAL PROTEIN -	4	1063	15236000	0.0885385	6.75351e-05	Rv3401	_	>MTC:Rv3401 [A8] CONSERVED HYPOTHETICAL PROTEIN -	6	1063	205040000	1.14492	0.000873322	Rv2903c
Rv3409c	choD	>MTC:Rv3409c [A8] PROBABLE CHOLESTEROL OXIDASE PRECURSOR CHOD (CHOLESTEROL-O2 OXIDOREDUCTASE) choD	2	634	3562800	0.0207039	1.57925e-05	Rv3409c	choD	>MTC:Rv3409c [A8] PROBABLE CHOLESTEROL OXIDASE PRECURSOR CHOD (CHOLESTEROL-O2 OXIDOREDUCTASE) choD	5	634	30774000	0.171839	0.000131075	Rv2909c
Rv3410c	guaB3	>MTC:Rv3410c [A8] PROBABLE INOSINE-5'-MONOPHOSPHATE DEHYDROGENASE GUAB3 (IMP DEHYDROGENASE) (INOSINIC ACID DEHYDROGENASE) (INOSINATE DEHYDROGENASE) (IMP OXIDOREDUCTASE) (INOSINE-5'-MONOPHOSPHATE OXIDOREDUCTASE) (IMPDH) (IMPD) guaB3	5	398	49398000	0.287059	0.000218962	Rv3410c	guaB3	>MTC:Rv3410c [A8] PROBABLE INOSINE-5'-MONOPHOSPHATE DEHYDROGENASE GUAB3 (IMP DEHYDROGENASE) (INOSINIC ACID DEHYDROGENASE) (INOSINATE DEHYDROGENASE) (IMP OXIDOREDUCTASE) (INOSINE-5'-MONOPHOSPHATE OXIDOREDUCTASE) (IMPDH) (IMPD) guaB3	3	398	1393100	0.00777894	5.9336e-06	Rv2915c
Rv3417c	groEL1	>MTC:Rv3417c [A8] 60 KDA CHAPERONIN 1 GROEL1 (PROTEIN CPN60-1) (GROEL PROTEIN 1) groEL1	12	582	360670000	2.0959	0.00159871	Rv3417c	groEL1	>MTC:Rv3417c [A8] 60 KDA CHAPERONIN 1 GROEL1 (PROTEIN CPN60-1) (GROEL PROTEIN 1) groEL1	11	582	627680000	3.50491	0.00267346	Rv2919c
Rv3418c	groES	>MTC:Rv3418c [A8] 10 KDA CHAPERONIN GROES (PROTEIN CPN10) (PROTEIN GROES) (BCG-A HEAT SHOCK PROTEIN) (10 KDA ANTIGEN) groES	6	120	407480000	2.36792	0.0018062	Rv3418c	groES	>MTC:Rv3418c [A8] 10 KDA CHAPERONIN GROES (PROTEIN CPN10) (PROTEIN GROES) (BCG-A HEAT SHOCK PROTEIN) (10 KDA ANTIGEN) groES	7	120	1151100000	6.42764	0.00490285	Rv2920c
Rv3423c	alr	>MTC:Rv3423c [A8] ALANINE RACEMASE ALR alr	2	441	77475000	0.450218	0.000343416	Rv3423c	alr	>MTC:Rv3423c [A8] ALANINE RACEMASE ALR alr	4	441	104150000	0.581564	0.000443603	Rv2921c
Rv3432c	gadB	>MTC:Rv3432c [A8] PROBABLE GLUTAMATE DECARBOXYLASE GADB gadB	5	588	22038000	0.128066	9.76857e-05	Rv3432c	gadB	>MTC:Rv3432c [A8] PROBABLE GLUTAMATE DECARBOXYLASE GADB gadB	3	588	17302000	0.0966128	7.3694e-05	Rv2923c
Rv3433c	_	>MTC:Rv3433c [A8] CONSERVED HYPOTHETICAL PROTEIN -	5	560	45895000	0.266702	0.000203434	Rv3433c	_	>MTC:Rv3433c [A8] CONSERVED HYPOTHETICAL PROTEIN -	3	560	57944000	0.323554	0.000246799	Rv2925c
Rv3435c	_	>MTC:Rv3435c [A8] PROBABLE CONSERVED TRANSMEMBRANE PROTEIN -	4	386	62452000	0.362917	0.000276825	Rv3438	_	>MTC:Rv3438 [A8] CONSERVED HYPOTHETICAL PROTEIN -	3	283	10334000	0.0577041	4.40153e-05	Rv2927c
Rv3436c	glmS	>MTC:Rv3436c [A8] PROBABLE GLUCOSAMINE--FRUCTOSE-6-PHOSPHATE AMINOTRANSFERASE [ISOMERIZING] GLMS (HEXOSEPHOSPHATE AMINOTRANSFERASE) (D-FRUCTOSE-6-PHOSPHATE AMIDOTRANSFERASE) (GFAT) (L-GLUTAMINE-D-FRUCTOSE-6-PHOSPHATE AMIDOTRANSFERASE) (GLUCOSAMINE-6-PHOSPH	12	871	24600000	0.142954	0.000109042	Rv3443c	rplM	>MTC:Rv3443c [A8] PROBABLE 50S RIBOSOMAL PROTEIN L13 RPLM rplM	4	404	369950000	2.06577	0.00157572	Rv2935
Rv3438	_	>MTC:Rv3438 [A8] CONSERVED HYPOTHETICAL PROTEIN -	2	283	10208000	0.0593201	4.5248e-05	Rv3456c	rplQ	>MTC:Rv3456c [A8] PROBABLE 50S RIBOSOMAL PROTEIN L17 RPLQ rplQ	2	270	2185600	0.0122042	9.30907e-06	Rv2937
Rv3443c	rplM	>MTC:Rv3443c [A8] PROBABLE 50S RIBOSOMAL PROTEIN L13 RPLM rplM	5	404	178080000	1.03485	0.000789358	Rv3457c	rpoA	>MTC:Rv3457c [A8] PROBABLE DNA-DIRECTED RNA POLYMERASE (ALPHA CHAIN) RPOA (TRANSCRIPTASE ALPHA CHAIN) (RNA POLYMERASE ALPHA SUBUNIT) (DNA-DIRECTED RNA NUCLEOTIDYLTRANSFERASE) rpoA	7	489	469060000	2.61919	0.00199786	Rv2940c
Rv3456c	rplQ	>MTC:Rv3456c [A8] PROBABLE 50S RIBOSOMAL PROTEIN L17 RPLQ rplQ	2	270	33801000	0.196422	0.000149826	Rv3458c	rpsD	>MTC:Rv3458c [A8] PROBABLE 30S RIBOSOMAL PROTEIN S4 RPSD rpsD	2	261	60867000	0.339876	0.000259249	Rv2941
Rv3457c	rpoA	>MTC:Rv3457c [A8] PROBABLE DNA-DIRECTED RNA POLYMERASE (ALPHA CHAIN) RPOA (TRANSCRIPTASE ALPHA CHAIN) (RNA POLYMERASE ALPHA SUBUNIT) (DNA-DIRECTED RNA NUCLEOTIDYLTRANSFERASE) rpoA	8	489	686100000	3.98702	0.00304121	Rv3463	_	>MTC:Rv3463 [A8] CONSERVED HYPOTHETICAL PROTEIN -	2	379	12342000	0.0689166	5.2568e-05	Rv2942
Rv3458c	rpsD	>MTC:Rv3458c [A8] PROBABLE 30S RIBOSOMAL PROTEIN S4 RPSD rpsD	2	261	8900300	0.0517209	3.94515e-05	Rv3472	_	>MTC:Rv3472 [A8] CONSERVED HYPOTHETICAL PROTEIN -	3	237	104190000	0.581788	0.000443774	Rv2945c
Rv3463	_	>MTC:Rv3463 [A8] CONSERVED HYPOTHETICAL PROTEIN -	4	379	22431000	0.13035	9.94277e-05	Rv3478	PPE60	>MTC:Rv3478 [A7] PE FAMILY PROTEIN PPE60;>MTC:Rv1361c [A7] PPE FAMILY PROTEIN PPE19;>MTC:MT3582 [A1] PPE family protein -;>MTC:MRA_1205A [A1] PPE family protein -;>MTC:Mb1396c [A1] PPE FAMILY PROTEIN PPE19	2	522	124590000	0.000526977	3.31016e-07	Rv2951c
Rv3481c	_	>MTC:Rv3481c [A8] PROBABLE INTEGRAL MEMBRANE PROTEIN -	3	404	25371000	0.147434	0.00011246	Rv3479	_	>MTC:Rv3479 [A11] POSSIBLE TRANSMEMBRANE PROTEIN -	7	2083	24841000	0.00010507	6.59985e-08	Rv2952
Rv3483c	_	>MTC:Rv3483c [A8] CONSERVED HYPOTHETICAL PROTEIN -	2	220	24623000	0.143088	0.000109144	Rv3481c	_	>MTC:Rv3481c [A8] PROBABLE INTEGRAL MEMBRANE PROTEIN -	2	404	12781000	0.0713679	5.44378e-05	Rv2953
Rv3486	_	>MTC:Rv3486 [A8] CONSERVED HYPOTHETICAL PROTEIN -	3	287	101660000	0.590761	0.000450618	Rv3483c	_	>MTC:Rv3483c [A8] CONSERVED HYPOTHETICAL PROTEIN -	2	220	48510000	0.270875	0.000206617	Rv2955c
Rv3490	otsA	>MTC:Rv3490 [A8] PROBABLE ALPHA, ALPHA-TREHALOSE-PHOSPHATE SYNTHASE [UDP-FORMING] OTSA (TREHALOSE-6-PHOSPHATE SYNTHASE) (UDP-GLUCOSE-GLUCOSEPHOSPHATE GLUCOSYLTRANSFERASE) (TREHALOSEPHOSPHATE-UDP GLUCOSYLTRANSFERASE) (TREHALOSE-6-PHOSPHATE SYNTHETASE) (TREH	3	672	14104000	0.0819603	6.25174e-05	Rv3486	_	>MTC:Rv3486 [A8] CONSERVED HYPOTHETICAL PROTEIN -	2	287	1849300	0.0103263	7.87668e-06	Rv2959c
Rv3501c	yrbE4A	>MTC:Rv3501c [A8] CONSERVED HYPOTHETICAL INTEGRAL MEMBRANE PROTEIN YRBE4A yrbE4A	5	331	37744000	0.219336	0.000167304	Rv3489	_	>MTC:Rv3489 [A6] HYPOTHETICAL PROTEIN -	2	119	2428900	0.0135628	1.03454e-05	Rv2963
Rv3509c	ilvX	>MTC:Rv3509c [A7] PROBABLE ACETOHYDROXYACID SYNTHASE ILVX (ACETOLACTATE SYNTHASE) ilvX	17	571	943040000	5.48014	0.00418012	Rv3490	otsA	>MTC:Rv3490 [A8] PROBABLE ALPHA, ALPHA-TREHALOSE-PHOSPHATE SYNTHASE [UDP-FORMING] OTSA (TREHALOSE-6-PHOSPHATE SYNTHASE) (UDP-GLUCOSE-GLUCOSEPHOSPHATE GLUCOSYLTRANSFERASE) (TREHALOSEPHOSPHATE-UDP GLUCOSYLTRANSFERASE) (TREHALOSE-6-PHOSPHATE SYNTHETASE) (TREH	6	672	62331000	0.348051	0.000265485	Rv2965c
Rv3510c	_	>MTC:Rv3510c [A8] CONSERVED HYPOTHETICAL PROTEIN -	3	361	19122000	0.111121	8.47602e-05	Rv3494c	mce4F	>MTC:Rv3494c [A8] MCE-FAMILY PROTEIN MCE4F mce4F	2	654	6312100	2.66982e-05	1.67702e-08	Rv2969c
Rv3519	_	>MTC:Rv3519 [A7] HYPOTHETICAL PROTEIN -	6	300	45778000	0.266022	0.000202916	Rv3501c	yrbE4A	>MTC:Rv3501c [A8] CONSERVED HYPOTHETICAL INTEGRAL MEMBRANE PROTEIN YRBE4A yrbE4A	5	331	128680000	0.718537	0.000548084	Rv2970c
Rv3520c	_	>MTC:Rv3520c [A8] POSSIBLE COENZYME F420-DEPENDENT OXIDOREDUCTASE -	4	388	69881000	0.406088	0.000309755	Rv3509c	ilvX	>MTC:Rv3509c [A7] PROBABLE ACETOHYDROXYACID SYNTHASE ILVX (ACETOLACTATE SYNTHASE) ilvX	13	571	888740000	4.96264	0.00378539	Rv2971
Rv3541c	_	>MTC:Rv3541c [A8] CONSERVED HYPOTHETICAL PROTEIN -	3	187	1724700	0.0100225	7.64491e-06	Rv3519	_	>MTC:Rv3519 [A7] HYPOTHETICAL PROTEIN -	4	300	83425000	0.465838	0.00035533	Rv2977c
Rv3546	fadA5	>MTC:Rv3546 [A8] PROBABLE ACETYL-CoA ACETYLTRANSFERASE FADA5 (ACETOACETYL-CoA THIOLASE) fadA5	4	427	42352000	0.246113	0.00018773	Rv3519		>MTC:Rv3519 [A7] HYPOTHETICAL PROTEIN -	4	300	83425000	0.000352862	2.21647e-07	Rv2982c
Rv3547	_	>MTC:Rv3547 [A8] CONSERVED HYPOTHETICAL PROTEIN -	9	185	481040000	2.79539	0.00213226	Rv3520c	_	>MTC:Rv3520c [A8] POSSIBLE COENZYME F420-DEPENDENT OXIDOREDUCTASE -	3	388	23413000	0.130736	9.97224e-05	Rv2986c
Rv3556c	fadA6	>MTC:Rv3556c [A8] PROBABLE ACETYL-CoA ACETYLTRANSFERASE FADA6 (ACETOACETYL-CoA THIOLASE) fadA6	7	453	84343000	0.490129	0.000373859	Rv3534c	hsaF	>MTC:Rv3534c [A8] PROBABLE 4-HYDROXY-2-OXOVALERATE ALDOLASE (HOA) -	3	440	4893200	0.0273232	2.08415e-05	Rv2987c
Rv3565	aspB	>MTC:Rv3565 [A7] POSSIBLE ASPARTATE AMINOTRANSFERASE ASPB (TRANSAMINASE A) (ASPAT) (GLUTAMIC--OXALOACETIC TRANSAMINASE) (GLUTAMIC--ASPARTIC TRANSAMINASE) aspB	4	410	11761000	0.0683448	5.21318e-05	Rv3547	_	>MTC:Rv3547 [A8] CONSERVED HYPOTHETICAL PROTEIN -	9	185	782080000	4.36706	0.00333109	Rv2992c
Rv3566c	nat	>MTC:Rv3566c [A8] ARYLAMINE N-ACETYLTRANSFERASE NAT (ARYLAMINE ACETYLASE) nat	3	579	11110000	0.0645618	4.92462e-05	Rv3556c	fadA6	>MTC:Rv3556c [A8] PROBABLE ACETYL-CoA ACETYLTRANSFERASE FADA6 (ACETOACETYL-CoA THIOLASE) fadA6	6	453	84274000	0.470578	0.000358946	Rv2993c
Rv3568c	hsaC	>MTC:Rv3568c [A8] PROBABLE BIPHENYL-2,3-DIOL 1,2-DIOXYGENASE BPHC (23OHBP OXYGENASE) (2,3-DIHYDROXYBIPHENYL DIOXYGENASE) (2,3-DIHYDROXYBIPHENYL 1,2-DIOXYGENASE) (DHBD) bphC	6	359	28583000	0.1661	0.000126697	Rv3565	aspB	>MTC:Rv3565 [A7] POSSIBLE ASPARTATE AMINOTRANSFERASE ASPB (TRANSAMINASE A) (ASPAT) (GLUTAMIC--OXALOACETIC TRANSAMINASE) (GLUTAMIC--ASPARTIC TRANSAMINASE) aspB	3	410	11983000	0.066912	5.10389e-05	Rv2994
Rv3569c	hsaD	>MTC:Rv3569c [A8] 2-HYDROXY-6-OXO-6-PHENYLHEXA-2,4-DIENOATE HYDROLASE BPHD bphD	5	390	43386000	0.252122	0.000192313	Rv3568c	hsaC	>MTC:Rv3568c [A8] PROBABLE BIPHENYL-2,3-DIOL 1,2-DIOXYGENASE BPHC (23OHBP OXYGENASE) (2,3-DIHYDROXYBIPHENYL DIOXYGENASE) (2,3-DIHYDROXYBIPHENYL 1,2-DIOXYGENASE) (DHBD) bphC	3	359	51800000	0.289247	0.00022063	Rv2995c
Rv3574	_	>MTC:Rv3574 [A8] TRANSCRIPTIONAL REGULATORY PROTEIN (PROBABLY TETR-FAMILY) -	2	623	12226000	5.4001e-05	3.57149e-08	Rv3569c	hsaD	>MTC:Rv3569c [A8] 2-HYDROXY-6-OXO-6-PHENYLHEXA-2,4-DIENOATE HYDROLASE BPHD bphD	4	390	6828400	0.0381292	2.9084e-05	Rv2996c
Rv3575c	_	>MTC:Rv3575c [A8] TRANSCRIPTIONAL REGULATORY PROTEIN (PROBABLY LACI-FAMILY) -	2	458	2064100	0.0119948	9.14933e-06	Rv3576	lppH	>MTC:Rv3576 [A8] POSSIBLE CONSERVED LIPOPROTEIN LPPH lppH	2	341	7660800	0.0427772	3.26295e-05	Rv2999
Rv3576	lppH	>MTC:Rv3576 [A8] POSSIBLE CONSERVED LIPOPROTEIN LPPH lppH	3	341	84072000	0.488554	0.000372658	Rv3580c	cysS1	>MTC:Rv3580c [A8] CYSTEINYL-TRNA SYNTHETASE 1 CYSS1 (CYSTEINE--TRNA LIGASE 1) (CYSRS 1) (CYSTEINE TRANSLASE) cysS1	2	595	10006000	4.23222e-05	2.65843e-08	Rv3001c
Rv3581c	ispF	>MTC:Rv3581c [A8] PROBABLE 2C-METHYL-D-ERYTHRITOL 2,4-CYCLODIPHOSPHATE SYNTHASE ISPF (MECPS) ispF	3	238	9009200	0.0523537	3.99342e-05	Rv3581c	ispF	>MTC:Rv3581c [A8] PROBABLE 2C-METHYL-D-ERYTHRITOL 2,4-CYCLODIPHOSPHATE SYNTHASE ISPF (MECPS) ispF	2	238	13082000	0.0730487	5.57198e-05	Rv3002c
Rv3582c	ispD	>MTC:Rv3582c [A8] PROBABLE 4-DIPHOSPHOCYTIDYL-2C-METHYL-D-ERYTHRITOL SYNTHASE ISPD (MEP CYTIDYLYLTRANSFERASE) (MCT) ispD	3	310	28013000	0.162787	0.00012417	Rv3582c	ispD	>MTC:Rv3582c [A8] PROBABLE 4-DIPHOSPHOCYTIDYL-2C-METHYL-D-ERYTHRITOL SYNTHASE ISPD (MEP CYTIDYLYLTRANSFERASE) (MCT) ispD	2	310	29107000	0.162531	0.000123975	Rv3003c
Rv3583c	_	>MTC:Rv3583c [A8] POSSIBLE TRANSCRIPTION FACTOR -	3	388	28476000	0.165478	0.000126223	Rv3584	lpqE	>MTC:Rv3584 [A8] POSSIBLE CONSERVED LIPOPROTEIN LPQE lpqE	3	258	38885000	0.21713	0.000165622	Rv3006
Rv3584	lpqE	>MTC:Rv3584 [A8] POSSIBLE CONSERVED LIPOPROTEIN LPQE lpqE	4	258	414360000	2.4079	0.00183669	Rv3587c	_	>MTC:Rv3587c [A8] PROBABLE CONSERVED MEMBRANE PROTEIN -	2	381	11022000	0.0615459	4.69457e-05	Rv3010c
Rv3587c	_	>MTC:Rv3587c [A8] PROBABLE CONSERVED MEMBRANE PROTEIN -	2	381	16766000	0.0974296	7.4317e-05	Rv3596c	clpC1	>MTC:Rv3596c [A8] PROBABLE ATP-DEPENDENT PROTEASE ATP-BINDING SUBUNIT CLPC1 clpC1	4	879	20294000	0.11332	8.64377e-05	Rv3028c
Rv3596c	clpC1	>MTC:Rv3596c [A8] PROBABLE ATP-DEPENDENT PROTEASE ATP-BINDING SUBUNIT CLPC1 clpC1	5	879	9310400	0.054104	4.12693e-05	Rv3597c	lsr2	>MTC:Rv3597c [A8] PROBABLE IRON-REGULATED LSR2 PROTEIN PRECURSOR lsr2	3	128	478180000	2.67011	0.0020367	Rv3029c
Rv3597c	lsr2	>MTC:Rv3597c [A8] PROBABLE IRON-REGULATED LSR2 PROTEIN PRECURSOR lsr2	4	128	148980000	0.865744	0.000660369	Rv3598c	lysS	>MTC:Rv3598c [A8] LYSYL-TRNA SYNTHETASE 1 LYSS (LYSINE--TRNA LIGASE 1) (LYSRS 1) (LYSINE TRANSLASE) lysS	4	547	20691000	0.115537	8.81287e-05	Rv3033
Rv3598c	lysS	>MTC:Rv3598c [A8] LYSYL-TRNA SYNTHETASE 1 LYSS (LYSINE--TRNA LIGASE 1) (LYSRS 1) (LYSINE TRANSLASE) lysS	4	547	22166000	0.12881	9.8253e-05	Rv3600c	_	>MTC:Rv3600c [A8] CONSERVED HYPOTHETICAL PROTEIN -	5	548	6785200	0.0378879	2.89e-05	Rv3034c
Rv3600c	_	>MTC:Rv3600c [A8] CONSERVED HYPOTHETICAL PROTEIN -	5	548	103770000	0.603022	0.000459971	Rv3609c	folE	>MTC:Rv3609c [A8] GTP CYCLOHYDROLASE I FOLE (GTP-CH-I) folE	2	232	15915000	0.0888679	6.77864e-05	Rv3035
Rv3616c	_	>MTC:Rv3616c [A8] CONSERVED HYPOTHETICAL ALANINE AND GLYCINE RICH PROTEIN -	5	419	288980000	1.6793	0.00128093	Rv3614c	_	>MTC:Rv3614c [A8] CONSERVED HYPOTHETICAL PROTEIN -	4	267	50453000	0.281725	0.000214893	Rv3039c
Rv3618	_	>MTC:Rv3618 [A5] POSSIBLE MONOOXYGENASE -	3	410	7165600	0.0416403	3.17622e-05	Rv3615c	_	>MTC:Rv3615c [A8] CONSERVED HYPOTHETICAL PROTEIN -	2	266	121220000	0.676882	0.000516309	Rv3040c
Rv3623	lpqG	>MTC:Rv3623 [A8] PROBABLE CONSERVED LIPOPROTEIN LPQG lpqG	7	425	341620000	1.9852	0.00151427	Rv3616c	_	>MTC:Rv3616c [A8] CONSERVED HYPOTHETICAL ALANINE AND GLYCINE RICH PROTEIN -	6	419	154610000	0.863328	0.000658527	Rv3043c
Rv3627c	_	>MTC:Rv3627c [A8] CONSERVED HYPOTHETICAL PROTEIN -	4	633	8041800	0.046732	3.56461e-05	Rv3618	_	>MTC:Rv3618 [A5] POSSIBLE MONOOXYGENASE -	3	410	7551300	0.0421658	3.21631e-05	Rv3045
Rv3634c	galE1	>MTC:Rv3634c [A8] UDP-GLUCOSE 4-EPIMERASE GALE1 (GALACTOWALDENASE) (UDP-GALACTOSE 4-EPIMERASE) (URIDINE DIPHOSPHATE GALACTOSE 4-EPIMERASE) (URIDINE DIPHOSPHO-GALACTOSE 4-EPIMERASE) galE1	4	391	29354000	0.17058	0.000130115	Rv3623	lpqG	>MTC:Rv3623 [A8] PROBABLE CONSERVED LIPOPROTEIN LPQG lpqG	7	425	395940000	2.21089	0.00168642	Rv3046c
Rv3646c	topA	>MTC:Rv3646c [A8] DNA TOPOISOMERASE I TOPA (OMEGA-PROTEIN) (RELAXING ENZYME) (UNTWISTING ENZYME) (SWIVELASE) (TYPE I DNA TOPOISOMERASE) (NICKING-CLOSING ENZYME) (TOPO I) topA	2	1082	1442700	0.00838373	6.39491e-06	Rv3627c	_	>MTC:Rv3627c [A8] CONSERVED HYPOTHETICAL PROTEIN -	2	633	8485700	0.0473834	3.61429e-05	Rv3048c
Rv3666c	dppA	>MTC:Rv3666c [A8] PROBABLE PERIPLASMIC DIPEPTIDE-BINDING LIPOPROTEIN DPPA dppA	3	595	23886000	0.138805	0.000105877	Rv3628	ppa	>MTC:Rv3628 [A8] INORGANIC PYROPHOSPHATASE PPA (PYROPHOSPHATE PHOSPHO-HYDROLASE) (PPASE) (INORGANIC DIPHOSPHATASE) (DIPHOSPHATE PHOSPHO-HYDROLASE) ppa	3	195	15528000	0.0867069	6.6138e-05	Rv3054c
Rv3667	acs	>MTC:Rv3667 [A7] ACETYL-COENZYME A SYNTHETASE ACS (ACETATE--CoA LIGASE) (ACETYL-CoA SYNTHETASE) (ACETYL-CoA SYNTHASE) (ACYL-ACTIVATING ENZYME) (ACETATE THIOKINASE) (ACETYL-ACTIVATING ENZYME) (ACETATE--COENZYME A LIGASE) (ACETYL-COENZYME A SYNTHASE) acs	2	817	427850	1.88977e-06	1.24985e-09	Rv3634c	galE1	>MTC:Rv3634c [A8] UDP-GLUCOSE 4-EPIMERASE GALE1 (GALACTOWALDENASE) (UDP-GALACTOSE 4-EPIMERASE) (URIDINE DIPHOSPHATE GALACTOSE 4-EPIMERASE) (URIDINE DIPHOSPHO-GALACTOSE 4-EPIMERASE) galE1	4	391	33240000	0.185609	0.000141578	Rv3057c
Rv3668c	_	>MTC:Rv3668c [A8] POSSIBLE PROTEASE -	2	254	19585000	8.65049e-05	5.72122e-08	Rv3646c	topA	>MTC:Rv3646c [A8] DNA TOPOISOMERASE I TOPA (OMEGA-PROTEIN) (RELAXING ENZYME) (UNTWISTING ENZYME) (SWIVELASE) (TYPE I DNA TOPOISOMERASE) (NICKING-CLOSING ENZYME) (TOPO I) topA	2	1082	1442900	0.00805702	6.14571e-06	Rv3068c
Rv3669	_	>MTC:Rv3669 [A7] PROBABLE CONSERVED TRANSMEMBRANE PROTEIN -	2	191	96388000	0.560124	0.00042725	Rv3666c	dppA	>MTC:Rv3666c [A8] PROBABLE PERIPLASMIC DIPEPTIDE-BINDING LIPOPROTEIN DPPA dppA	3	595	17400000	0.09716	7.41114e-05	Rv3069
Rv3671c	_	>MTC:Rv3671c [A8] POSSIBLE MEMBRANE-ASSOCIATED SERINE PROTEASE -	8	562	480040000	2.78958	0.00212783	Rv3669	_	>MTC:Rv3669 [A7] PROBABLE CONSERVED TRANSMEMBRANE PROTEIN -	2	191	15515000	0.0866344	6.60827e-05	Rv3075c
Rv3673c	_	>MTC:Rv3673c [A8] POSSIBLE MEMBRANE-ANCHORED THIOREDOXIN-LIKE PROTEIN (THIOL-DISULFIDE INTERCHANGE RELATED PROTEIN) -	2	293	17565000	0.102073	7.78586e-05	Rv3670	ephE	>MTC:Rv3670 [A8] POSSIBLE EPOXIDE HYDROLASE EPHE (EPOXIDE HYDRATASE) (ARENE-OXIDE HYDRATASE) ephE	2	360	6306000	2.66724e-05	1.6754e-08	Rv3079c
Rv3675	_	>MTC:Rv3675 [A8] POSSIBLE MEMBRANE PROTEIN -	2	189	1345700	0.00782005	5.96495e-06	Rv3671c	_	>MTC:Rv3671c [A8] POSSIBLE MEMBRANE-ASSOCIATED SERINE PROTEASE -	6	562	281470000	1.5717	0.00119886	Rv3086
Rv3676	_	>MTC:Rv3676 [A8] PROBABLE TRANSCRIPTIONAL REGULATORY PROTEIN (PROBABLY CRP/FNR-FAMILY) -	4	398	133600000	0.776368	0.000592196	Rv3673c	_	>MTC:Rv3673c [A8] POSSIBLE MEMBRANE-ANCHORED THIOREDOXIN-LIKE PROTEIN (THIOL-DISULFIDE INTERCHANGE RELATED PROTEIN) -	3	293	19072000	0.106496	8.12329e-05	Rv3090
Rv3678c	_	>MTC:Rv3678c [A8] CONSERVED HYPOTHETICAL PROTEIN -	4	156	248590000	1.44459	0.0011019	Rv3675	_	>MTC:Rv3675 [A8] POSSIBLE MEMBRANE PROTEIN -	2	189	5831500	0.0325626	2.4838e-05	Rv3091
Rv3683	_	>MTC:Rv3683 [A8] CONSERVED HYPOTHETICAL PROTEIN -	6	385	153810000	0.893812	0.000681778	Rv3676	_	>MTC:Rv3676 [A8] PROBABLE TRANSCRIPTIONAL REGULATORY PROTEIN (PROBABLY CRP/FNR-FAMILY) -	5	398	397460000	2.21938	0.00169289	Rv3092c
Rv3684	_	>MTC:Rv3684 [A8] PROBABLE LYASE -	9	485	393770000	2.28825	0.00174543	Rv3678c	_	>MTC:Rv3678c [A8] CONSERVED HYPOTHETICAL PROTEIN -	5	156	617700000	3.44918	0.00263095	Rv3099c
Rv3689	_	>MTC:Rv3689 [A8] PROBABLE CONSERVED TRANSMEMBRANE PROTEIN -	2	454	5606300	0.032579	2.48505e-05	Rv3682	ponA2	>MTC:Rv3682 [A8] PROBABLE BIFUNCTIONAL MEMBRANE-ASSOCIATED PENICILLIN-BINDING PROTEIN 1A/1B PONA2 (MUREIN POLYMERASE) [INCLUDES: PENICILLIN-INSENSITIVE TRANSGLYCOSYLASE (PEPTIDOGLYCAN TGASE) + PENICILLIN-SENSITIVE TRANSPEPTIDASE (DD-TRANSPEPTIDASE)] ponA2	2	845	705700	2.98489e-06	1.87493e-09	Rv3101c
Rv3690	_	>MTC:Rv3690 [A8] PROBABLE CONSERVED MEMBRANE PROTEIN -	3	388	11526000	0.0669792	5.10902e-05	Rv3683	_	>MTC:Rv3683 [A8] CONSERVED HYPOTHETICAL PROTEIN -	7	385	283920000	1.58538	0.00120929	Rv3102c
Rv3691	_	>MTC:Rv3691 [A8] CONSERVED HYPOTHETICAL PROTEIN -	2	629	3739700	0.0217319	1.65766e-05	Rv3684	_	>MTC:Rv3684 [A8] PROBABLE LYASE -	10	485	454050000	2.53537	0.00193392	Rv3104c
Rv3692	moxR2	>MTC:Rv3692 [A8] PROBABLE METHANOL DEHYDROGENASE TRANSCRIPTIONAL REGULATORY PROTEIN MOXR2 moxR2	8	376	320020000	1.85968	0.00141852	Rv3689	_	>MTC:Rv3689 [A8] PROBABLE CONSERVED TRANSMEMBRANE PROTEIN -	2	454	17631000	0.0984499	7.50953e-05	Rv3105c
Rv3694c	_	>MTC:Rv3694c [A8] POSSIBLE CONSERVED TRANSMEMBRANE PROTEIN -	2	530	532010	0.00309158	2.35819e-06	Rv3690	_	>MTC:Rv3690 [A8] PROBABLE CONSERVED MEMBRANE PROTEIN -	3	388	8994200	0.0502228	3.83088e-05	Rv3133c
Rv3695	_	>MTC:Rv3695 [A8] POSSIBLE CONSERVED MEMBRANE PROTEIN -	2	577	32533000	0.189054	0.000144206	Rv3691	_	>MTC:Rv3691 [A8] CONSERVED HYPOTHETICAL PROTEIN -	5	629	77527000	0.432904	0.000330209	Rv3136
Rv3696c	glpK	>MTC:Rv3696c [A7] PROBABLE GLYCEROL KINASE GLPK (ATP:GLYCEROL 3-PHOSPHOTRANSFERASE)(GLYCEROKINASE) (GK) glpK;>MTC:Mb3722c [A1] PROBABLE GLYCEROL KINASE GLPKA [FIRST PART] (ATP:GLYCEROL 3-PHOSPHOTRANSFERASE)(GLYCEROKINASE) (GK) glpKa	6	734	38748000	0.22517	0.000171754	Rv3692	moxR2	>MTC:Rv3692 [A8] PROBABLE METHANOL DEHYDROGENASE TRANSCRIPTIONAL REGULATORY PROTEIN MOXR2 moxR2	9	376	136260000	0.760864	0.000580369	Rv3140
Rv3699	_	>MTC:Rv3699 [A8] CONSERVED HYPOTHETICAL PROTEIN -	5	526	102070000	0.593143	0.000452436	Rv3693	_	>MTC:Rv3693 [A8] POSSIBLE CONSERVED MEMBRANE PROTEIN -	2	782	16430000	0.0917436	6.99799e-05	Rv3141
Rv3700c	_	>MTC:Rv3700c [A8] CONSERVED HYPOTHETICAL PROTEIN -	3	417	4443400	1.9626e-05	1.29802e-08	Rv3694c	_	>MTC:Rv3694c [A8] POSSIBLE CONSERVED TRANSMEMBRANE PROTEIN -	2	530	1743600	0.0097361	7.42647e-06	Rv3143
Rv3710	leuA	>MTC:Rv3710 [A5] 2-ISOPROPYLMALATE SYNTHASE LEUA (ALPHA-ISOPROPYLMALATE SYNTHASE) (ALPHA-IPM SYNTHETASE) leuA;>MTC:JTY_3772 [A2] 2-isopropylmalate synthase leuA;>MTC:Mb3737 [A1] 2-ISOPROPYLMALATE SYNTHASE LEUA (ALPHA-ISOPROPYLMALATE SYNTHASE) (ALPHA-IPM SY	2	725	339270	0.00197155	1.50385e-06	Rv3696c	glpK	>MTC:Rv3696c [A7] PROBABLE GLYCEROL KINASE GLPK (ATP:GLYCEROL 3-PHOSPHOTRANSFERASE)(GLYCEROKINASE) (GK) glpK;>MTC:Mb3722c [A1] PROBABLE GLYCEROL KINASE GLPKA [FIRST PART] (ATP:GLYCEROL 3-PHOSPHOTRANSFERASE)(GLYCEROKINASE) (GK) glpKa	6	734	95774000	0.534793	0.000407928	Rv3145
Rv3713	cobQ2	>MTC:Rv3713 [A8] POSSIBLE COBYRIC ACID SYNTHASE COBQ2 cobQ2	3	401	34726000	0.201798	0.000153927	Rv3699	_	>MTC:Rv3699 [A8] CONSERVED HYPOTHETICAL PROTEIN -	2	526	9601400	0.0536133	4.0895e-05	Rv3146
Rv3716c	_	>MTC:Rv3716c [A8] CONSERVED HYPOTHETICAL PROTEIN -	3	298	92072000	0.535043	0.000408118	Rv3709c	ask	>MTC:Rv3709c [A8] ASPARTOKINASE ASK (ASPARTATE KINASE) [CONTAINS: ASPARTOKINASE ALPHA SUBUNIT (ASK-ALPHA); AND ASPARTOKINASE BETA SUBUNIT (ASK-BETA)] ask	2	571	21964000	0.122645	9.35507e-05	Rv3148
Rv3717	_	>MTC:Rv3717 [A8] CONSERVED HYPOTHETICAL PROTEIN -	3	261	5068800	2.23884e-05	1.48071e-08	Rv3710	leuA	>MTC:Rv3710 [A8] 2-ISOPROPYLMALATE SYNTHASE LEUA (ALPHA-ISOPROPYLMALATE SYNTHASE)	3	915	2883500	0.0161012	1.22816e-05	Rv3149
Rv3718c	_	>MTC:Rv3718c [A8] CONSERVED HYPOTHETICAL PROTEIN -	4	235	126040000	0.732436	0.000558685	Rv3713	cobQ2	>MTC:Rv3713 [A8] POSSIBLE COBYRIC ACID SYNTHASE COBQ2 cobQ2	4	401	27418000	0.1531	0.000116781	Rv3150
Rv3719	_	>MTC:Rv3719 [A8] CONSERVED HYPOTHETICAL PROTEIN -	3	601	14850000	0.0862954	6.58241e-05	Rv3716c	_	>MTC:Rv3716c [A8] CONSERVED HYPOTHETICAL PROTEIN -	2	298	25854000	0.144366	0.000110119	Rv3151
Rv3722c	_	>MTC:Rv3722c [A8] CONSERVED HYPOTHETICAL PROTEIN -	10	544	254460000	1.4787	0.00112792	Rv3718c	_	>MTC:Rv3718c [A8] CONSERVED HYPOTHETICAL PROTEIN -	3	235	295570000	1.65044	0.00125891	Rv3153
Rv3726	_	>MTC:Rv3726 [A8] POSSIBLE DEHYDROGENASE -	7	744	84370000	0.490286	0.000373979	Rv3719	_	>MTC:Rv3719 [A8] CONSERVED HYPOTHETICAL PROTEIN -	5	601	55707000	0.311063	0.000237271	Rv3156
Rv3730c	_	>MTC:Rv3730c [A8] CONSERVED HYPOTHETICAL PROTEIN -	2	445	5341600	0.0310408	2.36772e-05	Rv3720	_	>MTC:Rv3720 [A8] POSSIBLE FATTY ACID SYNTHASE -	3	701	9256700	3.91529e-05	2.45936e-08	Rv3157
Rv3732	_	>MTC:Rv3732 [A8] CONSERVED HYPOTHETICAL PROTEIN -	2	610	5092000	0.0295903	2.25708e-05	Rv3722c	_	>MTC:Rv3722c [A8] CONSERVED HYPOTHETICAL PROTEIN -	9	544	439390000	2.45351	0.00187148	Rv3158
Rv3734c	_	>MTC:Rv3734c [A8] CONSERVED HYPOTHETICAL PROTEIN -	6	602	110630000	0.642886	0.000490379	Rv3726	_	>MTC:Rv3726 [A8] POSSIBLE DEHYDROGENASE -	5	744	49138000	0.274382	0.000209292	Rv3161c
Rv3747	_	>MTC:Rv3747 [A7] CONSERVED HYPOTHETICAL PROTEIN -	3	219	127040000	0.738247	0.000563118	Rv3732	_	>MTC:Rv3732 [A8] CONSERVED HYPOTHETICAL PROTEIN -	2	610	3784700	0.0211334	1.61201e-05	Rv3165c
Rv3763	lpqH	>MTC:Rv3763 [A8] 19 KDA LIPOPROTEIN ANTIGEN PRECURSOR LPQH lpqH	3	215	8716200000	50.6511	0.0386354	Rv3734c	_	>MTC:Rv3734c [A8] CONSERVED HYPOTHETICAL PROTEIN -	6	602	91628000	0.511642	0.000390269	Rv3169
Rv3768	_	>MTC:Rv3768 [A8] HYPOTHETICAL PROTEIN -	2	253	1995900	0.0115985	8.84703e-06	Rv3747	_	>MTC:Rv3747 [A7] CONSERVED HYPOTHETICAL PROTEIN -	2	219	128720000	0.718761	0.000548254	Rv3170
Rv3772	hisC2	>MTC:Rv3772 [A8] PROBABLE HISTIDINOL-PHOSPHATE AMINOTRANSFERASE HISC2 (IMIDAZOLE ACETOL-PHOSPHATE TRANSAMINASE) (IMIDAZOLYLACETOLPHOSPHATE AMINOTRANSFERASE) hisC2	3	433	18059000	0.104943	8.00484e-05	Rv3748	_	>MTC:Rv3748 [A7] CONSERVED HYPOTHETICAL PROTEIN -	2	305	13786000	0.0769798	5.87184e-05	Rv3179
Rv3774	echA21	>MTC:Rv3774 [A8] POSSIBLE ENOYL-CoA HYDRATASE ECHA21 (ENOYL HYDRASE) (UNSATURATED ACYL-CoA HYDRATASE) (CROTONASE) echA21	4	392	8746300	0.050826	3.87689e-05	Rv3754	tyrA	>MTC:Rv3754 [A8] PREPHENATE DEHYDROGENASE TYRA (PDH) (HYDROXYPHENYLPYRUVATE SYNTHASE) tyrA	2	421	8014600	3.38992e-05	2.12935e-08	Rv3193c
Rv3775	lipE	>MTC:Rv3775 [A8] PROBABLE LIPASE LIPE lipE	2	539	3720700	0.0216215	1.64924e-05	Rv3755c	_	>MTC:Rv3755c [A8] CONSERVED HYPOTHETICAL PROTEIN -	2	366	146040000	0.815474	0.000622025	Rv3194c
Rv3777	_	>MTC:Rv3777 [A8] PROBABLE OXIDOREDUCTASE -	2	390	4429200	0.0257387	1.96329e-05	Rv3759c	proX	>MTC:Rv3759c [A8] POSSIBLE OSMOPROTECTANT (GLYCINE BETAINE/CARNITINE/CHOLINE/L-PROLINE) BINDING LIPOPROTEIN PROX proX	2	436	16362000	6.92061e-05	4.34712e-08	Rv3200c
Rv3779	_	>MTC:Rv3779 [A8] PROBABLE CONSERVED TRANSMEMBRANE PROTEIN ALANINE AND LEUCINE RICH -	2	748	3144200	1.38876e-05	9.18492e-09	Rv3763	lpqH	>MTC:Rv3763 [A8] 19 KDA LIPOPROTEIN ANTIGEN PRECURSOR LPQH lpqH	3	215	9107900000	50.8577	0.0387931	Rv3205c
Rv3780	_	>MTC:Rv3780 [A8] CONSERVED HYPOTHETICAL PROTEIN -	5	272	158420000	0.920601	0.000702213	Rv3768	_	>MTC:Rv3768 [A8] HYPOTHETICAL PROTEIN -	3	253	12964000	0.0723898	5.52172e-05	Rv3208A
Rv3781	rfbE	>MTC:Rv3781 [A8] PROBABLE O-ANTIGEN/LIPOPOLYSACCHARIDE TRANSPORT ATP-BINDING PROTEIN ABC TRANSPORTER RFBE rfbE	5	327	42999000	0.249873	0.000190597	Rv3772	hisC2	>MTC:Rv3772 [A8] PROBABLE HISTIDINOL-PHOSPHATE AMINOTRANSFERASE HISC2 (IMIDAZOLE ACETOL-PHOSPHATE TRANSAMINASE) (IMIDAZOLYLACETOLPHOSPHATE AMINOTRANSFERASE) hisC2	3	433	10641000	0.0594184	4.53229e-05	Rv3212
Rv3789	_	>MTC:Rv3789 [A8] POSSIBLE CONSERVED INTEGRAL MEMBRANE PROTEIN -	2	229	5309000	0.0308513	2.35327e-05	Rv3774	echA21	>MTC:Rv3774 [A8] POSSIBLE ENOYL-CoA HYDRATASE ECHA21 (ENOYL HYDRASE) (UNSATURATED ACYL-CoA HYDRATASE) (CROTONASE) echA21	3	392	29601000	0.165289	0.000126079	Rv3214
Rv3790	_	>MTC:Rv3790 [A8] PROBABLE OXIDOREDUCTASE -	2	552	5038400	0.0292789	2.23332e-05	Rv3775	lipE	>MTC:Rv3775 [A8] PROBABLE LIPASE LIPE lipE	3	539	8159900	0.0455641	3.47553e-05	Rv3223c
Rv3793	embC	>MTC:Rv3793 [A8] INTEGRAL MEMBRANE INDOLYLACETYLINOSITOL ARABINOSYLTRANSFERASE EMBC (ARABINOSYLINDOLYLACETYLINOSITOL SYNTHASE) embC	8	1332	176030000	1.02294	0.000780271	Rv3780	_	>MTC:Rv3780 [A8] CONSERVED HYPOTHETICAL PROTEIN -	6	272	351360000	1.96196	0.00149654	Rv3224
Rv3794	embA	>MTC:Rv3794 [A8] INTEGRAL MEMBRANE INDOLYLACETYLINOSITOL ARABINOSYLTRANSFERASE EMBA (ARABINOSYLINDOLYLACETYLINOSITOL SYNTHASE) embA	14	1125	299960000	1.74311	0.0013296	Rv3781	rfbE	>MTC:Rv3781 [A8] PROBABLE O-ANTIGEN/LIPOPOLYSACCHARIDE TRANSPORT ATP-BINDING PROTEIN ABC TRANSPORTER RFBE rfbE	3	327	38041000	0.212418	0.000162027	Rv3231c
Rv3795	embB	>MTC:Rv3795 [A8] INTEGRAL MEMBRANE INDOLYLACETYLINOSITOL ARABINOSYLTRANSFERASE EMBB (ARABINOSYLINDOLYLACETYLINOSITOL SYNTHASE) embB	3	1379	3004500	0.0174596	1.33178e-05	Rv3790	_	>MTC:Rv3790 [A8] PROBABLE OXIDOREDUCTASE -	3	552	10166000	0.056766	4.32998e-05	Rv3237c
Rv3796	_	>MTC:Rv3796 [A8] CONSERVED HYPOTHETICAL PROTEIN -	3	457	178940000	1.03985	0.00079317	Rv3792	_	>MTC:Rv3792 [A7] PROBABLE CONSERVED TRANSMEMBRANE PROTEIN -;>MTC:MT3899.1 [A1] hypothetical protein -	4	674	13410000	5.67201e-05	3.56282e-08	Rv3238c
Rv3797	fadE35	>MTC:Rv3797 [A8] PROBABLE ACYL-CoA DEHYDROGENASE FADE35 fadE35	5	694	9484100	0.0551134	4.20392e-05	Rv3793	embC	>MTC:Rv3793 [A8] INTEGRAL MEMBRANE INDOLYLACETYLINOSITOL ARABINOSYLTRANSFERASE EMBC (ARABINOSYLINDOLYLACETYLINOSITOL SYNTHASE) embC	5	1332	93704000	0.523235	0.000399111	Rv3241c
Rv3800c	pks13	>MTC:Rv3800c [A8] POLYKETIDE SYNTHASE PKS13 pks13	4	1906	4647700	0.0270084	2.06014e-05	Rv3794	embA	>MTC:Rv3794 [A8] INTEGRAL MEMBRANE INDOLYLACETYLINOSITOL ARABINOSYLTRANSFERASE EMBA (ARABINOSYLINDOLYLACETYLINOSITOL SYNTHASE) embA	12	1125	332140000	1.85464	0.00141468	Rv3243c
Rv3801c	fadD32	>MTC:Rv3801c [A8] PROBABLE FATTY-ACID-CoA LIGASE FADD32 (FATTY-ACID-CoA SYNTHETASE) (FATTY-ACID-CoA SYNTHASE fadD32	3	786	6791400	0.0394658	3.01036e-05	Rv3796	_	>MTC:Rv3796 [A8] CONSERVED HYPOTHETICAL PROTEIN -	5	457	164240000	0.917101	0.000699543	Rv3244c
Rv3802c	_	>MTC:Rv3802c [A8] PROBABLE CONSERVED MEMBRANE PROTEIN -	4	367	32144000	0.186793	0.000142482	Rv3800c	pks13	>MTC:Rv3800c [A8] POLYKETIDE SYNTHASE PKS13 pks13	3	1906	9052100	0.0505461	3.85554e-05	Rv3248c
Rv3804c	fbpA	>MTC:Rv3804c [A8] SECRETED ANTIGEN 85-A FBPA (MYCOLYL TRANSFERASE 85A) (FIBRONECTIN-BINDING PROTEIN A) (ANTIGEN 85 COMPLEX A) fbpA	7	399	686010000	3.9865	0.00304081	Rv3801c	fadD32	>MTC:Rv3801c [A8] PROBABLE FATTY-ACID-CoA LIGASE FADD32 (FATTY-ACID-CoA SYNTHETASE) (FATTY-ACID-CoA SYNTHASE fadD32	4	786	25130000	0.140324	0.000107036	Rv3249c
Rv3806c	_	>MTC:Rv3806c [A8] POSSIBLE CONSERVED INTEGRAL MEMBRANE PROTEIN -	2	435	41250000	0.23971	0.000182845	Rv3802c	_	>MTC:Rv3802c [A8] PROBABLE CONSERVED MEMBRANE PROTEIN -	2	367	31794000	0.177535	0.000135419	Rv3255c
Rv3809c	glf	>MTC:Rv3809c [A8] UDP-GALACTOPYRANOSE MUTASE GLF (UDP-GALP MUTASE) (NAD+-FLAVIN ADENINE DINUCLEOTIDE-REQUIRING ENZYME) glf	3	466	9078700	0.0527576	4.02423e-05	Rv3804c	fbpA	>MTC:Rv3804c [A8] SECRETED ANTIGEN 85-A FBPA (MYCOLYL TRANSFERASE 85A) (FIBRONECTIN-BINDING PROTEIN A) (ANTIGEN 85 COMPLEX A) fbpA	7	399	1338600000	7.47462	0.00570147	Rv3264c
Rv3813c	_	>MTC:Rv3813c [A8] CONSERVED HYPOTHETICAL PROTEIN -	2	411	45272000	0.263082	0.000200673	Rv3805c	_	>MTC:Rv3805c [A8] PROBABLE CONSERVED TRANSMEMBRANE PROTEIN -	2	795	574610	0.00320857	2.44742e-06	Rv3269
Rv3816c	_	>MTC:Rv3816c [A8] POSSIBLE ACYLTRANSFERASE -	2	288	29141000	0.169342	0.00012917	Rv3806c	_	>MTC:Rv3806c [A8] POSSIBLE CONSERVED INTEGRAL MEMBRANE PROTEIN -	2	435	26329000	0.147019	0.000112142	Rv3273
Rv3819	_	>MTC:Rv3819 [A8] HYPOTHETICAL PROTEIN -	2	178	32728000	0.190187	0.00014507	Rv3809c	glf	>MTC:Rv3809c [A8] UDP-GALACTOPYRANOSE MUTASE GLF (UDP-GALP MUTASE) (NAD+-FLAVIN ADENINE DINUCLEOTIDE-REQUIRING ENZYME) glf	5	466	104620000	0.584189	0.000445605	Rv3274c
Rv3835	_	>MTC:Rv3835 [A7] PROBABLE CONSERVED MEMBRANE PROTEIN -;>MTC:BCG_3898 [A1] Probable conserved membrane protein -	2	722	6838400	0.0397389	3.03119e-05	Rv3813c	_	>MTC:Rv3813c [A8] CONSERVED HYPOTHETICAL PROTEIN -	2	411	64611000	0.360782	0.000275196	Rv3275c
Rv3841	bfrB	>MTC:Rv3841 [A8] POSSIBLE BACTERIOFERRITIN BFRB bfrB	7	226	771130000	4.48114	0.00341811	Rv3818	_	>MTC:Rv3818 [A8] HYPOTHETICAL PROTEIN -	3	894	3295900	0.018404	1.40381e-05	Rv3276c
Rv3846	sodA	>MTC:Rv3846 [A8] SUPEROXIDE DISMUTASE [FE] SODA sodA	9	324	883140000	5.13205	0.00391461	Rv3819	_	>MTC:Rv3819 [A8] HYPOTHETICAL PROTEIN -	4	178	60171000	0.335989	0.000256285	Rv3277
Rv3849	_	>MTC:Rv3849 [A8] CONSERVED HYPOTHETICAL PROTEIN -	5	269	261260000	1.51822	0.00115806	Rv3835	_	>MTC:Rv3835 [A7] PROBABLE CONSERVED MEMBRANE PROTEIN -;>MTC:BCG_3898 [A1] Probable conserved membrane protein -	2	722	2947000	0.0164558	1.25521e-05	Rv3278c
Rv3852	hns	>MTC:Rv3852 [A8] POSSIBLE HISTONE-LIKE PROTEIN HNS hns	4	216	219660000	1.27648	0.000973665	Rv3838c	pheA	>MTC:Rv3838c [A8] POSSIBLE PREPHENATE DEHYDRATASE PHEA pheA	2	382	3351100	0.0187122	1.42733e-05	Rv3281
Rv3853	rraA	>MTC:Rv3853 [A8] PROBABLE S-ADENOSYLMETHIONINE:2-DEMETHYLMENAQUINONE METHYLTRANSFERASE MENG menG	3	211	188040000	1.09273	0.000833506	Rv3841	bfrB	>MTC:Rv3841 [A8] POSSIBLE BACTERIOFERRITIN BFRB bfrB	5	226	1124400000	6.27855	0.00478913	Rv3283
Rv3855	ethR	>MTC:Rv3855 [A8] TRANSCRIPTIONAL REGULATORY REPRESSOR PROTEIN (TETR-FAMILY) ETHR ethR	2	250	1272400	5.62006e-06	3.71697e-09	Rv3842c	glpQ1	>MTC:Rv3842c [A8] PROBABLE GLYCEROPHOSPHORYL DIESTER PHOSPHODIESTERASE GLPQ1 (GLYCEROPHOSPHODIESTER PHOSPHODIESTERASE) glpQ1	2	413	8324700	3.52109e-05	2.21174e-08	Rv3287c
Rv3863	_	>MTC:Rv3863 [A8] HYPOTHETICAL ALANINE RICH PROTEIN -	3	398	13439000	0.0780959	5.95697e-05	Rv3846	sodA	>MTC:Rv3846 [A8] SUPEROXIDE DISMUTASE [FE] SODA sodA	7	324	953760000	5.32571	0.00406233	Rv3295
Rv3864	_	>MTC:Rv3864 [A5] CONSERVED HYPOTHETICAL PROTEIN -;>MTC:Mb3894 [A3] CONSERVED HYPOTHETICAL PROTEIN -	7	601	506850000	2.94538	0.00224666	Rv3849	_	>MTC:Rv3849 [A8] CONSERVED HYPOTHETICAL PROTEIN -	5	269	944430000	5.27361	0.00402259	Rv3299c
Rv3865	_	>MTC:Rv3865 [A8] CONSERVED HYPOTHETICAL PROTEIN -	5	265	416070000	2.41784	0.00184427	Rv3850	_	>MTC:Rv3850 [A8] CONSERVED HYPOTHETICAL PROTEIN -	2	251	6185300	0.0345382	2.63449e-05	Rv3301c
Rv3867	_	>MTC:Rv3867 [A7] CONSERVED HYPOTHETICAL PROTEIN -	4	251	30668000	0.178216	0.000135939	Rv3852	hns	>MTC:Rv3852 [A8] POSSIBLE HISTONE-LIKE PROTEIN HNS hns	4	216	794420000	4.43597	0.00338365	Rv3303c
Rv3869	_	>MTC:Rv3869 [A8] POSSIBLE CONSERVED MEMBRANE PROTEIN -	4	498	39533000	0.229732	0.000175234	Rv3853	rraA	>MTC:Rv3853 [A8] PROBABLE S-ADENOSYLMETHIONINE:2-DEMETHYLMENAQUINONE METHYLTRANSFERASE MENG menG	3	211	410750000	2.29359	0.0017495	Rv3305c
Rv3873	PPE68	>MTC:Rv3873 [A6] PPE FAMILY PROTEIN PPE68	2	578	3920900	0.0227849	1.73798e-05	Rv3863	_	>MTC:Rv3863 [A8] HYPOTHETICAL ALANINE RICH PROTEIN -	2	398	7197900	0.0401924	3.06578e-05	Rv3306c
Rv3874	esxB	>MTC:Rv3874 [A6] 10 KDA CULTURE FILTRATE ANTIGEN ESXB (LHP) (CFP10) esxB	4	143	365700000	2.12513	0.001621	Rv3864	_	>MTC:Rv3864 [A5] CONSERVED HYPOTHETICAL PROTEIN -;>MTC:Mb3894 [A3] CONSERVED HYPOTHETICAL PROTEIN -	3	601	192870000	1.07697	0.000821486	Rv3309c
Rv3875	esxA	>MTC:Rv3875 [A6] 6 KDA EARLY SECRETORY ANTIGENIC TARGET ESXA (ESAT-6) esxA	2	180	14221000	0.0826402	6.3036e-05	Rv3865	_	>MTC:Rv3865 [A8] CONSERVED HYPOTHETICAL PROTEIN -	5	265	269070000	1.50246	0.00114604	Rv3311
Rv3878	_	>MTC:Rv3878 [A6] CONSERVED HYPOTHETICAL ALANINE RICH PROTEIN -	2	705	1034800	0.00601337	4.58686e-06	Rv3867	_	>MTC:Rv3867 [A7] CONSERVED HYPOTHETICAL PROTEIN -	3	251	51819000	0.289353	0.000220711	Rv3313c
Rv3879c	_	>MTC:Rv3879c [A6] HYPOTHETICAL ALANINE AND PROLINE RICH PROTEIN -	2	795	2378200	0.0138201	1.05416e-05	Rv3869	_	>MTC:Rv3869 [A8] POSSIBLE CONSERVED MEMBRANE PROTEIN -	3	498	6491500	0.0362479	2.76491e-05	Rv3314c
Rv3883c	mycP1	>MTC:Rv3883c [A8] MEMBRANE-ANCHORED MYCOSIN MYCP1 (SERINE PROTEASE) (SUBTILISIN-LIKE PROTEASE) (SUBTILASE-LIKE) (MYCOSIN-1) mycP1	3	656	62374000	0.362464	0.000276479	Rv3874	esxB	>MTC:Rv3874 [A6] 10 KDA CULTURE FILTRATE ANTIGEN ESXB (LHP) (CFP10) esxB	4	143	155250000	0.866902	0.000661252	Rv3315c
Rv3909	_	>MTC:Rv3909 [A8] CONSERVED HYPOTHETICAL PROTEIN -	6	1134	24494000	0.142338	0.000108572	Rv3875	esxA	>MTC:Rv3875 [A6] 6 KDA EARLY SECRETORY ANTIGENIC TARGET ESXA (ESAT-6) esxA	2	180	6260700	0.0349592	2.6666e-05	Rv3317
Rv3910	_	>MTC:Rv3910 [A8] PROBABLE CONSERVED TRANSMEMBRANE PROTEIN -	5	1354	120840000	0.702218	0.000535636	Rv3879c	_	>MTC:Rv3879c [A6] HYPOTHETICAL ALANINE AND PROLINE RICH PROTEIN -	2	795	8080100	0.0451185	3.44154e-05	Rv3318
Rv3913	trxB2	>MTC:Rv3913 [A9] PROBABLE THIOREDOXIN REDUCTASE TRXB2 (TRXR) (TR) trxB2	2	428	10213000	0.0593492	4.52702e-05	Rv3881c	_	>MTC:Rv3881c [A8] CONSERVED HYPOTHETICAL ALANINE AND GLYCINE RICH PROTEIN -	4	606	31636000	0.176653	0.000134746	Rv3319
Rv3914	trxC	>MTC:Rv3914 [A9] THIOREDOXIN TRXC (TRX) (MPT46) trxC	4	149	214710000	1.24771	0.000951724	Rv3883c	mycP1	>MTC:Rv3883c [A8] MEMBRANE-ANCHORED MYCOSIN MYCP1 (SERINE PROTEASE) (SUBTILISIN-LIKE PROTEASE) (SUBTILASE-LIKE) (MYCOSIN-1) mycP1	3	656	41915000	0.23405	0.000178528	Rv3332
Rv3917c	parB	>MTC:Rv3917c [A9] PROBABLE CHROMOSOME PARTITIONING PROTEIN PARB parB	2	368	2163300	0.0125712	9.58905e-06	Rv3883c		>MTC:Rv3883c [A8] MEMBRANE-ANCHORED MYCOSIN MYCP1 (SERINE PROTEASE) (SUBTILISIN-LIKE PROTEASE) (SUBTILASE-LIKE) (MYCOSIN-1) mycP1	3	656	41915000	0.000177287	1.11361e-07	Rv3336c
TBMG_03979		>MTC:TBMG_03979 [A1] conserved hypothetical protein -	2	107	31331000	0.182069	0.000138878	Rv3895c	_	>MTC:Rv3895c [A8] PROBABLE CONSERVED MEMBRANE PROTEIN -	3	827	973500	4.1176e-06	2.58643e-09	Rv3339c
								Rv3909	_	>MTC:Rv3909 [A8] CONSERVED HYPOTHETICAL PROTEIN -	2	1134	5866700	0.0327591	2.49879e-05	Rv3340
								Rv3910	_	>MTC:Rv3910 [A8] PROBABLE CONSERVED TRANSMEMBRANE PROTEIN -	3	1354	27121000	0.151441	0.000115516	Rv3356c
								Rv3914	trxC	>MTC:Rv3914 [A9] THIOREDOXIN TRXC (TRX) (MPT46) trxC	5	149	665660000	3.71699	0.00283523	Rv3361c
																Rv3366
																Rv3368c
																Rv3369
																Rv3389c
																Rv3390
																Rv3400
																Rv3401
																Rv3409c
																Rv3410c
																Rv3417c
																Rv3418c
																Rv3423c
																Rv3432c
																Rv3433c
																Rv3435c
																Rv3436c
																Rv3438
																Rv3443c
																Rv3456c
																Rv3457c
																Rv3458c
																Rv3463
																Rv3472
																Rv3478
																Rv3479
																Rv3481c
																Rv3483c
																Rv3486
																Rv3489
																Rv3490
																Rv3494c
																Rv3501c
																Rv3509c
																Rv3510c
																Rv3519
																Rv3520c
																Rv3534c
																Rv3541c
																Rv3546
																Rv3547
																Rv3556c
																Rv3565
																Rv3566c
																Rv3568c
																Rv3569c
																Rv3574
																Rv3575c
																Rv3576
																Rv3580c
																Rv3581c
																Rv3582c
																Rv3583c
																Rv3584
																Rv3587c
																Rv3596c
																Rv3597c
																Rv3598c
																Rv3600c
																Rv3609c
																Rv3614c
																Rv3615c
																Rv3616c
																Rv3618
																Rv3623
																Rv3627c
																Rv3628
																Rv3634c
																Rv3646c
																Rv3666c
																Rv3667
																Rv3668c
																Rv3669
																Rv3670
																Rv3671c
																Rv3673c
																Rv3675
																Rv3676
																Rv3678c
																Rv3682
																Rv3683
																Rv3684
																Rv3689
																Rv3690
																Rv3691
																Rv3692
																Rv3693
																Rv3694c
																Rv3695
																Rv3696c
																Rv3699
																Rv3700c
																Rv3709c
																Rv3710
																Rv3713
																Rv3716c
																Rv3717
																Rv3718c
																Rv3719
																Rv3720
																Rv3722c
																Rv3726
																Rv3730c
																Rv3732
																Rv3734c
																Rv3747
																Rv3748
																Rv3754
																Rv3755c
																Rv3759c
																Rv3763
																Rv3768
																Rv3772
																Rv3774
																Rv3775
																Rv3777
																Rv3779
																Rv3780
																Rv3781
																Rv3789
																Rv3790
																Rv3792
																Rv3793
																Rv3794
																Rv3795
																Rv3796
																Rv3797
																Rv3800c
																Rv3801c
																Rv3802c
																Rv3804c
																Rv3805c
																Rv3806c
																Rv3809c
																Rv3813c
																Rv3816c
																Rv3818
																Rv3819
																Rv3835
																Rv3838c
																Rv3841
																Rv3842c
																Rv3846
																Rv3849
																Rv3850
																Rv3852
																Rv3853
																Rv3855
																Rv3863
																Rv3864
																Rv3865
																Rv3867
																Rv3869
																Rv3873
																Rv3874
																Rv3875
																Rv3878
																Rv3879c
																Rv3881c
																Rv3883c
																Rv3895c
																Rv3909
																Rv3910
																Rv3913
																Rv3914
																Rv3917c
																TBMG_03979
