## Supplemental Table 5 for "Small RNA *ASpks2* Promote *Mycobacterium tuberculosis* Survival in Macrophages *via* Targeting Polyketide Synthase 2"

### Sheet: Supplementary Table 5A
Supplementary Table 5A. Complete list of GO terms and KEGG pathways enriched by down-regulated differential proteins.
Ontology ID	Functional Category	Description	Count	Gene Ratio	P-value	Gene ID
GO:0019752	Biological Process	Carboxylic acid metabolic process	173	0.411905	2.74e-26	83332.Rv0041,83332.Rv0066c,83332.Rv0131c,83332.Rv0154c,83332.Rv0161,83332.Rv0189c,83332.Rv0211,83332.Rv0242c,83332.Rv0244c,83332.Rv0363c,83332.Rv0391,83332.Rv0400c,83332.Rv0466,83332.Rv0467,83332.Rv0468,83332.Rv0489,83332.Rv0533c,83332.Rv0551c,83332.Rv0635,83332.Rv0644c,83332.Rv0753c,83332.Rv0788,83332.Rv0858c,83332.Rv0859,83332.Rv0860,83332.Rv0884c,83332.Rv0904c,83332.Rv0946c,83332.Rv0974c,83332.Rv0975c,83332.Rv1001,83332.Rv1023,83332.Rv1070c,83332.Rv1071c,83332.Rv1074c,83332.Rv1077,83332.Rv1079,83332.Rv1093,83332.Rv1094,83332.Rv1110,83332.Rv1122,83332.Rv1133c,83332.Rv1185c,83332.Rv1187,83332.Rv1201c,83332.Rv1202,83332.Rv1293,83332.Rv1294,83332.Rv1295,83332.Rv1323,83332.Rv1336,83332.Rv1380,83332.Rv1383,83332.Rv1384,83332.Rv1436,83332.Rv1437,83332.Rv1438,83332.Rv1464,83332.Rv1475c,83332.Rv1483,83332.Rv1484,83332.Rv1492,83332.Rv1521,83332.Rv1536,83332.Rv1538c,83332.Rv1559,83332.Rv1594,83332.Rv1595,83332.Rv1596,83332.Rv1599,83332.Rv1600,83332.Rv1603,83332.Rv1605,83332.Rv1609,83332.Rv1612,83332.Rv1613,83332.Rv1617,83332.Rv1627c,83332.Rv1652,83332.Rv1653,83332.Rv1655,83332.Rv1656,83332.Rv1658,83332.Rv1659,83332.Rv1660,83332.Rv1832,83332.Rv1837c,83332.Rv1894c,83332.Rv1905c,83332.Rv1925,83332.Rv2121c,83332.Rv2124c,83332.Rv2130c,83332.Rv2192c,83332.Rv2210c,83332.Rv2211c,83332.Rv2220,83332.Rv2222c,83332.Rv2241,83332.Rv2245,83332.Rv2294,83332.Rv2334,83332.Rv2392,83332.Rv2496c,83332.Rv2497c,83332.Rv2498c,83332.Rv2522c,83332.Rv2538c,83332.Rv2540c,83332.Rv2555c,83332.Rv2580c,83332.Rv2589,83332.Rv2590,83332.Rv2604c,83332.Rv2605c,83332.Rv2606c,83332.Rv2614c,83332.Rv2724c,83332.Rv2726c,83332.Rv2773c,83332.Rv2780,83332.Rv2789c,83332.Rv2845c,83332.Rv2859c,83332.Rv2860c,83332.Rv2868c,83332.Rv2930,83332.Rv2940c,83332.Rv2941,83332.Rv2947c,83332.Rv2948c,83332.Rv2949c,83332.Rv2950c,83332.Rv2987c,83332.Rv2995c,83332.Rv2996c,83332.Rv3001c,83332.Rv3002c,83332.Rv3009c,83332.Rv3010c,83332.Rv3039c,83332.Rv3089,83332.Rv3094c,83332.Rv3139,83332.Rv3140,83332.Rv3248c,83332.Rv3261,83332.Rv3285,83332.Rv3290c,83332.Rv3306c,83332.Rv3339c,83332.Rv3340,83332.Rv3356c,83332.Rv3373,83332.Rv3389c,83332.Rv3396c,83332.Rv3436c,83332.Rv3534c,83332.Rv3538,83332.Rv3543c,83332.Rv3546,83332.Rv3580c,83332.Rv3598c,83332.Rv3684,83332.Rv3708c,83332.Rv3709c,83332.Rv3710,83332.Rv3772,83332.Rv3774,83332.Rv3800c,83332.Rv3825c,83332.Rv3858c,83332.Rv3859c
GO:0044281	Biological Process	Small molecule metabolic process	230	0.337243	2.74e-26	83332.Rv0041,83332.Rv0046c,83332.Rv0066c,83332.Rv0131c,83332.Rv0154c,83332.Rv0161,83332.Rv0189c,83332.Rv0211,83332.Rv0242c,83332.Rv0244c,83332.Rv0363c,83332.Rv0382c,83332.Rv0391,83332.Rv0400c,83332.Rv0417,83332.Rv0423c,83332.Rv0466,83332.Rv0467,83332.Rv0468,83332.Rv0489,83332.Rv0533c,83332.Rv0548c,83332.Rv0551c,83332.Rv0635,83332.Rv0644c,83332.Rv0753c,83332.Rv0761c,83332.Rv0772,83332.Rv0777,83332.Rv0788,83332.Rv0803,83332.Rv0858c,83332.Rv0859,83332.Rv0860,83332.Rv0884c,83332.Rv0904c,83332.Rv0946c,83332.Rv0951,83332.Rv0957,83332.Rv0974c,83332.Rv0975c,83332.Rv1001,83332.Rv1017c,83332.Rv1023,83332.Rv1070c,83332.Rv1071c,83332.Rv1074c,83332.Rv1077,83332.Rv1079,83332.Rv1086,83332.Rv1093,83332.Rv1094,83332.Rv1099c,83332.Rv1110,83332.Rv1122,83332.Rv1133c,83332.Rv1143,83332.Rv1185c,83332.Rv1187,83332.Rv1201c,83332.Rv1202,83332.Rv1293,83332.Rv1294,83332.Rv1295,83332.Rv1309,83332.Rv1323,83332.Rv1336,83332.Rv1380,83332.Rv1381,83332.Rv1383,83332.Rv1384,83332.Rv1389,83332.Rv1392,83332.Rv1415,83332.Rv1416,83332.Rv1436,83332.Rv1437,83332.Rv1438,83332.Rv1464,83332.Rv1475c,83332.Rv1483,83332.Rv1484,83332.Rv1492,83332.Rv1511,83332.Rv1521,83332.Rv1536,83332.Rv1538c,83332.Rv1559,83332.Rv1594,83332.Rv1595,83332.Rv1596,83332.Rv1599,83332.Rv1600,83332.Rv1603,83332.Rv1605,83332.Rv1609,83332.Rv1612,83332.Rv1613,83332.Rv1617,83332.Rv1627c,83332.Rv1652,83332.Rv1653,83332.Rv1655,83332.Rv1656,83332.Rv1658,83332.Rv1659,83332.Rv1660,83332.Rv1695,83332.Rv1832,83332.Rv1837c,83332.Rv1843c,83332.Rv1850,83332.Rv1894c,83332.Rv1905c,83332.Rv1925,83332.Rv2065,83332.Rv2121c,83332.Rv2124c,83332.Rv2130c,83332.Rv2139,83332.Rv2192c,83332.Rv2210c,83332.Rv2211c,83332.Rv2220,83332.Rv2222c,83332.Rv2241,83332.Rv2245,83332.Rv2285,83332.Rv2294,83332.Rv2334,83332.Rv2392,83332.Rv2438c,83332.Rv2465c,83332.Rv2496c,83332.Rv2497c,83332.Rv2498c,83332.Rv2522c,83332.Rv2538c,83332.Rv2540c,83332.Rv2555c,83332.Rv2580c,83332.Rv2583c,83332.Rv2584c,83332.Rv2589,83332.Rv2590,83332.Rv2604c,83332.Rv2605c,83332.Rv2606c,83332.Rv2614c,83332.Rv2671,83332.Rv2724c,83332.Rv2726c,83332.Rv2740,83332.Rv2754c,83332.Rv2773c,83332.Rv2780,83332.Rv2789c,83332.Rv2845c,83332.Rv2847c,83332.Rv2859c,83332.Rv2860c,83332.Rv2868c,83332.Rv2930,83332.Rv2940c,83332.Rv2941,83332.Rv2947c,83332.Rv2948c,83332.Rv2949c,83332.Rv2950c,83332.Rv2977c,83332.Rv2987c,83332.Rv2995c,83332.Rv2996c,83332.Rv3001c,83332.Rv3002c,83332.Rv3009c,83332.Rv3010c,83332.Rv3039c,83332.Rv3051c,83332.Rv3086,83332.Rv3089,83332.Rv3094c,83332.Rv3139,83332.Rv3140,83332.Rv3214,83332.Rv3248c,83332.Rv3255c,83332.Rv3261,83332.Rv3276c,83332.Rv3285,83332.Rv3290c,83332.Rv3306c,83332.Rv3308,83332.Rv3309c,83332.Rv3339c,83332.Rv3340,83332.Rv3356c,83332.Rv3373,83332.Rv3389c,83332.Rv3396c,83332.Rv3410c,83332.Rv3433c,83332.Rv3436c,83332.Rv3464,83332.Rv3465,83332.Rv3505,83332.Rv3526,83332.Rv3534c,83332.Rv3538,83332.Rv3543c,83332.Rv3546,83332.Rv3551,83332.Rv3556c,83332.Rv3568c,83332.Rv3571,83332.Rv3580c,83332.Rv3598c,83332.Rv3609c,83332.Rv3634c,83332.Rv3684,83332.Rv3696c,83332.Rv3708c,83332.Rv3709c,83332.Rv3710,83332.Rv3772,83332.Rv3774,83332.Rv3800c,83332.Rv3825c,83332.Rv3858c,83332.Rv3859c
GO:0008152	Biological Process	Metabolic process	392	0.240491	5.13e-26	83332.Rv0009,83332.Rv0041,83332.Rv0044c,83332.Rv0046c,83332.Rv0060,83332.Rv0062,83332.Rv0066c,83332.Rv0125,83332.Rv0126,83332.Rv0127,83332.Rv0131c,83332.Rv0145,83332.Rv0146,83332.Rv0147,83332.Rv0148,83332.Rv0154c,83332.Rv0155,83332.Rv0161,83332.Rv0182c,83332.Rv0183,83332.Rv0186,83332.Rv0187,83332.Rv0189c,83332.Rv0198c,83332.Rv0211,83332.Rv0229c,83332.Rv0230c,83332.Rv0242c,83332.Rv0244c,83332.Rv0247c,83332.Rv0248c,83332.Rv0266c,83332.Rv0281,83332.Rv0350,83332.Rv0363c,83332.Rv0380c,83332.Rv0382c,83332.Rv0391,83332.Rv0400c,83332.Rv0407,83332.Rv0417,83332.Rv0418,83332.Rv0423c,83332.Rv0433,83332.Rv0457c,83332.Rv0466,83332.Rv0467,83332.Rv0468,83332.Rv0480c,83332.Rv0482,83332.Rv0489,83332.Rv0490,83332.Rv0510,83332.Rv0511,83332.Rv0512,83332.Rv0524,83332.Rv0533c,83332.Rv0548c,83332.Rv0551c,83332.Rv0560c,83332.Rv0562,83332.Rv0564c,83332.Rv0582,83332.Rv0598c,83332.Rv0629c,83332.Rv0635,83332.Rv0641,83332.Rv0644c,83332.Rv0647c,83332.Rv0651,83332.Rv0654,83332.Rv0667,83332.Rv0668,83332.Rv0684,83332.Rv0685,83332.Rv0688,83332.Rv0704,83332.Rv0708,83332.Rv0712,83332.Rv0718,83332.Rv0719,83332.Rv0722,83332.Rv0724,83332.Rv0731c,83332.Rv0753c,83332.Rv0761c,83332.Rv0772,83332.Rv0773c,83332.Rv0777,83332.Rv0788,83332.Rv0791c,83332.Rv0803,83332.Rv0811c,83332.Rv0830,83332.Rv0853c,83332.Rv0858c,83332.Rv0859,83332.Rv0860,83332.Rv0884c,83332.Rv0889c,83332.Rv0893c,83332.Rv0896,83332.Rv0904c,83332.Rv0946c,83332.Rv0951,83332.Rv0952,83332.Rv0957,83332.Rv0974c,83332.Rv0975c,83332.Rv1001,83332.Rv1008,83332.Rv1017c,83332.Rv1023,83332.Rv1070c,83332.Rv1071c,83332.Rv1074c,83332.Rv1077,83332.Rv1079,83332.Rv1082,83332.Rv1086,83332.Rv1093,83332.Rv1094,83332.Rv1096,83332.Rv1099c,83332.Rv1110,83332.Rv1122,83332.Rv1133c,83332.Rv1140,83332.Rv1143,83332.Rv1153c,83332.Rv1170,83332.Rv1178,83332.Rv1185c,83332.Rv1187,83332.Rv1201c,83332.Rv1202,83332.Rv1213,83332.Rv1293,83332.Rv1294,83332.Rv1295,83332.Rv1309,83332.Rv1323,83332.Rv1328,83332.Rv1336,83332.Rv1340,83332.Rv1380,83332.Rv1381,83332.Rv1383,83332.Rv1384,83332.Rv1389,83332.Rv1392,83332.Rv1406,83332.Rv1415,83332.Rv1416,83332.Rv1436,83332.Rv1437,83332.Rv1438,83332.Rv1449c,83332.Rv1464,83332.Rv1475c,83332.Rv1483,83332.Rv1484,83332.Rv1492,83332.Rv1498c,83332.Rv1511,83332.Rv1521,83332.Rv1536,83332.Rv1538c,83332.Rv1559,83332.Rv1561,83332.Rv1594,83332.Rv1595,83332.Rv1596,83332.Rv1599,83332.Rv1600,83332.Rv1603,83332.Rv1605,83332.Rv1609,83332.Rv1612,83332.Rv1613,83332.Rv1617,83332.Rv1627c,83332.Rv1630,83332.Rv1652,83332.Rv1653,83332.Rv1655,83332.Rv1656,83332.Rv1658,83332.Rv1659,83332.Rv1660,83332.Rv1695,83332.Rv1817,83332.Rv1832,83332.Rv1837c,83332.Rv1843c,83332.Rv1850,83332.Rv1852,83332.Rv1854c,83332.Rv1855c,83332.Rv1894c,83332.Rv1896c,83332.Rv1905c,83332.Rv1908c,83332.Rv1925,83332.Rv1942c,83332.Rv2019,83332.Rv2065,83332.Rv2067c,83332.Rv2092c,83332.Rv2109c,83332.Rv2110c,83332.Rv2111c,83332.Rv2115c,83332.Rv2121c,83332.Rv2124c,83332.Rv2130c,83332.Rv2139,83332.Rv2192c,83332.Rv2196,83332.Rv2210c,83332.Rv2211c,83332.Rv2220,83332.Rv2222c,83332.Rv2241,83332.Rv2245,83332.Rv2258c,83332.Rv2285,83332.Rv2294,83332.Rv2314c,83332.Rv2315c,83332.Rv2334,83332.Rv2373c,83332.Rv2391,83332.Rv2392,83332.Rv2402,83332.Rv2407,83332.Rv2416c,83332.Rv2438c,83332.Rv2442c,83332.Rv2449c,83332.Rv2454c,83332.Rv2455c,83332.Rv2461c,83332.Rv2465c,83332.Rv2467,83332.Rv2496c,83332.Rv2497c,83332.Rv2498c,83332.Rv2522c,83332.Rv2538c,83332.Rv2540c,83332.Rv2555c,83332.Rv2579,83332.Rv2580c,83332.Rv2583c,83332.Rv2584c,83332.Rv2589,83332.Rv2590,83332.Rv2604c,83332.Rv2605c,83332.Rv2606c,83332.Rv2614c,83332.Rv2671,83332.Rv2676c,83332.Rv2677c,83332.Rv2710,83332.Rv2724c,83332.Rv2726c,83332.Rv2737c,83332.Rv2740,83332.Rv2754c,83332.Rv2773c,83332.Rv2780,83332.Rv2783c,83332.Rv2789c,83332.Rv2837c,83332.Rv2839c,83332.Rv2841c,83332.Rv2842c,83332.Rv2845c,83332.Rv2847c,83332.Rv2855,83332.Rv2859c,83332.Rv2860c,83332.Rv2868c,83332.Rv2889c,83332.Rv2918c,83332.Rv2925c,83332.Rv2928,83332.Rv2930,83332.Rv2940c,83332.Rv2941,83332.Rv2947c,83332.Rv2948c,83332.Rv2949c,83332.Rv2950c,83332.Rv2951c,83332.Rv2953,83332.Rv2977c,83332.Rv2982c,83332.Rv2987c,83332.Rv2995c,83332.Rv2996c,83332.Rv3001c,83332.Rv3002c,83332.Rv3009c,83332.Rv3010c,83332.Rv3011c,83332.Rv3028c,83332.Rv3031,83332.Rv3039c,83332.Rv3051c,83332.Rv3068c,83332.Rv3086,83332.Rv3089,83332.Rv3094c,83332.Rv3105c,83332.Rv3139,83332.Rv3140,83332.Rv3151,83332.Rv3198A,83332.Rv3214,83332.Rv3246c,83332.Rv3248c,83332.Rv3252c,83332.Rv3255c,83332.Rv3257c,83332.Rv3261,83332.Rv3264c,83332.Rv3276c,83332.Rv3280,83332.Rv3285,83332.Rv3290c,83332.Rv3306c,83332.Rv3308,83332.Rv3309c,83332.Rv3318,83332.Rv3319,83332.Rv3339c,83332.Rv3340,83332.Rv3356c,83332.Rv3373,83332.Rv3389c,83332.Rv3396c,83332.Rv3399,83332.Rv3410c,83332.Rv3417c,83332.Rv3433c,83332.Rv3436c,83332.Rv3442c,83332.Rv3457c,83332.Rv3464,83332.Rv3465,83332.Rv3490,83332.Rv3505,83332.Rv3526,83332.Rv3534c,83332.Rv3535c,83332.Rv3538,83332.Rv3543c,83332.Rv3546,83332.Rv3551,83332.Rv3556c,83332.Rv3568c,83332.Rv3569c,83332.Rv3571,83332.Rv3579c,83332.Rv3580c,83332.Rv3592,83332.Rv3598c,83332.Rv3609c,83332.Rv3628,83332.Rv3634c,83332.Rv3646c,83332.Rv3671c,83332.Rv3684,83332.Rv3696c,83332.Rv3708c,83332.Rv3709c,83332.Rv3710,83332.Rv3772,83332.Rv3774,83332.Rv3782,83332.Rv3791,83332.Rv3799c,83332.Rv3800c,83332.Rv3825c,83332.Rv3846,83332.Rv3854c,83332.Rv3858c,83332.Rv3859c,83332.Rv3923c
GO:0043436	Biological Process	Oxoacid metabolic process	174	0.4	1.52e-25	83332.Rv0041,83332.Rv0066c,83332.Rv0131c,83332.Rv0154c,83332.Rv0161,83332.Rv0189c,83332.Rv0211,83332.Rv0242c,83332.Rv0244c,83332.Rv0363c,83332.Rv0391,83332.Rv0400c,83332.Rv0466,83332.Rv0467,83332.Rv0468,83332.Rv0489,83332.Rv0533c,83332.Rv0551c,83332.Rv0635,83332.Rv0644c,83332.Rv0753c,83332.Rv0788,83332.Rv0858c,83332.Rv0859,83332.Rv0860,83332.Rv0884c,83332.Rv0904c,83332.Rv0946c,83332.Rv0974c,83332.Rv0975c,83332.Rv1001,83332.Rv1023,83332.Rv1070c,83332.Rv1071c,83332.Rv1074c,83332.Rv1077,83332.Rv1079,83332.Rv1093,83332.Rv1094,83332.Rv1110,83332.Rv1122,83332.Rv1133c,83332.Rv1185c,83332.Rv1187,83332.Rv1201c,83332.Rv1202,83332.Rv1293,83332.Rv1294,83332.Rv1295,83332.Rv1323,83332.Rv1336,83332.Rv1380,83332.Rv1383,83332.Rv1384,83332.Rv1436,83332.Rv1437,83332.Rv1438,83332.Rv1464,83332.Rv1475c,83332.Rv1483,83332.Rv1484,83332.Rv1492,83332.Rv1521,83332.Rv1536,83332.Rv1538c,83332.Rv1559,83332.Rv1594,83332.Rv1595,83332.Rv1596,83332.Rv1599,83332.Rv1600,83332.Rv1603,83332.Rv1605,83332.Rv1609,83332.Rv1612,83332.Rv1613,83332.Rv1617,83332.Rv1627c,83332.Rv1652,83332.Rv1653,83332.Rv1655,83332.Rv1656,83332.Rv1658,83332.Rv1659,83332.Rv1660,83332.Rv1695,83332.Rv1832,83332.Rv1837c,83332.Rv1894c,83332.Rv1905c,83332.Rv1925,83332.Rv2121c,83332.Rv2124c,83332.Rv2130c,83332.Rv2192c,83332.Rv2210c,83332.Rv2211c,83332.Rv2220,83332.Rv2222c,83332.Rv2241,83332.Rv2245,83332.Rv2294,83332.Rv2334,83332.Rv2392,83332.Rv2496c,83332.Rv2497c,83332.Rv2498c,83332.Rv2522c,83332.Rv2538c,83332.Rv2540c,83332.Rv2555c,83332.Rv2580c,83332.Rv2589,83332.Rv2590,83332.Rv2604c,83332.Rv2605c,83332.Rv2606c,83332.Rv2614c,83332.Rv2724c,83332.Rv2726c,83332.Rv2773c,83332.Rv2780,83332.Rv2789c,83332.Rv2845c,83332.Rv2859c,83332.Rv2860c,83332.Rv2868c,83332.Rv2930,83332.Rv2940c,83332.Rv2941,83332.Rv2947c,83332.Rv2948c,83332.Rv2949c,83332.Rv2950c,83332.Rv2987c,83332.Rv2995c,83332.Rv2996c,83332.Rv3001c,83332.Rv3002c,83332.Rv3009c,83332.Rv3010c,83332.Rv3039c,83332.Rv3089,83332.Rv3094c,83332.Rv3139,83332.Rv3140,83332.Rv3248c,83332.Rv3261,83332.Rv3285,83332.Rv3290c,83332.Rv3306c,83332.Rv3339c,83332.Rv3340,83332.Rv3356c,83332.Rv3373,83332.Rv3389c,83332.Rv3396c,83332.Rv3436c,83332.Rv3534c,83332.Rv3538,83332.Rv3543c,83332.Rv3546,83332.Rv3580c,83332.Rv3598c,83332.Rv3684,83332.Rv3708c,83332.Rv3709c,83332.Rv3710,83332.Rv3772,83332.Rv3774,83332.Rv3800c,83332.Rv3825c,83332.Rv3858c,83332.Rv3859c
GO:0044237	Biological Process	Cellular metabolic process	341	0.241673	1.88e-20	83332.Rv0041,83332.Rv0046c,83332.Rv0062,83332.Rv0066c,83332.Rv0126,83332.Rv0127,83332.Rv0131c,83332.Rv0147,83332.Rv0154c,83332.Rv0155,83332.Rv0161,83332.Rv0182c,83332.Rv0183,83332.Rv0189c,83332.Rv0211,83332.Rv0229c,83332.Rv0242c,83332.Rv0244c,83332.Rv0247c,83332.Rv0248c,83332.Rv0266c,83332.Rv0350,83332.Rv0363c,83332.Rv0380c,83332.Rv0382c,83332.Rv0391,83332.Rv0400c,83332.Rv0417,83332.Rv0423c,83332.Rv0433,83332.Rv0466,83332.Rv0467,83332.Rv0468,83332.Rv0482,83332.Rv0489,83332.Rv0490,83332.Rv0510,83332.Rv0511,83332.Rv0512,83332.Rv0524,83332.Rv0533c,83332.Rv0548c,83332.Rv0551c,83332.Rv0562,83332.Rv0564c,83332.Rv0582,83332.Rv0598c,83332.Rv0629c,83332.Rv0635,83332.Rv0641,83332.Rv0644c,83332.Rv0647c,83332.Rv0651,83332.Rv0654,83332.Rv0667,83332.Rv0668,83332.Rv0684,83332.Rv0685,83332.Rv0688,83332.Rv0704,83332.Rv0708,83332.Rv0718,83332.Rv0719,83332.Rv0722,83332.Rv0724,83332.Rv0753c,83332.Rv0761c,83332.Rv0772,83332.Rv0773c,83332.Rv0777,83332.Rv0788,83332.Rv0803,83332.Rv0811c,83332.Rv0858c,83332.Rv0859,83332.Rv0860,83332.Rv0884c,83332.Rv0889c,83332.Rv0896,83332.Rv0904c,83332.Rv0946c,83332.Rv0951,83332.Rv0952,83332.Rv0957,83332.Rv0974c,83332.Rv0975c,83332.Rv1001,83332.Rv1008,83332.Rv1017c,83332.Rv1023,83332.Rv1070c,83332.Rv1071c,83332.Rv1074c,83332.Rv1077,83332.Rv1079,83332.Rv1082,83332.Rv1086,83332.Rv1093,83332.Rv1094,83332.Rv1099c,83332.Rv1110,83332.Rv1122,83332.Rv1133c,83332.Rv1143,83332.Rv1170,83332.Rv1185c,83332.Rv1187,83332.Rv1201c,83332.Rv1202,83332.Rv1213,83332.Rv1293,83332.Rv1294,83332.Rv1295,83332.Rv1309,83332.Rv1323,83332.Rv1328,83332.Rv1336,83332.Rv1340,83332.Rv1380,83332.Rv1381,83332.Rv1383,83332.Rv1384,83332.Rv1389,83332.Rv1392,83332.Rv1406,83332.Rv1415,83332.Rv1416,83332.Rv1436,83332.Rv1437,83332.Rv1438,83332.Rv1449c,83332.Rv1464,83332.Rv1475c,83332.Rv1483,83332.Rv1484,83332.Rv1492,83332.Rv1511,83332.Rv1521,83332.Rv1536,83332.Rv1538c,83332.Rv1559,83332.Rv1561,83332.Rv1594,83332.Rv1595,83332.Rv1596,83332.Rv1599,83332.Rv1600,83332.Rv1603,83332.Rv1605,83332.Rv1609,83332.Rv1612,83332.Rv1613,83332.Rv1617,83332.Rv1627c,83332.Rv1630,83332.Rv1652,83332.Rv1653,83332.Rv1655,83332.Rv1656,83332.Rv1658,83332.Rv1659,83332.Rv1660,83332.Rv1695,83332.Rv1832,83332.Rv1837c,83332.Rv1843c,83332.Rv1850,83332.Rv1854c,83332.Rv1894c,83332.Rv1905c,83332.Rv1908c,83332.Rv1925,83332.Rv1942c,83332.Rv2019,83332.Rv2065,83332.Rv2067c,83332.Rv2092c,83332.Rv2109c,83332.Rv2110c,83332.Rv2111c,83332.Rv2115c,83332.Rv2121c,83332.Rv2124c,83332.Rv2130c,83332.Rv2139,83332.Rv2192c,83332.Rv2196,83332.Rv2210c,83332.Rv2211c,83332.Rv2220,83332.Rv2222c,83332.Rv2241,83332.Rv2245,83332.Rv2285,83332.Rv2294,83332.Rv2334,83332.Rv2373c,83332.Rv2391,83332.Rv2392,83332.Rv2402,83332.Rv2407,83332.Rv2416c,83332.Rv2438c,83332.Rv2442c,83332.Rv2449c,83332.Rv2454c,83332.Rv2455c,83332.Rv2465c,83332.Rv2467,83332.Rv2496c,83332.Rv2497c,83332.Rv2498c,83332.Rv2522c,83332.Rv2538c,83332.Rv2540c,83332.Rv2555c,83332.Rv2579,83332.Rv2580c,83332.Rv2583c,83332.Rv2584c,83332.Rv2589,83332.Rv2590,83332.Rv2604c,83332.Rv2605c,83332.Rv2606c,83332.Rv2614c,83332.Rv2671,83332.Rv2676c,83332.Rv2677c,83332.Rv2710,83332.Rv2724c,83332.Rv2726c,83332.Rv2737c,83332.Rv2740,83332.Rv2754c,83332.Rv2773c,83332.Rv2780,83332.Rv2783c,83332.Rv2789c,83332.Rv2837c,83332.Rv2839c,83332.Rv2841c,83332.Rv2842c,83332.Rv2845c,83332.Rv2847c,83332.Rv2855,83332.Rv2859c,83332.Rv2860c,83332.Rv2868c,83332.Rv2889c,83332.Rv2925c,83332.Rv2930,83332.Rv2940c,83332.Rv2941,83332.Rv2947c,83332.Rv2948c,83332.Rv2949c,83332.Rv2950c,83332.Rv2953,83332.Rv2977c,83332.Rv2982c,83332.Rv2987c,83332.Rv2995c,83332.Rv2996c,83332.Rv3001c,83332.Rv3002c,83332.Rv3009c,83332.Rv3010c,83332.Rv3011c,83332.Rv3028c,83332.Rv3031,83332.Rv3039c,83332.Rv3051c,83332.Rv3086,83332.Rv3089,83332.Rv3094c,83332.Rv3105c,83332.Rv3139,83332.Rv3140,83332.Rv3151,83332.Rv3198A,83332.Rv3246c,83332.Rv3248c,83332.Rv3252c,83332.Rv3255c,83332.Rv3257c,83332.Rv3261,83332.Rv3276c,83332.Rv3285,83332.Rv3290c,83332.Rv3306c,83332.Rv3308,83332.Rv3309c,83332.Rv3318,83332.Rv3319,83332.Rv3339c,83332.Rv3340,83332.Rv3356c,83332.Rv3373,83332.Rv3389c,83332.Rv3396c,83332.Rv3410c,83332.Rv3417c,83332.Rv3433c,83332.Rv3436c,83332.Rv3442c,83332.Rv3457c,83332.Rv3464,83332.Rv3465,83332.Rv3490,83332.Rv3534c,83332.Rv3535c,83332.Rv3538,83332.Rv3543c,83332.Rv3546,83332.Rv3568c,83332.Rv3569c,83332.Rv3579c,83332.Rv3580c,83332.Rv3592,83332.Rv3598c,83332.Rv3609c,83332.Rv3628,83332.Rv3646c,83332.Rv3671c,83332.Rv3684,83332.Rv3696c,83332.Rv3708c,83332.Rv3709c,83332.Rv3710,83332.Rv3772,83332.Rv3774,83332.Rv3782,83332.Rv3791,83332.Rv3800c,83332.Rv3825c,83332.Rv3846,83332.Rv3854c,83332.Rv3858c,83332.Rv3859c,83332.Rv3923c
GO:0071704	Biological Process	Organic substance metabolic process	353	0.236278	3.92e-20	83332.Rv0009,83332.Rv0041,83332.Rv0044c,83332.Rv0046c,83332.Rv0060,83332.Rv0062,83332.Rv0066c,83332.Rv0125,83332.Rv0126,83332.Rv0127,83332.Rv0131c,83332.Rv0147,83332.Rv0148,83332.Rv0154c,83332.Rv0161,83332.Rv0182c,83332.Rv0183,83332.Rv0186,83332.Rv0189c,83332.Rv0198c,83332.Rv0211,83332.Rv0229c,83332.Rv0242c,83332.Rv0244c,83332.Rv0248c,83332.Rv0266c,83332.Rv0350,83332.Rv0363c,83332.Rv0380c,83332.Rv0382c,83332.Rv0391,83332.Rv0400c,83332.Rv0407,83332.Rv0417,83332.Rv0418,83332.Rv0423c,83332.Rv0433,83332.Rv0457c,83332.Rv0466,83332.Rv0467,83332.Rv0468,83332.Rv0482,83332.Rv0489,83332.Rv0490,83332.Rv0510,83332.Rv0511,83332.Rv0512,83332.Rv0524,83332.Rv0533c,83332.Rv0548c,83332.Rv0551c,83332.Rv0562,83332.Rv0564c,83332.Rv0582,83332.Rv0598c,83332.Rv0629c,83332.Rv0635,83332.Rv0641,83332.Rv0644c,83332.Rv0647c,83332.Rv0651,83332.Rv0654,83332.Rv0667,83332.Rv0668,83332.Rv0684,83332.Rv0685,83332.Rv0688,83332.Rv0704,83332.Rv0708,83332.Rv0712,83332.Rv0718,83332.Rv0719,83332.Rv0722,83332.Rv0724,83332.Rv0753c,83332.Rv0761c,83332.Rv0772,83332.Rv0773c,83332.Rv0777,83332.Rv0788,83332.Rv0791c,83332.Rv0803,83332.Rv0858c,83332.Rv0859,83332.Rv0860,83332.Rv0884c,83332.Rv0889c,83332.Rv0904c,83332.Rv0946c,83332.Rv0951,83332.Rv0957,83332.Rv0974c,83332.Rv0975c,83332.Rv1001,83332.Rv1008,83332.Rv1017c,83332.Rv1023,83332.Rv1070c,83332.Rv1071c,83332.Rv1074c,83332.Rv1077,83332.Rv1079,83332.Rv1082,83332.Rv1086,83332.Rv1093,83332.Rv1094,83332.Rv1096,83332.Rv1099c,83332.Rv1110,83332.Rv1122,83332.Rv1133c,83332.Rv1140,83332.Rv1143,83332.Rv1170,83332.Rv1185c,83332.Rv1187,83332.Rv1201c,83332.Rv1202,83332.Rv1213,83332.Rv1293,83332.Rv1294,83332.Rv1295,83332.Rv1309,83332.Rv1323,83332.Rv1328,83332.Rv1336,83332.Rv1340,83332.Rv1380,83332.Rv1381,83332.Rv1383,83332.Rv1384,83332.Rv1389,83332.Rv1392,83332.Rv1406,83332.Rv1415,83332.Rv1416,83332.Rv1436,83332.Rv1437,83332.Rv1438,83332.Rv1449c,83332.Rv1464,83332.Rv1475c,83332.Rv1483,83332.Rv1484,83332.Rv1492,83332.Rv1511,83332.Rv1521,83332.Rv1536,83332.Rv1538c,83332.Rv1559,83332.Rv1561,83332.Rv1594,83332.Rv1595,83332.Rv1596,83332.Rv1599,83332.Rv1600,83332.Rv1603,83332.Rv1605,83332.Rv1609,83332.Rv1612,83332.Rv1613,83332.Rv1617,83332.Rv1627c,83332.Rv1630,83332.Rv1652,83332.Rv1653,83332.Rv1655,83332.Rv1656,83332.Rv1658,83332.Rv1659,83332.Rv1660,83332.Rv1695,83332.Rv1817,83332.Rv1832,83332.Rv1837c,83332.Rv1843c,83332.Rv1850,83332.Rv1855c,83332.Rv1894c,83332.Rv1905c,83332.Rv1925,83332.Rv1942c,83332.Rv2019,83332.Rv2065,83332.Rv2067c,83332.Rv2092c,83332.Rv2109c,83332.Rv2110c,83332.Rv2111c,83332.Rv2115c,83332.Rv2121c,83332.Rv2124c,83332.Rv2130c,83332.Rv2139,83332.Rv2192c,83332.Rv2210c,83332.Rv2211c,83332.Rv2220,83332.Rv2222c,83332.Rv2241,83332.Rv2245,83332.Rv2285,83332.Rv2294,83332.Rv2314c,83332.Rv2315c,83332.Rv2334,83332.Rv2373c,83332.Rv2392,83332.Rv2402,83332.Rv2407,83332.Rv2416c,83332.Rv2438c,83332.Rv2442c,83332.Rv2449c,83332.Rv2461c,83332.Rv2465c,83332.Rv2467,83332.Rv2496c,83332.Rv2497c,83332.Rv2498c,83332.Rv2522c,83332.Rv2538c,83332.Rv2540c,83332.Rv2555c,83332.Rv2579,83332.Rv2580c,83332.Rv2583c,83332.Rv2584c,83332.Rv2589,83332.Rv2590,83332.Rv2604c,83332.Rv2605c,83332.Rv2606c,83332.Rv2614c,83332.Rv2671,83332.Rv2676c,83332.Rv2677c,83332.Rv2710,83332.Rv2724c,83332.Rv2726c,83332.Rv2737c,83332.Rv2740,83332.Rv2754c,83332.Rv2773c,83332.Rv2780,83332.Rv2783c,83332.Rv2789c,83332.Rv2837c,83332.Rv2839c,83332.Rv2841c,83332.Rv2842c,83332.Rv2845c,83332.Rv2847c,83332.Rv2855,83332.Rv2859c,83332.Rv2860c,83332.Rv2868c,83332.Rv2889c,83332.Rv2925c,83332.Rv2928,83332.Rv2930,83332.Rv2940c,83332.Rv2941,83332.Rv2947c,83332.Rv2948c,83332.Rv2949c,83332.Rv2950c,83332.Rv2951c,83332.Rv2953,83332.Rv2977c,83332.Rv2982c,83332.Rv2987c,83332.Rv2995c,83332.Rv2996c,83332.Rv3001c,83332.Rv3002c,83332.Rv3009c,83332.Rv3010c,83332.Rv3011c,83332.Rv3031,83332.Rv3039c,83332.Rv3051c,83332.Rv3068c,83332.Rv3086,83332.Rv3089,83332.Rv3094c,83332.Rv3105c,83332.Rv3139,83332.Rv3140,83332.Rv3214,83332.Rv3246c,83332.Rv3248c,83332.Rv3252c,83332.Rv3255c,83332.Rv3257c,83332.Rv3261,83332.Rv3276c,83332.Rv3280,83332.Rv3285,83332.Rv3290c,83332.Rv3306c,83332.Rv3308,83332.Rv3309c,83332.Rv3318,83332.Rv3339c,83332.Rv3340,83332.Rv3356c,83332.Rv3373,83332.Rv3389c,83332.Rv3396c,83332.Rv3410c,83332.Rv3417c,83332.Rv3433c,83332.Rv3436c,83332.Rv3442c,83332.Rv3457c,83332.Rv3464,83332.Rv3465,83332.Rv3490,83332.Rv3505,83332.Rv3526,83332.Rv3534c,83332.Rv3538,83332.Rv3543c,83332.Rv3546,83332.Rv3551,83332.Rv3556c,83332.Rv3568c,83332.Rv3569c,83332.Rv3571,83332.Rv3579c,83332.Rv3580c,83332.Rv3592,83332.Rv3598c,83332.Rv3609c,83332.Rv3634c,83332.Rv3646c,83332.Rv3671c,83332.Rv3684,83332.Rv3696c,83332.Rv3708c,83332.Rv3709c,83332.Rv3710,83332.Rv3772,83332.Rv3774,83332.Rv3782,83332.Rv3791,83332.Rv3799c,83332.Rv3800c,83332.Rv3825c,83332.Rv3858c,83332.Rv3859c,83332.Rv3923c
GO:0009987	Biological Process	Cellular process	390	0.224396	4.69e-20	83332.Rv0009,83332.Rv0041,83332.Rv0046c,83332.Rv0062,83332.Rv0066c,83332.Rv0126,83332.Rv0127,83332.Rv0131c,83332.Rv0147,83332.Rv0154c,83332.Rv0155,83332.Rv0161,83332.Rv0182c,83332.Rv0183,83332.Rv0189c,83332.Rv0211,83332.Rv0229c,83332.Rv0242c,83332.Rv0244c,83332.Rv0247c,83332.Rv0248c,83332.Rv0251c,83332.Rv0266c,83332.Rv0282,83332.Rv0350,83332.Rv0363c,83332.Rv0380c,83332.Rv0382c,83332.Rv0384c,83332.Rv0391,83332.Rv0400c,83332.Rv0407,83332.Rv0417,83332.Rv0423c,83332.Rv0433,83332.Rv0464c,83332.Rv0466,83332.Rv0467,83332.Rv0468,83332.Rv0482,83332.Rv0489,83332.Rv0490,83332.Rv0491,83332.Rv0510,83332.Rv0511,83332.Rv0512,83332.Rv0524,83332.Rv0533c,83332.Rv0548c,83332.Rv0551c,83332.Rv0560c,83332.Rv0562,83332.Rv0564c,83332.Rv0582,83332.Rv0598c,83332.Rv0613c,83332.Rv0629c,83332.Rv0635,83332.Rv0641,83332.Rv0644c,83332.Rv0647c,83332.Rv0651,83332.Rv0654,83332.Rv0667,83332.Rv0668,83332.Rv0684,83332.Rv0685,83332.Rv0688,83332.Rv0704,83332.Rv0708,83332.Rv0718,83332.Rv0719,83332.Rv0722,83332.Rv0724,83332.Rv0753c,83332.Rv0761c,83332.Rv0772,83332.Rv0773c,83332.Rv0777,83332.Rv0788,83332.Rv0803,83332.Rv0811c,83332.Rv0858c,83332.Rv0859,83332.Rv0860,83332.Rv0884c,83332.Rv0889c,83332.Rv0896,83332.Rv0903c,83332.Rv0904c,83332.Rv0946c,83332.Rv0951,83332.Rv0952,83332.Rv0957,83332.Rv0974c,83332.Rv0975c,83332.Rv1001,83332.Rv1008,83332.Rv1017c,83332.Rv1023,83332.Rv1070c,83332.Rv1071c,83332.Rv1074c,83332.Rv1077,83332.Rv1079,83332.Rv1082,83332.Rv1086,83332.Rv1093,83332.Rv1094,83332.Rv1099c,83332.Rv1110,83332.Rv1122,83332.Rv1133c,83332.Rv1143,83332.Rv1170,83332.Rv1185c,83332.Rv1187,83332.Rv1201c,83332.Rv1202,83332.Rv1213,83332.Rv1293,83332.Rv1294,83332.Rv1295,83332.Rv1309,83332.Rv1323,83332.Rv1328,83332.Rv1336,83332.Rv1340,83332.Rv1380,83332.Rv1381,83332.Rv1383,83332.Rv1384,83332.Rv1389,83332.Rv1392,83332.Rv1406,83332.Rv1415,83332.Rv1416,83332.Rv1436,83332.Rv1437,83332.Rv1438,83332.Rv1449c,83332.Rv1464,83332.Rv1475c,83332.Rv1483,83332.Rv1484,83332.Rv1492,83332.Rv1511,83332.Rv1521,83332.Rv1531,83332.Rv1536,83332.Rv1538c,83332.Rv1559,83332.Rv1561,83332.Rv1594,83332.Rv1595,83332.Rv1596,83332.Rv1599,83332.Rv1600,83332.Rv1603,83332.Rv1605,83332.Rv1609,83332.Rv1612,83332.Rv1613,83332.Rv1617,83332.Rv1626,83332.Rv1627c,83332.Rv1630,83332.Rv1652,83332.Rv1653,83332.Rv1655,83332.Rv1656,83332.Rv1658,83332.Rv1659,83332.Rv1660,83332.Rv1695,83332.Rv1732c,83332.Rv1821,83332.Rv1832,83332.Rv1837c,83332.Rv1843c,83332.Rv1850,83332.Rv1854c,83332.Rv1886c,83332.Rv1894c,83332.Rv1905c,83332.Rv1908c,83332.Rv1925,83332.Rv1932,83332.Rv1942c,83332.Rv1980c,83332.Rv2019,83332.Rv2065,83332.Rv2067c,83332.Rv2092c,83332.Rv2109c,83332.Rv2110c,83332.Rv2111c,83332.Rv2115c,83332.Rv2121c,83332.Rv2124c,83332.Rv2130c,83332.Rv2139,83332.Rv2150c,83332.Rv2192c,83332.Rv2196,83332.Rv2210c,83332.Rv2211c,83332.Rv2220,83332.Rv2222c,83332.Rv2241,83332.Rv2245,83332.Rv2257c,83332.Rv2258c,83332.Rv2264c,83332.Rv2285,83332.Rv2294,83332.Rv2299c,83332.Rv2334,83332.Rv2364c,83332.Rv2373c,83332.Rv2391,83332.Rv2392,83332.Rv2400c,83332.Rv2402,83332.Rv2407,83332.Rv2416c,83332.Rv2428,83332.Rv2429,83332.Rv2438c,83332.Rv2442c,83332.Rv2449c,83332.Rv2454c,83332.Rv2455c,83332.Rv2465c,83332.Rv2467,83332.Rv2496c,83332.Rv2497c,83332.Rv2498c,83332.Rv2522c,83332.Rv2538c,83332.Rv2540c,83332.Rv2555c,83332.Rv2564,83332.Rv2579,83332.Rv2580c,83332.Rv2583c,83332.Rv2584c,83332.Rv2587c,83332.Rv2588c,83332.Rv2589,83332.Rv2590,83332.Rv2604c,83332.Rv2605c,83332.Rv2606c,83332.Rv2614c,83332.Rv2671,83332.Rv2676c,83332.Rv2677c,83332.Rv2688c,83332.Rv2691,83332.Rv2692,83332.Rv2710,83332.Rv2724c,83332.Rv2726c,83332.Rv2737c,83332.Rv2740,83332.Rv2748c,83332.Rv2754c,83332.Rv2773c,83332.Rv2780,83332.Rv2783c,83332.Rv2789c,83332.Rv2837c,83332.Rv2839c,83332.Rv2841c,83332.Rv2842c,83332.Rv2845c,83332.Rv2847c,83332.Rv2855,83332.Rv2859c,83332.Rv2860c,83332.Rv2868c,83332.Rv2878c,83332.Rv2889c,83332.Rv2895c,83332.Rv2925c,83332.Rv2928,83332.Rv2930,83332.Rv2940c,83332.Rv2941,83332.Rv2947c,83332.Rv2948c,83332.Rv2949c,83332.Rv2950c,83332.Rv2953,83332.Rv2977c,83332.Rv2982c,83332.Rv2987c,83332.Rv2995c,83332.Rv2996c,83332.Rv3001c,83332.Rv3002c,83332.Rv3009c,83332.Rv3010c,83332.Rv3011c,83332.Rv3028c,83332.Rv3031,83332.Rv3039c,83332.Rv3051c,83332.Rv3086,83332.Rv3089,83332.Rv3094c,83332.Rv3105c,83332.Rv3139,83332.Rv3140,83332.Rv3151,83332.Rv3198A,83332.Rv3211,83332.Rv3246c,83332.Rv3248c,83332.Rv3252c,83332.Rv3255c,83332.Rv3257c,83332.Rv3261,83332.Rv3270,83332.Rv3276c,83332.Rv3285,83332.Rv3290c,83332.Rv3303c,83332.Rv3306c,83332.Rv3308,83332.Rv3309c,83332.Rv3318,83332.Rv3319,83332.Rv3339c,83332.Rv3340,83332.Rv3356c,83332.Rv3373,83332.Rv3389c,83332.Rv3396c,83332.Rv3410c,83332.Rv3417c,83332.Rv3418c,83332.Rv3433c,83332.Rv3436c,83332.Rv3442c,83332.Rv3457c,83332.Rv3464,83332.Rv3465,83332.Rv3490,83332.Rv3526,83332.Rv3534c,83332.Rv3535c,83332.Rv3538,83332.Rv3543c,83332.Rv3546,83332.Rv3568c,83332.Rv3569c,83332.Rv3579c,83332.Rv3580c,83332.Rv3592,83332.Rv3598c,83332.Rv3609c,83332.Rv3628,83332.Rv3646c,83332.Rv3671c,83332.Rv3684,83332.Rv3696c,83332.Rv3708c,83332.Rv3709c,83332.Rv3710,83332.Rv3772,83332.Rv3774,83332.Rv3782,83332.Rv3791,83332.Rv3799c,83332.Rv3800c,83332.Rv3804c,83332.Rv3825c,83332.Rv3841,83332.Rv3846,83332.Rv3854c,83332.Rv3856c,83332.Rv3858c,83332.Rv3859c,83332.Rv3870,83332.Rv3871,83332.Rv3875,83332.Rv3920c,83332.Rv3923c
GO:1901564	Biological Process	Organonitrogen compound metabolic process	199	0.301059	1.96e-17	83332.Rv0009,83332.Rv0041,83332.Rv0060,83332.Rv0125,83332.Rv0148,83332.Rv0189c,83332.Rv0198c,83332.Rv0266c,83332.Rv0350,83332.Rv0363c,83332.Rv0382c,83332.Rv0391,83332.Rv0400c,83332.Rv0417,83332.Rv0418,83332.Rv0423c,83332.Rv0433,83332.Rv0457c,83332.Rv0482,83332.Rv0489,83332.Rv0490,83332.Rv0510,83332.Rv0511,83332.Rv0512,83332.Rv0524,83332.Rv0533c,83332.Rv0641,83332.Rv0647c,83332.Rv0651,83332.Rv0684,83332.Rv0685,83332.Rv0688,83332.Rv0704,83332.Rv0708,83332.Rv0712,83332.Rv0718,83332.Rv0719,83332.Rv0722,83332.Rv0724,83332.Rv0753c,83332.Rv0772,83332.Rv0773c,83332.Rv0777,83332.Rv0788,83332.Rv0803,83332.Rv0858c,83332.Rv0884c,83332.Rv0946c,83332.Rv0951,83332.Rv0957,83332.Rv0974c,83332.Rv1001,83332.Rv1017c,83332.Rv1023,83332.Rv1071c,83332.Rv1077,83332.Rv1079,83332.Rv1093,83332.Rv1133c,83332.Rv1140,83332.Rv1143,83332.Rv1187,83332.Rv1201c,83332.Rv1202,83332.Rv1293,83332.Rv1294,83332.Rv1295,83332.Rv1309,83332.Rv1336,83332.Rv1380,83332.Rv1381,83332.Rv1383,83332.Rv1384,83332.Rv1389,83332.Rv1406,83332.Rv1415,83332.Rv1416,83332.Rv1436,83332.Rv1437,83332.Rv1438,83332.Rv1464,83332.Rv1536,83332.Rv1538c,83332.Rv1559,83332.Rv1594,83332.Rv1595,83332.Rv1596,83332.Rv1599,83332.Rv1600,83332.Rv1603,83332.Rv1605,83332.Rv1609,83332.Rv1612,83332.Rv1613,83332.Rv1617,83332.Rv1630,83332.Rv1652,83332.Rv1653,83332.Rv1655,83332.Rv1656,83332.Rv1658,83332.Rv1659,83332.Rv1695,83332.Rv1832,83332.Rv1837c,83332.Rv1843c,83332.Rv1850,83332.Rv1905c,83332.Rv2065,83332.Rv2109c,83332.Rv2110c,83332.Rv2111c,83332.Rv2115c,83332.Rv2121c,83332.Rv2124c,83332.Rv2130c,83332.Rv2139,83332.Rv2192c,83332.Rv2210c,83332.Rv2211c,83332.Rv2220,83332.Rv2222c,83332.Rv2241,83332.Rv2294,83332.Rv2314c,83332.Rv2315c,83332.Rv2334,83332.Rv2392,83332.Rv2438c,83332.Rv2442c,83332.Rv2461c,83332.Rv2467,83332.Rv2496c,83332.Rv2497c,83332.Rv2522c,83332.Rv2538c,83332.Rv2540c,83332.Rv2555c,83332.Rv2580c,83332.Rv2583c,83332.Rv2584c,83332.Rv2589,83332.Rv2604c,83332.Rv2605c,83332.Rv2606c,83332.Rv2614c,83332.Rv2671,83332.Rv2676c,83332.Rv2677c,83332.Rv2726c,83332.Rv2737c,83332.Rv2754c,83332.Rv2773c,83332.Rv2780,83332.Rv2839c,83332.Rv2842c,83332.Rv2845c,83332.Rv2847c,83332.Rv2859c,83332.Rv2860c,83332.Rv2889c,83332.Rv2977c,83332.Rv2987c,83332.Rv2995c,83332.Rv2996c,83332.Rv3001c,83332.Rv3002c,83332.Rv3009c,83332.Rv3010c,83332.Rv3011c,83332.Rv3105c,83332.Rv3246c,83332.Rv3248c,83332.Rv3261,83332.Rv3276c,83332.Rv3290c,83332.Rv3306c,83332.Rv3308,83332.Rv3309c,83332.Rv3340,83332.Rv3356c,83332.Rv3396c,83332.Rv3410c,83332.Rv3433c,83332.Rv3436c,83332.Rv3442c,83332.Rv3534c,83332.Rv3580c,83332.Rv3592,83332.Rv3598c,83332.Rv3609c,83332.Rv3671c,83332.Rv3684,83332.Rv3708c,83332.Rv3709c,83332.Rv3710,83332.Rv3772,83332.Rv3858c,83332.Rv3859c
GO:0006520	Biological Process	Cellular amino acid metabolic process	94	0.497354	2.34e-17	83332.Rv0041,83332.Rv0189c,83332.Rv0391,83332.Rv0753c,83332.Rv0788,83332.Rv0858c,83332.Rv0884c,83332.Rv0974c,83332.Rv1001,83332.Rv1071c,83332.Rv1077,83332.Rv1079,83332.Rv1093,83332.Rv1133c,83332.Rv1187,83332.Rv1201c,83332.Rv1202,83332.Rv1293,83332.Rv1294,83332.Rv1295,83332.Rv1336,83332.Rv1380,83332.Rv1383,83332.Rv1384,83332.Rv1464,83332.Rv1536,83332.Rv1538c,83332.Rv1559,83332.Rv1594,83332.Rv1595,83332.Rv1599,83332.Rv1600,83332.Rv1603,83332.Rv1605,83332.Rv1609,83332.Rv1612,83332.Rv1613,83332.Rv1652,83332.Rv1653,83332.Rv1655,83332.Rv1656,83332.Rv1658,83332.Rv1659,83332.Rv1832,83332.Rv1905c,83332.Rv2121c,83332.Rv2124c,83332.Rv2130c,83332.Rv2192c,83332.Rv2210c,83332.Rv2211c,83332.Rv2220,83332.Rv2222c,83332.Rv2294,83332.Rv2334,83332.Rv2392,83332.Rv2496c,83332.Rv2522c,83332.Rv2538c,83332.Rv2540c,83332.Rv2555c,83332.Rv2580c,83332.Rv2589,83332.Rv2604c,83332.Rv2606c,83332.Rv2614c,83332.Rv2726c,83332.Rv2773c,83332.Rv2780,83332.Rv2845c,83332.Rv2859c,83332.Rv2860c,83332.Rv2987c,83332.Rv2995c,83332.Rv2996c,83332.Rv3001c,83332.Rv3002c,83332.Rv3009c,83332.Rv3248c,83332.Rv3290c,83332.Rv3340,83332.Rv3356c,83332.Rv3396c,83332.Rv3436c,83332.Rv3534c,83332.Rv3580c,83332.Rv3598c,83332.Rv3684,83332.Rv3708c,83332.Rv3709c,83332.Rv3710,83332.Rv3772,83332.Rv3858c,83332.Rv3859c
GO:0044238	Biological Process	Primary metabolic process	319	0.237705	2.5e-17	83332.Rv0009,83332.Rv0041,83332.Rv0046c,83332.Rv0060,83332.Rv0062,83332.Rv0066c,83332.Rv0125,83332.Rv0126,83332.Rv0127,83332.Rv0131c,83332.Rv0148,83332.Rv0154c,83332.Rv0182c,83332.Rv0183,83332.Rv0186,83332.Rv0189c,83332.Rv0198c,83332.Rv0211,83332.Rv0229c,83332.Rv0242c,83332.Rv0244c,83332.Rv0247c,83332.Rv0248c,83332.Rv0350,83332.Rv0363c,83332.Rv0380c,83332.Rv0382c,83332.Rv0391,83332.Rv0400c,83332.Rv0407,83332.Rv0418,83332.Rv0457c,83332.Rv0466,83332.Rv0467,83332.Rv0468,83332.Rv0489,83332.Rv0490,83332.Rv0510,83332.Rv0533c,83332.Rv0551c,83332.Rv0562,83332.Rv0564c,83332.Rv0582,83332.Rv0598c,83332.Rv0629c,83332.Rv0635,83332.Rv0641,83332.Rv0644c,83332.Rv0647c,83332.Rv0651,83332.Rv0654,83332.Rv0667,83332.Rv0668,83332.Rv0684,83332.Rv0685,83332.Rv0688,83332.Rv0704,83332.Rv0708,83332.Rv0712,83332.Rv0718,83332.Rv0719,83332.Rv0722,83332.Rv0724,83332.Rv0753c,83332.Rv0772,83332.Rv0777,83332.Rv0788,83332.Rv0803,83332.Rv0858c,83332.Rv0859,83332.Rv0860,83332.Rv0884c,83332.Rv0889c,83332.Rv0896,83332.Rv0904c,83332.Rv0946c,83332.Rv0951,83332.Rv0952,83332.Rv0957,83332.Rv0974c,83332.Rv0975c,83332.Rv1001,83332.Rv1008,83332.Rv1017c,83332.Rv1023,83332.Rv1070c,83332.Rv1071c,83332.Rv1074c,83332.Rv1077,83332.Rv1079,83332.Rv1086,83332.Rv1093,83332.Rv1094,83332.Rv1096,83332.Rv1099c,83332.Rv1110,83332.Rv1122,83332.Rv1133c,83332.Rv1140,83332.Rv1143,83332.Rv1185c,83332.Rv1187,83332.Rv1201c,83332.Rv1202,83332.Rv1213,83332.Rv1293,83332.Rv1294,83332.Rv1295,83332.Rv1309,83332.Rv1323,83332.Rv1328,83332.Rv1336,83332.Rv1340,83332.Rv1380,83332.Rv1381,83332.Rv1383,83332.Rv1384,83332.Rv1389,83332.Rv1406,83332.Rv1436,83332.Rv1437,83332.Rv1438,83332.Rv1464,83332.Rv1475c,83332.Rv1483,83332.Rv1484,83332.Rv1492,83332.Rv1511,83332.Rv1521,83332.Rv1536,83332.Rv1538c,83332.Rv1559,83332.Rv1561,83332.Rv1594,83332.Rv1595,83332.Rv1596,83332.Rv1599,83332.Rv1600,83332.Rv1603,83332.Rv1605,83332.Rv1609,83332.Rv1612,83332.Rv1613,83332.Rv1617,83332.Rv1627c,83332.Rv1630,83332.Rv1652,83332.Rv1653,83332.Rv1655,83332.Rv1656,83332.Rv1658,83332.Rv1659,83332.Rv1660,83332.Rv1695,83332.Rv1817,83332.Rv1832,83332.Rv1837c,83332.Rv1843c,83332.Rv1894c,83332.Rv1905c,83332.Rv1925,83332.Rv1942c,83332.Rv2019,83332.Rv2067c,83332.Rv2092c,83332.Rv2109c,83332.Rv2110c,83332.Rv2111c,83332.Rv2115c,83332.Rv2121c,83332.Rv2124c,83332.Rv2130c,83332.Rv2139,83332.Rv2192c,83332.Rv2210c,83332.Rv2211c,83332.Rv2220,83332.Rv2222c,83332.Rv2241,83332.Rv2245,83332.Rv2285,83332.Rv2294,83332.Rv2314c,83332.Rv2315c,83332.Rv2334,83332.Rv2373c,83332.Rv2392,83332.Rv2402,83332.Rv2407,83332.Rv2438c,83332.Rv2442c,83332.Rv2449c,83332.Rv2454c,83332.Rv2455c,83332.Rv2461c,83332.Rv2465c,83332.Rv2467,83332.Rv2496c,83332.Rv2497c,83332.Rv2522c,83332.Rv2538c,83332.Rv2540c,83332.Rv2555c,83332.Rv2580c,83332.Rv2583c,83332.Rv2584c,83332.Rv2589,83332.Rv2590,83332.Rv2604c,83332.Rv2605c,83332.Rv2606c,83332.Rv2614c,83332.Rv2710,83332.Rv2724c,83332.Rv2726c,83332.Rv2737c,83332.Rv2754c,83332.Rv2773c,83332.Rv2780,83332.Rv2783c,83332.Rv2789c,83332.Rv2837c,83332.Rv2839c,83332.Rv2841c,83332.Rv2842c,83332.Rv2845c,83332.Rv2859c,83332.Rv2860c,83332.Rv2868c,83332.Rv2889c,83332.Rv2925c,83332.Rv2928,83332.Rv2930,83332.Rv2940c,83332.Rv2941,83332.Rv2947c,83332.Rv2948c,83332.Rv2950c,83332.Rv2951c,83332.Rv2953,83332.Rv2982c,83332.Rv2987c,83332.Rv2995c,83332.Rv2996c,83332.Rv3001c,83332.Rv3002c,83332.Rv3009c,83332.Rv3010c,83332.Rv3011c,83332.Rv3031,83332.Rv3039c,83332.Rv3051c,83332.Rv3068c,83332.Rv3089,83332.Rv3094c,83332.Rv3105c,83332.Rv3139,83332.Rv3140,83332.Rv3214,83332.Rv3246c,83332.Rv3248c,83332.Rv3252c,83332.Rv3255c,83332.Rv3257c,83332.Rv3261,83332.Rv3276c,83332.Rv3280,83332.Rv3285,83332.Rv3290c,83332.Rv3308,83332.Rv3309c,83332.Rv3318,83332.Rv3319,83332.Rv3339c,83332.Rv3340,83332.Rv3356c,83332.Rv3373,83332.Rv3389c,83332.Rv3396c,83332.Rv3410c,83332.Rv3417c,83332.Rv3433c,83332.Rv3436c,83332.Rv3442c,83332.Rv3457c,83332.Rv3464,83332.Rv3465,83332.Rv3490,83332.Rv3505,83332.Rv3526,83332.Rv3534c,83332.Rv3538,83332.Rv3543c,83332.Rv3546,83332.Rv3551,83332.Rv3556c,83332.Rv3568c,83332.Rv3569c,83332.Rv3571,83332.Rv3579c,83332.Rv3580c,83332.Rv3598c,83332.Rv3634c,83332.Rv3646c,83332.Rv3671c,83332.Rv3684,83332.Rv3696c,83332.Rv3708c,83332.Rv3709c,83332.Rv3710,83332.Rv3772,83332.Rv3774,83332.Rv3782,83332.Rv3791,83332.Rv3800c,83332.Rv3825c,83332.Rv3858c,83332.Rv3859c,83332.Rv3923c
GO:0009058	Biological Process	Biosynthetic process	215	0.275995	1.72e-15	83332.Rv0041,83332.Rv0046c,83332.Rv0126,83332.Rv0127,83332.Rv0182c,83332.Rv0189c,83332.Rv0211,83332.Rv0242c,83332.Rv0382c,83332.Rv0391,83332.Rv0400c,83332.Rv0417,83332.Rv0423c,83332.Rv0433,83332.Rv0466,83332.Rv0468,83332.Rv0482,83332.Rv0489,83332.Rv0510,83332.Rv0511,83332.Rv0512,83332.Rv0524,83332.Rv0533c,83332.Rv0548c,83332.Rv0562,83332.Rv0564c,83332.Rv0635,83332.Rv0641,83332.Rv0644c,83332.Rv0651,83332.Rv0667,83332.Rv0668,83332.Rv0684,83332.Rv0685,83332.Rv0704,83332.Rv0708,83332.Rv0718,83332.Rv0719,83332.Rv0722,83332.Rv0772,83332.Rv0773c,83332.Rv0777,83332.Rv0788,83332.Rv0803,83332.Rv0858c,83332.Rv0884c,83332.Rv0904c,83332.Rv0946c,83332.Rv0957,83332.Rv0974c,83332.Rv1017c,83332.Rv1077,83332.Rv1079,83332.Rv1082,83332.Rv1086,83332.Rv1093,83332.Rv1094,83332.Rv1099c,83332.Rv1110,83332.Rv1133c,83332.Rv1170,83332.Rv1178,83332.Rv1185c,83332.Rv1201c,83332.Rv1202,83332.Rv1213,83332.Rv1293,83332.Rv1294,83332.Rv1295,83332.Rv1309,83332.Rv1336,83332.Rv1380,83332.Rv1381,83332.Rv1383,83332.Rv1384,83332.Rv1389,83332.Rv1392,83332.Rv1406,83332.Rv1415,83332.Rv1416,83332.Rv1437,83332.Rv1438,83332.Rv1483,83332.Rv1484,83332.Rv1511,83332.Rv1521,83332.Rv1536,83332.Rv1559,83332.Rv1594,83332.Rv1595,83332.Rv1596,83332.Rv1599,83332.Rv1600,83332.Rv1603,83332.Rv1605,83332.Rv1609,83332.Rv1612,83332.Rv1613,83332.Rv1630,83332.Rv1652,83332.Rv1653,83332.Rv1655,83332.Rv1656,83332.Rv1658,83332.Rv1659,83332.Rv1660,83332.Rv1695,83332.Rv1843c,83332.Rv1894c,83332.Rv1925,83332.Rv2065,83332.Rv2121c,83332.Rv2124c,83332.Rv2130c,83332.Rv2139,83332.Rv2192c,83332.Rv2210c,83332.Rv2220,83332.Rv2222c,83332.Rv2245,83332.Rv2285,83332.Rv2294,83332.Rv2334,83332.Rv2392,83332.Rv2438c,83332.Rv2442c,83332.Rv2449c,83332.Rv2497c,83332.Rv2522c,83332.Rv2538c,83332.Rv2540c,83332.Rv2555c,83332.Rv2580c,83332.Rv2583c,83332.Rv2584c,83332.Rv2590,83332.Rv2604c,83332.Rv2606c,83332.Rv2614c,83332.Rv2671,83332.Rv2676c,83332.Rv2677c,83332.Rv2710,83332.Rv2726c,83332.Rv2754c,83332.Rv2773c,83332.Rv2839c,83332.Rv2841c,83332.Rv2842c,83332.Rv2845c,83332.Rv2847c,83332.Rv2860c,83332.Rv2868c,83332.Rv2889c,83332.Rv2928,83332.Rv2930,83332.Rv2940c,83332.Rv2941,83332.Rv2947c,83332.Rv2948c,83332.Rv2949c,83332.Rv2950c,83332.Rv2953,83332.Rv2977c,83332.Rv2982c,83332.Rv2987c,83332.Rv2995c,83332.Rv2996c,83332.Rv3001c,83332.Rv3002c,83332.Rv3009c,83332.Rv3011c,83332.Rv3031,83332.Rv3051c,83332.Rv3089,83332.Rv3105c,83332.Rv3214,83332.Rv3255c,83332.Rv3257c,83332.Rv3261,83332.Rv3264c,83332.Rv3276c,83332.Rv3285,83332.Rv3290c,83332.Rv3308,83332.Rv3309c,83332.Rv3340,83332.Rv3356c,83332.Rv3396c,83332.Rv3410c,83332.Rv3436c,83332.Rv3442c,83332.Rv3457c,83332.Rv3464,83332.Rv3465,83332.Rv3490,83332.Rv3526,83332.Rv3534c,83332.Rv3569c,83332.Rv3571,83332.Rv3580c,83332.Rv3598c,83332.Rv3609c,83332.Rv3671c,83332.Rv3684,83332.Rv3708c,83332.Rv3709c,83332.Rv3710,83332.Rv3772,83332.Rv3782,83332.Rv3791,83332.Rv3800c,83332.Rv3825c,83332.Rv3858c,83332.Rv3859c
GO:1901576	Biological Process	Organic substance biosynthetic process	211	0.27654	3.24e-15	83332.Rv0041,83332.Rv0046c,83332.Rv0126,83332.Rv0127,83332.Rv0182c,83332.Rv0189c,83332.Rv0211,83332.Rv0242c,83332.Rv0382c,83332.Rv0391,83332.Rv0400c,83332.Rv0417,83332.Rv0423c,83332.Rv0433,83332.Rv0466,83332.Rv0468,83332.Rv0482,83332.Rv0489,83332.Rv0510,83332.Rv0511,83332.Rv0512,83332.Rv0524,83332.Rv0533c,83332.Rv0548c,83332.Rv0562,83332.Rv0564c,83332.Rv0635,83332.Rv0641,83332.Rv0644c,83332.Rv0651,83332.Rv0667,83332.Rv0668,83332.Rv0684,83332.Rv0685,83332.Rv0704,83332.Rv0708,83332.Rv0718,83332.Rv0719,83332.Rv0722,83332.Rv0772,83332.Rv0773c,83332.Rv0777,83332.Rv0788,83332.Rv0803,83332.Rv0858c,83332.Rv0884c,83332.Rv0904c,83332.Rv0946c,83332.Rv0957,83332.Rv0974c,83332.Rv1017c,83332.Rv1077,83332.Rv1079,83332.Rv1082,83332.Rv1086,83332.Rv1093,83332.Rv1094,83332.Rv1099c,83332.Rv1110,83332.Rv1133c,83332.Rv1170,83332.Rv1185c,83332.Rv1201c,83332.Rv1202,83332.Rv1213,83332.Rv1293,83332.Rv1294,83332.Rv1295,83332.Rv1309,83332.Rv1336,83332.Rv1380,83332.Rv1381,83332.Rv1383,83332.Rv1384,83332.Rv1389,83332.Rv1392,83332.Rv1406,83332.Rv1415,83332.Rv1416,83332.Rv1437,83332.Rv1438,83332.Rv1483,83332.Rv1484,83332.Rv1511,83332.Rv1521,83332.Rv1536,83332.Rv1559,83332.Rv1594,83332.Rv1595,83332.Rv1596,83332.Rv1599,83332.Rv1600,83332.Rv1603,83332.Rv1605,83332.Rv1609,83332.Rv1612,83332.Rv1613,83332.Rv1630,83332.Rv1652,83332.Rv1653,83332.Rv1655,83332.Rv1656,83332.Rv1658,83332.Rv1659,83332.Rv1660,83332.Rv1695,83332.Rv1843c,83332.Rv1894c,83332.Rv1925,83332.Rv2065,83332.Rv2121c,83332.Rv2124c,83332.Rv2130c,83332.Rv2139,83332.Rv2192c,83332.Rv2210c,83332.Rv2220,83332.Rv2222c,83332.Rv2245,83332.Rv2285,83332.Rv2294,83332.Rv2334,83332.Rv2392,83332.Rv2438c,83332.Rv2442c,83332.Rv2449c,83332.Rv2497c,83332.Rv2522c,83332.Rv2538c,83332.Rv2540c,83332.Rv2555c,83332.Rv2580c,83332.Rv2583c,83332.Rv2584c,83332.Rv2590,83332.Rv2604c,83332.Rv2606c,83332.Rv2614c,83332.Rv2671,83332.Rv2676c,83332.Rv2677c,83332.Rv2710,83332.Rv2726c,83332.Rv2754c,83332.Rv2773c,83332.Rv2839c,83332.Rv2841c,83332.Rv2842c,83332.Rv2845c,83332.Rv2847c,83332.Rv2860c,83332.Rv2868c,83332.Rv2889c,83332.Rv2928,83332.Rv2930,83332.Rv2940c,83332.Rv2941,83332.Rv2947c,83332.Rv2948c,83332.Rv2949c,83332.Rv2950c,83332.Rv2953,83332.Rv2977c,83332.Rv2982c,83332.Rv2987c,83332.Rv2995c,83332.Rv2996c,83332.Rv3001c,83332.Rv3002c,83332.Rv3009c,83332.Rv3011c,83332.Rv3031,83332.Rv3051c,83332.Rv3089,83332.Rv3105c,83332.Rv3214,83332.Rv3255c,83332.Rv3257c,83332.Rv3261,83332.Rv3276c,83332.Rv3285,83332.Rv3308,83332.Rv3309c,83332.Rv3340,83332.Rv3356c,83332.Rv3396c,83332.Rv3410c,83332.Rv3436c,83332.Rv3442c,83332.Rv3457c,83332.Rv3464,83332.Rv3465,83332.Rv3490,83332.Rv3526,83332.Rv3534c,83332.Rv3569c,83332.Rv3571,83332.Rv3580c,83332.Rv3598c,83332.Rv3609c,83332.Rv3684,83332.Rv3708c,83332.Rv3709c,83332.Rv3710,83332.Rv3772,83332.Rv3782,83332.Rv3791,83332.Rv3800c,83332.Rv3825c,83332.Rv3858c,83332.Rv3859c
GO:0044283	Biological Process	Small molecule biosynthetic process	114	0.376238	3.43e-14	83332.Rv0046c,83332.Rv0189c,83332.Rv0211,83332.Rv0242c,83332.Rv0391,83332.Rv0417,83332.Rv0423c,83332.Rv0466,83332.Rv0468,83332.Rv0489,83332.Rv0533c,83332.Rv0548c,83332.Rv0635,83332.Rv0644c,83332.Rv0858c,83332.Rv0884c,83332.Rv0904c,83332.Rv0946c,83332.Rv0974c,83332.Rv1077,83332.Rv1079,83332.Rv1086,83332.Rv1093,83332.Rv1094,83332.Rv1099c,83332.Rv1133c,83332.Rv1185c,83332.Rv1201c,83332.Rv1202,83332.Rv1293,83332.Rv1294,83332.Rv1295,83332.Rv1336,83332.Rv1383,83332.Rv1384,83332.Rv1415,83332.Rv1416,83332.Rv1437,83332.Rv1438,83332.Rv1483,83332.Rv1484,83332.Rv1521,83332.Rv1559,83332.Rv1594,83332.Rv1599,83332.Rv1600,83332.Rv1603,83332.Rv1605,83332.Rv1609,83332.Rv1612,83332.Rv1613,83332.Rv1652,83332.Rv1653,83332.Rv1655,83332.Rv1656,83332.Rv1658,83332.Rv1659,83332.Rv1660,83332.Rv1894c,83332.Rv1925,83332.Rv2065,83332.Rv2121c,83332.Rv2124c,83332.Rv2192c,83332.Rv2210c,83332.Rv2220,83332.Rv2222c,83332.Rv2245,83332.Rv2294,83332.Rv2334,83332.Rv2392,83332.Rv2522c,83332.Rv2538c,83332.Rv2540c,83332.Rv2584c,83332.Rv2590,83332.Rv2604c,83332.Rv2606c,83332.Rv2671,83332.Rv2726c,83332.Rv2773c,83332.Rv2847c,83332.Rv2860c,83332.Rv2930,83332.Rv2940c,83332.Rv2941,83332.Rv2947c,83332.Rv2948c,83332.Rv2949c,83332.Rv2950c,83332.Rv2977c,83332.Rv2987c,83332.Rv2995c,83332.Rv2996c,83332.Rv3001c,83332.Rv3002c,83332.Rv3089,83332.Rv3214,83332.Rv3261,83332.Rv3285,83332.Rv3308,83332.Rv3340,83332.Rv3356c,83332.Rv3534c,83332.Rv3609c,83332.Rv3684,83332.Rv3708c,83332.Rv3709c,83332.Rv3710,83332.Rv3772,83332.Rv3800c,83332.Rv3825c,83332.Rv3858c,83332.Rv3859c
GO:0044249	Biological Process	Cellular biosynthetic process	203	0.273954	4.13e-14	83332.Rv0041,83332.Rv0046c,83332.Rv0126,83332.Rv0127,83332.Rv0182c,83332.Rv0189c,83332.Rv0211,83332.Rv0242c,83332.Rv0382c,83332.Rv0391,83332.Rv0400c,83332.Rv0417,83332.Rv0423c,83332.Rv0466,83332.Rv0468,83332.Rv0482,83332.Rv0510,83332.Rv0511,83332.Rv0512,83332.Rv0524,83332.Rv0533c,83332.Rv0548c,83332.Rv0562,83332.Rv0564c,83332.Rv0635,83332.Rv0641,83332.Rv0644c,83332.Rv0651,83332.Rv0667,83332.Rv0668,83332.Rv0684,83332.Rv0685,83332.Rv0704,83332.Rv0708,83332.Rv0718,83332.Rv0719,83332.Rv0722,83332.Rv0772,83332.Rv0773c,83332.Rv0777,83332.Rv0788,83332.Rv0803,83332.Rv0858c,83332.Rv0884c,83332.Rv0904c,83332.Rv0957,83332.Rv0974c,83332.Rv1017c,83332.Rv1077,83332.Rv1079,83332.Rv1082,83332.Rv1086,83332.Rv1093,83332.Rv1094,83332.Rv1110,83332.Rv1133c,83332.Rv1170,83332.Rv1185c,83332.Rv1201c,83332.Rv1202,83332.Rv1213,83332.Rv1293,83332.Rv1294,83332.Rv1295,83332.Rv1309,83332.Rv1336,83332.Rv1380,83332.Rv1381,83332.Rv1383,83332.Rv1384,83332.Rv1389,83332.Rv1392,83332.Rv1406,83332.Rv1415,83332.Rv1416,83332.Rv1438,83332.Rv1483,83332.Rv1484,83332.Rv1511,83332.Rv1521,83332.Rv1536,83332.Rv1559,83332.Rv1594,83332.Rv1595,83332.Rv1596,83332.Rv1599,83332.Rv1600,83332.Rv1603,83332.Rv1605,83332.Rv1609,83332.Rv1612,83332.Rv1613,83332.Rv1630,83332.Rv1652,83332.Rv1653,83332.Rv1655,83332.Rv1656,83332.Rv1658,83332.Rv1659,83332.Rv1660,83332.Rv1695,83332.Rv1843c,83332.Rv1894c,83332.Rv1925,83332.Rv2065,83332.Rv2121c,83332.Rv2124c,83332.Rv2130c,83332.Rv2139,83332.Rv2192c,83332.Rv2210c,83332.Rv2220,83332.Rv2222c,83332.Rv2245,83332.Rv2285,83332.Rv2294,83332.Rv2334,83332.Rv2392,83332.Rv2438c,83332.Rv2442c,83332.Rv2449c,83332.Rv2497c,83332.Rv2522c,83332.Rv2538c,83332.Rv2540c,83332.Rv2555c,83332.Rv2580c,83332.Rv2583c,83332.Rv2584c,83332.Rv2590,83332.Rv2604c,83332.Rv2606c,83332.Rv2614c,83332.Rv2671,83332.Rv2676c,83332.Rv2677c,83332.Rv2710,83332.Rv2726c,83332.Rv2754c,83332.Rv2773c,83332.Rv2839c,83332.Rv2841c,83332.Rv2842c,83332.Rv2845c,83332.Rv2847c,83332.Rv2860c,83332.Rv2868c,83332.Rv2889c,83332.Rv2930,83332.Rv2940c,83332.Rv2941,83332.Rv2947c,83332.Rv2948c,83332.Rv2949c,83332.Rv2950c,83332.Rv2953,83332.Rv2977c,83332.Rv2982c,83332.Rv2987c,83332.Rv2995c,83332.Rv2996c,83332.Rv3001c,83332.Rv3002c,83332.Rv3009c,83332.Rv3011c,83332.Rv3031,83332.Rv3051c,83332.Rv3089,83332.Rv3105c,83332.Rv3255c,83332.Rv3257c,83332.Rv3261,83332.Rv3276c,83332.Rv3285,83332.Rv3290c,83332.Rv3308,83332.Rv3309c,83332.Rv3340,83332.Rv3356c,83332.Rv3396c,83332.Rv3410c,83332.Rv3436c,83332.Rv3442c,83332.Rv3457c,83332.Rv3464,83332.Rv3465,83332.Rv3490,83332.Rv3534c,83332.Rv3580c,83332.Rv3598c,83332.Rv3609c,83332.Rv3671c,83332.Rv3684,83332.Rv3708c,83332.Rv3709c,83332.Rv3710,83332.Rv3772,83332.Rv3782,83332.Rv3791,83332.Rv3800c,83332.Rv3825c,83332.Rv3858c,83332.Rv3859c
GO:1901605	Biological Process	Alpha-amino acid metabolic process	72	0.517986	9.21e-14	83332.Rv0189c,83332.Rv0391,83332.Rv0753c,83332.Rv0788,83332.Rv0858c,83332.Rv0884c,83332.Rv0974c,83332.Rv1001,83332.Rv1071c,83332.Rv1077,83332.Rv1079,83332.Rv1093,83332.Rv1133c,83332.Rv1187,83332.Rv1201c,83332.Rv1202,83332.Rv1293,83332.Rv1294,83332.Rv1295,83332.Rv1336,83332.Rv1383,83332.Rv1384,83332.Rv1464,83332.Rv1538c,83332.Rv1559,83332.Rv1594,83332.Rv1595,83332.Rv1603,83332.Rv1609,83332.Rv1612,83332.Rv1613,83332.Rv1652,83332.Rv1653,83332.Rv1655,83332.Rv1656,83332.Rv1658,83332.Rv1659,83332.Rv1832,83332.Rv1905c,83332.Rv2124c,83332.Rv2192c,83332.Rv2210c,83332.Rv2211c,83332.Rv2220,83332.Rv2222c,83332.Rv2294,83332.Rv2334,83332.Rv2392,83332.Rv2522c,83332.Rv2604c,83332.Rv2726c,83332.Rv2773c,83332.Rv2780,83332.Rv2859c,83332.Rv2860c,83332.Rv2987c,83332.Rv2995c,83332.Rv2996c,83332.Rv3001c,83332.Rv3002c,83332.Rv3248c,83332.Rv3340,83332.Rv3356c,83332.Rv3396c,83332.Rv3436c,83332.Rv3534c,83332.Rv3684,83332.Rv3708c,83332.Rv3709c,83332.Rv3710,83332.Rv3858c,83332.Rv3859c
GO:0046394	Biological Process	Carboxylic acid biosynthetic process	91	0.393939	5.96e-12	83332.Rv0189c,83332.Rv0242c,83332.Rv0391,83332.Rv0466,83332.Rv0468,83332.Rv0533c,83332.Rv0635,83332.Rv0644c,83332.Rv0858c,83332.Rv0884c,83332.Rv0904c,83332.Rv0974c,83332.Rv1077,83332.Rv1079,83332.Rv1093,83332.Rv1094,83332.Rv1133c,83332.Rv1185c,83332.Rv1201c,83332.Rv1202,83332.Rv1293,83332.Rv1294,83332.Rv1295,83332.Rv1336,83332.Rv1383,83332.Rv1384,83332.Rv1483,83332.Rv1484,83332.Rv1521,83332.Rv1559,83332.Rv1594,83332.Rv1599,83332.Rv1600,83332.Rv1603,83332.Rv1605,83332.Rv1609,83332.Rv1612,83332.Rv1613,83332.Rv1652,83332.Rv1653,83332.Rv1655,83332.Rv1656,83332.Rv1658,83332.Rv1659,83332.Rv1660,83332.Rv1894c,83332.Rv1925,83332.Rv2121c,83332.Rv2124c,83332.Rv2192c,83332.Rv2210c,83332.Rv2220,83332.Rv2222c,83332.Rv2245,83332.Rv2294,83332.Rv2334,83332.Rv2392,83332.Rv2522c,83332.Rv2538c,83332.Rv2540c,83332.Rv2590,83332.Rv2726c,83332.Rv2773c,83332.Rv2860c,83332.Rv2930,83332.Rv2940c,83332.Rv2941,83332.Rv2947c,83332.Rv2948c,83332.Rv2949c,83332.Rv2950c,83332.Rv2987c,83332.Rv2995c,83332.Rv2996c,83332.Rv3001c,83332.Rv3002c,83332.Rv3089,83332.Rv3261,83332.Rv3285,83332.Rv3340,83332.Rv3356c,83332.Rv3534c,83332.Rv3684,83332.Rv3708c,83332.Rv3709c,83332.Rv3710,83332.Rv3772,83332.Rv3800c,83332.Rv3825c,83332.Rv3858c,83332.Rv3859c
GO:1901566	Biological Process	Organonitrogen compound biosynthetic process	137	0.308559	9.16e-12	83332.Rv0041,83332.Rv0189c,83332.Rv0382c,83332.Rv0391,83332.Rv0400c,83332.Rv0417,83332.Rv0423c,83332.Rv0433,83332.Rv0482,83332.Rv0510,83332.Rv0511,83332.Rv0512,83332.Rv0524,83332.Rv0641,83332.Rv0651,83332.Rv0684,83332.Rv0685,83332.Rv0704,83332.Rv0708,83332.Rv0718,83332.Rv0719,83332.Rv0722,83332.Rv0772,83332.Rv0773c,83332.Rv0777,83332.Rv0788,83332.Rv0803,83332.Rv0858c,83332.Rv0884c,83332.Rv0957,83332.Rv1017c,83332.Rv1077,83332.Rv1079,83332.Rv1093,83332.Rv1133c,83332.Rv1201c,83332.Rv1202,83332.Rv1293,83332.Rv1294,83332.Rv1295,83332.Rv1309,83332.Rv1336,83332.Rv1380,83332.Rv1381,83332.Rv1383,83332.Rv1384,83332.Rv1406,83332.Rv1415,83332.Rv1416,83332.Rv1536,83332.Rv1559,83332.Rv1594,83332.Rv1595,83332.Rv1596,83332.Rv1599,83332.Rv1600,83332.Rv1603,83332.Rv1605,83332.Rv1609,83332.Rv1612,83332.Rv1613,83332.Rv1630,83332.Rv1652,83332.Rv1653,83332.Rv1655,83332.Rv1656,83332.Rv1658,83332.Rv1659,83332.Rv1695,83332.Rv1843c,83332.Rv2065,83332.Rv2121c,83332.Rv2124c,83332.Rv2130c,83332.Rv2139,83332.Rv2192c,83332.Rv2210c,83332.Rv2220,83332.Rv2222c,83332.Rv2294,83332.Rv2334,83332.Rv2392,83332.Rv2438c,83332.Rv2442c,83332.Rv2497c,83332.Rv2522c,83332.Rv2538c,83332.Rv2540c,83332.Rv2555c,83332.Rv2580c,83332.Rv2583c,83332.Rv2584c,83332.Rv2604c,83332.Rv2606c,83332.Rv2614c,83332.Rv2671,83332.Rv2676c,83332.Rv2677c,83332.Rv2726c,83332.Rv2754c,83332.Rv2773c,83332.Rv2839c,83332.Rv2842c,83332.Rv2845c,83332.Rv2847c,83332.Rv2860c,83332.Rv2889c,83332.Rv2977c,83332.Rv2987c,83332.Rv2995c,83332.Rv2996c,83332.Rv3001c,83332.Rv3002c,83332.Rv3009c,83332.Rv3011c,83332.Rv3105c,83332.Rv3261,83332.Rv3276c,83332.Rv3308,83332.Rv3309c,83332.Rv3340,83332.Rv3356c,83332.Rv3396c,83332.Rv3410c,83332.Rv3436c,83332.Rv3442c,83332.Rv3534c,83332.Rv3580c,83332.Rv3598c,83332.Rv3609c,83332.Rv3684,83332.Rv3708c,83332.Rv3709c,83332.Rv3710,83332.Rv3772,83332.Rv3858c,83332.Rv3859c
GO:0008652	Biological Process	Cellular amino acid biosynthetic process	60	0.521739	1.88e-11	83332.Rv0189c,83332.Rv0391,83332.Rv0858c,83332.Rv0884c,83332.Rv1077,83332.Rv1079,83332.Rv1093,83332.Rv1133c,83332.Rv1201c,83332.Rv1202,83332.Rv1293,83332.Rv1294,83332.Rv1295,83332.Rv1336,83332.Rv1383,83332.Rv1384,83332.Rv1559,83332.Rv1599,83332.Rv1600,83332.Rv1603,83332.Rv1605,83332.Rv1609,83332.Rv1612,83332.Rv1613,83332.Rv1652,83332.Rv1653,83332.Rv1655,83332.Rv1656,83332.Rv1658,83332.Rv1659,83332.Rv2121c,83332.Rv2124c,83332.Rv2192c,83332.Rv2210c,83332.Rv2220,83332.Rv2222c,83332.Rv2294,83332.Rv2334,83332.Rv2392,83332.Rv2522c,83332.Rv2538c,83332.Rv2540c,83332.Rv2726c,83332.Rv2773c,83332.Rv2860c,83332.Rv2987c,83332.Rv2995c,83332.Rv2996c,83332.Rv3001c,83332.Rv3002c,83332.Rv3340,83332.Rv3356c,83332.Rv3534c,83332.Rv3684,83332.Rv3708c,83332.Rv3709c,83332.Rv3710,83332.Rv3772,83332.Rv3858c,83332.Rv3859c
GO:1901607	Biological Process	Alpha-amino acid biosynthetic process	53	0.552083	9.62e-11	83332.Rv0189c,83332.Rv0391,83332.Rv0858c,83332.Rv0884c,83332.Rv1077,83332.Rv1079,83332.Rv1093,83332.Rv1133c,83332.Rv1201c,83332.Rv1202,83332.Rv1293,83332.Rv1294,83332.Rv1295,83332.Rv1336,83332.Rv1383,83332.Rv1384,83332.Rv1559,83332.Rv1603,83332.Rv1609,83332.Rv1612,83332.Rv1613,83332.Rv1652,83332.Rv1653,83332.Rv1655,83332.Rv1656,83332.Rv1658,83332.Rv1659,83332.Rv2124c,83332.Rv2192c,83332.Rv2210c,83332.Rv2220,83332.Rv2222c,83332.Rv2294,83332.Rv2334,83332.Rv2392,83332.Rv2522c,83332.Rv2726c,83332.Rv2773c,83332.Rv2860c,83332.Rv2987c,83332.Rv2995c,83332.Rv2996c,83332.Rv3001c,83332.Rv3002c,83332.Rv3340,83332.Rv3356c,83332.Rv3534c,83332.Rv3684,83332.Rv3708c,83332.Rv3709c,83332.Rv3710,83332.Rv3858c,83332.Rv3859c
GO:0009056	Biological Process	Catabolic process	97	0.352727	1.42e-10	83332.Rv0044c,83332.Rv0062,83332.Rv0126,83332.Rv0131c,83332.Rv0154c,83332.Rv0183,83332.Rv0211,83332.Rv0230c,83332.Rv0363c,83332.Rv0400c,83332.Rv0468,83332.Rv0489,83332.Rv0564c,83332.Rv0654,83332.Rv0753c,83332.Rv0761c,83332.Rv0773c,83332.Rv0791c,83332.Rv0859,83332.Rv0860,83332.Rv0946c,83332.Rv0974c,83332.Rv0975c,83332.Rv1001,83332.Rv1023,83332.Rv1070c,83332.Rv1071c,83332.Rv1074c,83332.Rv1093,83332.Rv1122,83332.Rv1187,83332.Rv1323,83332.Rv1340,83332.Rv1436,83332.Rv1437,83332.Rv1438,83332.Rv1538c,83332.Rv1559,83332.Rv1596,83332.Rv1617,83332.Rv1627c,83332.Rv1832,83332.Rv1837c,83332.Rv1850,83332.Rv1855c,83332.Rv1905c,83332.Rv1908c,83332.Rv1942c,83332.Rv2092c,83332.Rv2109c,83332.Rv2110c,83332.Rv2111c,83332.Rv2115c,83332.Rv2211c,83332.Rv2241,83332.Rv2402,83332.Rv2416c,83332.Rv2461c,83332.Rv2465c,83332.Rv2467,83332.Rv2496c,83332.Rv2579,83332.Rv2589,83332.Rv2604c,83332.Rv2605c,83332.Rv2724c,83332.Rv2780,83332.Rv2783c,83332.Rv2789c,83332.Rv2859c,83332.Rv2982c,83332.Rv3010c,83332.Rv3039c,83332.Rv3086,83332.Rv3094c,83332.Rv3139,83332.Rv3140,83332.Rv3248c,83332.Rv3252c,83332.Rv3290c,83332.Rv3306c,83332.Rv3373,83332.Rv3389c,83332.Rv3505,83332.Rv3526,83332.Rv3534c,83332.Rv3535c,83332.Rv3543c,83332.Rv3546,83332.Rv3551,83332.Rv3556c,83332.Rv3568c,83332.Rv3569c,83332.Rv3571,83332.Rv3592,83332.Rv3696c,83332.Rv3774
GO:1901575	Biological Process	Organic substance catabolic process	93	0.348315	7.65e-10	83332.Rv0044c,83332.Rv0062,83332.Rv0126,83332.Rv0131c,83332.Rv0154c,83332.Rv0183,83332.Rv0211,83332.Rv0363c,83332.Rv0400c,83332.Rv0468,83332.Rv0489,83332.Rv0564c,83332.Rv0654,83332.Rv0753c,83332.Rv0761c,83332.Rv0773c,83332.Rv0791c,83332.Rv0859,83332.Rv0860,83332.Rv0946c,83332.Rv0974c,83332.Rv0975c,83332.Rv1001,83332.Rv1023,83332.Rv1070c,83332.Rv1071c,83332.Rv1074c,83332.Rv1093,83332.Rv1122,83332.Rv1187,83332.Rv1323,83332.Rv1340,83332.Rv1436,83332.Rv1437,83332.Rv1438,83332.Rv1538c,83332.Rv1559,83332.Rv1596,83332.Rv1617,83332.Rv1627c,83332.Rv1832,83332.Rv1837c,83332.Rv1850,83332.Rv1855c,83332.Rv1905c,83332.Rv1942c,83332.Rv2092c,83332.Rv2109c,83332.Rv2110c,83332.Rv2111c,83332.Rv2115c,83332.Rv2211c,83332.Rv2241,83332.Rv2402,83332.Rv2416c,83332.Rv2461c,83332.Rv2465c,83332.Rv2467,83332.Rv2496c,83332.Rv2579,83332.Rv2589,83332.Rv2604c,83332.Rv2605c,83332.Rv2724c,83332.Rv2780,83332.Rv2783c,83332.Rv2789c,83332.Rv2859c,83332.Rv2982c,83332.Rv3010c,83332.Rv3039c,83332.Rv3086,83332.Rv3094c,83332.Rv3139,83332.Rv3140,83332.Rv3248c,83332.Rv3252c,83332.Rv3290c,83332.Rv3306c,83332.Rv3373,83332.Rv3389c,83332.Rv3505,83332.Rv3526,83332.Rv3543c,83332.Rv3546,83332.Rv3551,83332.Rv3556c,83332.Rv3568c,83332.Rv3569c,83332.Rv3571,83332.Rv3592,83332.Rv3696c,83332.Rv3774
GO:0044248	Biological Process	Cellular catabolic process	73	0.398907	1.17e-09	83332.Rv0062,83332.Rv0131c,83332.Rv0154c,83332.Rv0183,83332.Rv0211,83332.Rv0400c,83332.Rv0468,83332.Rv0654,83332.Rv0753c,83332.Rv0761c,83332.Rv0773c,83332.Rv0859,83332.Rv0860,83332.Rv0974c,83332.Rv0975c,83332.Rv1001,83332.Rv1070c,83332.Rv1071c,83332.Rv1074c,83332.Rv1093,83332.Rv1122,83332.Rv1187,83332.Rv1323,83332.Rv1340,83332.Rv1438,83332.Rv1538c,83332.Rv1559,83332.Rv1596,83332.Rv1627c,83332.Rv1832,83332.Rv1837c,83332.Rv1850,83332.Rv1905c,83332.Rv1908c,83332.Rv1942c,83332.Rv2092c,83332.Rv2109c,83332.Rv2110c,83332.Rv2111c,83332.Rv2115c,83332.Rv2211c,83332.Rv2402,83332.Rv2416c,83332.Rv2467,83332.Rv2496c,83332.Rv2579,83332.Rv2589,83332.Rv2604c,83332.Rv2605c,83332.Rv2724c,83332.Rv2780,83332.Rv2783c,83332.Rv2789c,83332.Rv3039c,83332.Rv3086,83332.Rv3094c,83332.Rv3139,83332.Rv3140,83332.Rv3248c,83332.Rv3252c,83332.Rv3290c,83332.Rv3306c,83332.Rv3373,83332.Rv3389c,83332.Rv3534c,83332.Rv3535c,83332.Rv3543c,83332.Rv3546,83332.Rv3568c,83332.Rv3569c,83332.Rv3592,83332.Rv3696c,83332.Rv3774
GO:0016054	Biological Process	Organic acid catabolic process	45	0.523256	1.77e-08	83332.Rv0131c,83332.Rv0154c,83332.Rv0211,83332.Rv0400c,83332.Rv0468,83332.Rv0753c,83332.Rv0859,83332.Rv0860,83332.Rv0974c,83332.Rv0975c,83332.Rv1001,83332.Rv1070c,83332.Rv1071c,83332.Rv1074c,83332.Rv1093,83332.Rv1122,83332.Rv1187,83332.Rv1323,83332.Rv1538c,83332.Rv1559,83332.Rv1596,83332.Rv1627c,83332.Rv1832,83332.Rv1837c,83332.Rv1905c,83332.Rv2211c,83332.Rv2496c,83332.Rv2589,83332.Rv2604c,83332.Rv2605c,83332.Rv2724c,83332.Rv2780,83332.Rv2789c,83332.Rv3039c,83332.Rv3094c,83332.Rv3139,83332.Rv3140,83332.Rv3248c,83332.Rv3290c,83332.Rv3306c,83332.Rv3373,83332.Rv3389c,83332.Rv3543c,83332.Rv3546,83332.Rv3774
GO:0044282	Biological Process	Small molecule catabolic process	58	0.426471	2.19e-08	83332.Rv0131c,83332.Rv0154c,83332.Rv0211,83332.Rv0400c,83332.Rv0468,83332.Rv0753c,83332.Rv0761c,83332.Rv0859,83332.Rv0860,83332.Rv0974c,83332.Rv0975c,83332.Rv1001,83332.Rv1070c,83332.Rv1071c,83332.Rv1074c,83332.Rv1093,83332.Rv1122,83332.Rv1187,83332.Rv1323,83332.Rv1438,83332.Rv1538c,83332.Rv1559,83332.Rv1596,83332.Rv1627c,83332.Rv1832,83332.Rv1837c,83332.Rv1850,83332.Rv1905c,83332.Rv2211c,83332.Rv2465c,83332.Rv2496c,83332.Rv2589,83332.Rv2604c,83332.Rv2605c,83332.Rv2724c,83332.Rv2780,83332.Rv2789c,83332.Rv3010c,83332.Rv3039c,83332.Rv3086,83332.Rv3094c,83332.Rv3139,83332.Rv3140,83332.Rv3248c,83332.Rv3290c,83332.Rv3306c,83332.Rv3373,83332.Rv3389c,83332.Rv3505,83332.Rv3526,83332.Rv3543c,83332.Rv3546,83332.Rv3551,83332.Rv3556c,83332.Rv3568c,83332.Rv3571,83332.Rv3696c,83332.Rv3774
GO:0032787	Biological Process	Monocarboxylic acid metabolic process	79	0.351111	2.26e-08	83332.Rv0066c,83332.Rv0131c,83332.Rv0154c,83332.Rv0161,83332.Rv0211,83332.Rv0242c,83332.Rv0244c,83332.Rv0363c,83332.Rv0400c,83332.Rv0466,83332.Rv0467,83332.Rv0468,83332.Rv0489,83332.Rv0533c,83332.Rv0551c,83332.Rv0635,83332.Rv0644c,83332.Rv0859,83332.Rv0860,83332.Rv0904c,83332.Rv0946c,83332.Rv0974c,83332.Rv0975c,83332.Rv1023,83332.Rv1070c,83332.Rv1074c,83332.Rv1094,83332.Rv1110,83332.Rv1122,83332.Rv1185c,83332.Rv1323,83332.Rv1436,83332.Rv1437,83332.Rv1438,83332.Rv1475c,83332.Rv1483,83332.Rv1484,83332.Rv1492,83332.Rv1521,83332.Rv1617,83332.Rv1627c,83332.Rv1660,83332.Rv1837c,83332.Rv1894c,83332.Rv1925,83332.Rv2241,83332.Rv2245,83332.Rv2497c,83332.Rv2589,83332.Rv2590,83332.Rv2605c,83332.Rv2724c,83332.Rv2789c,83332.Rv2868c,83332.Rv2930,83332.Rv2940c,83332.Rv2941,83332.Rv2947c,83332.Rv2948c,83332.Rv2949c,83332.Rv2950c,83332.Rv3010c,83332.Rv3039c,83332.Rv3089,83332.Rv3094c,83332.Rv3139,83332.Rv3140,83332.Rv3261,83332.Rv3285,83332.Rv3290c,83332.Rv3339c,83332.Rv3373,83332.Rv3389c,83332.Rv3538,83332.Rv3543c,83332.Rv3546,83332.Rv3774,83332.Rv3800c,83332.Rv3825c
GO:0046395	Biological Process	Carboxylic acid catabolic process	44	0.52381	2.48e-08	83332.Rv0131c,83332.Rv0154c,83332.Rv0211,83332.Rv0400c,83332.Rv0468,83332.Rv0753c,83332.Rv0859,83332.Rv0860,83332.Rv0974c,83332.Rv0975c,83332.Rv1001,83332.Rv1070c,83332.Rv1071c,83332.Rv1074c,83332.Rv1093,83332.Rv1187,83332.Rv1323,83332.Rv1538c,83332.Rv1559,83332.Rv1596,83332.Rv1627c,83332.Rv1832,83332.Rv1837c,83332.Rv1905c,83332.Rv2211c,83332.Rv2496c,83332.Rv2589,83332.Rv2604c,83332.Rv2605c,83332.Rv2724c,83332.Rv2780,83332.Rv2789c,83332.Rv3039c,83332.Rv3094c,83332.Rv3139,83332.Rv3140,83332.Rv3248c,83332.Rv3290c,83332.Rv3306c,83332.Rv3373,83332.Rv3389c,83332.Rv3543c,83332.Rv3546,83332.Rv3774
GO:0006807	Biological Process	Nitrogen compound metabolic process	234	0.222645	2.56e-08	83332.Rv0009,83332.Rv0041,83332.Rv0060,83332.Rv0125,83332.Rv0148,83332.Rv0182c,83332.Rv0189c,83332.Rv0198c,83332.Rv0229c,83332.Rv0266c,83332.Rv0350,83332.Rv0363c,83332.Rv0380c,83332.Rv0382c,83332.Rv0391,83332.Rv0400c,83332.Rv0417,83332.Rv0418,83332.Rv0423c,83332.Rv0433,83332.Rv0457c,83332.Rv0480c,83332.Rv0482,83332.Rv0489,83332.Rv0490,83332.Rv0510,83332.Rv0511,83332.Rv0512,83332.Rv0524,83332.Rv0533c,83332.Rv0582,83332.Rv0598c,83332.Rv0629c,83332.Rv0641,83332.Rv0647c,83332.Rv0651,83332.Rv0667,83332.Rv0668,83332.Rv0684,83332.Rv0685,83332.Rv0688,83332.Rv0704,83332.Rv0708,83332.Rv0712,83332.Rv0718,83332.Rv0719,83332.Rv0722,83332.Rv0724,83332.Rv0753c,83332.Rv0772,83332.Rv0773c,83332.Rv0777,83332.Rv0788,83332.Rv0803,83332.Rv0858c,83332.Rv0884c,83332.Rv0946c,83332.Rv0951,83332.Rv0957,83332.Rv0974c,83332.Rv1001,83332.Rv1008,83332.Rv1017c,83332.Rv1023,83332.Rv1071c,83332.Rv1077,83332.Rv1079,83332.Rv1093,83332.Rv1133c,83332.Rv1140,83332.Rv1143,83332.Rv1187,83332.Rv1201c,83332.Rv1202,83332.Rv1293,83332.Rv1294,83332.Rv1295,83332.Rv1309,83332.Rv1336,83332.Rv1340,83332.Rv1380,83332.Rv1381,83332.Rv1383,83332.Rv1384,83332.Rv1389,83332.Rv1406,83332.Rv1415,83332.Rv1416,83332.Rv1436,83332.Rv1437,83332.Rv1438,83332.Rv1464,83332.Rv1511,83332.Rv1536,83332.Rv1538c,83332.Rv1559,83332.Rv1561,83332.Rv1594,83332.Rv1595,83332.Rv1596,83332.Rv1599,83332.Rv1600,83332.Rv1603,83332.Rv1605,83332.Rv1609,83332.Rv1612,83332.Rv1613,83332.Rv1617,83332.Rv1630,83332.Rv1652,83332.Rv1653,83332.Rv1655,83332.Rv1656,83332.Rv1658,83332.Rv1659,83332.Rv1695,83332.Rv1832,83332.Rv1837c,83332.Rv1843c,83332.Rv1850,83332.Rv1852,83332.Rv1905c,83332.Rv1942c,83332.Rv2019,83332.Rv2065,83332.Rv2067c,83332.Rv2092c,83332.Rv2109c,83332.Rv2110c,83332.Rv2111c,83332.Rv2115c,83332.Rv2121c,83332.Rv2124c,83332.Rv2130c,83332.Rv2139,83332.Rv2192c,83332.Rv2210c,83332.Rv2211c,83332.Rv2220,83332.Rv2222c,83332.Rv2241,83332.Rv2294,83332.Rv2314c,83332.Rv2315c,83332.Rv2334,83332.Rv2373c,83332.Rv2392,83332.Rv2407,83332.Rv2438c,83332.Rv2442c,83332.Rv2461c,83332.Rv2467,83332.Rv2496c,83332.Rv2497c,83332.Rv2522c,83332.Rv2538c,83332.Rv2540c,83332.Rv2555c,83332.Rv2580c,83332.Rv2583c,83332.Rv2584c,83332.Rv2589,83332.Rv2604c,83332.Rv2605c,83332.Rv2606c,83332.Rv2614c,83332.Rv2671,83332.Rv2676c,83332.Rv2677c,83332.Rv2710,83332.Rv2726c,83332.Rv2737c,83332.Rv2754c,83332.Rv2773c,83332.Rv2780,83332.Rv2783c,83332.Rv2837c,83332.Rv2839c,83332.Rv2841c,83332.Rv2842c,83332.Rv2845c,83332.Rv2847c,83332.Rv2859c,83332.Rv2860c,83332.Rv2889c,83332.Rv2918c,83332.Rv2925c,83332.Rv2977c,83332.Rv2987c,83332.Rv2995c,83332.Rv2996c,83332.Rv3001c,83332.Rv3002c,83332.Rv3009c,83332.Rv3010c,83332.Rv3011c,83332.Rv3051c,83332.Rv3105c,83332.Rv3246c,83332.Rv3248c,83332.Rv3255c,83332.Rv3261,83332.Rv3276c,83332.Rv3290c,83332.Rv3306c,83332.Rv3308,83332.Rv3309c,83332.Rv3340,83332.Rv3356c,83332.Rv3396c,83332.Rv3410c,83332.Rv3417c,83332.Rv3433c,83332.Rv3436c,83332.Rv3442c,83332.Rv3457c,83332.Rv3464,83332.Rv3465,83332.Rv3534c,83332.Rv3579c,83332.Rv3580c,83332.Rv3592,83332.Rv3598c,83332.Rv3609c,83332.Rv3646c,83332.Rv3671c,83332.Rv3684,83332.Rv3708c,83332.Rv3709c,83332.Rv3710,83332.Rv3772,83332.Rv3858c,83332.Rv3859c,83332.Rv3923c
GO:0006631	Biological Process	Fatty acid metabolic process	56	0.352201	9.3e-06	83332.Rv0131c,83332.Rv0154c,83332.Rv0211,83332.Rv0242c,83332.Rv0244c,83332.Rv0400c,83332.Rv0466,83332.Rv0468,83332.Rv0533c,83332.Rv0551c,83332.Rv0635,83332.Rv0644c,83332.Rv0859,83332.Rv0860,83332.Rv0904c,83332.Rv0974c,83332.Rv0975c,83332.Rv1070c,83332.Rv1074c,83332.Rv1094,83332.Rv1185c,83332.Rv1323,83332.Rv1475c,83332.Rv1483,83332.Rv1484,83332.Rv1492,83332.Rv1521,83332.Rv1627c,83332.Rv1660,83332.Rv1894c,83332.Rv1925,83332.Rv2245,83332.Rv2590,83332.Rv2605c,83332.Rv2724c,83332.Rv2789c,83332.Rv2930,83332.Rv2940c,83332.Rv2941,83332.Rv2947c,83332.Rv2948c,83332.Rv2950c,83332.Rv3039c,83332.Rv3089,83332.Rv3094c,83332.Rv3139,83332.Rv3140,83332.Rv3285,83332.Rv3373,83332.Rv3389c,83332.Rv3538,83332.Rv3543c,83332.Rv3546,83332.Rv3774,83332.Rv3800c,83332.Rv3825c
GO:0009066	Biological Process	Aspartate family amino acid metabolic process	24	0.666667	1.04e-05	83332.Rv0391,83332.Rv0858c,83332.Rv1079,83332.Rv1133c,83332.Rv1201c,83332.Rv1202,83332.Rv1293,83332.Rv1294,83332.Rv1295,83332.Rv1538c,83332.Rv1559,83332.Rv1594,83332.Rv1595,83332.Rv2124c,83332.Rv2210c,83332.Rv2294,83332.Rv2522c,83332.Rv2726c,83332.Rv2773c,83332.Rv3248c,83332.Rv3340,83332.Rv3356c,83332.Rv3708c,83332.Rv3709c
GO:0006091	Biological Process	Generation of precursor metabolites and energy	42	0.4	2.41e-05	83332.Rv0066c,83332.Rv0126,83332.Rv0127,83332.Rv0155,83332.Rv0161,83332.Rv0247c,83332.Rv0248c,83332.Rv0363c,83332.Rv0467,83332.Rv0489,83332.Rv0688,83332.Rv0889c,83332.Rv0896,83332.Rv0946c,83332.Rv0951,83332.Rv0952,83332.Rv1023,83332.Rv1122,83332.Rv1213,83332.Rv1328,83332.Rv1436,83332.Rv1437,83332.Rv1438,83332.Rv1449c,83332.Rv1475c,83332.Rv1492,83332.Rv1617,83332.Rv1837c,83332.Rv1854c,83332.Rv2196,83332.Rv2241,83332.Rv2454c,83332.Rv2455c,83332.Rv2465c,83332.Rv3010c,83332.Rv3028c,83332.Rv3151,83332.Rv3198A,83332.Rv3318,83332.Rv3319,83332.Rv3339c,83332.Rv3858c
GO:0044271	Biological Process	Cellular nitrogen compound biosynthetic process	95	0.263889	4.73e-05	83332.Rv0041,83332.Rv0182c,83332.Rv0382c,83332.Rv0400c,83332.Rv0417,83332.Rv0423c,83332.Rv0510,83332.Rv0511,83332.Rv0512,83332.Rv0524,83332.Rv0641,83332.Rv0651,83332.Rv0667,83332.Rv0668,83332.Rv0684,83332.Rv0685,83332.Rv0704,83332.Rv0708,83332.Rv0718,83332.Rv0719,83332.Rv0722,83332.Rv0772,83332.Rv0773c,83332.Rv0777,83332.Rv0788,83332.Rv0803,83332.Rv0884c,83332.Rv0957,83332.Rv1017c,83332.Rv1309,83332.Rv1380,83332.Rv1381,83332.Rv1383,83332.Rv1384,83332.Rv1389,83332.Rv1406,83332.Rv1415,83332.Rv1416,83332.Rv1511,83332.Rv1536,83332.Rv1594,83332.Rv1595,83332.Rv1596,83332.Rv1603,83332.Rv1609,83332.Rv1612,83332.Rv1613,83332.Rv1630,83332.Rv1658,83332.Rv1695,83332.Rv1843c,83332.Rv2065,83332.Rv2130c,83332.Rv2139,83332.Rv2192c,83332.Rv2438c,83332.Rv2442c,83332.Rv2497c,83332.Rv2555c,83332.Rv2580c,83332.Rv2583c,83332.Rv2584c,83332.Rv2604c,83332.Rv2606c,83332.Rv2614c,83332.Rv2671,83332.Rv2676c,83332.Rv2677c,83332.Rv2710,83332.Rv2754c,83332.Rv2839c,83332.Rv2841c,83332.Rv2842c,83332.Rv2845c,83332.Rv2847c,83332.Rv2889c,83332.Rv2977c,83332.Rv3009c,83332.Rv3011c,83332.Rv3051c,83332.Rv3105c,83332.Rv3255c,83332.Rv3276c,83332.Rv3308,83332.Rv3309c,83332.Rv3356c,83332.Rv3396c,83332.Rv3410c,83332.Rv3442c,83332.Rv3457c,83332.Rv3464,83332.Rv3465,83332.Rv3580c,83332.Rv3598c,83332.Rv3609c
GO:0055086	Biological Process	Nucleobase-containing small molecule metabolic process	55	0.329341	6.27e-05	83332.Rv0363c,83332.Rv0382c,83332.Rv0400c,83332.Rv0489,83332.Rv0533c,83332.Rv0753c,83332.Rv0772,83332.Rv0777,83332.Rv0788,83332.Rv0803,83332.Rv0946c,83332.Rv0951,83332.Rv0957,83332.Rv1017c,83332.Rv1023,83332.Rv1143,83332.Rv1309,83332.Rv1380,83332.Rv1381,83332.Rv1383,83332.Rv1384,83332.Rv1389,83332.Rv1436,83332.Rv1437,83332.Rv1438,83332.Rv1511,83332.Rv1594,83332.Rv1595,83332.Rv1596,83332.Rv1617,83332.Rv1695,83332.Rv1837c,83332.Rv1843c,83332.Rv2139,83332.Rv2241,83332.Rv2438c,83332.Rv2497c,83332.Rv2583c,83332.Rv2584c,83332.Rv2605c,83332.Rv2754c,83332.Rv3010c,83332.Rv3051c,83332.Rv3248c,83332.Rv3255c,83332.Rv3276c,83332.Rv3308,83332.Rv3309c,83332.Rv3356c,83332.Rv3396c,83332.Rv3410c,83332.Rv3433c,83332.Rv3436c,83332.Rv3464,83332.Rv3465
GO:0009067	Biological Process	Aspartate family amino acid biosynthetic process	19	0.678571	0.00015	83332.Rv0391,83332.Rv0858c,83332.Rv1079,83332.Rv1133c,83332.Rv1201c,83332.Rv1202,83332.Rv1293,83332.Rv1294,83332.Rv1295,83332.Rv2124c,83332.Rv2210c,83332.Rv2294,83332.Rv2522c,83332.Rv2726c,83332.Rv2773c,83332.Rv3340,83332.Rv3356c,83332.Rv3708c,83332.Rv3709c
GO:0009117	Biological Process	Nucleotide metabolic process	47	0.343066	0.00015	83332.Rv0363c,83332.Rv0382c,83332.Rv0400c,83332.Rv0489,83332.Rv0533c,83332.Rv0772,83332.Rv0777,83332.Rv0788,83332.Rv0803,83332.Rv0946c,83332.Rv0951,83332.Rv0957,83332.Rv1017c,83332.Rv1023,83332.Rv1143,83332.Rv1309,83332.Rv1380,83332.Rv1381,83332.Rv1383,83332.Rv1384,83332.Rv1389,83332.Rv1436,83332.Rv1437,83332.Rv1438,83332.Rv1594,83332.Rv1595,83332.Rv1596,83332.Rv1617,83332.Rv1695,83332.Rv1837c,83332.Rv1843c,83332.Rv2139,83332.Rv2241,83332.Rv2438c,83332.Rv2497c,83332.Rv2583c,83332.Rv2584c,83332.Rv2605c,83332.Rv2754c,83332.Rv3010c,83332.Rv3051c,83332.Rv3276c,83332.Rv3309c,83332.Rv3356c,83332.Rv3396c,83332.Rv3410c,83332.Rv3433c
GO:0006635	Biological Process	Fatty acid beta-oxidation	22	0.564103	0.00022	83332.Rv0131c,83332.Rv0154c,83332.Rv0400c,83332.Rv0468,83332.Rv0859,83332.Rv0860,83332.Rv0975c,83332.Rv1070c,83332.Rv1074c,83332.Rv1323,83332.Rv1627c,83332.Rv2724c,83332.Rv2789c,83332.Rv3039c,83332.Rv3094c,83332.Rv3139,83332.Rv3140,83332.Rv3373,83332.Rv3389c,83332.Rv3543c,83332.Rv3546,83332.Rv3774
GO:0009062	Biological Process	Fatty acid catabolic process	24	0.521739	0.00022	83332.Rv0131c,83332.Rv0154c,83332.Rv0211,83332.Rv0400c,83332.Rv0468,83332.Rv0859,83332.Rv0860,83332.Rv0975c,83332.Rv1070c,83332.Rv1074c,83332.Rv1323,83332.Rv1627c,83332.Rv2605c,83332.Rv2724c,83332.Rv2789c,83332.Rv3039c,83332.Rv3094c,83332.Rv3139,83332.Rv3140,83332.Rv3373,83332.Rv3389c,83332.Rv3543c,83332.Rv3546,83332.Rv3774
GO:0072329	Biological Process	Monocarboxylic acid catabolic process	25	0.5	0.00024	83332.Rv0131c,83332.Rv0154c,83332.Rv0211,83332.Rv0400c,83332.Rv0468,83332.Rv0859,83332.Rv0860,83332.Rv0975c,83332.Rv1070c,83332.Rv1074c,83332.Rv1323,83332.Rv1627c,83332.Rv1837c,83332.Rv2605c,83332.Rv2724c,83332.Rv2789c,83332.Rv3039c,83332.Rv3094c,83332.Rv3139,83332.Rv3140,83332.Rv3373,83332.Rv3389c,83332.Rv3543c,83332.Rv3546,83332.Rv3774
GO:0019693	Biological Process	Ribose phosphate metabolic process	37	0.373737	0.00034	83332.Rv0363c,83332.Rv0382c,83332.Rv0400c,83332.Rv0489,83332.Rv0533c,83332.Rv0772,83332.Rv0777,83332.Rv0788,83332.Rv0803,83332.Rv0946c,83332.Rv0951,83332.Rv0957,83332.Rv1017c,83332.Rv1023,83332.Rv1143,83332.Rv1309,83332.Rv1380,83332.Rv1381,83332.Rv1383,83332.Rv1384,83332.Rv1389,83332.Rv1436,83332.Rv1437,83332.Rv1438,83332.Rv1617,83332.Rv1837c,83332.Rv2139,83332.Rv2241,83332.Rv2497c,83332.Rv2583c,83332.Rv2584c,83332.Rv2605c,83332.Rv3010c,83332.Rv3276c,83332.Rv3309c,83332.Rv3396c,83332.Rv3410c
GO:0009259	Biological Process	Ribonucleotide metabolic process	36	0.375	0.0004	83332.Rv0363c,83332.Rv0382c,83332.Rv0400c,83332.Rv0489,83332.Rv0533c,83332.Rv0772,83332.Rv0777,83332.Rv0788,83332.Rv0803,83332.Rv0946c,83332.Rv0951,83332.Rv0957,83332.Rv1023,83332.Rv1143,83332.Rv1309,83332.Rv1380,83332.Rv1381,83332.Rv1383,83332.Rv1384,83332.Rv1389,83332.Rv1436,83332.Rv1437,83332.Rv1438,83332.Rv1617,83332.Rv1837c,83332.Rv2139,83332.Rv2241,83332.Rv2497c,83332.Rv2583c,83332.Rv2584c,83332.Rv2605c,83332.Rv3010c,83332.Rv3276c,83332.Rv3309c,83332.Rv3396c,83332.Rv3410c
GO:0044242	Biological Process	Cellular lipid catabolic process	26	0.448276	0.00064	83332.Rv0131c,83332.Rv0154c,83332.Rv0183,83332.Rv0211,83332.Rv0400c,83332.Rv0468,83332.Rv0654,83332.Rv0859,83332.Rv0860,83332.Rv0975c,83332.Rv1070c,83332.Rv1074c,83332.Rv1323,83332.Rv1627c,83332.Rv2605c,83332.Rv2724c,83332.Rv2789c,83332.Rv3039c,83332.Rv3094c,83332.Rv3139,83332.Rv3140,83332.Rv3373,83332.Rv3389c,83332.Rv3543c,83332.Rv3546,83332.Rv3774
GO:0019637	Biological Process	Organophosphate metabolic process	66	0.275	0.00068	83332.Rv0046c,83332.Rv0363c,83332.Rv0382c,83332.Rv0400c,83332.Rv0417,83332.Rv0423c,83332.Rv0489,83332.Rv0533c,83332.Rv0562,83332.Rv0564c,83332.Rv0772,83332.Rv0777,83332.Rv0788,83332.Rv0803,83332.Rv0946c,83332.Rv0951,83332.Rv0957,83332.Rv1017c,83332.Rv1023,83332.Rv1099c,83332.Rv1110,83332.Rv1122,83332.Rv1143,83332.Rv1309,83332.Rv1380,83332.Rv1381,83332.Rv1383,83332.Rv1384,83332.Rv1389,83332.Rv1436,83332.Rv1437,83332.Rv1438,83332.Rv1449c,83332.Rv1594,83332.Rv1595,83332.Rv1596,83332.Rv1617,83332.Rv1695,83332.Rv1837c,83332.Rv1843c,83332.Rv2139,83332.Rv2241,83332.Rv2438c,83332.Rv2465c,83332.Rv2497c,83332.Rv2583c,83332.Rv2584c,83332.Rv2604c,83332.Rv2605c,83332.Rv2606c,83332.Rv2754c,83332.Rv2868c,83332.Rv2977c,83332.Rv2982c,83332.Rv3010c,83332.Rv3051c,83332.Rv3261,83332.Rv3276c,83332.Rv3309c,83332.Rv3356c,83332.Rv3396c,83332.Rv3410c,83332.Rv3433c,83332.Rv3436c,83332.Rv3609c,83332.Rv3696c
GO:0005975	Biological Process	Carbohydrate metabolic process	48	0.305732	0.0011	83332.Rv0046c,83332.Rv0062,83332.Rv0066c,83332.Rv0126,83332.Rv0127,83332.Rv0186,83332.Rv0211,83332.Rv0363c,83332.Rv0407,83332.Rv0467,83332.Rv0489,83332.Rv0564c,83332.Rv0889c,83332.Rv0946c,83332.Rv1017c,83332.Rv1023,83332.Rv1096,83332.Rv1099c,83332.Rv1122,83332.Rv1213,83332.Rv1328,83332.Rv1436,83332.Rv1437,83332.Rv1438,83332.Rv1617,83332.Rv1837c,83332.Rv2241,83332.Rv2285,83332.Rv2402,83332.Rv2465c,83332.Rv2982c,83332.Rv3010c,83332.Rv3031,83332.Rv3068c,83332.Rv3214,83332.Rv3255c,83332.Rv3257c,83332.Rv3261,83332.Rv3308,83332.Rv3339c,83332.Rv3436c,83332.Rv3464,83332.Rv3465,83332.Rv3490,83332.Rv3634c,83332.Rv3696c,83332.Rv3782,83332.Rv3791
GO:0006790	Biological Process	Sulfur compound metabolic process	36	0.352941	0.0011	83332.Rv0266c,83332.Rv0391,83332.Rv0400c,83332.Rv0417,83332.Rv0423c,83332.Rv0533c,83332.Rv0773c,83332.Rv0811c,83332.Rv0951,83332.Rv1077,83332.Rv1079,83332.Rv1082,83332.Rv1133c,83332.Rv1143,83332.Rv1170,83332.Rv1294,83332.Rv1295,83332.Rv1336,83332.Rv1392,83332.Rv1464,83332.Rv2124c,83332.Rv2130c,83332.Rv2210c,83332.Rv2294,83332.Rv2334,83332.Rv2391,83332.Rv2392,83332.Rv2497c,83332.Rv2605c,83332.Rv2855,83332.Rv2977c,83332.Rv3248c,83332.Rv3340,83332.Rv3356c,83332.Rv3684,83332.Rv3708c
GO:0009064	Biological Process	Glutamine family amino acid metabolic process	22	0.478261	0.0012	83332.Rv0788,83332.Rv1001,83332.Rv1187,83332.Rv1202,83332.Rv1383,83332.Rv1384,83332.Rv1538c,83332.Rv1652,83332.Rv1653,83332.Rv1655,83332.Rv1656,83332.Rv1658,83332.Rv1659,83332.Rv2220,83332.Rv2222c,83332.Rv2604c,83332.Rv2859c,83332.Rv2860c,83332.Rv3396c,83332.Rv3436c,83332.Rv3858c,83332.Rv3859c
GO:0072521	Biological Process	Purine-containing compound metabolic process	34	0.361702	0.0012	83332.Rv0363c,83332.Rv0400c,83332.Rv0489,83332.Rv0533c,83332.Rv0772,83332.Rv0777,83332.Rv0788,83332.Rv0803,83332.Rv0946c,83332.Rv0951,83332.Rv0957,83332.Rv1017c,83332.Rv1023,83332.Rv1143,83332.Rv1309,83332.Rv1389,83332.Rv1436,83332.Rv1437,83332.Rv1438,83332.Rv1617,83332.Rv1837c,83332.Rv1843c,83332.Rv2241,83332.Rv2497c,83332.Rv2583c,83332.Rv2584c,83332.Rv2605c,83332.Rv3010c,83332.Rv3248c,83332.Rv3276c,83332.Rv3308,83332.Rv3356c,83332.Rv3396c,83332.Rv3410c
GO:0006163	Biological Process	Purine nucleotide metabolic process	32	0.363636	0.0018	83332.Rv0363c,83332.Rv0400c,83332.Rv0489,83332.Rv0533c,83332.Rv0772,83332.Rv0777,83332.Rv0788,83332.Rv0803,83332.Rv0946c,83332.Rv0951,83332.Rv0957,83332.Rv1017c,83332.Rv1023,83332.Rv1143,83332.Rv1309,83332.Rv1389,83332.Rv1436,83332.Rv1437,83332.Rv1438,83332.Rv1617,83332.Rv1837c,83332.Rv1843c,83332.Rv2241,83332.Rv2497c,83332.Rv2583c,83332.Rv2584c,83332.Rv2605c,83332.Rv3010c,83332.Rv3276c,83332.Rv3356c,83332.Rv3396c,83332.Rv3410c
GO:0009081	Biological Process	Branched-chain amino acid metabolic process	15	0.625	0.0024	83332.Rv0189c,83332.Rv0753c,83332.Rv0974c,83332.Rv1071c,83332.Rv1294,83332.Rv1559,83332.Rv2210c,83332.Rv2496c,83332.Rv2987c,83332.Rv2995c,83332.Rv3001c,83332.Rv3002c,83332.Rv3534c,83332.Rv3708c,83332.Rv3710
GO:0019438	Biological Process	Aromatic compound biosynthetic process	65	0.262097	0.0024	83332.Rv0182c,83332.Rv0382c,83332.Rv0400c,83332.Rv0417,83332.Rv0423c,83332.Rv0510,83332.Rv0511,83332.Rv0512,83332.Rv0524,83332.Rv0667,83332.Rv0668,83332.Rv0772,83332.Rv0777,83332.Rv0788,83332.Rv0803,83332.Rv0884c,83332.Rv0957,83332.Rv1017c,83332.Rv1309,83332.Rv1380,83332.Rv1381,83332.Rv1383,83332.Rv1384,83332.Rv1389,83332.Rv1511,83332.Rv1594,83332.Rv1595,83332.Rv1596,83332.Rv1603,83332.Rv1609,83332.Rv1612,83332.Rv1613,83332.Rv1695,83332.Rv1843c,83332.Rv2065,83332.Rv2139,83332.Rv2192c,83332.Rv2438c,83332.Rv2497c,83332.Rv2538c,83332.Rv2540c,83332.Rv2583c,83332.Rv2584c,83332.Rv2604c,83332.Rv2606c,83332.Rv2676c,83332.Rv2677c,83332.Rv2710,83332.Rv2754c,83332.Rv2841c,83332.Rv2847c,83332.Rv2948c,83332.Rv2977c,83332.Rv3051c,83332.Rv3255c,83332.Rv3276c,83332.Rv3308,83332.Rv3309c,83332.Rv3356c,83332.Rv3396c,83332.Rv3410c,83332.Rv3457c,83332.Rv3464,83332.Rv3465,83332.Rv3609c
GO:0006629	Biological Process	Lipid metabolic process	85	0.239437	0.0028	83332.Rv0046c,83332.Rv0131c,83332.Rv0154c,83332.Rv0183,83332.Rv0211,83332.Rv0242c,83332.Rv0244c,83332.Rv0248c,83332.Rv0400c,83332.Rv0466,83332.Rv0468,83332.Rv0533c,83332.Rv0551c,83332.Rv0562,83332.Rv0564c,83332.Rv0635,83332.Rv0644c,83332.Rv0654,83332.Rv0859,83332.Rv0860,83332.Rv0904c,83332.Rv0974c,83332.Rv0975c,83332.Rv1070c,83332.Rv1074c,83332.Rv1086,83332.Rv1094,83332.Rv1110,83332.Rv1143,83332.Rv1185c,83332.Rv1323,83332.Rv1475c,83332.Rv1483,83332.Rv1484,83332.Rv1492,83332.Rv1521,83332.Rv1595,83332.Rv1627c,83332.Rv1660,83332.Rv1817,83332.Rv1894c,83332.Rv1925,83332.Rv2245,83332.Rv2285,83332.Rv2449c,83332.Rv2590,83332.Rv2605c,83332.Rv2724c,83332.Rv2789c,83332.Rv2868c,83332.Rv2928,83332.Rv2930,83332.Rv2940c,83332.Rv2941,83332.Rv2947c,83332.Rv2948c,83332.Rv2950c,83332.Rv2951c,83332.Rv2953,83332.Rv2982c,83332.Rv3039c,83332.Rv3089,83332.Rv3094c,83332.Rv3139,83332.Rv3140,83332.Rv3252c,83332.Rv3257c,83332.Rv3280,83332.Rv3285,83332.Rv3318,83332.Rv3373,83332.Rv3389c,83332.Rv3505,83332.Rv3526,83332.Rv3538,83332.Rv3543c,83332.Rv3546,83332.Rv3551,83332.Rv3556c,83332.Rv3568c,83332.Rv3569c,83332.Rv3571,83332.Rv3774,83332.Rv3800c,83332.Rv3825c
GO:0009063	Biological Process	Cellular amino acid catabolic process	17	0.53125	0.0034	83332.Rv0753c,83332.Rv0974c,83332.Rv1001,83332.Rv1071c,83332.Rv1093,83332.Rv1187,83332.Rv1538c,83332.Rv1559,83332.Rv1832,83332.Rv1905c,83332.Rv2211c,83332.Rv2496c,83332.Rv2589,83332.Rv2604c,83332.Rv2780,83332.Rv3248c,83332.Rv3290c
GO:0009069	Biological Process	Serine family amino acid metabolic process	17	0.53125	0.0034	83332.Rv0391,83332.Rv0884c,83332.Rv1077,83332.Rv1079,83332.Rv1093,83332.Rv1295,83332.Rv1336,83332.Rv1464,83332.Rv1559,83332.Rv1832,83332.Rv2211c,83332.Rv2334,83332.Rv2392,83332.Rv2996c,83332.Rv3340,83332.Rv3684,83332.Rv3709c
GO:0000096	Biological Process	Sulfur amino acid metabolic process	18	0.5	0.0035	83332.Rv0391,83332.Rv1077,83332.Rv1079,83332.Rv1133c,83332.Rv1294,83332.Rv1295,83332.Rv1336,83332.Rv1464,83332.Rv2124c,83332.Rv2210c,83332.Rv2294,83332.Rv2334,83332.Rv2392,83332.Rv3248c,83332.Rv3340,83332.Rv3356c,83332.Rv3684,83332.Rv3708c
GO:0015980	Biological Process	Energy derivation by oxidation of organic compounds	25	0.396825	0.0035	83332.Rv0066c,83332.Rv0126,83332.Rv0127,83332.Rv0161,83332.Rv0247c,83332.Rv0248c,83332.Rv0467,83332.Rv0889c,83332.Rv0896,83332.Rv0951,83332.Rv0952,83332.Rv1213,83332.Rv1328,83332.Rv1475c,83332.Rv1492,83332.Rv1837c,83332.Rv1854c,83332.Rv2196,83332.Rv2454c,83332.Rv2455c,83332.Rv3151,83332.Rv3318,83332.Rv3319,83332.Rv3339c,83332.Rv3858c
GO:1901135	Biological Process	Carbohydrate derivative metabolic process	67	0.254753	0.0035	83332.Rv0363c,83332.Rv0382c,83332.Rv0400c,83332.Rv0482,83332.Rv0489,83332.Rv0533c,83332.Rv0564c,83332.Rv0772,83332.Rv0777,83332.Rv0788,83332.Rv0803,83332.Rv0946c,83332.Rv0951,83332.Rv0957,83332.Rv1017c,83332.Rv1023,83332.Rv1082,83332.Rv1099c,83332.Rv1110,83332.Rv1122,83332.Rv1143,83332.Rv1170,83332.Rv1309,83332.Rv1380,83332.Rv1381,83332.Rv1383,83332.Rv1384,83332.Rv1389,83332.Rv1436,83332.Rv1437,83332.Rv1438,83332.Rv1449c,83332.Rv1511,83332.Rv1617,83332.Rv1837c,83332.Rv2130c,83332.Rv2139,83332.Rv2241,83332.Rv2416c,83332.Rv2449c,83332.Rv2465c,83332.Rv2497c,83332.Rv2583c,83332.Rv2584c,83332.Rv2605c,83332.Rv2754c,83332.Rv2855,83332.Rv2868c,83332.Rv2947c,83332.Rv2948c,83332.Rv2953,83332.Rv2982c,83332.Rv3010c,83332.Rv3051c,83332.Rv3248c,83332.Rv3255c,83332.Rv3257c,83332.Rv3261,83332.Rv3276c,83332.Rv3308,83332.Rv3309c,83332.Rv3396c,83332.Rv3410c,83332.Rv3436c,83332.Rv3464,83332.Rv3465,83332.Rv3696c
GO:0044255	Biological Process	Cellular lipid metabolic process	69	0.251825	0.0036	83332.Rv0046c,83332.Rv0131c,83332.Rv0154c,83332.Rv0183,83332.Rv0211,83332.Rv0242c,83332.Rv0244c,83332.Rv0400c,83332.Rv0466,83332.Rv0468,83332.Rv0533c,83332.Rv0551c,83332.Rv0562,83332.Rv0564c,83332.Rv0635,83332.Rv0644c,83332.Rv0654,83332.Rv0859,83332.Rv0860,83332.Rv0904c,83332.Rv0974c,83332.Rv0975c,83332.Rv1070c,83332.Rv1074c,83332.Rv1086,83332.Rv1094,83332.Rv1110,83332.Rv1185c,83332.Rv1323,83332.Rv1475c,83332.Rv1483,83332.Rv1484,83332.Rv1492,83332.Rv1521,83332.Rv1627c,83332.Rv1660,83332.Rv1894c,83332.Rv1925,83332.Rv2245,83332.Rv2285,83332.Rv2449c,83332.Rv2590,83332.Rv2605c,83332.Rv2724c,83332.Rv2789c,83332.Rv2868c,83332.Rv2930,83332.Rv2940c,83332.Rv2941,83332.Rv2947c,83332.Rv2948c,83332.Rv2950c,83332.Rv2953,83332.Rv2982c,83332.Rv3039c,83332.Rv3089,83332.Rv3094c,83332.Rv3139,83332.Rv3140,83332.Rv3257c,83332.Rv3285,83332.Rv3373,83332.Rv3389c,83332.Rv3538,83332.Rv3543c,83332.Rv3546,83332.Rv3774,83332.Rv3800c,83332.Rv3825c
GO:1901565	Biological Process	Organonitrogen compound catabolic process	29	0.3625	0.0036	83332.Rv0753c,83332.Rv0773c,83332.Rv0974c,83332.Rv1001,83332.Rv1071c,83332.Rv1093,83332.Rv1187,83332.Rv1538c,83332.Rv1559,83332.Rv1596,83332.Rv1832,83332.Rv1850,83332.Rv1905c,83332.Rv2109c,83332.Rv2110c,83332.Rv2111c,83332.Rv2115c,83332.Rv2211c,83332.Rv2461c,83332.Rv2467,83332.Rv2496c,83332.Rv2589,83332.Rv2604c,83332.Rv2780,83332.Rv2859c,83332.Rv3248c,83332.Rv3290c,83332.Rv3306c,83332.Rv3592
GO:0018130	Biological Process	Heterocycle biosynthetic process	66	0.252874	0.0044	83332.Rv0182c,83332.Rv0382c,83332.Rv0400c,83332.Rv0417,83332.Rv0423c,83332.Rv0510,83332.Rv0511,83332.Rv0512,83332.Rv0524,83332.Rv0667,83332.Rv0668,83332.Rv0772,83332.Rv0777,83332.Rv0788,83332.Rv0803,83332.Rv0884c,83332.Rv0957,83332.Rv1017c,83332.Rv1309,83332.Rv1380,83332.Rv1381,83332.Rv1383,83332.Rv1384,83332.Rv1389,83332.Rv1415,83332.Rv1416,83332.Rv1511,83332.Rv1594,83332.Rv1595,83332.Rv1596,83332.Rv1603,83332.Rv1609,83332.Rv1612,83332.Rv1613,83332.Rv1695,83332.Rv1843c,83332.Rv2065,83332.Rv2139,83332.Rv2192c,83332.Rv2438c,83332.Rv2497c,83332.Rv2583c,83332.Rv2584c,83332.Rv2604c,83332.Rv2606c,83332.Rv2671,83332.Rv2676c,83332.Rv2677c,83332.Rv2710,83332.Rv2754c,83332.Rv2841c,83332.Rv2847c,83332.Rv2977c,83332.Rv3051c,83332.Rv3255c,83332.Rv3261,83332.Rv3276c,83332.Rv3308,83332.Rv3309c,83332.Rv3356c,83332.Rv3396c,83332.Rv3410c,83332.Rv3457c,83332.Rv3464,83332.Rv3465,83332.Rv3609c
GO:0009161	Biological Process	Ribonucleoside monophosphate metabolic process	17	0.5	0.0052	83332.Rv0382c,83332.Rv0772,83332.Rv0777,83332.Rv0788,83332.Rv0803,83332.Rv0957,83332.Rv1017c,83332.Rv1380,83332.Rv1381,83332.Rv1383,83332.Rv1384,83332.Rv1389,83332.Rv2139,83332.Rv2584c,83332.Rv3276c,83332.Rv3309c,83332.Rv3396c
GO:0000097	Biological Process	Sulfur amino acid biosynthetic process	16	0.516129	0.0057	83332.Rv0391,83332.Rv1077,83332.Rv1079,83332.Rv1133c,83332.Rv1294,83332.Rv1295,83332.Rv1336,83332.Rv2124c,83332.Rv2210c,83332.Rv2294,83332.Rv2334,83332.Rv2392,83332.Rv3340,83332.Rv3356c,83332.Rv3684,83332.Rv3708c
GO:0009084	Biological Process	Glutamine family amino acid biosynthetic process	14	0.583333	0.0057	83332.Rv1202,83332.Rv1383,83332.Rv1384,83332.Rv1652,83332.Rv1653,83332.Rv1655,83332.Rv1656,83332.Rv1658,83332.Rv1659,83332.Rv2220,83332.Rv2222c,83332.Rv2860c,83332.Rv3858c,83332.Rv3859c
GO:0009150	Biological Process	Purine ribonucleotide metabolic process	29	0.349398	0.0057	83332.Rv0363c,83332.Rv0400c,83332.Rv0489,83332.Rv0533c,83332.Rv0772,83332.Rv0777,83332.Rv0788,83332.Rv0803,83332.Rv0946c,83332.Rv0951,83332.Rv0957,83332.Rv1023,83332.Rv1143,83332.Rv1309,83332.Rv1389,83332.Rv1436,83332.Rv1437,83332.Rv1438,83332.Rv1617,83332.Rv1837c,83332.Rv2241,83332.Rv2497c,83332.Rv2583c,83332.Rv2584c,83332.Rv2605c,83332.Rv3010c,83332.Rv3276c,83332.Rv3396c,83332.Rv3410c
GO:0043648	Biological Process	Dicarboxylic acid metabolic process	21	0.42	0.0057	83332.Rv0858c,83332.Rv1093,83332.Rv1187,83332.Rv1201c,83332.Rv1202,83332.Rv1293,83332.Rv1594,83332.Rv1595,83332.Rv1596,83332.Rv2498c,83332.Rv2522c,83332.Rv2538c,83332.Rv2540c,83332.Rv2726c,83332.Rv2773c,83332.Rv2949c,83332.Rv3306c,83332.Rv3708c,83332.Rv3709c,83332.Rv3858c,83332.Rv3859c
GO:0070887	Biological Process	Cellular response to chemical stimulus	25	0.378788	0.0057	83332.Rv0211,83332.Rv0251c,83332.Rv0350,83332.Rv0464c,83332.Rv0467,83332.Rv0490,83332.Rv0761c,83332.Rv1511,83332.Rv1531,83332.Rv1732c,83332.Rv1908c,83332.Rv1932,83332.Rv2115c,83332.Rv2257c,83332.Rv2258c,83332.Rv2299c,83332.Rv2428,83332.Rv2429,83332.Rv2579,83332.Rv2878c,83332.Rv3086,83332.Rv3303c,83332.Rv3546,83332.Rv3846,83332.Rv3854c
GO:1901362	Biological Process	Organic cyclic compound biosynthetic process	72	0.243243	0.0057	83332.Rv0182c,83332.Rv0382c,83332.Rv0400c,83332.Rv0417,83332.Rv0423c,83332.Rv0510,83332.Rv0511,83332.Rv0512,83332.Rv0524,83332.Rv0667,83332.Rv0668,83332.Rv0772,83332.Rv0777,83332.Rv0788,83332.Rv0803,83332.Rv0884c,83332.Rv0957,83332.Rv1017c,83332.Rv1309,83332.Rv1380,83332.Rv1381,83332.Rv1383,83332.Rv1384,83332.Rv1389,83332.Rv1415,83332.Rv1416,83332.Rv1511,83332.Rv1594,83332.Rv1595,83332.Rv1596,83332.Rv1603,83332.Rv1609,83332.Rv1612,83332.Rv1613,83332.Rv1695,83332.Rv1843c,83332.Rv2065,83332.Rv2139,83332.Rv2192c,83332.Rv2438c,83332.Rv2497c,83332.Rv2538c,83332.Rv2540c,83332.Rv2583c,83332.Rv2584c,83332.Rv2604c,83332.Rv2606c,83332.Rv2671,83332.Rv2676c,83332.Rv2677c,83332.Rv2710,83332.Rv2754c,83332.Rv2841c,83332.Rv2847c,83332.Rv2948c,83332.Rv2977c,83332.Rv3051c,83332.Rv3255c,83332.Rv3261,83332.Rv3276c,83332.Rv3308,83332.Rv3309c,83332.Rv3356c,83332.Rv3396c,83332.Rv3410c,83332.Rv3457c,83332.Rv3464,83332.Rv3465,83332.Rv3526,83332.Rv3569c,83332.Rv3571,83332.Rv3609c
GO:0009156	Biological Process	Ribonucleoside monophosphate biosynthetic process	16	0.5	0.0073	83332.Rv0382c,83332.Rv0772,83332.Rv0777,83332.Rv0788,83332.Rv0803,83332.Rv0957,83332.Rv1017c,83332.Rv1380,83332.Rv1381,83332.Rv1383,83332.Rv1384,83332.Rv2139,83332.Rv2584c,83332.Rv3276c,83332.Rv3309c,83332.Rv3396c
GO:0044272	Biological Process	Sulfur compound biosynthetic process	26	0.361111	0.0073	83332.Rv0391,83332.Rv0400c,83332.Rv0417,83332.Rv0423c,83332.Rv0773c,83332.Rv1077,83332.Rv1079,83332.Rv1082,83332.Rv1133c,83332.Rv1170,83332.Rv1294,83332.Rv1295,83332.Rv1336,83332.Rv1392,83332.Rv2124c,83332.Rv2130c,83332.Rv2210c,83332.Rv2294,83332.Rv2334,83332.Rv2392,83332.Rv2497c,83332.Rv2977c,83332.Rv3340,83332.Rv3356c,83332.Rv3684,83332.Rv3708c
GO:0009124	Biological Process	Nucleoside monophosphate biosynthetic process	17	0.472222	0.0077	83332.Rv0382c,83332.Rv0772,83332.Rv0777,83332.Rv0788,83332.Rv0803,83332.Rv0957,83332.Rv1017c,83332.Rv1380,83332.Rv1381,83332.Rv1383,83332.Rv1384,83332.Rv2139,83332.Rv2584c,83332.Rv2754c,83332.Rv3276c,83332.Rv3309c,83332.Rv3396c
GO:0009123	Biological Process	Nucleoside monophosphate metabolic process	18	0.45	0.008	83332.Rv0382c,83332.Rv0772,83332.Rv0777,83332.Rv0788,83332.Rv0803,83332.Rv0957,83332.Rv1017c,83332.Rv1380,83332.Rv1381,83332.Rv1383,83332.Rv1384,83332.Rv1389,83332.Rv2139,83332.Rv2584c,83332.Rv2754c,83332.Rv3276c,83332.Rv3309c,83332.Rv3396c
GO:0006099	Biological Process	Tricarboxylic acid cycle	14	0.538462	0.0091	83332.Rv0066c,83332.Rv0247c,83332.Rv0467,83332.Rv0889c,83332.Rv0896,83332.Rv0951,83332.Rv0952,83332.Rv1475c,83332.Rv1837c,83332.Rv2454c,83332.Rv2455c,83332.Rv3318,83332.Rv3319,83332.Rv3339c
GO:0009179	Biological Process	Purine ribonucleoside diphosphate metabolic process	11	0.6875	0.0091	83332.Rv0363c,83332.Rv0489,83332.Rv0946c,83332.Rv1023,83332.Rv1389,83332.Rv1436,83332.Rv1437,83332.Rv1438,83332.Rv1617,83332.Rv2241,83332.Rv3010c
GO:0016042	Biological Process	Lipid catabolic process	33	0.314286	0.0091	83332.Rv0131c,83332.Rv0154c,83332.Rv0183,83332.Rv0211,83332.Rv0400c,83332.Rv0468,83332.Rv0654,83332.Rv0859,83332.Rv0860,83332.Rv0975c,83332.Rv1070c,83332.Rv1074c,83332.Rv1323,83332.Rv1627c,83332.Rv2605c,83332.Rv2724c,83332.Rv2789c,83332.Rv3039c,83332.Rv3094c,83332.Rv3139,83332.Rv3140,83332.Rv3373,83332.Rv3389c,83332.Rv3505,83332.Rv3526,83332.Rv3543c,83332.Rv3546,83332.Rv3551,83332.Rv3556c,83332.Rv3568c,83332.Rv3569c,83332.Rv3571,83332.Rv3774
GO:0006796	Biological Process	Phosphate-containing compound metabolic process	73	0.233974	0.0118	83332.Rv0046c,83332.Rv0127,83332.Rv0350,83332.Rv0363c,83332.Rv0382c,83332.Rv0400c,83332.Rv0417,83332.Rv0423c,83332.Rv0489,83332.Rv0490,83332.Rv0533c,83332.Rv0562,83332.Rv0564c,83332.Rv0647c,83332.Rv0772,83332.Rv0777,83332.Rv0788,83332.Rv0803,83332.Rv0946c,83332.Rv0951,83332.Rv0957,83332.Rv1017c,83332.Rv1023,83332.Rv1099c,83332.Rv1110,83332.Rv1122,83332.Rv1143,83332.Rv1309,83332.Rv1380,83332.Rv1381,83332.Rv1383,83332.Rv1384,83332.Rv1389,83332.Rv1436,83332.Rv1437,83332.Rv1438,83332.Rv1449c,83332.Rv1594,83332.Rv1595,83332.Rv1596,83332.Rv1617,83332.Rv1695,83332.Rv1837c,83332.Rv1843c,83332.Rv2139,83332.Rv2241,83332.Rv2438c,83332.Rv2465c,83332.Rv2497c,83332.Rv2583c,83332.Rv2584c,83332.Rv2604c,83332.Rv2605c,83332.Rv2606c,83332.Rv2754c,83332.Rv2868c,83332.Rv2977c,83332.Rv2982c,83332.Rv3010c,83332.Rv3051c,83332.Rv3246c,83332.Rv3261,83332.Rv3276c,83332.Rv3309c,83332.Rv3356c,83332.Rv3396c,83332.Rv3410c,83332.Rv3433c,83332.Rv3436c,83332.Rv3609c,83332.Rv3628,83332.Rv3696c,83332.Rv3709c
GO:0009165	Biological Process	Nucleotide biosynthetic process	31	0.316327	0.0118	83332.Rv0382c,83332.Rv0400c,83332.Rv0772,83332.Rv0777,83332.Rv0788,83332.Rv0803,83332.Rv0957,83332.Rv1017c,83332.Rv1309,83332.Rv1380,83332.Rv1381,83332.Rv1383,83332.Rv1384,83332.Rv1389,83332.Rv1594,83332.Rv1595,83332.Rv1596,83332.Rv1695,83332.Rv1843c,83332.Rv2139,83332.Rv2438c,83332.Rv2497c,83332.Rv2583c,83332.Rv2584c,83332.Rv2754c,83332.Rv3051c,83332.Rv3276c,83332.Rv3309c,83332.Rv3356c,83332.Rv3396c,83332.Rv3410c
GO:0042221	Biological Process	Response to chemical	53	0.257282	0.0118	83332.Rv0009,83332.Rv0182c,83332.Rv0211,83332.Rv0251c,83332.Rv0350,83332.Rv0430,83332.Rv0464c,83332.Rv0467,83332.Rv0490,83332.Rv0560c,83332.Rv0667,83332.Rv0685,83332.Rv0711,83332.Rv0761c,83332.Rv0967,83332.Rv1082,83332.Rv1473,83332.Rv1475c,83332.Rv1484,83332.Rv1511,83332.Rv1531,83332.Rv1536,83332.Rv1636,83332.Rv1732c,83332.Rv1886c,83332.Rv1908c,83332.Rv1932,83332.Rv2115c,83332.Rv2257c,83332.Rv2258c,83332.Rv2259,83332.Rv2285,83332.Rv2299c,83332.Rv2416c,83332.Rv2428,83332.Rv2429,83332.Rv2496c,83332.Rv2579,83332.Rv2688c,83332.Rv2710,83332.Rv2737c,83332.Rv2878c,83332.Rv3086,83332.Rv3161c,83332.Rv3224,83332.Rv3303c,83332.Rv3418c,83332.Rv3526,83332.Rv3546,83332.Rv3568c,83332.Rv3846,83332.Rv3854c,83332.Rv3867
GO:0006096	Biological Process	Glycolytic process	10	0.714286	0.0121	83332.Rv0363c,83332.Rv0489,83332.Rv0946c,83332.Rv1023,83332.Rv1436,83332.Rv1437,83332.Rv1438,83332.Rv1617,83332.Rv2241,83332.Rv3010c
GO:0006525	Biological Process	Arginine metabolic process	10	0.714286	0.0121	83332.Rv1001,83332.Rv1202,83332.Rv1383,83332.Rv1384,83332.Rv1652,83332.Rv1653,83332.Rv1655,83332.Rv1656,83332.Rv1658,83332.Rv1659
GO:0009082	Biological Process	Branched-chain amino acid biosynthetic process	11	0.647059	0.0121	83332.Rv0189c,83332.Rv1294,83332.Rv1559,83332.Rv2210c,83332.Rv2987c,83332.Rv2995c,83332.Rv3001c,83332.Rv3002c,83332.Rv3534c,83332.Rv3708c,83332.Rv3710
GO:0009089	Biological Process	Lysine biosynthetic process via diaminopimelate	9	0.818182	0.0121	83332.Rv0858c,83332.Rv1201c,83332.Rv1202,83332.Rv1293,83332.Rv2522c,83332.Rv2726c,83332.Rv2773c,83332.Rv3708c,83332.Rv3709c
GO:0006793	Biological Process	Phosphorus metabolic process	74	0.23053	0.0136	83332.Rv0046c,83332.Rv0127,83332.Rv0350,83332.Rv0363c,83332.Rv0382c,83332.Rv0400c,83332.Rv0417,83332.Rv0423c,83332.Rv0489,83332.Rv0490,83332.Rv0533c,83332.Rv0562,83332.Rv0564c,83332.Rv0647c,83332.Rv0772,83332.Rv0777,83332.Rv0788,83332.Rv0803,83332.Rv0946c,83332.Rv0951,83332.Rv0957,83332.Rv1017c,83332.Rv1023,83332.Rv1099c,83332.Rv1110,83332.Rv1122,83332.Rv1143,83332.Rv1309,83332.Rv1380,83332.Rv1381,83332.Rv1383,83332.Rv1384,83332.Rv1389,83332.Rv1436,83332.Rv1437,83332.Rv1438,83332.Rv1449c,83332.Rv1511,83332.Rv1594,83332.Rv1595,83332.Rv1596,83332.Rv1617,83332.Rv1695,83332.Rv1837c,83332.Rv1843c,83332.Rv2139,83332.Rv2241,83332.Rv2438c,83332.Rv2465c,83332.Rv2497c,83332.Rv2583c,83332.Rv2584c,83332.Rv2604c,83332.Rv2605c,83332.Rv2606c,83332.Rv2754c,83332.Rv2868c,83332.Rv2977c,83332.Rv2982c,83332.Rv3010c,83332.Rv3051c,83332.Rv3246c,83332.Rv3261,83332.Rv3276c,83332.Rv3309c,83332.Rv3356c,83332.Rv3396c,83332.Rv3410c,83332.Rv3433c,83332.Rv3436c,83332.Rv3609c,83332.Rv3628,83332.Rv3696c,83332.Rv3709c
GO:1901606	Biological Process	Alpha-amino acid catabolic process	14	0.5	0.0137	83332.Rv0753c,83332.Rv0974c,83332.Rv1001,83332.Rv1071c,83332.Rv1093,83332.Rv1187,83332.Rv1538c,83332.Rv1559,83332.Rv1832,83332.Rv1905c,83332.Rv2211c,83332.Rv2604c,83332.Rv2780,83332.Rv3248c
GO:0006555	Biological Process	Methionine metabolic process	11	0.611111	0.0152	83332.Rv0391,83332.Rv1079,83332.Rv1133c,83332.Rv1294,83332.Rv2124c,83332.Rv2210c,83332.Rv2294,83332.Rv3248c,83332.Rv3340,83332.Rv3356c,83332.Rv3708c
GO:0045333	Biological Process	Cellular respiration	20	0.384615	0.0152	83332.Rv0066c,83332.Rv0161,83332.Rv0247c,83332.Rv0248c,83332.Rv0467,83332.Rv0889c,83332.Rv0896,83332.Rv0951,83332.Rv0952,83332.Rv1475c,83332.Rv1837c,83332.Rv1854c,83332.Rv2196,83332.Rv2454c,83332.Rv2455c,83332.Rv3151,83332.Rv3318,83332.Rv3319,83332.Rv3339c,83332.Rv3858c
GO:0009086	Biological Process	Methionine biosynthetic process	10	0.666667	0.0161	83332.Rv0391,83332.Rv1079,83332.Rv1133c,83332.Rv1294,83332.Rv2124c,83332.Rv2210c,83332.Rv2294,83332.Rv3340,83332.Rv3356c,83332.Rv3708c
GO:0009070	Biological Process	Serine family amino acid biosynthetic process	12	0.545455	0.0173	83332.Rv0391,83332.Rv0884c,83332.Rv1077,83332.Rv1079,83332.Rv1093,83332.Rv1295,83332.Rv1336,83332.Rv2334,83332.Rv2392,83332.Rv2996c,83332.Rv3684,83332.Rv3709c
GO:0016052	Biological Process	Carbohydrate catabolic process	15	0.454545	0.0173	83332.Rv0062,83332.Rv0126,83332.Rv0363c,83332.Rv0489,83332.Rv0946c,83332.Rv1023,83332.Rv1436,83332.Rv1437,83332.Rv1438,83332.Rv1617,83332.Rv2241,83332.Rv2402,83332.Rv2465c,83332.Rv3010c,83332.Rv3696c
GO:0034654	Biological Process	Nucleobase-containing compound biosynthetic process	42	0.267516	0.0188	83332.Rv0182c,83332.Rv0382c,83332.Rv0400c,83332.Rv0667,83332.Rv0668,83332.Rv0772,83332.Rv0777,83332.Rv0788,83332.Rv0803,83332.Rv0957,83332.Rv1017c,83332.Rv1309,83332.Rv1380,83332.Rv1381,83332.Rv1383,83332.Rv1384,83332.Rv1389,83332.Rv1511,83332.Rv1594,83332.Rv1595,83332.Rv1596,83332.Rv1695,83332.Rv1843c,83332.Rv2139,83332.Rv2438c,83332.Rv2497c,83332.Rv2583c,83332.Rv2584c,83332.Rv2710,83332.Rv2754c,83332.Rv2841c,83332.Rv3051c,83332.Rv3255c,83332.Rv3276c,83332.Rv3308,83332.Rv3309c,83332.Rv3356c,83332.Rv3396c,83332.Rv3410c,83332.Rv3457c,83332.Rv3464,83332.Rv3465
GO:0006090	Biological Process	Pyruvate metabolic process	14	0.466667	0.0206	83332.Rv0211,83332.Rv0363c,83332.Rv0489,83332.Rv0946c,83332.Rv1023,83332.Rv1110,83332.Rv1436,83332.Rv1437,83332.Rv1438,83332.Rv1617,83332.Rv2241,83332.Rv2497c,83332.Rv2868c,83332.Rv3010c
GO:0006534	Biological Process	Cysteine metabolic process	10	0.625	0.0211	83332.Rv0391,83332.Rv1077,83332.Rv1079,83332.Rv1295,83332.Rv1336,83332.Rv1464,83332.Rv2334,83332.Rv2392,83332.Rv3340,83332.Rv3684
GO:0006081	Biological Process	Cellular aldehyde metabolic process	12	0.521739	0.0221	83332.Rv0066c,83332.Rv0147,83332.Rv0467,83332.Rv0761c,83332.Rv1110,83332.Rv1438,83332.Rv1837c,83332.Rv2604c,83332.Rv2606c,83332.Rv2868c,83332.Rv3086,83332.Rv3339c
GO:0006526	Biological Process	Arginine biosynthetic process	9	0.692308	0.0221	83332.Rv1202,83332.Rv1383,83332.Rv1384,83332.Rv1652,83332.Rv1653,83332.Rv1655,83332.Rv1656,83332.Rv1658,83332.Rv1659
GO:0019318	Biological Process	Hexose metabolic process	11	0.55	0.0253	83332.Rv0211,83332.Rv0489,83332.Rv0946c,83332.Rv1099c,83332.Rv1436,83332.Rv1437,83332.Rv1438,83332.Rv2465c,83332.Rv3010c,83332.Rv3214,83332.Rv3634c
GO:0034641	Biological Process	Cellular nitrogen compound metabolic process	144	0.194595	0.0264	83332.Rv0041,83332.Rv0182c,83332.Rv0229c,83332.Rv0266c,83332.Rv0363c,83332.Rv0380c,83332.Rv0382c,83332.Rv0400c,83332.Rv0417,83332.Rv0423c,83332.Rv0489,83332.Rv0510,83332.Rv0511,83332.Rv0512,83332.Rv0524,83332.Rv0533c,83332.Rv0582,83332.Rv0598c,83332.Rv0629c,83332.Rv0641,83332.Rv0651,83332.Rv0667,83332.Rv0668,83332.Rv0684,83332.Rv0685,83332.Rv0704,83332.Rv0708,83332.Rv0718,83332.Rv0719,83332.Rv0722,83332.Rv0724,83332.Rv0753c,83332.Rv0772,83332.Rv0773c,83332.Rv0777,83332.Rv0788,83332.Rv0803,83332.Rv0884c,83332.Rv0946c,83332.Rv0951,83332.Rv0957,83332.Rv1008,83332.Rv1017c,83332.Rv1023,83332.Rv1093,83332.Rv1143,83332.Rv1309,83332.Rv1340,83332.Rv1380,83332.Rv1381,83332.Rv1383,83332.Rv1384,83332.Rv1389,83332.Rv1406,83332.Rv1415,83332.Rv1416,83332.Rv1436,83332.Rv1437,83332.Rv1438,83332.Rv1511,83332.Rv1536,83332.Rv1561,83332.Rv1594,83332.Rv1595,83332.Rv1596,83332.Rv1603,83332.Rv1609,83332.Rv1612,83332.Rv1613,83332.Rv1617,83332.Rv1630,83332.Rv1658,83332.Rv1695,83332.Rv1837c,83332.Rv1843c,83332.Rv1850,83332.Rv1942c,83332.Rv2019,83332.Rv2065,83332.Rv2067c,83332.Rv2092c,83332.Rv2130c,83332.Rv2139,83332.Rv2192c,83332.Rv2241,83332.Rv2373c,83332.Rv2407,83332.Rv2438c,83332.Rv2442c,83332.Rv2467,83332.Rv2497c,83332.Rv2555c,83332.Rv2580c,83332.Rv2583c,83332.Rv2584c,83332.Rv2604c,83332.Rv2605c,83332.Rv2606c,83332.Rv2614c,83332.Rv2671,83332.Rv2676c,83332.Rv2677c,83332.Rv2710,83332.Rv2737c,83332.Rv2754c,83332.Rv2783c,83332.Rv2837c,83332.Rv2839c,83332.Rv2841c,83332.Rv2842c,83332.Rv2845c,83332.Rv2847c,83332.Rv2859c,83332.Rv2889c,83332.Rv2925c,83332.Rv2977c,83332.Rv3009c,83332.Rv3010c,83332.Rv3011c,83332.Rv3051c,83332.Rv3105c,83332.Rv3248c,83332.Rv3255c,83332.Rv3276c,83332.Rv3306c,83332.Rv3308,83332.Rv3309c,83332.Rv3356c,83332.Rv3396c,83332.Rv3410c,83332.Rv3417c,83332.Rv3433c,83332.Rv3436c,83332.Rv3442c,83332.Rv3457c,83332.Rv3464,83332.Rv3465,83332.Rv3579c,83332.Rv3580c,83332.Rv3592,83332.Rv3598c,83332.Rv3609c,83332.Rv3646c,83332.Rv3923c
GO:0033539	Biological Process	Fatty acid beta-oxidation using acyl-CoA dehydrogenase	10	0.588235	0.0283	83332.Rv0131c,83332.Rv0154c,83332.Rv0400c,83332.Rv0975c,83332.Rv2724c,83332.Rv2789c,83332.Rv3094c,83332.Rv3139,83332.Rv3140,83332.Rv3543c
GO:0006633	Biological Process	Fatty acid biosynthetic process	28	0.301075	0.0299	83332.Rv0242c,83332.Rv0466,83332.Rv0468,83332.Rv0533c,83332.Rv0635,83332.Rv0644c,83332.Rv0904c,83332.Rv0974c,83332.Rv1094,83332.Rv1185c,83332.Rv1483,83332.Rv1484,83332.Rv1521,83332.Rv1660,83332.Rv1894c,83332.Rv1925,83332.Rv2245,83332.Rv2590,83332.Rv2930,83332.Rv2940c,83332.Rv2941,83332.Rv2947c,83332.Rv2948c,83332.Rv2950c,83332.Rv3089,83332.Rv3285,83332.Rv3800c,83332.Rv3825c
GO:0006006	Biological Process	Glucose metabolic process	9	0.642857	0.0306	83332.Rv0211,83332.Rv0489,83332.Rv0946c,83332.Rv1099c,83332.Rv1436,83332.Rv1437,83332.Rv1438,83332.Rv3010c,83332.Rv3214
GO:0006222	Biological Process	UMP biosynthetic process	7	0.875	0.0306	83332.Rv0382c,83332.Rv1380,83332.Rv1381,83332.Rv1383,83332.Rv1384,83332.Rv2139,83332.Rv3309c
GO:0006725	Biological Process	Cellular aromatic compound metabolic process	128	0.197227	0.0317	83332.Rv0041,83332.Rv0182c,83332.Rv0229c,83332.Rv0363c,83332.Rv0380c,83332.Rv0382c,83332.Rv0400c,83332.Rv0417,83332.Rv0423c,83332.Rv0489,83332.Rv0510,83332.Rv0511,83332.Rv0512,83332.Rv0524,83332.Rv0533c,83332.Rv0582,83332.Rv0598c,83332.Rv0629c,83332.Rv0641,83332.Rv0667,83332.Rv0668,83332.Rv0753c,83332.Rv0772,83332.Rv0777,83332.Rv0788,83332.Rv0803,83332.Rv0858c,83332.Rv0884c,83332.Rv0946c,83332.Rv0951,83332.Rv0957,83332.Rv1008,83332.Rv1017c,83332.Rv1023,83332.Rv1093,83332.Rv1143,83332.Rv1309,83332.Rv1340,83332.Rv1380,83332.Rv1381,83332.Rv1383,83332.Rv1384,83332.Rv1389,83332.Rv1406,83332.Rv1436,83332.Rv1437,83332.Rv1438,83332.Rv1511,83332.Rv1536,83332.Rv1561,83332.Rv1594,83332.Rv1595,83332.Rv1596,83332.Rv1603,83332.Rv1609,83332.Rv1612,83332.Rv1613,83332.Rv1617,83332.Rv1695,83332.Rv1837c,83332.Rv1843c,83332.Rv1942c,83332.Rv2019,83332.Rv2065,83332.Rv2067c,83332.Rv2092c,83332.Rv2124c,83332.Rv2130c,83332.Rv2139,83332.Rv2192c,83332.Rv2241,83332.Rv2373c,83332.Rv2407,83332.Rv2438c,83332.Rv2497c,83332.Rv2538c,83332.Rv2540c,83332.Rv2555c,83332.Rv2580c,83332.Rv2583c,83332.Rv2584c,83332.Rv2604c,83332.Rv2605c,83332.Rv2606c,83332.Rv2614c,83332.Rv2676c,83332.Rv2677c,83332.Rv2710,83332.Rv2737c,83332.Rv2754c,83332.Rv2783c,83332.Rv2837c,83332.Rv2841c,83332.Rv2845c,83332.Rv2847c,83332.Rv2925c,83332.Rv2948c,83332.Rv2977c,83332.Rv3009c,83332.Rv3010c,83332.Rv3051c,83332.Rv3248c,83332.Rv3255c,83332.Rv3276c,83332.Rv3306c,83332.Rv3308,83332.Rv3309c,83332.Rv3356c,83332.Rv3396c,83332.Rv3410c,83332.Rv3417c,83332.Rv3433c,83332.Rv3436c,83332.Rv3457c,83332.Rv3464,83332.Rv3465,83332.Rv3534c,83332.Rv3535c,83332.Rv3546,83332.Rv3568c,83332.Rv3569c,83332.Rv3579c,83332.Rv3580c,83332.Rv3592,83332.Rv3598c,83332.Rv3609c,83332.Rv3646c,83332.Rv3923c
GO:0090407	Biological Process	Organophosphate biosynthetic process	45	0.251397	0.032	83332.Rv0046c,83332.Rv0382c,83332.Rv0400c,83332.Rv0417,83332.Rv0423c,83332.Rv0562,83332.Rv0564c,83332.Rv0772,83332.Rv0777,83332.Rv0788,83332.Rv0803,83332.Rv0957,83332.Rv1017c,83332.Rv1110,83332.Rv1309,83332.Rv1380,83332.Rv1381,83332.Rv1383,83332.Rv1384,83332.Rv1389,83332.Rv1438,83332.Rv1594,83332.Rv1595,83332.Rv1596,83332.Rv1695,83332.Rv1843c,83332.Rv2139,83332.Rv2438c,83332.Rv2497c,83332.Rv2583c,83332.Rv2584c,83332.Rv2604c,83332.Rv2606c,83332.Rv2754c,83332.Rv2868c,83332.Rv2977c,83332.Rv2982c,83332.Rv3051c,83332.Rv3261,83332.Rv3276c,83332.Rv3309c,83332.Rv3356c,83332.Rv3396c,83332.Rv3410c,83332.Rv3609c
GO:0009060	Biological Process	Aerobic respiration	16	0.390244	0.036	83332.Rv0066c,83332.Rv0247c,83332.Rv0467,83332.Rv0889c,83332.Rv0896,83332.Rv0951,83332.Rv0952,83332.Rv1475c,83332.Rv1837c,83332.Rv1854c,83332.Rv2454c,83332.Rv2455c,83332.Rv3151,83332.Rv3318,83332.Rv3319,83332.Rv3339c
GO:0006541	Biological Process	Glutamine metabolic process	11	0.5	0.0405	83332.Rv0788,83332.Rv1383,83332.Rv1384,83332.Rv2220,83332.Rv2222c,83332.Rv2604c,83332.Rv2859c,83332.Rv2860c,83332.Rv3396c,83332.Rv3436c,83332.Rv3859c
GO:1901701	Biological Process	Cellular response to oxygen-containing compound	9	0.6	0.0405	83332.Rv0211,83332.Rv0251c,83332.Rv0350,83332.Rv0761c,83332.Rv1908c,83332.Rv2115c,83332.Rv2299c,83332.Rv3086,83332.Rv3846
GO:0009130	Biological Process	Pyrimidine nucleoside monophosphate biosynthetic process	8	0.666667	0.0434	83332.Rv0382c,83332.Rv1380,83332.Rv1381,83332.Rv1383,83332.Rv1384,83332.Rv2139,83332.Rv2754c,83332.Rv3309c
GO:0043603	Biological Process	Cellular amide metabolic process	42	0.251497	0.0434	83332.Rv0041,83332.Rv0266c,83332.Rv0400c,83332.Rv0533c,83332.Rv0641,83332.Rv0651,83332.Rv0684,83332.Rv0685,83332.Rv0704,83332.Rv0708,83332.Rv0718,83332.Rv0719,83332.Rv0722,83332.Rv0724,83332.Rv0773c,83332.Rv0951,83332.Rv1093,83332.Rv1143,83332.Rv1406,83332.Rv1536,83332.Rv1630,83332.Rv1658,83332.Rv1850,83332.Rv2130c,83332.Rv2442c,83332.Rv2467,83332.Rv2497c,83332.Rv2555c,83332.Rv2580c,83332.Rv2605c,83332.Rv2614c,83332.Rv2839c,83332.Rv2842c,83332.Rv2845c,83332.Rv2889c,83332.Rv3009c,83332.Rv3011c,83332.Rv3105c,83332.Rv3306c,83332.Rv3442c,83332.Rv3580c,83332.Rv3598c
GO:0006094	Biological Process	Gluconeogenesis	7	0.777778	0.0438	83332.Rv0211,83332.Rv0489,83332.Rv0946c,83332.Rv1099c,83332.Rv1437,83332.Rv1438,83332.Rv3214
GO:0003824	Molecular Function	Catalytic activity	471	0.239939	3.27e-39	83332.Rv0009,83332.Rv0041,83332.Rv0044c,83332.Rv0046c,83332.Rv0062,83332.Rv0066c,83332.Rv0112,83332.Rv0125,83332.Rv0126,83332.Rv0127,83332.Rv0131c,83332.Rv0145,83332.Rv0146,83332.Rv0147,83332.Rv0148,83332.Rv0154c,83332.Rv0155,83332.Rv0161,83332.Rv0183,83332.Rv0186,83332.Rv0187,83332.Rv0189c,83332.Rv0198c,83332.Rv0211,83332.Rv0229c,83332.Rv0230c,83332.Rv0242c,83332.Rv0244c,83332.Rv0247c,83332.Rv0248c,83332.Rv0266c,83332.Rv0271c,83332.Rv0281,83332.Rv0282,83332.Rv0296c,83332.Rv0331,83332.Rv0363c,83332.Rv0380c,83332.Rv0382c,83332.Rv0384c,83332.Rv0385,83332.Rv0391,83332.Rv0400c,83332.Rv0407,83332.Rv0417,83332.Rv0418,83332.Rv0423c,83332.Rv0433,83332.Rv0457c,83332.Rv0458,83332.Rv0464c,83332.Rv0466,83332.Rv0467,83332.Rv0468,83332.Rv0480c,83332.Rv0482,83332.Rv0484c,83332.Rv0489,83332.Rv0490,83332.Rv0510,83332.Rv0511,83332.Rv0512,83332.Rv0524,83332.Rv0533c,83332.Rv0548c,83332.Rv0551c,83332.Rv0552,83332.Rv0560c,83332.Rv0562,83332.Rv0564c,83332.Rv0565c,83332.Rv0571c,83332.Rv0582,83332.Rv0598c,83332.Rv0629c,83332.Rv0634c,83332.Rv0635,83332.Rv0644c,83332.Rv0647c,83332.Rv0654,83332.Rv0667,83332.Rv0668,83332.Rv0672,83332.Rv0675,83332.Rv0684,83332.Rv0685,83332.Rv0687,83332.Rv0688,83332.Rv0704,83332.Rv0711,83332.Rv0712,83332.Rv0724,83332.Rv0731c,83332.Rv0752c,83332.Rv0753c,83332.Rv0759c,83332.Rv0761c,83332.Rv0772,83332.Rv0773c,83332.Rv0777,83332.Rv0788,83332.Rv0791c,83332.Rv0803,83332.Rv0815c,83332.Rv0830,83332.Rv0853c,83332.Rv0858c,83332.Rv0859,83332.Rv0860,83332.Rv0884c,83332.Rv0889c,83332.Rv0893c,83332.Rv0896,83332.Rv0904c,83332.Rv0906,83332.Rv0925c,83332.Rv0939,83332.Rv0946c,83332.Rv0951,83332.Rv0952,83332.Rv0957,83332.Rv0973c,83332.Rv0974c,83332.Rv0975c,83332.Rv1001,83332.Rv1008,83332.Rv1017c,83332.Rv1023,83332.Rv1070c,83332.Rv1071c,83332.Rv1074c,83332.Rv1077,83332.Rv1079,83332.Rv1082,83332.Rv1086,83332.Rv1093,83332.Rv1094,83332.Rv1096,83332.Rv1099c,83332.Rv1110,83332.Rv1112,83332.Rv1117,83332.Rv1122,83332.Rv1133c,83332.Rv1140,83332.Rv1143,83332.Rv1144,83332.Rv1153c,83332.Rv1170,83332.Rv1178,83332.Rv1185c,83332.Rv1187,83332.Rv1193,83332.Rv1201c,83332.Rv1202,83332.Rv1213,83332.Rv1257c,83332.Rv1293,83332.Rv1294,83332.Rv1295,83332.Rv1309,83332.Rv1323,83332.Rv1328,83332.Rv1336,83332.Rv1340,83332.Rv1377c,83332.Rv1380,83332.Rv1381,83332.Rv1383,83332.Rv1384,83332.Rv1389,83332.Rv1392,83332.Rv1406,83332.Rv1415,83332.Rv1416,83332.Rv1436,83332.Rv1437,83332.Rv1438,83332.Rv1449c,83332.Rv1454c,83332.Rv1464,83332.Rv1467c,83332.Rv1475c,83332.Rv1479,83332.Rv1483,83332.Rv1484,83332.Rv1492,83332.Rv1498c,83332.Rv1511,83332.Rv1521,83332.Rv1531,83332.Rv1536,83332.Rv1538c,83332.Rv1559,83332.Rv1561,83332.Rv1594,83332.Rv1595,83332.Rv1596,83332.Rv1599,83332.Rv1600,83332.Rv1603,83332.Rv1605,83332.Rv1609,83332.Rv1612,83332.Rv1613,83332.Rv1617,83332.Rv1627c,83332.Rv1652,83332.Rv1653,83332.Rv1655,83332.Rv1656,83332.Rv1658,83332.Rv1659,83332.Rv1660,83332.Rv1695,83332.Rv1723,83332.Rv1732c,83332.Rv1817,83332.Rv1821,83332.Rv1832,83332.Rv1837c,83332.Rv1843c,83332.Rv1850,83332.Rv1852,83332.Rv1854c,83332.Rv1855c,83332.Rv1864c,83332.Rv1869c,83332.Rv1886c,83332.Rv1894c,83332.Rv1896c,83332.Rv1905c,83332.Rv1908c,83332.Rv1925,83332.Rv1932,83332.Rv1942c,83332.Rv2019,83332.Rv2032,83332.Rv2052c,83332.Rv2065,83332.Rv2067c,83332.Rv2089c,83332.Rv2092c,83332.Rv2109c,83332.Rv2110c,83332.Rv2115c,83332.Rv2121c,83332.Rv2124c,83332.Rv2130c,83332.Rv2135c,83332.Rv2139,83332.Rv2149c,83332.Rv2150c,83332.Rv2192c,83332.Rv2196,83332.Rv2210c,83332.Rv2211c,83332.Rv2220,83332.Rv2222c,83332.Rv2241,83332.Rv2245,83332.Rv2251,83332.Rv2258c,83332.Rv2259,83332.Rv2263,83332.Rv2276,83332.Rv2285,83332.Rv2294,83332.Rv2298,83332.Rv2299c,83332.Rv2314c,83332.Rv2315c,83332.Rv2334,83332.Rv2364c,83332.Rv2391,83332.Rv2392,83332.Rv2402,83332.Rv2407,83332.Rv2416c,83332.Rv2428,83332.Rv2429,83332.Rv2438c,83332.Rv2449c,83332.Rv2454c,83332.Rv2455c,83332.Rv2461c,83332.Rv2465c,83332.Rv2467,83332.Rv2475c,83332.Rv2495c,83332.Rv2496c,83332.Rv2497c,83332.Rv2498c,83332.Rv2503c,83332.Rv2504c,83332.Rv2522c,83332.Rv2535c,83332.Rv2538c,83332.Rv2540c,83332.Rv2555c,83332.Rv2579,83332.Rv2580c,83332.Rv2581c,83332.Rv2583c,83332.Rv2584c,83332.Rv2589,83332.Rv2590,83332.Rv2604c,83332.Rv2605c,83332.Rv2606c,83332.Rv2614c,83332.Rv2670c,83332.Rv2671,83332.Rv2676c,83332.Rv2677c,83332.Rv2724c,83332.Rv2726c,83332.Rv2737c,83332.Rv2740,83332.Rv2754c,83332.Rv2773c,83332.Rv2780,83332.Rv2783c,83332.Rv2789c,83332.Rv2831,83332.Rv2837c,83332.Rv2839c,83332.Rv2845c,83332.Rv2847c,83332.Rv2850c,83332.Rv2855,83332.Rv2859c,83332.Rv2860c,83332.Rv2868c,83332.Rv2878c,83332.Rv2888c,83332.Rv2895c,83332.Rv2918c,83332.Rv2925c,83332.Rv2928,83332.Rv2930,83332.Rv2940c,83332.Rv2941,83332.Rv2947c,83332.Rv2948c,83332.Rv2949c,83332.Rv2950c,83332.Rv2951c,83332.Rv2953,83332.Rv2970c,83332.Rv2971,83332.Rv2977c,83332.Rv2982c,83332.Rv2987c,83332.Rv2993c,83332.Rv2995c,83332.Rv2996c,83332.Rv3001c,83332.Rv3002c,83332.Rv3009c,83332.Rv3010c,83332.Rv3011c,83332.Rv3028c,83332.Rv3031,83332.Rv3039c,83332.Rv3045,83332.Rv3051c,83332.Rv3054c,83332.Rv3061c,83332.Rv3068c,83332.Rv3084,83332.Rv3086,83332.Rv3089,83332.Rv3094c,83332.Rv3139,83332.Rv3140,83332.Rv3151,83332.Rv3161c,83332.Rv3198A,83332.Rv3211,83332.Rv3214,83332.Rv3248c,83332.Rv3252c,83332.Rv3255c,83332.Rv3257c,83332.Rv3261,83332.Rv3264c,83332.Rv3270,83332.Rv3274c,83332.Rv3276c,83332.Rv3279c,83332.Rv3280,83332.Rv3283,83332.Rv3285,83332.Rv3290c,83332.Rv3303c,83332.Rv3305c,83332.Rv3306c,83332.Rv3308,83332.Rv3309c,83332.Rv3318,83332.Rv3319,83332.Rv3339c,83332.Rv3340,83332.Rv3356c,83332.Rv3368c,83332.Rv3369,83332.Rv3373,83332.Rv3389c,83332.Rv3396c,83332.Rv3399,83332.Rv3410c,83332.Rv3417c,83332.Rv3433c,83332.Rv3436c,83332.Rv3457c,83332.Rv3463,83332.Rv3464,83332.Rv3465,83332.Rv3490,83332.Rv3505,83332.Rv3519,83332.Rv3520c,83332.Rv3526,83332.Rv3534c,83332.Rv3535c,83332.Rv3536c,83332.Rv3543c,83332.Rv3546,83332.Rv3551,83332.Rv3556c,83332.Rv3562,83332.Rv3568c,83332.Rv3569c,83332.Rv3571,83332.Rv3579c,83332.Rv3580c,83332.Rv3592,83332.Rv3598c,83332.Rv3609c,83332.Rv3618,83332.Rv3628,83332.Rv3634c,83332.Rv3646c,83332.Rv3671c,83332.Rv3684,83332.Rv3696c,83332.Rv3699,83332.Rv3708c,83332.Rv3709c,83332.Rv3710,83332.Rv3772,83332.Rv3774,83332.Rv3778c,83332.Rv3782,83332.Rv3786c,83332.Rv3791,83332.Rv3797,83332.Rv3799c,83332.Rv3800c,83332.Rv3804c,83332.Rv3825c,83332.Rv3841,83332.Rv3846,83332.Rv3853,83332.Rv3854c,83332.Rv3856c,83332.Rv3858c,83332.Rv3859c,83332.Rv3868,83332.Rv3923c
GO:0043167	Molecular Function	Ion binding	275	0.268031	1.11e-19	83332.Rv0036c,83332.Rv0041,83332.Rv0046c,83332.Rv0066c,83332.Rv0126,83332.Rv0127,83332.Rv0131c,83332.Rv0154c,83332.Rv0161,83332.Rv0187,83332.Rv0189c,83332.Rv0198c,83332.Rv0211,83332.Rv0229c,83332.Rv0230c,83332.Rv0248c,83332.Rv0271c,83332.Rv0282,83332.Rv0296c,83332.Rv0350,83332.Rv0363c,83332.Rv0382c,83332.Rv0384c,83332.Rv0391,83332.Rv0400c,83332.Rv0407,83332.Rv0418,83332.Rv0423c,83332.Rv0433,83332.Rv0467,83332.Rv0468,83332.Rv0482,83332.Rv0490,83332.Rv0512,83332.Rv0524,83332.Rv0551c,83332.Rv0562,83332.Rv0565c,83332.Rv0582,83332.Rv0598c,83332.Rv0613c,83332.Rv0629c,83332.Rv0647c,83332.Rv0654,83332.Rv0668,83332.Rv0672,83332.Rv0684,83332.Rv0685,83332.Rv0688,83332.Rv0712,83332.Rv0752c,83332.Rv0761c,83332.Rv0772,83332.Rv0788,83332.Rv0803,83332.Rv0853c,83332.Rv0858c,83332.Rv0860,83332.Rv0884c,83332.Rv0903c,83332.Rv0906,83332.Rv0951,83332.Rv0967,83332.Rv0973c,83332.Rv0975c,83332.Rv1008,83332.Rv1017c,83332.Rv1023,83332.Rv1079,83332.Rv1082,83332.Rv1086,83332.Rv1093,83332.Rv1094,83332.Rv1099c,83332.Rv1110,83332.Rv1112,83332.Rv1133c,83332.Rv1170,83332.Rv1178,83332.Rv1187,83332.Rv1201c,83332.Rv1202,83332.Rv1213,83332.Rv1257c,83332.Rv1260,83332.Rv1293,83332.Rv1295,83332.Rv1309,83332.Rv1328,83332.Rv1336,83332.Rv1381,83332.Rv1383,83332.Rv1384,83332.Rv1389,83332.Rv1392,83332.Rv1415,83332.Rv1421,83332.Rv1437,83332.Rv1449c,83332.Rv1454c,83332.Rv1463,83332.Rv1464,83332.Rv1467c,83332.Rv1473,83332.Rv1475c,83332.Rv1479,83332.Rv1483,83332.Rv1484,83332.Rv1492,83332.Rv1511,83332.Rv1536,83332.Rv1559,83332.Rv1561,83332.Rv1594,83332.Rv1599,83332.Rv1600,83332.Rv1609,83332.Rv1617,83332.Rv1626,83332.Rv1652,83332.Rv1655,83332.Rv1658,83332.Rv1695,83332.Rv1722,83332.Rv1821,83332.Rv1832,83332.Rv1837c,83332.Rv1850,83332.Rv1852,83332.Rv1864c,83332.Rv1869c,83332.Rv1905c,83332.Rv1908c,83332.Rv2089c,83332.Rv2092c,83332.Rv2115c,83332.Rv2121c,83332.Rv2124c,83332.Rv2130c,83332.Rv2149c,83332.Rv2150c,83332.Rv2192c,83332.Rv2196,83332.Rv2210c,83332.Rv2220,83332.Rv2222c,83332.Rv2230c,83332.Rv2241,83332.Rv2251,83332.Rv2259,83332.Rv2264c,83332.Rv2276,83332.Rv2294,83332.Rv2299c,83332.Rv2334,83332.Rv2364c,83332.Rv2368c,83332.Rv2373c,83332.Rv2391,83332.Rv2392,83332.Rv2407,83332.Rv2438c,83332.Rv2454c,83332.Rv2455c,83332.Rv2467,83332.Rv2495c,83332.Rv2496c,83332.Rv2497c,83332.Rv2498c,83332.Rv2535c,83332.Rv2538c,83332.Rv2540c,83332.Rv2555c,83332.Rv2564,83332.Rv2580c,83332.Rv2581c,83332.Rv2583c,83332.Rv2589,83332.Rv2590,83332.Rv2614c,83332.Rv2623,83332.Rv2670c,83332.Rv2676c,83332.Rv2688c,83332.Rv2724c,83332.Rv2737c,83332.Rv2748c,83332.Rv2754c,83332.Rv2773c,83332.Rv2780,83332.Rv2783c,83332.Rv2789c,83332.Rv2839c,83332.Rv2845c,83332.Rv2850c,83332.Rv2855,83332.Rv2868c,83332.Rv2895c,83332.Rv2925c,83332.Rv2930,83332.Rv2941,83332.Rv2950c,83332.Rv2977c,83332.Rv2995c,83332.Rv3001c,83332.Rv3009c,83332.Rv3010c,83332.Rv3011c,83332.Rv3028c,83332.Rv3045,83332.Rv3051c,83332.Rv3054c,83332.Rv3061c,83332.Rv3068c,83332.Rv3086,83332.Rv3089,83332.Rv3094c,83332.Rv3139,83332.Rv3140,83332.Rv3151,83332.Rv3161c,83332.Rv3211,83332.Rv3246c,83332.Rv3248c,83332.Rv3255c,83332.Rv3257c,83332.Rv3261,83332.Rv3270,83332.Rv3274c,83332.Rv3276c,83332.Rv3279c,83332.Rv3285,83332.Rv3290c,83332.Rv3303c,83332.Rv3308,83332.Rv3309c,83332.Rv3318,83332.Rv3319,83332.Rv3339c,83332.Rv3340,83332.Rv3369,83332.Rv3396c,83332.Rv3417c,83332.Rv3418c,83332.Rv3433c,83332.Rv3464,83332.Rv3490,83332.Rv3505,83332.Rv3526,83332.Rv3534c,83332.Rv3543c,83332.Rv3562,83332.Rv3568c,83332.Rv3571,83332.Rv3580c,83332.Rv3592,83332.Rv3598c,83332.Rv3609c,83332.Rv3628,83332.Rv3646c,83332.Rv3696c,83332.Rv3709c,83332.Rv3710,83332.Rv3772,83332.Rv3797,83332.Rv3841,83332.Rv3846,83332.Rv3853,83332.Rv3854c,83332.Rv3856c,83332.Rv3858c,83332.Rv3859c,83332.Rv3868,83332.Rv3870,83332.Rv3871
GO:0036094	Molecular Function	Small molecule binding	205	0.310606	3.29e-19	83332.Rv0041,83332.Rv0127,83332.Rv0131c,83332.Rv0154c,83332.Rv0155,83332.Rv0161,83332.Rv0211,83332.Rv0248c,83332.Rv0271c,83332.Rv0282,83332.Rv0350,83332.Rv0384c,83332.Rv0385,83332.Rv0391,83332.Rv0400c,83332.Rv0433,83332.Rv0468,83332.Rv0482,83332.Rv0490,83332.Rv0524,83332.Rv0533c,83332.Rv0551c,83332.Rv0564c,83332.Rv0565c,83332.Rv0613c,83332.Rv0629c,83332.Rv0647c,83332.Rv0667,83332.Rv0672,83332.Rv0684,83332.Rv0685,83332.Rv0688,83332.Rv0752c,83332.Rv0772,83332.Rv0788,83332.Rv0803,83332.Rv0853c,83332.Rv0858c,83332.Rv0860,83332.Rv0884c,83332.Rv0946c,83332.Rv0951,83332.Rv0952,83332.Rv0973c,83332.Rv0975c,83332.Rv1017c,83332.Rv1079,83332.Rv1093,83332.Rv1112,83332.Rv1122,83332.Rv1178,83332.Rv1187,83332.Rv1201c,83332.Rv1213,83332.Rv1257c,83332.Rv1260,83332.Rv1293,83332.Rv1294,83332.Rv1295,83332.Rv1309,83332.Rv1328,83332.Rv1336,83332.Rv1380,83332.Rv1383,83332.Rv1384,83332.Rv1389,83332.Rv1392,83332.Rv1415,83332.Rv1421,83332.Rv1436,83332.Rv1437,83332.Rv1454c,83332.Rv1463,83332.Rv1464,83332.Rv1467c,83332.Rv1473,83332.Rv1479,83332.Rv1483,83332.Rv1484,83332.Rv1492,83332.Rv1511,83332.Rv1536,83332.Rv1559,83332.Rv1595,83332.Rv1599,83332.Rv1600,83332.Rv1617,83332.Rv1652,83332.Rv1655,83332.Rv1656,83332.Rv1658,83332.Rv1695,83332.Rv1722,83332.Rv1821,83332.Rv1832,83332.Rv1837c,83332.Rv1852,83332.Rv1864c,83332.Rv1869c,83332.Rv1905c,83332.Rv1908c,83332.Rv2092c,83332.Rv2115c,83332.Rv2121c,83332.Rv2124c,83332.Rv2130c,83332.Rv2150c,83332.Rv2210c,83332.Rv2220,83332.Rv2222c,83332.Rv2251,83332.Rv2264c,83332.Rv2294,83332.Rv2299c,83332.Rv2334,83332.Rv2364c,83332.Rv2368c,83332.Rv2373c,83332.Rv2438c,83332.Rv2454c,83332.Rv2495c,83332.Rv2538c,83332.Rv2540c,83332.Rv2555c,83332.Rv2564,83332.Rv2580c,83332.Rv2583c,83332.Rv2589,83332.Rv2590,83332.Rv2614c,83332.Rv2623,83332.Rv2670c,83332.Rv2671,83332.Rv2688c,83332.Rv2724c,83332.Rv2737c,83332.Rv2748c,83332.Rv2754c,83332.Rv2773c,83332.Rv2780,83332.Rv2789c,83332.Rv2839c,83332.Rv2845c,83332.Rv2847c,83332.Rv2850c,83332.Rv2855,83332.Rv2895c,83332.Rv2930,83332.Rv2940c,83332.Rv2941,83332.Rv2948c,83332.Rv2950c,83332.Rv2977c,83332.Rv2982c,83332.Rv2995c,83332.Rv2996c,83332.Rv3001c,83332.Rv3009c,83332.Rv3010c,83332.Rv3011c,83332.Rv3028c,83332.Rv3051c,83332.Rv3054c,83332.Rv3061c,83332.Rv3089,83332.Rv3094c,83332.Rv3139,83332.Rv3140,83332.Rv3211,83332.Rv3248c,83332.Rv3270,83332.Rv3274c,83332.Rv3276c,83332.Rv3279c,83332.Rv3285,83332.Rv3290c,83332.Rv3303c,83332.Rv3309c,83332.Rv3318,83332.Rv3339c,83332.Rv3340,83332.Rv3396c,83332.Rv3417c,83332.Rv3418c,83332.Rv3433c,83332.Rv3464,83332.Rv3505,83332.Rv3535c,83332.Rv3543c,83332.Rv3562,83332.Rv3571,83332.Rv3580c,83332.Rv3598c,83332.Rv3609c,83332.Rv3696c,83332.Rv3708c,83332.Rv3709c,83332.Rv3772,83332.Rv3797,83332.Rv3800c,83332.Rv3825c,83332.Rv3854c,83332.Rv3868,83332.Rv3870,83332.Rv3871
GO:0005488	Molecular Function	Binding	343	0.222438	9.56e-15	83332.Rv0036c,83332.Rv0041,83332.Rv0046c,83332.Rv0066c,83332.Rv0079,83332.Rv0126,83332.Rv0127,83332.Rv0131c,83332.Rv0144,83332.Rv0154c,83332.Rv0155,83332.Rv0158,83332.Rv0161,83332.Rv0182c,83332.Rv0187,83332.Rv0189c,83332.Rv0198c,83332.Rv0211,83332.Rv0229c,83332.Rv0230c,83332.Rv0247c,83332.Rv0248c,83332.Rv0271c,83332.Rv0282,83332.Rv0296c,83332.Rv0350,83332.Rv0363c,83332.Rv0380c,83332.Rv0382c,83332.Rv0384c,83332.Rv0385,83332.Rv0391,83332.Rv0400c,83332.Rv0407,83332.Rv0418,83332.Rv0423c,83332.Rv0433,83332.Rv0467,83332.Rv0468,83332.Rv0482,83332.Rv0489,83332.Rv0490,83332.Rv0491,83332.Rv0512,83332.Rv0524,83332.Rv0533c,83332.Rv0551c,83332.Rv0562,83332.Rv0564c,83332.Rv0565c,83332.Rv0582,83332.Rv0598c,83332.Rv0613c,83332.Rv0629c,83332.Rv0641,83332.Rv0647c,83332.Rv0651,83332.Rv0654,83332.Rv0667,83332.Rv0668,83332.Rv0672,83332.Rv0684,83332.Rv0685,83332.Rv0688,83332.Rv0704,83332.Rv0708,83332.Rv0712,83332.Rv0718,83332.Rv0719,83332.Rv0752c,83332.Rv0761c,83332.Rv0772,83332.Rv0788,83332.Rv0803,83332.Rv0853c,83332.Rv0858c,83332.Rv0860,83332.Rv0884c,83332.Rv0903c,83332.Rv0906,83332.Rv0946c,83332.Rv0951,83332.Rv0952,83332.Rv0967,83332.Rv0973c,83332.Rv0975c,83332.Rv1008,83332.Rv1017c,83332.Rv1023,83332.Rv1079,83332.Rv1082,83332.Rv1086,83332.Rv1093,83332.Rv1094,83332.Rv1099c,83332.Rv1110,83332.Rv1112,83332.Rv1122,83332.Rv1133c,83332.Rv1143,83332.Rv1170,83332.Rv1178,83332.Rv1187,83332.Rv1201c,83332.Rv1202,83332.Rv1213,83332.Rv1257c,83332.Rv1260,83332.Rv1293,83332.Rv1294,83332.Rv1295,83332.Rv1309,83332.Rv1328,83332.Rv1336,83332.Rv1340,83332.Rv1380,83332.Rv1381,83332.Rv1383,83332.Rv1384,83332.Rv1389,83332.Rv1392,83332.Rv1415,83332.Rv1419,83332.Rv1421,83332.Rv1436,83332.Rv1437,83332.Rv1449c,83332.Rv1454c,83332.Rv1463,83332.Rv1464,83332.Rv1467c,83332.Rv1473,83332.Rv1475c,83332.Rv1479,83332.Rv1483,83332.Rv1484,83332.Rv1492,83332.Rv1511,83332.Rv1536,83332.Rv1559,83332.Rv1561,83332.Rv1594,83332.Rv1595,83332.Rv1599,83332.Rv1600,83332.Rv1609,83332.Rv1617,83332.Rv1626,83332.Rv1630,83332.Rv1652,83332.Rv1655,83332.Rv1656,83332.Rv1658,83332.Rv1695,83332.Rv1722,83332.Rv1821,83332.Rv1832,83332.Rv1837c,83332.Rv1850,83332.Rv1852,83332.Rv1864c,83332.Rv1869c,83332.Rv1886c,83332.Rv1905c,83332.Rv1908c,83332.Rv1942c,83332.Rv1980c,83332.Rv2089c,83332.Rv2092c,83332.Rv2110c,83332.Rv2111c,83332.Rv2115c,83332.Rv2121c,83332.Rv2124c,83332.Rv2130c,83332.Rv2140c,83332.Rv2149c,83332.Rv2150c,83332.Rv2192c,83332.Rv2196,83332.Rv2210c,83332.Rv2220,83332.Rv2222c,83332.Rv2230c,83332.Rv2241,83332.Rv2245,83332.Rv2251,83332.Rv2259,83332.Rv2264c,83332.Rv2276,83332.Rv2294,83332.Rv2299c,83332.Rv2334,83332.Rv2364c,83332.Rv2368c,83332.Rv2373c,83332.Rv2391,83332.Rv2392,83332.Rv2407,83332.Rv2416c,83332.Rv2438c,83332.Rv2442c,83332.Rv2454c,83332.Rv2455c,83332.Rv2461c,83332.Rv2467,83332.Rv2495c,83332.Rv2496c,83332.Rv2497c,83332.Rv2498c,83332.Rv2535c,83332.Rv2538c,83332.Rv2540c,83332.Rv2555c,83332.Rv2564,83332.Rv2580c,83332.Rv2581c,83332.Rv2583c,83332.Rv2589,83332.Rv2590,83332.Rv2614c,83332.Rv2623,83332.Rv2670c,83332.Rv2671,83332.Rv2676c,83332.Rv2688c,83332.Rv2710,83332.Rv2724c,83332.Rv2737c,83332.Rv2748c,83332.Rv2754c,83332.Rv2773c,83332.Rv2780,83332.Rv2783c,83332.Rv2789c,83332.Rv2837c,83332.Rv2839c,83332.Rv2841c,83332.Rv2845c,83332.Rv2847c,83332.Rv2850c,83332.Rv2855,83332.Rv2868c,83332.Rv2889c,83332.Rv2895c,83332.Rv2925c,83332.Rv2930,83332.Rv2940c,83332.Rv2941,83332.Rv2948c,83332.Rv2950c,83332.Rv2977c,83332.Rv2982c,83332.Rv2995c,83332.Rv2996c,83332.Rv3001c,83332.Rv3009c,83332.Rv3010c,83332.Rv3011c,83332.Rv3028c,83332.Rv3045,83332.Rv3051c,83332.Rv3054c,83332.Rv3061c,83332.Rv3068c,83332.Rv3086,83332.Rv3089,83332.Rv3094c,83332.Rv3095,83332.Rv3105c,83332.Rv3139,83332.Rv3140,83332.Rv3151,83332.Rv3161c,83332.Rv3211,83332.Rv3214,83332.Rv3246c,83332.Rv3248c,83332.Rv3255c,83332.Rv3257c,83332.Rv3261,83332.Rv3270,83332.Rv3274c,83332.Rv3276c,83332.Rv3279c,83332.Rv3280,83332.Rv3285,83332.Rv3290c,83332.Rv3303c,83332.Rv3308,83332.Rv3309c,83332.Rv3318,83332.Rv3319,83332.Rv3339c,83332.Rv3340,83332.Rv3369,83332.Rv3396c,83332.Rv3417c,83332.Rv3418c,83332.Rv3433c,83332.Rv3436c,83332.Rv3442c,83332.Rv3457c,83332.Rv3464,83332.Rv3490,83332.Rv3505,83332.Rv3526,83332.Rv3534c,83332.Rv3535c,83332.Rv3543c,83332.Rv3546,83332.Rv3562,83332.Rv3568c,83332.Rv3571,83332.Rv3579c,83332.Rv3580c,83332.Rv3592,83332.Rv3598c,83332.Rv3609c,83332.Rv3628,83332.Rv3646c,83332.Rv3696c,83332.Rv3708c,83332.Rv3709c,83332.Rv3710,83332.Rv3772,83332.Rv3797,83332.Rv3800c,83332.Rv3804c,83332.Rv3825c,83332.Rv3841,83332.Rv3846,83332.Rv3853,83332.Rv3854c,83332.Rv3856c,83332.Rv3858c,83332.Rv3859c,83332.Rv3868,83332.Rv3870,83332.Rv3871,83332.Rv3875,83332.Rv3920c,83332.Rv3923c
GO:0043168	Molecular Function	Anion binding	176	0.296796	3.44e-14	83332.Rv0041,83332.Rv0127,83332.Rv0131c,83332.Rv0154c,83332.Rv0161,83332.Rv0211,83332.Rv0248c,83332.Rv0271c,83332.Rv0282,83332.Rv0350,83332.Rv0384c,83332.Rv0391,83332.Rv0400c,83332.Rv0407,83332.Rv0433,83332.Rv0468,83332.Rv0482,83332.Rv0490,83332.Rv0524,83332.Rv0551c,83332.Rv0565c,83332.Rv0613c,83332.Rv0629c,83332.Rv0647c,83332.Rv0672,83332.Rv0684,83332.Rv0685,83332.Rv0688,83332.Rv0752c,83332.Rv0772,83332.Rv0788,83332.Rv0803,83332.Rv0853c,83332.Rv0858c,83332.Rv0860,83332.Rv0884c,83332.Rv0951,83332.Rv0973c,83332.Rv0975c,83332.Rv1017c,83332.Rv1079,83332.Rv1093,83332.Rv1112,83332.Rv1178,83332.Rv1201c,83332.Rv1213,83332.Rv1257c,83332.Rv1260,83332.Rv1293,83332.Rv1295,83332.Rv1309,83332.Rv1328,83332.Rv1336,83332.Rv1383,83332.Rv1384,83332.Rv1389,83332.Rv1392,83332.Rv1415,83332.Rv1421,83332.Rv1437,83332.Rv1454c,83332.Rv1463,83332.Rv1464,83332.Rv1467c,83332.Rv1473,83332.Rv1479,83332.Rv1483,83332.Rv1484,83332.Rv1511,83332.Rv1536,83332.Rv1559,83332.Rv1600,83332.Rv1617,83332.Rv1626,83332.Rv1652,83332.Rv1655,83332.Rv1658,83332.Rv1695,83332.Rv1722,83332.Rv1821,83332.Rv1832,83332.Rv1837c,83332.Rv1852,83332.Rv1864c,83332.Rv1869c,83332.Rv1905c,83332.Rv1908c,83332.Rv2092c,83332.Rv2115c,83332.Rv2121c,83332.Rv2130c,83332.Rv2150c,83332.Rv2210c,83332.Rv2220,83332.Rv2222c,83332.Rv2251,83332.Rv2264c,83332.Rv2294,83332.Rv2299c,83332.Rv2334,83332.Rv2364c,83332.Rv2368c,83332.Rv2373c,83332.Rv2438c,83332.Rv2454c,83332.Rv2495c,83332.Rv2540c,83332.Rv2555c,83332.Rv2564,83332.Rv2580c,83332.Rv2583c,83332.Rv2589,83332.Rv2590,83332.Rv2614c,83332.Rv2623,83332.Rv2670c,83332.Rv2688c,83332.Rv2724c,83332.Rv2737c,83332.Rv2748c,83332.Rv2754c,83332.Rv2773c,83332.Rv2789c,83332.Rv2839c,83332.Rv2845c,83332.Rv2850c,83332.Rv2855,83332.Rv2895c,83332.Rv2930,83332.Rv2941,83332.Rv2950c,83332.Rv2977c,83332.Rv3009c,83332.Rv3010c,83332.Rv3011c,83332.Rv3028c,83332.Rv3051c,83332.Rv3054c,83332.Rv3061c,83332.Rv3089,83332.Rv3094c,83332.Rv3139,83332.Rv3140,83332.Rv3211,83332.Rv3248c,83332.Rv3270,83332.Rv3274c,83332.Rv3276c,83332.Rv3279c,83332.Rv3285,83332.Rv3290c,83332.Rv3303c,83332.Rv3309c,83332.Rv3318,83332.Rv3340,83332.Rv3369,83332.Rv3396c,83332.Rv3417c,83332.Rv3418c,83332.Rv3433c,83332.Rv3464,83332.Rv3505,83332.Rv3543c,83332.Rv3562,83332.Rv3571,83332.Rv3580c,83332.Rv3598c,83332.Rv3609c,83332.Rv3696c,83332.Rv3709c,83332.Rv3772,83332.Rv3797,83332.Rv3854c,83332.Rv3868,83332.Rv3870,83332.Rv3871
GO:0000166	Molecular Function	Nucleotide binding	167	0.294533	4.62e-13	83332.Rv0041,83332.Rv0127,83332.Rv0131c,83332.Rv0154c,83332.Rv0155,83332.Rv0161,83332.Rv0211,83332.Rv0248c,83332.Rv0271c,83332.Rv0282,83332.Rv0350,83332.Rv0384c,83332.Rv0400c,83332.Rv0433,83332.Rv0468,83332.Rv0482,83332.Rv0490,83332.Rv0533c,83332.Rv0551c,83332.Rv0564c,83332.Rv0565c,83332.Rv0613c,83332.Rv0629c,83332.Rv0647c,83332.Rv0672,83332.Rv0684,83332.Rv0685,83332.Rv0688,83332.Rv0752c,83332.Rv0772,83332.Rv0788,83332.Rv0803,83332.Rv0860,83332.Rv0951,83332.Rv0952,83332.Rv0973c,83332.Rv0975c,83332.Rv1017c,83332.Rv1112,83332.Rv1122,83332.Rv1187,83332.Rv1201c,83332.Rv1213,83332.Rv1257c,83332.Rv1260,83332.Rv1294,83332.Rv1309,83332.Rv1383,83332.Rv1384,83332.Rv1389,83332.Rv1392,83332.Rv1415,83332.Rv1421,83332.Rv1436,83332.Rv1437,83332.Rv1454c,83332.Rv1463,83332.Rv1467c,83332.Rv1473,83332.Rv1479,83332.Rv1483,83332.Rv1484,83332.Rv1511,83332.Rv1536,83332.Rv1595,83332.Rv1599,83332.Rv1617,83332.Rv1652,83332.Rv1658,83332.Rv1695,83332.Rv1722,83332.Rv1821,83332.Rv1837c,83332.Rv1852,83332.Rv1869c,83332.Rv1905c,83332.Rv1908c,83332.Rv2092c,83332.Rv2115c,83332.Rv2121c,83332.Rv2130c,83332.Rv2150c,83332.Rv2220,83332.Rv2222c,83332.Rv2251,83332.Rv2264c,83332.Rv2299c,83332.Rv2364c,83332.Rv2368c,83332.Rv2373c,83332.Rv2438c,83332.Rv2538c,83332.Rv2540c,83332.Rv2555c,83332.Rv2564,83332.Rv2580c,83332.Rv2583c,83332.Rv2590,83332.Rv2614c,83332.Rv2623,83332.Rv2670c,83332.Rv2671,83332.Rv2688c,83332.Rv2724c,83332.Rv2737c,83332.Rv2748c,83332.Rv2754c,83332.Rv2773c,83332.Rv2780,83332.Rv2789c,83332.Rv2839c,83332.Rv2845c,83332.Rv2847c,83332.Rv2850c,83332.Rv2855,83332.Rv2895c,83332.Rv2930,83332.Rv2941,83332.Rv2950c,83332.Rv2977c,83332.Rv2982c,83332.Rv2995c,83332.Rv2996c,83332.Rv3001c,83332.Rv3009c,83332.Rv3010c,83332.Rv3011c,83332.Rv3028c,83332.Rv3051c,83332.Rv3054c,83332.Rv3061c,83332.Rv3089,83332.Rv3094c,83332.Rv3139,83332.Rv3140,83332.Rv3211,83332.Rv3248c,83332.Rv3270,83332.Rv3274c,83332.Rv3276c,83332.Rv3279c,83332.Rv3285,83332.Rv3303c,83332.Rv3309c,83332.Rv3318,83332.Rv3339c,83332.Rv3396c,83332.Rv3417c,83332.Rv3418c,83332.Rv3433c,83332.Rv3464,83332.Rv3505,83332.Rv3535c,83332.Rv3543c,83332.Rv3562,83332.Rv3571,83332.Rv3580c,83332.Rv3598c,83332.Rv3609c,83332.Rv3696c,83332.Rv3708c,83332.Rv3709c,83332.Rv3797,83332.Rv3854c,83332.Rv3868,83332.Rv3870,83332.Rv3871
GO:0016491	Molecular Function	Oxidoreductase activity	148	0.309623	7.93e-13	83332.Rv0044c,83332.Rv0066c,83332.Rv0112,83332.Rv0131c,83332.Rv0147,83332.Rv0148,83332.Rv0154c,83332.Rv0155,83332.Rv0161,83332.Rv0242c,83332.Rv0244c,83332.Rv0247c,83332.Rv0248c,83332.Rv0271c,83332.Rv0331,83332.Rv0385,83332.Rv0400c,83332.Rv0407,83332.Rv0458,83332.Rv0464c,83332.Rv0468,83332.Rv0482,83332.Rv0484c,83332.Rv0564c,83332.Rv0565c,83332.Rv0654,83332.Rv0672,83332.Rv0687,83332.Rv0688,83332.Rv0712,83332.Rv0752c,83332.Rv0753c,83332.Rv0761c,83332.Rv0791c,83332.Rv0860,83332.Rv0925c,83332.Rv0975c,83332.Rv1094,83332.Rv1110,83332.Rv1122,83332.Rv1144,83332.Rv1187,83332.Rv1257c,83332.Rv1294,83332.Rv1436,83332.Rv1454c,83332.Rv1467c,83332.Rv1483,83332.Rv1484,83332.Rv1531,83332.Rv1595,83332.Rv1599,83332.Rv1652,83332.Rv1732c,83332.Rv1817,83332.Rv1832,83332.Rv1843c,83332.Rv1854c,83332.Rv1855c,83332.Rv1869c,83332.Rv1894c,83332.Rv1905c,83332.Rv1908c,83332.Rv1932,83332.Rv2032,83332.Rv2139,83332.Rv2149c,83332.Rv2196,83332.Rv2241,83332.Rv2251,83332.Rv2259,83332.Rv2263,83332.Rv2276,83332.Rv2298,83332.Rv2391,83332.Rv2392,83332.Rv2428,83332.Rv2429,83332.Rv2449c,83332.Rv2454c,83332.Rv2455c,83332.Rv2496c,83332.Rv2497c,83332.Rv2540c,83332.Rv2590,83332.Rv2671,83332.Rv2676c,83332.Rv2677c,83332.Rv2724c,83332.Rv2773c,83332.Rv2780,83332.Rv2789c,83332.Rv2847c,83332.Rv2855,83332.Rv2868c,83332.Rv2878c,83332.Rv2895c,83332.Rv2940c,83332.Rv2951c,83332.Rv2953,83332.Rv2971,83332.Rv2982c,83332.Rv2995c,83332.Rv2996c,83332.Rv3001c,83332.Rv3028c,83332.Rv3045,83332.Rv3051c,83332.Rv3054c,83332.Rv3061c,83332.Rv3086,83332.Rv3094c,83332.Rv3139,83332.Rv3140,83332.Rv3151,83332.Rv3161c,83332.Rv3198A,83332.Rv3252c,83332.Rv3274c,83332.Rv3303c,83332.Rv3318,83332.Rv3319,83332.Rv3339c,83332.Rv3356c,83332.Rv3368c,83332.Rv3369,83332.Rv3389c,83332.Rv3410c,83332.Rv3463,83332.Rv3505,83332.Rv3520c,83332.Rv3526,83332.Rv3535c,83332.Rv3543c,83332.Rv3562,83332.Rv3568c,83332.Rv3571,83332.Rv3592,83332.Rv3618,83332.Rv3708c,83332.Rv3791,83332.Rv3797,83332.Rv3825c,83332.Rv3841,83332.Rv3846,83332.Rv3854c,83332.Rv3858c,83332.Rv3859c
GO:0097159	Molecular Function	Organic cyclic compound binding	240	0.218182	1.78e-07	83332.Rv0041,83332.Rv0127,83332.Rv0131c,83332.Rv0144,83332.Rv0154c,83332.Rv0155,83332.Rv0158,83332.Rv0161,83332.Rv0182c,83332.Rv0211,83332.Rv0248c,83332.Rv0271c,83332.Rv0282,83332.Rv0350,83332.Rv0380c,83332.Rv0384c,83332.Rv0385,83332.Rv0391,83332.Rv0400c,83332.Rv0407,83332.Rv0433,83332.Rv0468,83332.Rv0482,83332.Rv0490,83332.Rv0491,83332.Rv0524,83332.Rv0533c,83332.Rv0551c,83332.Rv0564c,83332.Rv0565c,83332.Rv0613c,83332.Rv0629c,83332.Rv0641,83332.Rv0647c,83332.Rv0651,83332.Rv0667,83332.Rv0668,83332.Rv0672,83332.Rv0684,83332.Rv0685,83332.Rv0688,83332.Rv0704,83332.Rv0708,83332.Rv0718,83332.Rv0719,83332.Rv0752c,83332.Rv0772,83332.Rv0788,83332.Rv0803,83332.Rv0853c,83332.Rv0858c,83332.Rv0860,83332.Rv0884c,83332.Rv0903c,83332.Rv0951,83332.Rv0952,83332.Rv0967,83332.Rv0973c,83332.Rv0975c,83332.Rv1017c,83332.Rv1079,83332.Rv1093,83332.Rv1112,83332.Rv1122,83332.Rv1178,83332.Rv1187,83332.Rv1201c,83332.Rv1213,83332.Rv1257c,83332.Rv1260,83332.Rv1293,83332.Rv1294,83332.Rv1295,83332.Rv1309,83332.Rv1328,83332.Rv1336,83332.Rv1340,83332.Rv1383,83332.Rv1384,83332.Rv1389,83332.Rv1392,83332.Rv1415,83332.Rv1421,83332.Rv1436,83332.Rv1437,83332.Rv1454c,83332.Rv1463,83332.Rv1464,83332.Rv1467c,83332.Rv1473,83332.Rv1475c,83332.Rv1479,83332.Rv1483,83332.Rv1484,83332.Rv1492,83332.Rv1511,83332.Rv1536,83332.Rv1559,83332.Rv1595,83332.Rv1599,83332.Rv1600,83332.Rv1617,83332.Rv1626,83332.Rv1630,83332.Rv1652,83332.Rv1655,83332.Rv1658,83332.Rv1695,83332.Rv1722,83332.Rv1821,83332.Rv1832,83332.Rv1837c,83332.Rv1852,83332.Rv1864c,83332.Rv1869c,83332.Rv1905c,83332.Rv1908c,83332.Rv1942c,83332.Rv2092c,83332.Rv2115c,83332.Rv2121c,83332.Rv2124c,83332.Rv2130c,83332.Rv2150c,83332.Rv2210c,83332.Rv2220,83332.Rv2222c,83332.Rv2251,83332.Rv2264c,83332.Rv2276,83332.Rv2294,83332.Rv2299c,83332.Rv2334,83332.Rv2364c,83332.Rv2368c,83332.Rv2373c,83332.Rv2391,83332.Rv2438c,83332.Rv2442c,83332.Rv2454c,83332.Rv2495c,83332.Rv2538c,83332.Rv2540c,83332.Rv2555c,83332.Rv2564,83332.Rv2580c,83332.Rv2583c,83332.Rv2589,83332.Rv2590,83332.Rv2614c,83332.Rv2623,83332.Rv2670c,83332.Rv2671,83332.Rv2676c,83332.Rv2688c,83332.Rv2710,83332.Rv2724c,83332.Rv2737c,83332.Rv2748c,83332.Rv2754c,83332.Rv2773c,83332.Rv2780,83332.Rv2783c,83332.Rv2789c,83332.Rv2837c,83332.Rv2839c,83332.Rv2841c,83332.Rv2845c,83332.Rv2847c,83332.Rv2850c,83332.Rv2855,83332.Rv2889c,83332.Rv2895c,83332.Rv2925c,83332.Rv2930,83332.Rv2941,83332.Rv2950c,83332.Rv2977c,83332.Rv2982c,83332.Rv2995c,83332.Rv2996c,83332.Rv3001c,83332.Rv3009c,83332.Rv3010c,83332.Rv3011c,83332.Rv3028c,83332.Rv3051c,83332.Rv3054c,83332.Rv3061c,83332.Rv3089,83332.Rv3094c,83332.Rv3095,83332.Rv3105c,83332.Rv3139,83332.Rv3140,83332.Rv3151,83332.Rv3211,83332.Rv3246c,83332.Rv3248c,83332.Rv3270,83332.Rv3274c,83332.Rv3276c,83332.Rv3279c,83332.Rv3285,83332.Rv3290c,83332.Rv3303c,83332.Rv3309c,83332.Rv3318,83332.Rv3339c,83332.Rv3340,83332.Rv3369,83332.Rv3396c,83332.Rv3417c,83332.Rv3418c,83332.Rv3433c,83332.Rv3442c,83332.Rv3457c,83332.Rv3464,83332.Rv3505,83332.Rv3535c,83332.Rv3543c,83332.Rv3562,83332.Rv3571,83332.Rv3579c,83332.Rv3580c,83332.Rv3592,83332.Rv3598c,83332.Rv3609c,83332.Rv3646c,83332.Rv3696c,83332.Rv3708c,83332.Rv3709c,83332.Rv3772,83332.Rv3797,83332.Rv3854c,83332.Rv3868,83332.Rv3870,83332.Rv3871,83332.Rv3920c,83332.Rv3923c
GO:1901363	Molecular Function	Heterocyclic compound binding	240	0.218182	1.78e-07	83332.Rv0041,83332.Rv0127,83332.Rv0131c,83332.Rv0144,83332.Rv0154c,83332.Rv0155,83332.Rv0158,83332.Rv0161,83332.Rv0182c,83332.Rv0211,83332.Rv0248c,83332.Rv0271c,83332.Rv0282,83332.Rv0350,83332.Rv0380c,83332.Rv0384c,83332.Rv0385,83332.Rv0391,83332.Rv0400c,83332.Rv0407,83332.Rv0433,83332.Rv0468,83332.Rv0482,83332.Rv0490,83332.Rv0491,83332.Rv0524,83332.Rv0533c,83332.Rv0551c,83332.Rv0564c,83332.Rv0565c,83332.Rv0613c,83332.Rv0629c,83332.Rv0641,83332.Rv0647c,83332.Rv0651,83332.Rv0667,83332.Rv0668,83332.Rv0672,83332.Rv0684,83332.Rv0685,83332.Rv0688,83332.Rv0704,83332.Rv0708,83332.Rv0718,83332.Rv0719,83332.Rv0752c,83332.Rv0772,83332.Rv0788,83332.Rv0803,83332.Rv0853c,83332.Rv0858c,83332.Rv0860,83332.Rv0884c,83332.Rv0903c,83332.Rv0951,83332.Rv0952,83332.Rv0967,83332.Rv0973c,83332.Rv0975c,83332.Rv1017c,83332.Rv1079,83332.Rv1093,83332.Rv1112,83332.Rv1122,83332.Rv1178,83332.Rv1187,83332.Rv1201c,83332.Rv1213,83332.Rv1257c,83332.Rv1260,83332.Rv1293,83332.Rv1294,83332.Rv1295,83332.Rv1309,83332.Rv1328,83332.Rv1336,83332.Rv1340,83332.Rv1383,83332.Rv1384,83332.Rv1389,83332.Rv1392,83332.Rv1415,83332.Rv1421,83332.Rv1436,83332.Rv1437,83332.Rv1454c,83332.Rv1463,83332.Rv1464,83332.Rv1467c,83332.Rv1473,83332.Rv1475c,83332.Rv1479,83332.Rv1483,83332.Rv1484,83332.Rv1492,83332.Rv1511,83332.Rv1536,83332.Rv1559,83332.Rv1595,83332.Rv1599,83332.Rv1600,83332.Rv1617,83332.Rv1626,83332.Rv1630,83332.Rv1652,83332.Rv1655,83332.Rv1658,83332.Rv1695,83332.Rv1722,83332.Rv1821,83332.Rv1832,83332.Rv1837c,83332.Rv1852,83332.Rv1864c,83332.Rv1869c,83332.Rv1905c,83332.Rv1908c,83332.Rv1942c,83332.Rv2092c,83332.Rv2115c,83332.Rv2121c,83332.Rv2124c,83332.Rv2130c,83332.Rv2150c,83332.Rv2210c,83332.Rv2220,83332.Rv2222c,83332.Rv2251,83332.Rv2264c,83332.Rv2276,83332.Rv2294,83332.Rv2299c,83332.Rv2334,83332.Rv2364c,83332.Rv2368c,83332.Rv2373c,83332.Rv2391,83332.Rv2438c,83332.Rv2442c,83332.Rv2454c,83332.Rv2495c,83332.Rv2538c,83332.Rv2540c,83332.Rv2555c,83332.Rv2564,83332.Rv2580c,83332.Rv2583c,83332.Rv2589,83332.Rv2590,83332.Rv2614c,83332.Rv2623,83332.Rv2670c,83332.Rv2671,83332.Rv2676c,83332.Rv2688c,83332.Rv2710,83332.Rv2724c,83332.Rv2737c,83332.Rv2748c,83332.Rv2754c,83332.Rv2773c,83332.Rv2780,83332.Rv2783c,83332.Rv2789c,83332.Rv2837c,83332.Rv2839c,83332.Rv2841c,83332.Rv2845c,83332.Rv2847c,83332.Rv2850c,83332.Rv2855,83332.Rv2889c,83332.Rv2895c,83332.Rv2925c,83332.Rv2930,83332.Rv2941,83332.Rv2950c,83332.Rv2977c,83332.Rv2982c,83332.Rv2995c,83332.Rv2996c,83332.Rv3001c,83332.Rv3009c,83332.Rv3010c,83332.Rv3011c,83332.Rv3028c,83332.Rv3051c,83332.Rv3054c,83332.Rv3061c,83332.Rv3089,83332.Rv3094c,83332.Rv3095,83332.Rv3105c,83332.Rv3139,83332.Rv3140,83332.Rv3151,83332.Rv3211,83332.Rv3246c,83332.Rv3248c,83332.Rv3270,83332.Rv3274c,83332.Rv3276c,83332.Rv3279c,83332.Rv3285,83332.Rv3290c,83332.Rv3303c,83332.Rv3309c,83332.Rv3318,83332.Rv3339c,83332.Rv3340,83332.Rv3369,83332.Rv3396c,83332.Rv3417c,83332.Rv3418c,83332.Rv3433c,83332.Rv3442c,83332.Rv3457c,83332.Rv3464,83332.Rv3505,83332.Rv3535c,83332.Rv3543c,83332.Rv3562,83332.Rv3571,83332.Rv3579c,83332.Rv3580c,83332.Rv3592,83332.Rv3598c,83332.Rv3609c,83332.Rv3646c,83332.Rv3696c,83332.Rv3708c,83332.Rv3709c,83332.Rv3772,83332.Rv3797,83332.Rv3854c,83332.Rv3868,83332.Rv3870,83332.Rv3871,83332.Rv3920c,83332.Rv3923c
GO:0043169	Molecular Function	Cation binding	145	0.247863	1.79e-06	83332.Rv0036c,83332.Rv0046c,83332.Rv0066c,83332.Rv0126,83332.Rv0187,83332.Rv0189c,83332.Rv0198c,83332.Rv0211,83332.Rv0229c,83332.Rv0230c,83332.Rv0296c,83332.Rv0363c,83332.Rv0382c,83332.Rv0418,83332.Rv0423c,83332.Rv0467,83332.Rv0512,83332.Rv0562,83332.Rv0582,83332.Rv0598c,83332.Rv0654,83332.Rv0668,83332.Rv0712,83332.Rv0761c,83332.Rv0772,83332.Rv0803,83332.Rv0853c,83332.Rv0903c,83332.Rv0906,83332.Rv0951,83332.Rv0967,83332.Rv0973c,83332.Rv1008,83332.Rv1017c,83332.Rv1023,83332.Rv1082,83332.Rv1086,83332.Rv1093,83332.Rv1094,83332.Rv1099c,83332.Rv1110,83332.Rv1133c,83332.Rv1170,83332.Rv1187,83332.Rv1201c,83332.Rv1202,83332.Rv1381,83332.Rv1384,83332.Rv1389,83332.Rv1392,83332.Rv1415,83332.Rv1449c,83332.Rv1475c,83332.Rv1492,83332.Rv1536,83332.Rv1561,83332.Rv1594,83332.Rv1599,83332.Rv1609,83332.Rv1617,83332.Rv1695,83332.Rv1722,83332.Rv1832,83332.Rv1837c,83332.Rv1850,83332.Rv1852,83332.Rv1864c,83332.Rv1908c,83332.Rv2089c,83332.Rv2121c,83332.Rv2124c,83332.Rv2130c,83332.Rv2149c,83332.Rv2150c,83332.Rv2192c,83332.Rv2196,83332.Rv2220,83332.Rv2222c,83332.Rv2230c,83332.Rv2241,83332.Rv2259,83332.Rv2276,83332.Rv2373c,83332.Rv2391,83332.Rv2392,83332.Rv2407,83332.Rv2454c,83332.Rv2455c,83332.Rv2467,83332.Rv2496c,83332.Rv2497c,83332.Rv2498c,83332.Rv2535c,83332.Rv2538c,83332.Rv2555c,83332.Rv2581c,83332.Rv2583c,83332.Rv2614c,83332.Rv2676c,83332.Rv2737c,83332.Rv2780,83332.Rv2783c,83332.Rv2868c,83332.Rv2925c,83332.Rv2977c,83332.Rv2995c,83332.Rv3001c,83332.Rv3010c,83332.Rv3045,83332.Rv3068c,83332.Rv3086,83332.Rv3151,83332.Rv3161c,83332.Rv3246c,83332.Rv3255c,83332.Rv3257c,83332.Rv3261,83332.Rv3270,83332.Rv3276c,83332.Rv3285,83332.Rv3308,83332.Rv3309c,83332.Rv3319,83332.Rv3339c,83332.Rv3417c,83332.Rv3418c,83332.Rv3433c,83332.Rv3490,83332.Rv3526,83332.Rv3534c,83332.Rv3568c,83332.Rv3571,83332.Rv3580c,83332.Rv3592,83332.Rv3598c,83332.Rv3609c,83332.Rv3628,83332.Rv3646c,83332.Rv3710,83332.Rv3841,83332.Rv3846,83332.Rv3853,83332.Rv3856c,83332.Rv3858c,83332.Rv3859c
GO:0046872	Molecular Function	Metal ion binding	144	0.247423	2.08e-06	83332.Rv0036c,83332.Rv0046c,83332.Rv0066c,83332.Rv0126,83332.Rv0187,83332.Rv0189c,83332.Rv0198c,83332.Rv0211,83332.Rv0229c,83332.Rv0230c,83332.Rv0296c,83332.Rv0363c,83332.Rv0382c,83332.Rv0418,83332.Rv0423c,83332.Rv0467,83332.Rv0512,83332.Rv0562,83332.Rv0582,83332.Rv0598c,83332.Rv0654,83332.Rv0668,83332.Rv0712,83332.Rv0761c,83332.Rv0772,83332.Rv0803,83332.Rv0853c,83332.Rv0903c,83332.Rv0906,83332.Rv0951,83332.Rv0967,83332.Rv0973c,83332.Rv1008,83332.Rv1017c,83332.Rv1023,83332.Rv1082,83332.Rv1086,83332.Rv1093,83332.Rv1094,83332.Rv1099c,83332.Rv1110,83332.Rv1133c,83332.Rv1170,83332.Rv1187,83332.Rv1201c,83332.Rv1202,83332.Rv1381,83332.Rv1384,83332.Rv1389,83332.Rv1392,83332.Rv1415,83332.Rv1449c,83332.Rv1475c,83332.Rv1492,83332.Rv1536,83332.Rv1561,83332.Rv1594,83332.Rv1599,83332.Rv1609,83332.Rv1617,83332.Rv1695,83332.Rv1722,83332.Rv1837c,83332.Rv1850,83332.Rv1852,83332.Rv1864c,83332.Rv1908c,83332.Rv2089c,83332.Rv2121c,83332.Rv2124c,83332.Rv2130c,83332.Rv2149c,83332.Rv2150c,83332.Rv2192c,83332.Rv2196,83332.Rv2220,83332.Rv2222c,83332.Rv2230c,83332.Rv2241,83332.Rv2259,83332.Rv2276,83332.Rv2373c,83332.Rv2391,83332.Rv2392,83332.Rv2407,83332.Rv2454c,83332.Rv2455c,83332.Rv2467,83332.Rv2496c,83332.Rv2497c,83332.Rv2498c,83332.Rv2535c,83332.Rv2538c,83332.Rv2555c,83332.Rv2581c,83332.Rv2583c,83332.Rv2614c,83332.Rv2676c,83332.Rv2737c,83332.Rv2780,83332.Rv2783c,83332.Rv2868c,83332.Rv2925c,83332.Rv2977c,83332.Rv2995c,83332.Rv3001c,83332.Rv3010c,83332.Rv3045,83332.Rv3068c,83332.Rv3086,83332.Rv3151,83332.Rv3161c,83332.Rv3246c,83332.Rv3255c,83332.Rv3257c,83332.Rv3261,83332.Rv3270,83332.Rv3276c,83332.Rv3285,83332.Rv3308,83332.Rv3309c,83332.Rv3319,83332.Rv3339c,83332.Rv3417c,83332.Rv3418c,83332.Rv3433c,83332.Rv3490,83332.Rv3526,83332.Rv3534c,83332.Rv3568c,83332.Rv3571,83332.Rv3580c,83332.Rv3592,83332.Rv3598c,83332.Rv3609c,83332.Rv3628,83332.Rv3646c,83332.Rv3710,83332.Rv3841,83332.Rv3846,83332.Rv3853,83332.Rv3856c,83332.Rv3858c,83332.Rv3859c
GO:0016829	Molecular Function	Lyase activity	53	0.335443	0.00012	83332.Rv0189c,83332.Rv0211,83332.Rv0363c,83332.Rv0391,83332.Rv0423c,83332.Rv0467,83332.Rv0511,83332.Rv0512,83332.Rv0548c,83332.Rv0635,83332.Rv0675,83332.Rv0777,83332.Rv0853c,83332.Rv0860,83332.Rv1023,83332.Rv1070c,83332.Rv1077,83332.Rv1079,83332.Rv1293,83332.Rv1295,83332.Rv1336,83332.Rv1415,83332.Rv1475c,83332.Rv1511,83332.Rv1559,83332.Rv1605,83332.Rv1609,83332.Rv1612,83332.Rv1613,83332.Rv1659,83332.Rv2294,83332.Rv2334,83332.Rv2498c,83332.Rv2538c,83332.Rv2540c,83332.Rv2604c,83332.Rv2606c,83332.Rv2847c,83332.Rv2949c,83332.Rv2987c,83332.Rv3039c,83332.Rv3276c,83332.Rv3340,83332.Rv3373,83332.Rv3389c,83332.Rv3433c,83332.Rv3464,83332.Rv3519,83332.Rv3534c,83332.Rv3536c,83332.Rv3551,83332.Rv3684,83332.Rv3853
GO:0050660	Molecular Function	Flavin adenine dinucleotide binding	37	0.402174	0.00018	83332.Rv0131c,83332.Rv0154c,83332.Rv0161,83332.Rv0248c,83332.Rv0271c,83332.Rv0400c,83332.Rv0482,83332.Rv0565c,83332.Rv0672,83332.Rv0688,83332.Rv0752c,83332.Rv0975c,83332.Rv1257c,83332.Rv1260,83332.Rv1467c,83332.Rv1869c,83332.Rv1905c,83332.Rv2251,83332.Rv2724c,83332.Rv2754c,83332.Rv2789c,83332.Rv2855,83332.Rv2895c,83332.Rv3028c,83332.Rv3061c,83332.Rv3094c,83332.Rv3139,83332.Rv3140,83332.Rv3274c,83332.Rv3303c,83332.Rv3318,83332.Rv3505,83332.Rv3543c,83332.Rv3562,83332.Rv3571,83332.Rv3797,83332.Rv3854c
GO:0051287	Molecular Function	NAD binding	22	0.594595	0.00021	83332.Rv0155,83332.Rv0468,83332.Rv0564c,83332.Rv0688,83332.Rv0860,83332.Rv1436,83332.Rv1484,83332.Rv1599,83332.Rv1652,83332.Rv1695,83332.Rv1908c,83332.Rv2540c,83332.Rv2773c,83332.Rv2847c,83332.Rv2982c,83332.Rv2995c,83332.Rv2996c,83332.Rv3248c,83332.Rv3339c,83332.Rv3464,83332.Rv3535c,83332.Rv3708c
GO:0030170	Molecular Function	Pyridoxal phosphate binding	24	0.545455	0.00022	83332.Rv0391,83332.Rv0524,83332.Rv0858c,83332.Rv0884c,83332.Rv1079,83332.Rv1093,83332.Rv1178,83332.Rv1293,83332.Rv1295,83332.Rv1328,83332.Rv1336,83332.Rv1464,83332.Rv1559,83332.Rv1600,83332.Rv1655,83332.Rv1832,83332.Rv1864c,83332.Rv2210c,83332.Rv2294,83332.Rv2334,83332.Rv2589,83332.Rv3290c,83332.Rv3340,83332.Rv3772
GO:0097367	Molecular Function	Carbohydrate derivative binding	105	0.247642	0.00022	83332.Rv0041,83332.Rv0127,83332.Rv0211,83332.Rv0282,83332.Rv0350,83332.Rv0384c,83332.Rv0400c,83332.Rv0407,83332.Rv0433,83332.Rv0490,83332.Rv0533c,83332.Rv0551c,83332.Rv0613c,83332.Rv0629c,83332.Rv0647c,83332.Rv0667,83332.Rv0684,83332.Rv0685,83332.Rv0772,83332.Rv0788,83332.Rv0803,83332.Rv0946c,83332.Rv0951,83332.Rv0973c,83332.Rv1017c,83332.Rv1112,83332.Rv1201c,83332.Rv1213,83332.Rv1309,83332.Rv1383,83332.Rv1384,83332.Rv1389,83332.Rv1392,83332.Rv1415,83332.Rv1421,83332.Rv1437,83332.Rv1463,83332.Rv1473,83332.Rv1479,83332.Rv1536,83332.Rv1617,83332.Rv1658,83332.Rv1695,83332.Rv1722,83332.Rv1821,83332.Rv1837c,83332.Rv1852,83332.Rv2092c,83332.Rv2115c,83332.Rv2121c,83332.Rv2130c,83332.Rv2150c,83332.Rv2220,83332.Rv2222c,83332.Rv2264c,83332.Rv2299c,83332.Rv2364c,83332.Rv2368c,83332.Rv2373c,83332.Rv2438c,83332.Rv2540c,83332.Rv2555c,83332.Rv2564,83332.Rv2580c,83332.Rv2583c,83332.Rv2590,83332.Rv2614c,83332.Rv2623,83332.Rv2670c,83332.Rv2688c,83332.Rv2737c,83332.Rv2748c,83332.Rv2839c,83332.Rv2845c,83332.Rv2850c,83332.Rv2930,83332.Rv2941,83332.Rv2950c,83332.Rv2977c,83332.Rv3009c,83332.Rv3010c,83332.Rv3011c,83332.Rv3051c,83332.Rv3054c,83332.Rv3089,83332.Rv3211,83332.Rv3270,83332.Rv3276c,83332.Rv3279c,83332.Rv3285,83332.Rv3309c,83332.Rv3369,83332.Rv3396c,83332.Rv3417c,83332.Rv3418c,83332.Rv3433c,83332.Rv3436c,83332.Rv3580c,83332.Rv3598c,83332.Rv3609c,83332.Rv3696c,83332.Rv3709c,83332.Rv3868,83332.Rv3870,83332.Rv3871
GO:0016740	Molecular Function	Transferase activity	141	0.2256	0.00023	83332.Rv0127,83332.Rv0145,83332.Rv0146,83332.Rv0187,83332.Rv0281,83332.Rv0380c,83332.Rv0382c,83332.Rv0391,83332.Rv0417,83332.Rv0490,83332.Rv0510,83332.Rv0511,83332.Rv0524,83332.Rv0533c,83332.Rv0560c,83332.Rv0562,83332.Rv0571c,83332.Rv0644c,83332.Rv0647c,83332.Rv0667,83332.Rv0668,83332.Rv0704,83332.Rv0731c,83332.Rv0773c,83332.Rv0815c,83332.Rv0830,83332.Rv0858c,83332.Rv0859,83332.Rv0884c,83332.Rv0889c,83332.Rv0893c,83332.Rv0896,83332.Rv0904c,83332.Rv0957,83332.Rv0974c,83332.Rv1017c,83332.Rv1074c,83332.Rv1079,83332.Rv1086,83332.Rv1093,83332.Rv1133c,83332.Rv1153c,83332.Rv1178,83332.Rv1185c,83332.Rv1201c,83332.Rv1213,83332.Rv1323,83332.Rv1328,83332.Rv1336,83332.Rv1340,83332.Rv1377c,83332.Rv1380,83332.Rv1389,83332.Rv1392,83332.Rv1406,83332.Rv1416,83332.Rv1437,83332.Rv1449c,83332.Rv1464,83332.Rv1483,83332.Rv1484,83332.Rv1498c,83332.Rv1521,83332.Rv1594,83332.Rv1596,83332.Rv1600,83332.Rv1605,83332.Rv1617,83332.Rv1627c,83332.Rv1653,83332.Rv1655,83332.Rv1656,83332.Rv1660,83332.Rv1695,83332.Rv1832,83332.Rv1837c,83332.Rv1886c,83332.Rv1894c,83332.Rv1896c,83332.Rv1925,83332.Rv2067c,83332.Rv2121c,83332.Rv2124c,83332.Rv2149c,83332.Rv2192c,83332.Rv2210c,83332.Rv2211c,83332.Rv2245,83332.Rv2258c,83332.Rv2285,83332.Rv2294,83332.Rv2334,83332.Rv2416c,83332.Rv2495c,83332.Rv2503c,83332.Rv2504c,83332.Rv2583c,83332.Rv2584c,83332.Rv2589,83332.Rv2754c,83332.Rv2783c,83332.Rv2847c,83332.Rv2859c,83332.Rv2918c,83332.Rv2930,83332.Rv2940c,83332.Rv2941,83332.Rv2947c,83332.Rv2950c,83332.Rv2977c,83332.Rv3002c,83332.Rv3010c,83332.Rv3031,83332.Rv3089,83332.Rv3261,83332.Rv3264c,83332.Rv3280,83332.Rv3283,83332.Rv3290c,83332.Rv3309c,83332.Rv3340,83332.Rv3399,83332.Rv3436c,83332.Rv3457c,83332.Rv3490,83332.Rv3534c,83332.Rv3546,83332.Rv3551,83332.Rv3556c,83332.Rv3579c,83332.Rv3696c,83332.Rv3699,83332.Rv3709c,83332.Rv3710,83332.Rv3772,83332.Rv3778c,83332.Rv3782,83332.Rv3799c,83332.Rv3800c,83332.Rv3804c,83332.Rv3825c
GO:0032555	Molecular Function	Purine ribonucleotide binding	98	0.251928	0.00023	83332.Rv0041,83332.Rv0127,83332.Rv0211,83332.Rv0282,83332.Rv0350,83332.Rv0384c,83332.Rv0400c,83332.Rv0433,83332.Rv0490,83332.Rv0533c,83332.Rv0551c,83332.Rv0613c,83332.Rv0629c,83332.Rv0647c,83332.Rv0684,83332.Rv0685,83332.Rv0772,83332.Rv0788,83332.Rv0803,83332.Rv0951,83332.Rv0973c,83332.Rv1017c,83332.Rv1112,83332.Rv1201c,83332.Rv1213,83332.Rv1309,83332.Rv1383,83332.Rv1384,83332.Rv1389,83332.Rv1392,83332.Rv1415,83332.Rv1421,83332.Rv1437,83332.Rv1463,83332.Rv1473,83332.Rv1479,83332.Rv1536,83332.Rv1617,83332.Rv1658,83332.Rv1695,83332.Rv1722,83332.Rv1821,83332.Rv1837c,83332.Rv1852,83332.Rv2092c,83332.Rv2115c,83332.Rv2121c,83332.Rv2130c,83332.Rv2150c,83332.Rv2220,83332.Rv2222c,83332.Rv2264c,83332.Rv2299c,83332.Rv2364c,83332.Rv2368c,83332.Rv2373c,83332.Rv2438c,83332.Rv2555c,83332.Rv2564,83332.Rv2580c,83332.Rv2583c,83332.Rv2590,83332.Rv2614c,83332.Rv2623,83332.Rv2670c,83332.Rv2688c,83332.Rv2737c,83332.Rv2748c,83332.Rv2839c,83332.Rv2845c,83332.Rv2850c,83332.Rv2930,83332.Rv2941,83332.Rv2950c,83332.Rv2977c,83332.Rv3009c,83332.Rv3010c,83332.Rv3011c,83332.Rv3051c,83332.Rv3089,83332.Rv3211,83332.Rv3270,83332.Rv3276c,83332.Rv3279c,83332.Rv3285,83332.Rv3309c,83332.Rv3396c,83332.Rv3417c,83332.Rv3418c,83332.Rv3433c,83332.Rv3580c,83332.Rv3598c,83332.Rv3609c,83332.Rv3696c,83332.Rv3709c,83332.Rv3868,83332.Rv3870,83332.Rv3871
GO:0019842	Molecular Function	Vitamin binding	34	0.404762	0.00028	83332.Rv0391,83332.Rv0524,83332.Rv0853c,83332.Rv0858c,83332.Rv0884c,83332.Rv1079,83332.Rv1093,83332.Rv1178,83332.Rv1293,83332.Rv1295,83332.Rv1328,83332.Rv1336,83332.Rv1464,83332.Rv1492,83332.Rv1559,83332.Rv1600,83332.Rv1655,83332.Rv1832,83332.Rv1864c,83332.Rv2124c,83332.Rv2210c,83332.Rv2294,83332.Rv2334,83332.Rv2454c,83332.Rv2589,83332.Rv2590,83332.Rv2940c,83332.Rv2948c,83332.Rv3279c,83332.Rv3290c,83332.Rv3340,83332.Rv3772,83332.Rv3800c,83332.Rv3825c
GO:0032553	Molecular Function	Ribonucleotide binding	100	0.246914	0.00032	83332.Rv0041,83332.Rv0127,83332.Rv0211,83332.Rv0282,83332.Rv0350,83332.Rv0384c,83332.Rv0400c,83332.Rv0433,83332.Rv0490,83332.Rv0533c,83332.Rv0551c,83332.Rv0613c,83332.Rv0629c,83332.Rv0647c,83332.Rv0684,83332.Rv0685,83332.Rv0772,83332.Rv0788,83332.Rv0803,83332.Rv0951,83332.Rv0973c,83332.Rv1017c,83332.Rv1112,83332.Rv1201c,83332.Rv1213,83332.Rv1309,83332.Rv1383,83332.Rv1384,83332.Rv1389,83332.Rv1392,83332.Rv1415,83332.Rv1421,83332.Rv1437,83332.Rv1463,83332.Rv1473,83332.Rv1479,83332.Rv1536,83332.Rv1617,83332.Rv1658,83332.Rv1695,83332.Rv1722,83332.Rv1821,83332.Rv1837c,83332.Rv1852,83332.Rv2092c,83332.Rv2115c,83332.Rv2121c,83332.Rv2130c,83332.Rv2150c,83332.Rv2220,83332.Rv2222c,83332.Rv2264c,83332.Rv2299c,83332.Rv2364c,83332.Rv2368c,83332.Rv2373c,83332.Rv2438c,83332.Rv2540c,83332.Rv2555c,83332.Rv2564,83332.Rv2580c,83332.Rv2583c,83332.Rv2590,83332.Rv2614c,83332.Rv2623,83332.Rv2670c,83332.Rv2688c,83332.Rv2737c,83332.Rv2748c,83332.Rv2839c,83332.Rv2845c,83332.Rv2850c,83332.Rv2930,83332.Rv2941,83332.Rv2950c,83332.Rv2977c,83332.Rv3009c,83332.Rv3010c,83332.Rv3011c,83332.Rv3051c,83332.Rv3054c,83332.Rv3089,83332.Rv3211,83332.Rv3270,83332.Rv3276c,83332.Rv3279c,83332.Rv3285,83332.Rv3309c,83332.Rv3396c,83332.Rv3417c,83332.Rv3418c,83332.Rv3433c,83332.Rv3580c,83332.Rv3598c,83332.Rv3609c,83332.Rv3696c,83332.Rv3709c,83332.Rv3868,83332.Rv3870,83332.Rv3871
GO:0016627	Molecular Function	Oxidoreductase activity, acting on the CH-CH group of donors	30	0.422535	0.00048	83332.Rv0131c,83332.Rv0154c,83332.Rv0244c,83332.Rv0248c,83332.Rv0271c,83332.Rv0400c,83332.Rv0672,83332.Rv0752c,83332.Rv0975c,83332.Rv1467c,83332.Rv1484,83332.Rv1595,83332.Rv1817,83332.Rv2139,83332.Rv2677c,83332.Rv2724c,83332.Rv2773c,83332.Rv2789c,83332.Rv2847c,83332.Rv3061c,83332.Rv3094c,83332.Rv3139,83332.Rv3140,83332.Rv3274c,83332.Rv3318,83332.Rv3369,83332.Rv3505,83332.Rv3543c,83332.Rv3562,83332.Rv3797
GO:0035639	Molecular Function	Purine ribonucleoside triphosphate binding	94	0.247368	0.00055	83332.Rv0041,83332.Rv0127,83332.Rv0211,83332.Rv0282,83332.Rv0350,83332.Rv0384c,83332.Rv0433,83332.Rv0490,83332.Rv0551c,83332.Rv0613c,83332.Rv0629c,83332.Rv0647c,83332.Rv0684,83332.Rv0685,83332.Rv0772,83332.Rv0788,83332.Rv0803,83332.Rv0951,83332.Rv0973c,83332.Rv1017c,83332.Rv1112,83332.Rv1213,83332.Rv1309,83332.Rv1383,83332.Rv1384,83332.Rv1389,83332.Rv1392,83332.Rv1415,83332.Rv1421,83332.Rv1437,83332.Rv1463,83332.Rv1473,83332.Rv1479,83332.Rv1536,83332.Rv1617,83332.Rv1658,83332.Rv1695,83332.Rv1722,83332.Rv1821,83332.Rv1852,83332.Rv2092c,83332.Rv2115c,83332.Rv2121c,83332.Rv2130c,83332.Rv2150c,83332.Rv2220,83332.Rv2222c,83332.Rv2264c,83332.Rv2299c,83332.Rv2364c,83332.Rv2368c,83332.Rv2373c,83332.Rv2438c,83332.Rv2555c,83332.Rv2564,83332.Rv2580c,83332.Rv2583c,83332.Rv2590,83332.Rv2614c,83332.Rv2623,83332.Rv2670c,83332.Rv2688c,83332.Rv2737c,83332.Rv2748c,83332.Rv2839c,83332.Rv2845c,83332.Rv2850c,83332.Rv2930,83332.Rv2941,83332.Rv2950c,83332.Rv2977c,83332.Rv3009c,83332.Rv3010c,83332.Rv3011c,83332.Rv3051c,83332.Rv3089,83332.Rv3211,83332.Rv3270,83332.Rv3276c,83332.Rv3279c,83332.Rv3285,83332.Rv3309c,83332.Rv3396c,83332.Rv3417c,83332.Rv3418c,83332.Rv3433c,83332.Rv3580c,83332.Rv3598c,83332.Rv3609c,83332.Rv3696c,83332.Rv3709c,83332.Rv3868,83332.Rv3870,83332.Rv3871
GO:0016874	Molecular Function	Ligase activity	45	0.328467	0.00063	83332.Rv0041,83332.Rv0433,83332.Rv0551c,83332.Rv0772,83332.Rv0788,83332.Rv0803,83332.Rv0904c,83332.Rv0951,83332.Rv0952,83332.Rv0973c,83332.Rv0974c,83332.Rv1185c,83332.Rv1193,83332.Rv1309,83332.Rv1383,83332.Rv1384,83332.Rv1521,83332.Rv1536,83332.Rv1658,83332.Rv1925,83332.Rv2130c,83332.Rv2220,83332.Rv2222c,83332.Rv2438c,83332.Rv2555c,83332.Rv2580c,83332.Rv2590,83332.Rv2614c,83332.Rv2845c,83332.Rv2860c,83332.Rv2930,83332.Rv2941,83332.Rv2948c,83332.Rv2950c,83332.Rv3009c,83332.Rv3011c,83332.Rv3089,83332.Rv3276c,83332.Rv3279c,83332.Rv3280,83332.Rv3285,83332.Rv3396c,83332.Rv3580c,83332.Rv3598c,83332.Rv3799c
GO:0005515	Molecular Function	Protein binding	37	0.345794	0.0015	83332.Rv0066c,83332.Rv0350,83332.Rv0363c,83332.Rv0467,83332.Rv0489,83332.Rv0685,83332.Rv1093,83332.Rv1143,83332.Rv1392,83332.Rv1652,83332.Rv1655,83332.Rv1837c,83332.Rv1886c,83332.Rv1980c,83332.Rv2110c,83332.Rv2115c,83332.Rv2140c,83332.Rv2220,83332.Rv2245,83332.Rv2299c,83332.Rv2373c,83332.Rv2416c,83332.Rv2438c,83332.Rv2461c,83332.Rv2710,83332.Rv3010c,83332.Rv3214,83332.Rv3248c,83332.Rv3279c,83332.Rv3280,83332.Rv3417c,83332.Rv3418c,83332.Rv3457c,83332.Rv3546,83332.Rv3708c,83332.Rv3804c,83332.Rv3875
GO:0032559	Molecular Function	Adenyl ribonucleotide binding	88	0.243094	0.0018	83332.Rv0041,83332.Rv0127,83332.Rv0282,83332.Rv0350,83332.Rv0384c,83332.Rv0400c,83332.Rv0433,83332.Rv0490,83332.Rv0533c,83332.Rv0551c,83332.Rv0613c,83332.Rv0629c,83332.Rv0647c,83332.Rv0772,83332.Rv0788,83332.Rv0803,83332.Rv0951,83332.Rv0973c,83332.Rv1017c,83332.Rv1112,83332.Rv1201c,83332.Rv1213,83332.Rv1309,83332.Rv1383,83332.Rv1384,83332.Rv1389,83332.Rv1392,83332.Rv1421,83332.Rv1437,83332.Rv1463,83332.Rv1473,83332.Rv1479,83332.Rv1536,83332.Rv1617,83332.Rv1658,83332.Rv1695,83332.Rv1722,83332.Rv1821,83332.Rv1837c,83332.Rv2092c,83332.Rv2115c,83332.Rv2121c,83332.Rv2130c,83332.Rv2220,83332.Rv2222c,83332.Rv2264c,83332.Rv2299c,83332.Rv2368c,83332.Rv2373c,83332.Rv2438c,83332.Rv2555c,83332.Rv2564,83332.Rv2580c,83332.Rv2583c,83332.Rv2590,83332.Rv2614c,83332.Rv2623,83332.Rv2670c,83332.Rv2688c,83332.Rv2737c,83332.Rv2748c,83332.Rv2845c,83332.Rv2850c,83332.Rv2930,83332.Rv2941,83332.Rv2950c,83332.Rv2977c,83332.Rv3009c,83332.Rv3010c,83332.Rv3011c,83332.Rv3051c,83332.Rv3089,83332.Rv3211,83332.Rv3270,83332.Rv3276c,83332.Rv3279c,83332.Rv3285,83332.Rv3396c,83332.Rv3417c,83332.Rv3418c,83332.Rv3433c,83332.Rv3580c,83332.Rv3598c,83332.Rv3696c,83332.Rv3709c,83332.Rv3868,83332.Rv3870,83332.Rv3871
GO:0016616	Molecular Function	Oxidoreductase activity, acting on the CH-OH group of donors, NAD or NADP as acceptor	24	0.428571	0.0026	83332.Rv0066c,83332.Rv0242c,83332.Rv0468,83332.Rv0482,83332.Rv0484c,83332.Rv0564c,83332.Rv0761c,83332.Rv0860,83332.Rv1122,83332.Rv1294,83332.Rv1483,83332.Rv1599,83332.Rv2263,83332.Rv2298,83332.Rv2671,83332.Rv2971,83332.Rv2982c,83332.Rv2995c,83332.Rv2996c,83332.Rv3001c,83332.Rv3045,83332.Rv3086,83332.Rv3339c,83332.Rv3389c
GO:0008270	Molecular Function	Zinc ion binding	31	0.364706	0.0027	83332.Rv0046c,83332.Rv0230c,83332.Rv0363c,83332.Rv0423c,83332.Rv0512,83332.Rv0668,83332.Rv0761c,83332.Rv0906,83332.Rv1082,83332.Rv1093,83332.Rv1133c,83332.Rv1170,83332.Rv1381,83332.Rv1415,83332.Rv1536,83332.Rv1599,83332.Rv2124c,83332.Rv2130c,83332.Rv2259,83332.Rv2373c,83332.Rv2467,83332.Rv2538c,83332.Rv2555c,83332.Rv3045,83332.Rv3086,83332.Rv3255c,83332.Rv3339c,83332.Rv3580c,83332.Rv3609c,83332.Rv3710,83332.Rv3856c
GO:0035375	Molecular Function	Zymogen binding	12	0.8	0.003	83332.Rv0350,83332.Rv0363c,83332.Rv0467,83332.Rv0685,83332.Rv1392,83332.Rv1886c,83332.Rv1980c,83332.Rv2110c,83332.Rv2220,83332.Rv3248c,83332.Rv3418c,83332.Rv3804c
GO:0005524	Molecular Function	ATP binding	84	0.23796	0.0044	83332.Rv0041,83332.Rv0127,83332.Rv0282,83332.Rv0350,83332.Rv0384c,83332.Rv0433,83332.Rv0490,83332.Rv0551c,83332.Rv0613c,83332.Rv0629c,83332.Rv0647c,83332.Rv0772,83332.Rv0788,83332.Rv0803,83332.Rv0951,83332.Rv0973c,83332.Rv1017c,83332.Rv1112,83332.Rv1213,83332.Rv1309,83332.Rv1383,83332.Rv1384,83332.Rv1389,83332.Rv1392,83332.Rv1421,83332.Rv1437,83332.Rv1463,83332.Rv1473,83332.Rv1479,83332.Rv1536,83332.Rv1617,83332.Rv1658,83332.Rv1695,83332.Rv1722,83332.Rv1821,83332.Rv2092c,83332.Rv2115c,83332.Rv2121c,83332.Rv2130c,83332.Rv2220,83332.Rv2222c,83332.Rv2264c,83332.Rv2299c,83332.Rv2368c,83332.Rv2373c,83332.Rv2438c,83332.Rv2555c,83332.Rv2564,83332.Rv2580c,83332.Rv2583c,83332.Rv2590,83332.Rv2614c,83332.Rv2623,83332.Rv2670c,83332.Rv2688c,83332.Rv2737c,83332.Rv2748c,83332.Rv2845c,83332.Rv2850c,83332.Rv2930,83332.Rv2941,83332.Rv2950c,83332.Rv2977c,83332.Rv3009c,83332.Rv3010c,83332.Rv3011c,83332.Rv3051c,83332.Rv3089,83332.Rv3211,83332.Rv3270,83332.Rv3276c,83332.Rv3279c,83332.Rv3285,83332.Rv3396c,83332.Rv3417c,83332.Rv3418c,83332.Rv3433c,83332.Rv3580c,83332.Rv3598c,83332.Rv3696c,83332.Rv3709c,83332.Rv3868,83332.Rv3870,83332.Rv3871
GO:0019899	Molecular Function	Enzyme binding	14	0.608696	0.0058	83332.Rv0350,83332.Rv0363c,83332.Rv0467,83332.Rv0685,83332.Rv1392,83332.Rv1886c,83332.Rv1980c,83332.Rv2110c,83332.Rv2220,83332.Rv2461c,83332.Rv2710,83332.Rv3248c,83332.Rv3418c,83332.Rv3804c
GO:0046914	Molecular Function	Transition metal ion binding	52	0.273684	0.0061	83332.Rv0046c,83332.Rv0211,83332.Rv0230c,83332.Rv0363c,83332.Rv0423c,83332.Rv0512,83332.Rv0668,83332.Rv0761c,83332.Rv0906,83332.Rv0967,83332.Rv1017c,83332.Rv1082,83332.Rv1086,83332.Rv1093,83332.Rv1133c,83332.Rv1170,83332.Rv1381,83332.Rv1415,83332.Rv1536,83332.Rv1599,83332.Rv1850,83332.Rv1852,83332.Rv1864c,83332.Rv2124c,83332.Rv2130c,83332.Rv2149c,83332.Rv2259,83332.Rv2276,83332.Rv2373c,83332.Rv2467,83332.Rv2535c,83332.Rv2538c,83332.Rv2555c,83332.Rv2583c,83332.Rv2737c,83332.Rv2868c,83332.Rv3045,83332.Rv3086,83332.Rv3161c,83332.Rv3255c,83332.Rv3270,83332.Rv3339c,83332.Rv3490,83332.Rv3526,83332.Rv3534c,83332.Rv3568c,83332.Rv3580c,83332.Rv3609c,83332.Rv3710,83332.Rv3841,83332.Rv3846,83332.Rv3856c
GO:0003995	Molecular Function	acyl-CoA dehydrogenase activity	14	0.583333	0.0076	83332.Rv0131c,83332.Rv0154c,83332.Rv0244c,83332.Rv0400c,83332.Rv0672,83332.Rv0752c,83332.Rv0975c,83332.Rv2724c,83332.Rv2789c,83332.Rv3094c,83332.Rv3139,83332.Rv3140,83332.Rv3274c,83332.Rv3505
GO:0016853	Molecular Function	Isomerase activity	24	0.387097	0.0076	83332.Rv0009,83332.Rv0046c,83332.Rv0126,83332.Rv0489,83332.Rv0524,83332.Rv0939,83332.Rv0946c,83332.Rv1143,83332.Rv1438,83332.Rv1492,83332.Rv1603,83332.Rv2065,83332.Rv2465c,83332.Rv2726c,83332.Rv2993c,83332.Rv3068c,83332.Rv3255c,83332.Rv3257c,83332.Rv3308,83332.Rv3417c,83332.Rv3433c,83332.Rv3465,83332.Rv3634c,83332.Rv3646c
GO:0016614	Molecular Function	Oxidoreductase activity, acting on CH-OH group of donors	25	0.373134	0.0086	83332.Rv0066c,83332.Rv0242c,83332.Rv0407,83332.Rv0468,83332.Rv0482,83332.Rv0484c,83332.Rv0564c,83332.Rv0761c,83332.Rv0860,83332.Rv1122,83332.Rv1294,83332.Rv1483,83332.Rv1599,83332.Rv2263,83332.Rv2298,83332.Rv2671,83332.Rv2971,83332.Rv2982c,83332.Rv2995c,83332.Rv2996c,83332.Rv3001c,83332.Rv3045,83332.Rv3086,83332.Rv3339c,83332.Rv3389c
GO:0016903	Molecular Function	Oxidoreductase activity, acting on the aldehyde or oxo group of donors	14	0.538462	0.0131	83332.Rv0147,83332.Rv0458,83332.Rv0753c,83332.Rv1187,83332.Rv1436,83332.Rv1652,83332.Rv2241,83332.Rv2259,83332.Rv2454c,83332.Rv2455c,83332.Rv2496c,83332.Rv2497c,83332.Rv3535c,83332.Rv3708c
GO:0016810	Molecular Function	Hydrolase activity, acting on carbon-nitrogen (but not peptide) bonds	24	0.363636	0.0149	83332.Rv0266c,83332.Rv0552,83332.Rv0788,83332.Rv0957,83332.Rv1001,83332.Rv1082,83332.Rv1096,83332.Rv1170,83332.Rv1202,83332.Rv1381,83332.Rv1415,83332.Rv1538c,83332.Rv1850,83332.Rv2052c,83332.Rv2149c,83332.Rv2222c,83332.Rv2438c,83332.Rv2522c,83332.Rv2604c,83332.Rv2859c,83332.Rv2888c,83332.Rv3306c,83332.Rv3356c,83332.Rv3609c
GO:0016835	Molecular Function	Carbon-oxygen lyase activity	23	0.370968	0.0152	83332.Rv0189c,83332.Rv0511,83332.Rv0512,83332.Rv0635,83332.Rv0675,83332.Rv0860,83332.Rv1023,83332.Rv1070c,83332.Rv1077,83332.Rv1295,83332.Rv1475c,83332.Rv1511,83332.Rv1612,83332.Rv1613,83332.Rv2538c,83332.Rv2540c,83332.Rv2987c,83332.Rv3039c,83332.Rv3373,83332.Rv3389c,83332.Rv3433c,83332.Rv3464,83332.Rv3536c
GO:0050661	Molecular Function	NADP binding	17	0.425	0.0252	83332.Rv0155,83332.Rv0565c,83332.Rv1122,83332.Rv1294,83332.Rv1436,83332.Rv1454c,83332.Rv1483,83332.Rv1511,83332.Rv1652,83332.Rv1908c,83332.Rv2754c,83332.Rv2773c,83332.Rv2855,83332.Rv3001c,83332.Rv3303c,83332.Rv3708c,83332.Rv3854c
GO:0016836	Molecular Function	Hydro-lyase activity	20	0.377358	0.0288	83332.Rv0189c,83332.Rv0511,83332.Rv0512,83332.Rv0635,83332.Rv0675,83332.Rv0860,83332.Rv1023,83332.Rv1070c,83332.Rv1077,83332.Rv1475c,83332.Rv1511,83332.Rv1612,83332.Rv1613,83332.Rv2987c,83332.Rv3039c,83332.Rv3373,83332.Rv3389c,83332.Rv3433c,83332.Rv3464,83332.Rv3536c
GO:0016879	Molecular Function	Ligase activity, forming carbon-nitrogen bonds	19	0.387755	0.0291	83332.Rv0433,83332.Rv0772,83332.Rv0788,83332.Rv0803,83332.Rv0973c,83332.Rv1383,83332.Rv1384,83332.Rv1658,83332.Rv2130c,83332.Rv2220,83332.Rv2222c,83332.Rv2438c,83332.Rv2860c,83332.Rv3009c,83332.Rv3011c,83332.Rv3276c,83332.Rv3279c,83332.Rv3285,83332.Rv3396c
GO:0000287	Molecular Function	Magnesium ion binding	46	0.256983	0.0365	83332.Rv0066c,83332.Rv0189c,83332.Rv0229c,83332.Rv0382c,83332.Rv0582,83332.Rv0598c,83332.Rv0668,83332.Rv0803,83332.Rv0853c,83332.Rv0903c,83332.Rv0951,83332.Rv1017c,83332.Rv1023,83332.Rv1086,83332.Rv1201c,83332.Rv1389,83332.Rv1392,83332.Rv1415,83332.Rv1449c,83332.Rv1561,83332.Rv1609,83332.Rv1617,83332.Rv1837c,83332.Rv2121c,83332.Rv2150c,83332.Rv2192c,83332.Rv2241,83332.Rv2454c,83332.Rv2455c,83332.Rv2496c,83332.Rv2497c,83332.Rv2498c,83332.Rv2737c,83332.Rv2783c,83332.Rv2977c,83332.Rv2995c,83332.Rv3001c,83332.Rv3068c,83332.Rv3261,83332.Rv3308,83332.Rv3309c,83332.Rv3339c,83332.Rv3598c,83332.Rv3628,83332.Rv3646c,83332.Rv3710
GO:0005737	Cellular Component	Cytoplasm	290	0.307856	2.56e-31	83332.Rv0009,83332.Rv0041,83332.Rv0046c,83332.Rv0060,83332.Rv0066c,83332.Rv0079,83332.Rv0126,83332.Rv0127,83332.Rv0131c,83332.Rv0144,83332.Rv0146,83332.Rv0147,83332.Rv0154c,83332.Rv0211,83332.Rv0282,83332.Rv0296c,83332.Rv0350,83332.Rv0363c,83332.Rv0384c,83332.Rv0391,83332.Rv0407,83332.Rv0417,83332.Rv0421c,83332.Rv0423c,83332.Rv0467,83332.Rv0468,83332.Rv0482,83332.Rv0491,83332.Rv0510,83332.Rv0512,83332.Rv0524,83332.Rv0533c,83332.Rv0560c,83332.Rv0564c,83332.Rv0571c,83332.Rv0613c,83332.Rv0629c,83332.Rv0641,83332.Rv0647c,83332.Rv0651,83332.Rv0667,83332.Rv0668,83332.Rv0684,83332.Rv0685,83332.Rv0688,83332.Rv0704,83332.Rv0708,83332.Rv0718,83332.Rv0719,83332.Rv0722,83332.Rv0759c,83332.Rv0761c,83332.Rv0777,83332.Rv0788,83332.Rv0803,83332.Rv0815c,83332.Rv0831c,83332.Rv0853c,83332.Rv0858c,83332.Rv0860,83332.Rv0884c,83332.Rv0889c,83332.Rv0896,83332.Rv0903c,83332.Rv0904c,83332.Rv0906,83332.Rv0939,83332.Rv0946c,83332.Rv0951,83332.Rv0952,83332.Rv0957,83332.Rv0967,83332.Rv0975c,83332.Rv1001,83332.Rv1008,83332.Rv1017c,83332.Rv1023,83332.Rv1071c,83332.Rv1077,83332.Rv1079,83332.Rv1082,83332.Rv1086,83332.Rv1093,83332.Rv1094,83332.Rv1099c,83332.Rv1109c,83332.Rv1112,83332.Rv1133c,83332.Rv1201c,83332.Rv1213,83332.Rv1295,83332.Rv1328,83332.Rv1336,83332.Rv1380,83332.Rv1383,83332.Rv1384,83332.Rv1389,83332.Rv1392,83332.Rv1406,83332.Rv1415,83332.Rv1416,83332.Rv1436,83332.Rv1437,83332.Rv1438,83332.Rv1449c,83332.Rv1454c,83332.Rv1473,83332.Rv1475c,83332.Rv1492,83332.Rv1536,83332.Rv1594,83332.Rv1595,83332.Rv1596,83332.Rv1599,83332.Rv1603,83332.Rv1605,83332.Rv1612,83332.Rv1613,83332.Rv1617,83332.Rv1630,83332.Rv1652,83332.Rv1653,83332.Rv1655,83332.Rv1656,83332.Rv1658,83332.Rv1659,83332.Rv1660,83332.Rv1695,83332.Rv1794,83332.Rv1821,83332.Rv1832,83332.Rv1837c,83332.Rv1843c,83332.Rv1850,83332.Rv1852,83332.Rv1869c,83332.Rv1894c,83332.Rv1905c,83332.Rv1908c,83332.Rv1932,83332.Rv2032,83332.Rv2052c,83332.Rv2092c,83332.Rv2109c,83332.Rv2110c,83332.Rv2121c,83332.Rv2124c,83332.Rv2130c,83332.Rv2135c,83332.Rv2139,83332.Rv2150c,83332.Rv2192c,83332.Rv2211c,83332.Rv2220,83332.Rv2222c,83332.Rv2230c,83332.Rv2241,83332.Rv2245,83332.Rv2259,83332.Rv2276,83332.Rv2298,83332.Rv2299c,83332.Rv2315c,83332.Rv2334,83332.Rv2364c,83332.Rv2368c,83332.Rv2373c,83332.Rv2391,83332.Rv2392,83332.Rv2416c,83332.Rv2428,83332.Rv2429,83332.Rv2438c,83332.Rv2442c,83332.Rv2454c,83332.Rv2461c,83332.Rv2467,83332.Rv2495c,83332.Rv2522c,83332.Rv2538c,83332.Rv2540c,83332.Rv2555c,83332.Rv2580c,83332.Rv2584c,83332.Rv2587c,83332.Rv2589,83332.Rv2590,83332.Rv2604c,83332.Rv2605c,83332.Rv2614c,83332.Rv2623,83332.Rv2629,83332.Rv2670c,83332.Rv2671,83332.Rv2677c,83332.Rv2710,83332.Rv2724c,83332.Rv2726c,83332.Rv2737c,83332.Rv2744c,83332.Rv2748c,83332.Rv2773c,83332.Rv2780,83332.Rv2783c,83332.Rv2789c,83332.Rv2839c,83332.Rv2841c,83332.Rv2842c,83332.Rv2845c,83332.Rv2855,83332.Rv2878c,83332.Rv2889c,83332.Rv2925c,83332.Rv2930,83332.Rv2940c,83332.Rv2941,83332.Rv2947c,83332.Rv2951c,83332.Rv2970c,83332.Rv2971,83332.Rv2982c,83332.Rv2987c,83332.Rv2995c,83332.Rv3001c,83332.Rv3002c,83332.Rv3010c,83332.Rv3028c,83332.Rv3045,83332.Rv3051c,83332.Rv3054c,83332.Rv3068c,83332.Rv3086,83332.Rv3089,83332.Rv3094c,83332.Rv3105c,83332.Rv3139,83332.Rv3140,83332.Rv3211,83332.Rv3224,83332.Rv3246c,83332.Rv3248c,83332.Rv3255c,83332.Rv3264c,83332.Rv3274c,83332.Rv3276c,83332.Rv3279c,83332.Rv3280,83332.Rv3283,83332.Rv3285,83332.Rv3306c,83332.Rv3309c,83332.Rv3318,83332.Rv3356c,83332.Rv3396c,83332.Rv3417c,83332.Rv3418c,83332.Rv3436c,83332.Rv3442c,83332.Rv3457c,83332.Rv3463,83332.Rv3465,83332.Rv3490,83332.Rv3526,83332.Rv3534c,83332.Rv3536c,83332.Rv3579c,83332.Rv3580c,83332.Rv3598c,83332.Rv3609c,83332.Rv3618,83332.Rv3628,83332.Rv3646c,83332.Rv3684,83332.Rv3696c,83332.Rv3709c,83332.Rv3799c,83332.Rv3800c,83332.Rv3804c,83332.Rv3825c,83332.Rv3841,83332.Rv3846,83332.Rv3854c,83332.Rv3856c,83332.Rv3858c,83332.Rv3859c,83332.Rv3868,83332.Rv3871,83332.Rv3875,83332.Rv3879c,83332.Rv3920c
GO:0005622	Cellular Component	Intracellular anatomical structure	292	0.298569	8.46e-30	83332.Rv0009,83332.Rv0041,83332.Rv0046c,83332.Rv0060,83332.Rv0066c,83332.Rv0079,83332.Rv0126,83332.Rv0127,83332.Rv0131c,83332.Rv0144,83332.Rv0146,83332.Rv0147,83332.Rv0154c,83332.Rv0211,83332.Rv0282,83332.Rv0296c,83332.Rv0350,83332.Rv0363c,83332.Rv0384c,83332.Rv0391,83332.Rv0407,83332.Rv0417,83332.Rv0421c,83332.Rv0423c,83332.Rv0467,83332.Rv0468,83332.Rv0482,83332.Rv0491,83332.Rv0510,83332.Rv0512,83332.Rv0524,83332.Rv0533c,83332.Rv0560c,83332.Rv0564c,83332.Rv0571c,83332.Rv0613c,83332.Rv0629c,83332.Rv0641,83332.Rv0647c,83332.Rv0651,83332.Rv0667,83332.Rv0668,83332.Rv0684,83332.Rv0685,83332.Rv0688,83332.Rv0704,83332.Rv0708,83332.Rv0718,83332.Rv0719,83332.Rv0722,83332.Rv0759c,83332.Rv0761c,83332.Rv0777,83332.Rv0788,83332.Rv0803,83332.Rv0815c,83332.Rv0831c,83332.Rv0853c,83332.Rv0858c,83332.Rv0860,83332.Rv0884c,83332.Rv0889c,83332.Rv0896,83332.Rv0903c,83332.Rv0904c,83332.Rv0906,83332.Rv0939,83332.Rv0946c,83332.Rv0951,83332.Rv0952,83332.Rv0957,83332.Rv0967,83332.Rv0975c,83332.Rv1001,83332.Rv1008,83332.Rv1017c,83332.Rv1023,83332.Rv1071c,83332.Rv1077,83332.Rv1079,83332.Rv1082,83332.Rv1086,83332.Rv1093,83332.Rv1094,83332.Rv1099c,83332.Rv1109c,83332.Rv1112,83332.Rv1133c,83332.Rv1201c,83332.Rv1213,83332.Rv1295,83332.Rv1309,83332.Rv1328,83332.Rv1336,83332.Rv1380,83332.Rv1383,83332.Rv1384,83332.Rv1389,83332.Rv1392,83332.Rv1406,83332.Rv1415,83332.Rv1416,83332.Rv1436,83332.Rv1437,83332.Rv1438,83332.Rv1449c,83332.Rv1454c,83332.Rv1473,83332.Rv1475c,83332.Rv1492,83332.Rv1536,83332.Rv1594,83332.Rv1595,83332.Rv1596,83332.Rv1599,83332.Rv1603,83332.Rv1605,83332.Rv1612,83332.Rv1613,83332.Rv1617,83332.Rv1630,83332.Rv1652,83332.Rv1653,83332.Rv1655,83332.Rv1656,83332.Rv1658,83332.Rv1659,83332.Rv1660,83332.Rv1695,83332.Rv1794,83332.Rv1821,83332.Rv1832,83332.Rv1837c,83332.Rv1843c,83332.Rv1850,83332.Rv1852,83332.Rv1869c,83332.Rv1894c,83332.Rv1905c,83332.Rv1908c,83332.Rv1932,83332.Rv2032,83332.Rv2052c,83332.Rv2092c,83332.Rv2109c,83332.Rv2110c,83332.Rv2115c,83332.Rv2121c,83332.Rv2124c,83332.Rv2130c,83332.Rv2135c,83332.Rv2139,83332.Rv2150c,83332.Rv2192c,83332.Rv2211c,83332.Rv2220,83332.Rv2222c,83332.Rv2230c,83332.Rv2241,83332.Rv2245,83332.Rv2259,83332.Rv2276,83332.Rv2298,83332.Rv2299c,83332.Rv2315c,83332.Rv2334,83332.Rv2364c,83332.Rv2368c,83332.Rv2373c,83332.Rv2391,83332.Rv2392,83332.Rv2416c,83332.Rv2428,83332.Rv2429,83332.Rv2438c,83332.Rv2442c,83332.Rv2454c,83332.Rv2461c,83332.Rv2467,83332.Rv2495c,83332.Rv2522c,83332.Rv2538c,83332.Rv2540c,83332.Rv2555c,83332.Rv2580c,83332.Rv2584c,83332.Rv2587c,83332.Rv2589,83332.Rv2590,83332.Rv2604c,83332.Rv2605c,83332.Rv2614c,83332.Rv2623,83332.Rv2629,83332.Rv2670c,83332.Rv2671,83332.Rv2677c,83332.Rv2710,83332.Rv2724c,83332.Rv2726c,83332.Rv2737c,83332.Rv2744c,83332.Rv2748c,83332.Rv2773c,83332.Rv2780,83332.Rv2783c,83332.Rv2789c,83332.Rv2839c,83332.Rv2841c,83332.Rv2842c,83332.Rv2845c,83332.Rv2855,83332.Rv2878c,83332.Rv2889c,83332.Rv2925c,83332.Rv2930,83332.Rv2940c,83332.Rv2941,83332.Rv2947c,83332.Rv2951c,83332.Rv2970c,83332.Rv2971,83332.Rv2982c,83332.Rv2987c,83332.Rv2995c,83332.Rv3001c,83332.Rv3002c,83332.Rv3010c,83332.Rv3028c,83332.Rv3045,83332.Rv3051c,83332.Rv3054c,83332.Rv3068c,83332.Rv3086,83332.Rv3089,83332.Rv3094c,83332.Rv3105c,83332.Rv3139,83332.Rv3140,83332.Rv3211,83332.Rv3224,83332.Rv3246c,83332.Rv3248c,83332.Rv3255c,83332.Rv3264c,83332.Rv3274c,83332.Rv3276c,83332.Rv3279c,83332.Rv3280,83332.Rv3283,83332.Rv3285,83332.Rv3306c,83332.Rv3309c,83332.Rv3318,83332.Rv3356c,83332.Rv3396c,83332.Rv3417c,83332.Rv3418c,83332.Rv3436c,83332.Rv3442c,83332.Rv3457c,83332.Rv3463,83332.Rv3465,83332.Rv3490,83332.Rv3526,83332.Rv3534c,83332.Rv3536c,83332.Rv3579c,83332.Rv3580c,83332.Rv3598c,83332.Rv3609c,83332.Rv3618,83332.Rv3628,83332.Rv3646c,83332.Rv3684,83332.Rv3696c,83332.Rv3709c,83332.Rv3799c,83332.Rv3800c,83332.Rv3804c,83332.Rv3825c,83332.Rv3841,83332.Rv3846,83332.Rv3854c,83332.Rv3856c,83332.Rv3858c,83332.Rv3859c,83332.Rv3868,83332.Rv3871,83332.Rv3875,83332.Rv3879c,83332.Rv3920c
GO:0005829	Cellular Component	Cytosol	201	0.312112	7.99e-20	83332.Rv0009,83332.Rv0041,83332.Rv0046c,83332.Rv0060,83332.Rv0066c,83332.Rv0079,83332.Rv0126,83332.Rv0127,83332.Rv0131c,83332.Rv0144,83332.Rv0146,83332.Rv0211,83332.Rv0282,83332.Rv0350,83332.Rv0363c,83332.Rv0407,83332.Rv0421c,83332.Rv0423c,83332.Rv0467,83332.Rv0468,83332.Rv0482,83332.Rv0491,83332.Rv0512,83332.Rv0560c,83332.Rv0564c,83332.Rv0571c,83332.Rv0613c,83332.Rv0629c,83332.Rv0641,83332.Rv0647c,83332.Rv0651,83332.Rv0667,83332.Rv0668,83332.Rv0684,83332.Rv0685,83332.Rv0704,83332.Rv0708,83332.Rv0718,83332.Rv0719,83332.Rv0722,83332.Rv0761c,83332.Rv0777,83332.Rv0815c,83332.Rv0831c,83332.Rv0853c,83332.Rv0860,83332.Rv0889c,83332.Rv0896,83332.Rv0903c,83332.Rv0939,83332.Rv0946c,83332.Rv0951,83332.Rv0952,83332.Rv0957,83332.Rv1008,83332.Rv1023,83332.Rv1071c,83332.Rv1079,83332.Rv1082,83332.Rv1086,83332.Rv1093,83332.Rv1094,83332.Rv1099c,83332.Rv1109c,83332.Rv1133c,83332.Rv1213,83332.Rv1295,83332.Rv1328,83332.Rv1336,83332.Rv1380,83332.Rv1389,83332.Rv1392,83332.Rv1406,83332.Rv1415,83332.Rv1416,83332.Rv1436,83332.Rv1437,83332.Rv1438,83332.Rv1449c,83332.Rv1454c,83332.Rv1473,83332.Rv1475c,83332.Rv1492,83332.Rv1594,83332.Rv1599,83332.Rv1613,83332.Rv1617,83332.Rv1630,83332.Rv1658,83332.Rv1659,83332.Rv1821,83332.Rv1832,83332.Rv1837c,83332.Rv1843c,83332.Rv1894c,83332.Rv1908c,83332.Rv1932,83332.Rv2032,83332.Rv2052c,83332.Rv2092c,83332.Rv2124c,83332.Rv2130c,83332.Rv2192c,83332.Rv2211c,83332.Rv2220,83332.Rv2245,83332.Rv2259,83332.Rv2299c,83332.Rv2315c,83332.Rv2334,83332.Rv2364c,83332.Rv2368c,83332.Rv2391,83332.Rv2392,83332.Rv2416c,83332.Rv2428,83332.Rv2429,83332.Rv2454c,83332.Rv2461c,83332.Rv2522c,83332.Rv2538c,83332.Rv2540c,83332.Rv2555c,83332.Rv2587c,83332.Rv2589,83332.Rv2590,83332.Rv2604c,83332.Rv2605c,83332.Rv2614c,83332.Rv2623,83332.Rv2629,83332.Rv2671,83332.Rv2710,83332.Rv2726c,83332.Rv2737c,83332.Rv2748c,83332.Rv2773c,83332.Rv2780,83332.Rv2783c,83332.Rv2841c,83332.Rv2842c,83332.Rv2845c,83332.Rv2855,83332.Rv2889c,83332.Rv2930,83332.Rv2941,83332.Rv2947c,83332.Rv2951c,83332.Rv2971,83332.Rv2982c,83332.Rv2987c,83332.Rv3001c,83332.Rv3002c,83332.Rv3010c,83332.Rv3028c,83332.Rv3045,83332.Rv3051c,83332.Rv3054c,83332.Rv3068c,83332.Rv3086,83332.Rv3089,83332.Rv3211,83332.Rv3224,83332.Rv3246c,83332.Rv3248c,83332.Rv3255c,83332.Rv3274c,83332.Rv3276c,83332.Rv3283,83332.Rv3309c,83332.Rv3318,83332.Rv3356c,83332.Rv3396c,83332.Rv3417c,83332.Rv3418c,83332.Rv3436c,83332.Rv3442c,83332.Rv3457c,83332.Rv3463,83332.Rv3465,83332.Rv3490,83332.Rv3534c,83332.Rv3579c,83332.Rv3580c,83332.Rv3598c,83332.Rv3618,83332.Rv3628,83332.Rv3646c,83332.Rv3684,83332.Rv3696c,83332.Rv3709c,83332.Rv3825c,83332.Rv3841,83332.Rv3846,83332.Rv3854c,83332.Rv3856c,83332.Rv3858c,83332.Rv3859c,83332.Rv3875,83332.Rv3879c,83332.Rv3920c
GO:0009274	Cellular Component	Peptidoglycan-based cell wall	189	0.282511	1.83e-14	83332.Rv0009,83332.Rv0036c,83332.Rv0041,83332.Rv0066c,83332.Rv0079,83332.Rv0125,83332.Rv0147,83332.Rv0148,83332.Rv0183,83332.Rv0211,83332.Rv0247c,83332.Rv0248c,83332.Rv0251c,83332.Rv0271c,83332.Rv0282,83332.Rv0296c,83332.Rv0347,83332.Rv0350,83332.Rv0363c,83332.Rv0384c,83332.Rv0407,83332.Rv0464c,83332.Rv0468,83332.Rv0480c,83332.Rv0512,83332.Rv0562,83332.Rv0571c,83332.Rv0629c,83332.Rv0641,83332.Rv0644c,83332.Rv0647c,83332.Rv0651,83332.Rv0667,83332.Rv0668,83332.Rv0684,83332.Rv0685,83332.Rv0719,83332.Rv0724,83332.Rv0814c,83332.Rv0815c,83332.Rv0830,83332.Rv0831c,83332.Rv0858c,83332.Rv0859,83332.Rv0860,83332.Rv0951,83332.Rv0952,83332.Rv1017c,83332.Rv1023,83332.Rv1070c,83332.Rv1074c,83332.Rv1077,83332.Rv1093,83332.Rv1094,83332.Rv1096,83332.Rv1109c,83332.Rv1133c,83332.Rv1144,83332.Rv1201c,83332.Rv1289,83332.Rv1293,83332.Rv1294,83332.Rv1309,83332.Rv1380,83332.Rv1392,83332.Rv1436,83332.Rv1449c,83332.Rv1454c,83332.Rv1466,83332.Rv1467c,83332.Rv1473,83332.Rv1475c,83332.Rv1479,83332.Rv1484,83332.Rv1492,83332.Rv1536,83332.Rv1594,83332.Rv1596,83332.Rv1599,83332.Rv1600,83332.Rv1626,83332.Rv1627c,83332.Rv1630,83332.Rv1636,83332.Rv1659,83332.Rv1794,83332.Rv1817,83332.Rv1821,83332.Rv1832,83332.Rv1836c,83332.Rv1837c,83332.Rv1886c,83332.Rv1908c,83332.Rv1932,83332.Rv1980c,83332.Rv2032,83332.Rv2052c,83332.Rv2067c,83332.Rv2092c,83332.Rv2109c,83332.Rv2115c,83332.Rv2124c,83332.Rv2149c,83332.Rv2211c,83332.Rv2220,83332.Rv2241,83332.Rv2245,83332.Rv2258c,83332.Rv2298,83332.Rv2299c,83332.Rv2314c,83332.Rv2339,83332.Rv2346c,83332.Rv2373c,83332.Rv2376c,83332.Rv2391,83332.Rv2428,83332.Rv2438c,83332.Rv2454c,83332.Rv2455c,83332.Rv2495c,83332.Rv2496c,83332.Rv2538c,83332.Rv2555c,83332.Rv2579,83332.Rv2580c,83332.Rv2583c,83332.Rv2587c,83332.Rv2623,83332.Rv2629,83332.Rv2744c,83332.Rv2748c,83332.Rv2773c,83332.Rv2780,83332.Rv2783c,83332.Rv2839c,83332.Rv2841c,83332.Rv2845c,83332.Rv2868c,83332.Rv2888c,83332.Rv2889c,83332.Rv2918c,83332.Rv2953,83332.Rv2971,83332.Rv2996c,83332.Rv3002c,83332.Rv3010c,83332.Rv3028c,83332.Rv3045,83332.Rv3086,83332.Rv3089,83332.Rv3105c,83332.Rv3139,83332.Rv3140,83332.Rv3151,83332.Rv3211,83332.Rv3224,83332.Rv3248c,83332.Rv3269,83332.Rv3274c,83332.Rv3280,83332.Rv3283,83332.Rv3285,83332.Rv3373,83332.Rv3396c,83332.Rv3417c,83332.Rv3418c,83332.Rv3457c,83332.Rv3464,83332.Rv3490,83332.Rv3520c,83332.Rv3534c,83332.Rv3569c,83332.Rv3592,83332.Rv3646c,83332.Rv3671c,83332.Rv3699,83332.Rv3708c,83332.Rv3709c,83332.Rv3778c,83332.Rv3786c,83332.Rv3799c,83332.Rv3804c,83332.Rv3825c,83332.Rv3841,83332.Rv3854c,83332.Rv3870,83332.Rv3871,83332.Rv3875
GO:0071944	Cellular Component	Cell periphery	371	0.208661	1.1e-13	83332.Rv0009,83332.Rv0036c,83332.Rv0041,83332.Rv0044c,83332.Rv0066c,83332.Rv0079,83332.Rv0125,83332.Rv0126,83332.Rv0127,83332.Rv0144,83332.Rv0146,83332.Rv0147,83332.Rv0148,83332.Rv0154c,83332.Rv0155,83332.Rv0161,83332.Rv0178,83332.Rv0182c,83332.Rv0183,83332.Rv0186,83332.Rv0187,83332.Rv0189c,83332.Rv0198c,83332.Rv0211,83332.Rv0244c,83332.Rv0247c,83332.Rv0248c,83332.Rv0251c,83332.Rv0266c,83332.Rv0271c,83332.Rv0281,83332.Rv0282,83332.Rv0296c,83332.Rv0347,83332.Rv0350,83332.Rv0363c,83332.Rv0384c,83332.Rv0407,83332.Rv0418,83332.Rv0423c,83332.Rv0457c,83332.Rv0458,83332.Rv0464c,83332.Rv0467,83332.Rv0468,83332.Rv0480c,83332.Rv0484c,83332.Rv0489,83332.Rv0490,83332.Rv0510,83332.Rv0511,83332.Rv0512,83332.Rv0524,83332.Rv0548c,83332.Rv0551c,83332.Rv0552,83332.Rv0562,83332.Rv0565c,83332.Rv0571c,83332.Rv0577,83332.Rv0613c,83332.Rv0629c,83332.Rv0635,83332.Rv0641,83332.Rv0644c,83332.Rv0647c,83332.Rv0651,83332.Rv0667,83332.Rv0668,83332.Rv0684,83332.Rv0685,83332.Rv0704,83332.Rv0708,83332.Rv0711,83332.Rv0719,83332.Rv0724,83332.Rv0753c,83332.Rv0761c,83332.Rv0788,83332.Rv0814c,83332.Rv0815c,83332.Rv0830,83332.Rv0831c,83332.Rv0853c,83332.Rv0858c,83332.Rv0859,83332.Rv0860,83332.Rv0884c,83332.Rv0896,83332.Rv0903c,83332.Rv0904c,83332.Rv0939,83332.Rv0946c,83332.Rv0951,83332.Rv0952,83332.Rv0957,83332.Rv0967,83332.Rv0973c,83332.Rv0984,83332.Rv1001,83332.Rv1008,83332.Rv1017c,83332.Rv1023,83332.Rv1056,83332.Rv1070c,83332.Rv1074c,83332.Rv1077,83332.Rv1079,83332.Rv1082,83332.Rv1086,83332.Rv1093,83332.Rv1094,83332.Rv1096,83332.Rv1109c,83332.Rv1112,83332.Rv1118c,83332.Rv1122,83332.Rv1133c,83332.Rv1140,83332.Rv1144,83332.Rv1153c,83332.Rv1170,83332.Rv1178,83332.Rv1185c,83332.Rv1187,83332.Rv1201c,83332.Rv1257c,83332.Rv1289,83332.Rv1293,83332.Rv1294,83332.Rv1295,83332.Rv1309,83332.Rv1323,83332.Rv1328,83332.Rv1340,83332.Rv1362c,83332.Rv1380,83332.Rv1384,83332.Rv1392,83332.Rv1421,83332.Rv1436,83332.Rv1437,83332.Rv1438,83332.Rv1449c,83332.Rv1454c,83332.Rv1463,83332.Rv1464,83332.Rv1466,83332.Rv1467c,83332.Rv1473,83332.Rv1475c,83332.Rv1479,83332.Rv1481,83332.Rv1483,83332.Rv1484,83332.Rv1492,83332.Rv1511,83332.Rv1521,83332.Rv1536,83332.Rv1559,83332.Rv1591,83332.Rv1594,83332.Rv1596,83332.Rv1599,83332.Rv1600,83332.Rv1609,83332.Rv1613,83332.Rv1617,83332.Rv1626,83332.Rv1627c,83332.Rv1630,83332.Rv1636,83332.Rv1658,83332.Rv1659,83332.Rv1660,83332.Rv1794,83332.Rv1817,83332.Rv1821,83332.Rv1832,83332.Rv1836c,83332.Rv1837c,83332.Rv1843c,83332.Rv1854c,83332.Rv1855c,83332.Rv1869c,83332.Rv1886c,83332.Rv1899c,83332.Rv1908c,83332.Rv1932,83332.Rv1980c,83332.Rv1993c,83332.Rv2032,83332.Rv2052c,83332.Rv2067c,83332.Rv2089c,83332.Rv2092c,83332.Rv2109c,83332.Rv2110c,83332.Rv2115c,83332.Rv2121c,83332.Rv2124c,83332.Rv2130c,83332.Rv2139,83332.Rv2140c,83332.Rv2149c,83332.Rv2150c,83332.Rv2192c,83332.Rv2196,83332.Rv2211c,83332.Rv2220,83332.Rv2222c,83332.Rv2241,83332.Rv2245,83332.Rv2258c,83332.Rv2285,83332.Rv2294,83332.Rv2298,83332.Rv2299c,83332.Rv2314c,83332.Rv2339,83332.Rv2346c,83332.Rv2364c,83332.Rv2368c,83332.Rv2373c,83332.Rv2376c,83332.Rv2391,83332.Rv2392,83332.Rv2400c,83332.Rv2402,83332.Rv2428,83332.Rv2429,83332.Rv2438c,83332.Rv2442c,83332.Rv2449c,83332.Rv2454c,83332.Rv2455c,83332.Rv2461c,83332.Rv2495c,83332.Rv2496c,83332.Rv2538c,83332.Rv2555c,83332.Rv2564,83332.Rv2579,83332.Rv2580c,83332.Rv2583c,83332.Rv2584c,83332.Rv2587c,83332.Rv2588c,83332.Rv2589,83332.Rv2590,83332.Rv2606c,83332.Rv2614c,83332.Rv2623,83332.Rv2629,83332.Rv2676c,83332.Rv2688c,83332.Rv2691,83332.Rv2692,83332.Rv2710,83332.Rv2726c,83332.Rv2740,83332.Rv2744c,83332.Rv2748c,83332.Rv2773c,83332.Rv2780,83332.Rv2783c,83332.Rv2839c,83332.Rv2841c,83332.Rv2842c,83332.Rv2845c,83332.Rv2868c,83332.Rv2873,83332.Rv2888c,83332.Rv2889c,83332.Rv2895c,83332.Rv2918c,83332.Rv2928,83332.Rv2930,83332.Rv2941,83332.Rv2951c,83332.Rv2953,83332.Rv2970c,83332.Rv2971,83332.Rv2982c,83332.Rv2987c,83332.Rv2996c,83332.Rv3001c,83332.Rv3002c,83332.Rv3009c,83332.Rv3010c,83332.Rv3028c,83332.Rv3031,83332.Rv3039c,83332.Rv3045,83332.Rv3051c,83332.Rv3084,83332.Rv3086,83332.Rv3089,83332.Rv3105c,83332.Rv3139,83332.Rv3140,83332.Rv3151,83332.Rv3161c,83332.Rv3169,83332.Rv3211,83332.Rv3224,83332.Rv3246c,83332.Rv3248c,83332.Rv3252c,83332.Rv3255c,83332.Rv3269,83332.Rv3270,83332.Rv3274c,83332.Rv3276c,83332.Rv3280,83332.Rv3283,83332.Rv3285,83332.Rv3308,83332.Rv3309c,83332.Rv3318,83332.Rv3319,83332.Rv3339c,83332.Rv3356c,83332.Rv3373,83332.Rv3396c,83332.Rv3410c,83332.Rv3413c,83332.Rv3417c,83332.Rv3418c,83332.Rv3436c,83332.Rv3442c,83332.Rv3457c,83332.Rv3464,83332.Rv3490,83332.Rv3519,83332.Rv3520c,83332.Rv3534c,83332.Rv3538,83332.Rv3569c,83332.Rv3592,83332.Rv3628,83332.Rv3634c,83332.Rv3646c,83332.Rv3671c,83332.Rv3684,83332.Rv3699,83332.Rv3708c,83332.Rv3709c,83332.Rv3710,83332.Rv3761c,83332.Rv3774,83332.Rv3778c,83332.Rv3782,83332.Rv3786c,83332.Rv3791,83332.Rv3799c,83332.Rv3804c,83332.Rv3825c,83332.Rv3841,83332.Rv3846,83332.Rv3854c,83332.Rv3856c,83332.Rv3858c,83332.Rv3859c,83332.Rv3867,83332.Rv3868,83332.Rv3870,83332.Rv3871,83332.Rv3875,83332.Rv3879c,83332.Rv3920c
GO:0005886	Cellular Component	Plasma membrane	338	0.21298	9.08e-13	83332.Rv0009,83332.Rv0036c,83332.Rv0041,83332.Rv0044c,83332.Rv0066c,83332.Rv0079,83332.Rv0126,83332.Rv0127,83332.Rv0144,83332.Rv0146,83332.Rv0147,83332.Rv0148,83332.Rv0154c,83332.Rv0155,83332.Rv0161,83332.Rv0178,83332.Rv0182c,83332.Rv0183,83332.Rv0186,83332.Rv0187,83332.Rv0189c,83332.Rv0198c,83332.Rv0211,83332.Rv0244c,83332.Rv0247c,83332.Rv0248c,83332.Rv0251c,83332.Rv0266c,83332.Rv0271c,83332.Rv0281,83332.Rv0282,83332.Rv0350,83332.Rv0363c,83332.Rv0384c,83332.Rv0407,83332.Rv0418,83332.Rv0423c,83332.Rv0457c,83332.Rv0458,83332.Rv0464c,83332.Rv0467,83332.Rv0468,83332.Rv0484c,83332.Rv0489,83332.Rv0490,83332.Rv0510,83332.Rv0511,83332.Rv0524,83332.Rv0548c,83332.Rv0551c,83332.Rv0552,83332.Rv0562,83332.Rv0565c,83332.Rv0577,83332.Rv0613c,83332.Rv0629c,83332.Rv0635,83332.Rv0641,83332.Rv0644c,83332.Rv0647c,83332.Rv0651,83332.Rv0667,83332.Rv0668,83332.Rv0684,83332.Rv0685,83332.Rv0704,83332.Rv0708,83332.Rv0711,83332.Rv0719,83332.Rv0724,83332.Rv0753c,83332.Rv0761c,83332.Rv0788,83332.Rv0814c,83332.Rv0815c,83332.Rv0830,83332.Rv0831c,83332.Rv0853c,83332.Rv0859,83332.Rv0860,83332.Rv0884c,83332.Rv0896,83332.Rv0903c,83332.Rv0904c,83332.Rv0939,83332.Rv0946c,83332.Rv0952,83332.Rv0957,83332.Rv0967,83332.Rv0973c,83332.Rv0984,83332.Rv1001,83332.Rv1008,83332.Rv1017c,83332.Rv1023,83332.Rv1056,83332.Rv1070c,83332.Rv1074c,83332.Rv1077,83332.Rv1079,83332.Rv1082,83332.Rv1086,83332.Rv1093,83332.Rv1094,83332.Rv1109c,83332.Rv1112,83332.Rv1118c,83332.Rv1122,83332.Rv1133c,83332.Rv1140,83332.Rv1144,83332.Rv1153c,83332.Rv1170,83332.Rv1178,83332.Rv1185c,83332.Rv1187,83332.Rv1201c,83332.Rv1257c,83332.Rv1294,83332.Rv1295,83332.Rv1309,83332.Rv1323,83332.Rv1328,83332.Rv1340,83332.Rv1362c,83332.Rv1380,83332.Rv1384,83332.Rv1392,83332.Rv1421,83332.Rv1436,83332.Rv1437,83332.Rv1438,83332.Rv1449c,83332.Rv1454c,83332.Rv1463,83332.Rv1464,83332.Rv1467c,83332.Rv1473,83332.Rv1475c,83332.Rv1479,83332.Rv1481,83332.Rv1483,83332.Rv1484,83332.Rv1492,83332.Rv1511,83332.Rv1521,83332.Rv1536,83332.Rv1559,83332.Rv1591,83332.Rv1596,83332.Rv1600,83332.Rv1609,83332.Rv1613,83332.Rv1617,83332.Rv1626,83332.Rv1627c,83332.Rv1630,83332.Rv1636,83332.Rv1658,83332.Rv1660,83332.Rv1794,83332.Rv1821,83332.Rv1832,83332.Rv1836c,83332.Rv1837c,83332.Rv1843c,83332.Rv1854c,83332.Rv1855c,83332.Rv1869c,83332.Rv1886c,83332.Rv1899c,83332.Rv1908c,83332.Rv1993c,83332.Rv2032,83332.Rv2052c,83332.Rv2067c,83332.Rv2089c,83332.Rv2092c,83332.Rv2109c,83332.Rv2110c,83332.Rv2115c,83332.Rv2121c,83332.Rv2124c,83332.Rv2130c,83332.Rv2139,83332.Rv2140c,83332.Rv2150c,83332.Rv2192c,83332.Rv2196,83332.Rv2220,83332.Rv2222c,83332.Rv2241,83332.Rv2245,83332.Rv2258c,83332.Rv2285,83332.Rv2294,83332.Rv2298,83332.Rv2299c,83332.Rv2339,83332.Rv2346c,83332.Rv2364c,83332.Rv2368c,83332.Rv2392,83332.Rv2400c,83332.Rv2402,83332.Rv2428,83332.Rv2429,83332.Rv2438c,83332.Rv2442c,83332.Rv2449c,83332.Rv2455c,83332.Rv2461c,83332.Rv2495c,83332.Rv2496c,83332.Rv2538c,83332.Rv2555c,83332.Rv2564,83332.Rv2579,83332.Rv2580c,83332.Rv2583c,83332.Rv2584c,83332.Rv2587c,83332.Rv2588c,83332.Rv2589,83332.Rv2590,83332.Rv2606c,83332.Rv2614c,83332.Rv2623,83332.Rv2629,83332.Rv2676c,83332.Rv2688c,83332.Rv2691,83332.Rv2692,83332.Rv2710,83332.Rv2726c,83332.Rv2740,83332.Rv2744c,83332.Rv2748c,83332.Rv2773c,83332.Rv2780,83332.Rv2783c,83332.Rv2839c,83332.Rv2841c,83332.Rv2842c,83332.Rv2845c,83332.Rv2868c,83332.Rv2873,83332.Rv2888c,83332.Rv2889c,83332.Rv2895c,83332.Rv2918c,83332.Rv2928,83332.Rv2930,83332.Rv2941,83332.Rv2951c,83332.Rv2953,83332.Rv2970c,83332.Rv2971,83332.Rv2982c,83332.Rv2987c,83332.Rv2996c,83332.Rv3001c,83332.Rv3002c,83332.Rv3009c,83332.Rv3010c,83332.Rv3028c,83332.Rv3031,83332.Rv3039c,83332.Rv3045,83332.Rv3051c,83332.Rv3084,83332.Rv3089,83332.Rv3139,83332.Rv3140,83332.Rv3151,83332.Rv3161c,83332.Rv3169,83332.Rv3224,83332.Rv3246c,83332.Rv3248c,83332.Rv3252c,83332.Rv3255c,83332.Rv3269,83332.Rv3270,83332.Rv3274c,83332.Rv3276c,83332.Rv3280,83332.Rv3283,83332.Rv3285,83332.Rv3308,83332.Rv3309c,83332.Rv3318,83332.Rv3319,83332.Rv3339c,83332.Rv3356c,83332.Rv3410c,83332.Rv3413c,83332.Rv3417c,83332.Rv3418c,83332.Rv3436c,83332.Rv3442c,83332.Rv3457c,83332.Rv3490,83332.Rv3519,83332.Rv3520c,83332.Rv3538,83332.Rv3569c,83332.Rv3592,83332.Rv3628,83332.Rv3634c,83332.Rv3646c,83332.Rv3671c,83332.Rv3684,83332.Rv3708c,83332.Rv3709c,83332.Rv3710,83332.Rv3761c,83332.Rv3774,83332.Rv3778c,83332.Rv3782,83332.Rv3786c,83332.Rv3791,83332.Rv3799c,83332.Rv3804c,83332.Rv3825c,83332.Rv3841,83332.Rv3846,83332.Rv3854c,83332.Rv3856c,83332.Rv3858c,83332.Rv3859c,83332.Rv3867,83332.Rv3868,83332.Rv3870,83332.Rv3871,83332.Rv3875,83332.Rv3879c,83332.Rv3920c
GO:0110165	Cellular Component	Cellular anatomical entity	468	0.18638	5.35e-12	83332.Rv0009,83332.Rv0036c,83332.Rv0041,83332.Rv0044c,83332.Rv0046c,83332.Rv0060,83332.Rv0062,83332.Rv0066c,83332.Rv0079,83332.Rv0125,83332.Rv0126,83332.Rv0127,83332.Rv0131c,83332.Rv0140,83332.Rv0144,83332.Rv0146,83332.Rv0147,83332.Rv0148,83332.Rv0154c,83332.Rv0155,83332.Rv0161,83332.Rv0178,83332.Rv0182c,83332.Rv0183,83332.Rv0186,83332.Rv0187,83332.Rv0189c,83332.Rv0198c,83332.Rv0211,83332.Rv0244c,83332.Rv0247c,83332.Rv0248c,83332.Rv0249c,83332.Rv0251c,83332.Rv0266c,83332.Rv0271c,83332.Rv0281,83332.Rv0282,83332.Rv0296c,83332.Rv0308,83332.Rv0347,83332.Rv0350,83332.Rv0363c,83332.Rv0384c,83332.Rv0391,83332.Rv0407,83332.Rv0417,83332.Rv0418,83332.Rv0421c,83332.Rv0423c,83332.Rv0457c,83332.Rv0458,83332.Rv0464c,83332.Rv0467,83332.Rv0468,83332.Rv0480c,83332.Rv0482,83332.Rv0484c,83332.Rv0489,83332.Rv0490,83332.Rv0491,83332.Rv0510,83332.Rv0511,83332.Rv0512,83332.Rv0524,83332.Rv0533c,83332.Rv0548c,83332.Rv0551c,83332.Rv0552,83332.Rv0560c,83332.Rv0562,83332.Rv0564c,83332.Rv0565c,83332.Rv0571c,83332.Rv0577,83332.Rv0598c,83332.Rv0613c,83332.Rv0629c,83332.Rv0635,83332.Rv0641,83332.Rv0644c,83332.Rv0647c,83332.Rv0651,83332.Rv0667,83332.Rv0668,83332.Rv0684,83332.Rv0685,83332.Rv0688,83332.Rv0704,83332.Rv0708,83332.Rv0711,83332.Rv0713,83332.Rv0718,83332.Rv0719,83332.Rv0722,83332.Rv0724,83332.Rv0753c,83332.Rv0759c,83332.Rv0761c,83332.Rv0777,83332.Rv0788,83332.Rv0803,83332.Rv0814c,83332.Rv0815c,83332.Rv0830,83332.Rv0831c,83332.Rv0853c,83332.Rv0858c,83332.Rv0859,83332.Rv0860,83332.Rv0884c,83332.Rv0889c,83332.Rv0896,83332.Rv0903c,83332.Rv0904c,83332.Rv0906,83332.Rv0939,83332.Rv0946c,83332.Rv0951,83332.Rv0952,83332.Rv0957,83332.Rv0967,83332.Rv0973c,83332.Rv0975c,83332.Rv0984,83332.Rv1001,83332.Rv1008,83332.Rv1017c,83332.Rv1023,83332.Rv1056,83332.Rv1070c,83332.Rv1071c,83332.Rv1074c,83332.Rv1077,83332.Rv1079,83332.Rv1082,83332.Rv1086,83332.Rv1093,83332.Rv1094,83332.Rv1096,83332.Rv1099c,83332.Rv1109c,83332.Rv1112,83332.Rv1118c,83332.Rv1122,83332.Rv1133c,83332.Rv1140,83332.Rv1144,83332.Rv1153c,83332.Rv1170,83332.Rv1178,83332.Rv1185c,83332.Rv1187,83332.Rv1196,83332.Rv1201c,83332.Rv1213,83332.Rv1257c,83332.Rv1289,83332.Rv1293,83332.Rv1294,83332.Rv1295,83332.Rv1309,83332.Rv1323,83332.Rv1328,83332.Rv1336,83332.Rv1340,83332.Rv1362c,83332.Rv1380,83332.Rv1383,83332.Rv1384,83332.Rv1389,83332.Rv1392,83332.Rv1406,83332.Rv1415,83332.Rv1416,83332.Rv1419,83332.Rv1421,83332.Rv1436,83332.Rv1437,83332.Rv1438,83332.Rv1449c,83332.Rv1454c,83332.Rv1463,83332.Rv1464,83332.Rv1466,83332.Rv1467c,83332.Rv1473,83332.Rv1475c,83332.Rv1479,83332.Rv1481,83332.Rv1483,83332.Rv1484,83332.Rv1492,83332.Rv1511,83332.Rv1521,83332.Rv1536,83332.Rv1538c,83332.Rv1559,83332.Rv1591,83332.Rv1594,83332.Rv1595,83332.Rv1596,83332.Rv1599,83332.Rv1600,83332.Rv1603,83332.Rv1605,83332.Rv1609,83332.Rv1612,83332.Rv1613,83332.Rv1617,83332.Rv1626,83332.Rv1627c,83332.Rv1630,83332.Rv1636,83332.Rv1652,83332.Rv1653,83332.Rv1655,83332.Rv1656,83332.Rv1658,83332.Rv1659,83332.Rv1660,83332.Rv1695,83332.Rv1794,83332.Rv1817,83332.Rv1821,83332.Rv1832,83332.Rv1836c,83332.Rv1837c,83332.Rv1843c,83332.Rv1850,83332.Rv1852,83332.Rv1854c,83332.Rv1855c,83332.Rv1869c,83332.Rv1886c,83332.Rv1894c,83332.Rv1899c,83332.Rv1905c,83332.Rv1908c,83332.Rv1932,83332.Rv1980c,83332.Rv1993c,83332.Rv2032,83332.Rv2052c,83332.Rv2067c,83332.Rv2089c,83332.Rv2092c,83332.Rv2109c,83332.Rv2110c,83332.Rv2115c,83332.Rv2121c,83332.Rv2124c,83332.Rv2130c,83332.Rv2135c,83332.Rv2139,83332.Rv2140c,83332.Rv2149c,83332.Rv2150c,83332.Rv2192c,83332.Rv2196,83332.Rv2211c,83332.Rv2220,83332.Rv2222c,83332.Rv2230c,83332.Rv2241,83332.Rv2245,83332.Rv2258c,83332.Rv2259,83332.Rv2264c,83332.Rv2276,83332.Rv2285,83332.Rv2294,83332.Rv2298,83332.Rv2299c,83332.Rv2314c,83332.Rv2315c,83332.Rv2334,83332.Rv2339,83332.Rv2346c,83332.Rv2364c,83332.Rv2368c,83332.Rv2373c,83332.Rv2376c,83332.Rv2391,83332.Rv2392,83332.Rv2400c,83332.Rv2402,83332.Rv2416c,83332.Rv2428,83332.Rv2429,83332.Rv2438c,83332.Rv2442c,83332.Rv2449c,83332.Rv2454c,83332.Rv2455c,83332.Rv2461c,83332.Rv2465c,83332.Rv2467,83332.Rv2495c,83332.Rv2496c,83332.Rv2522c,83332.Rv2538c,83332.Rv2540c,83332.Rv2555c,83332.Rv2564,83332.Rv2575,83332.Rv2579,83332.Rv2580c,83332.Rv2583c,83332.Rv2584c,83332.Rv2587c,83332.Rv2588c,83332.Rv2589,83332.Rv2590,83332.Rv2604c,83332.Rv2605c,83332.Rv2606c,83332.Rv2614c,83332.Rv2623,83332.Rv2629,83332.Rv2670c,83332.Rv2671,83332.Rv2676c,83332.Rv2677c,83332.Rv2688c,83332.Rv2691,83332.Rv2692,83332.Rv2710,83332.Rv2724c,83332.Rv2726c,83332.Rv2732c,83332.Rv2737c,83332.Rv2740,83332.Rv2744c,83332.Rv2748c,83332.Rv2773c,83332.Rv2780,83332.Rv2783c,83332.Rv2789c,83332.Rv2839c,83332.Rv2841c,83332.Rv2842c,83332.Rv2845c,83332.Rv2855,83332.Rv2868c,83332.Rv2873,83332.Rv2878c,83332.Rv2888c,83332.Rv2889c,83332.Rv2895c,83332.Rv2918c,83332.Rv2925c,83332.Rv2928,83332.Rv2930,83332.Rv2940c,83332.Rv2941,83332.Rv2947c,83332.Rv2951c,83332.Rv2953,83332.Rv2970c,83332.Rv2971,83332.Rv2982c,83332.Rv2987c,83332.Rv2995c,83332.Rv2996c,83332.Rv3001c,83332.Rv3002c,83332.Rv3009c,83332.Rv3010c,83332.Rv3028c,83332.Rv3031,83332.Rv3039c,83332.Rv3045,83332.Rv3051c,83332.Rv3054c,83332.Rv3068c,83332.Rv3084,83332.Rv3086,83332.Rv3089,83332.Rv3094c,83332.Rv3105c,83332.Rv3139,83332.Rv3140,83332.Rv3151,83332.Rv3161c,83332.Rv3169,83332.Rv3211,83332.Rv3224,83332.Rv3246c,83332.Rv3248c,83332.Rv3252c,83332.Rv3255c,83332.Rv3264c,83332.Rv3269,83332.Rv3270,83332.Rv3274c,83332.Rv3276c,83332.Rv3279c,83332.Rv3280,83332.Rv3283,83332.Rv3285,83332.Rv3306c,83332.Rv3308,83332.Rv3309c,83332.Rv3318,83332.Rv3319,83332.Rv3339c,83332.Rv3356c,83332.Rv3369,83332.Rv3373,83332.Rv3396c,83332.Rv3410c,83332.Rv3413c,83332.Rv3417c,83332.Rv3418c,83332.Rv3436c,83332.Rv3442c,83332.Rv3457c,83332.Rv3463,83332.Rv3464,83332.Rv3465,83332.Rv3490,83332.Rv3519,83332.Rv3520c,83332.Rv3526,83332.Rv3534c,83332.Rv3536c,83332.Rv3538,83332.Rv3569c,83332.Rv3579c,83332.Rv3580c,83332.Rv3592,83332.Rv3598c,83332.Rv3609c,83332.Rv3618,83332.Rv3628,83332.Rv3634c,83332.Rv3646c,83332.Rv3671c,83332.Rv3684,83332.Rv3696c,83332.Rv3699,83332.Rv3708c,83332.Rv3709c,83332.Rv3710,83332.Rv3761c,83332.Rv3774,83332.Rv3778c,83332.Rv3782,83332.Rv3786c,83332.Rv3791,83332.Rv3799c,83332.Rv3800c,83332.Rv3804c,83332.Rv3825c,83332.Rv3841,83332.Rv3846,83332.Rv3854c,83332.Rv3856c,83332.Rv3858c,83332.Rv3859c,83332.Rv3867,83332.Rv3868,83332.Rv3870,83332.Rv3871,83332.Rv3875,83332.Rv3879c,83332.Rv3920c
GO:0016020	Cellular Component	Membrane	347	0.18869	1.55e-06	83332.Rv0009,83332.Rv0036c,83332.Rv0041,83332.Rv0044c,83332.Rv0062,83332.Rv0066c,83332.Rv0079,83332.Rv0126,83332.Rv0127,83332.Rv0144,83332.Rv0146,83332.Rv0147,83332.Rv0148,83332.Rv0154c,83332.Rv0155,83332.Rv0161,83332.Rv0178,83332.Rv0182c,83332.Rv0183,83332.Rv0186,83332.Rv0187,83332.Rv0189c,83332.Rv0198c,83332.Rv0211,83332.Rv0244c,83332.Rv0247c,83332.Rv0248c,83332.Rv0249c,83332.Rv0251c,83332.Rv0266c,83332.Rv0271c,83332.Rv0281,83332.Rv0282,83332.Rv0308,83332.Rv0347,83332.Rv0350,83332.Rv0363c,83332.Rv0384c,83332.Rv0407,83332.Rv0418,83332.Rv0423c,83332.Rv0457c,83332.Rv0458,83332.Rv0464c,83332.Rv0467,83332.Rv0468,83332.Rv0484c,83332.Rv0489,83332.Rv0490,83332.Rv0510,83332.Rv0511,83332.Rv0524,83332.Rv0548c,83332.Rv0551c,83332.Rv0552,83332.Rv0562,83332.Rv0565c,83332.Rv0577,83332.Rv0613c,83332.Rv0629c,83332.Rv0635,83332.Rv0641,83332.Rv0644c,83332.Rv0647c,83332.Rv0651,83332.Rv0667,83332.Rv0668,83332.Rv0684,83332.Rv0685,83332.Rv0704,83332.Rv0708,83332.Rv0711,83332.Rv0713,83332.Rv0719,83332.Rv0724,83332.Rv0753c,83332.Rv0761c,83332.Rv0788,83332.Rv0814c,83332.Rv0815c,83332.Rv0830,83332.Rv0831c,83332.Rv0853c,83332.Rv0859,83332.Rv0860,83332.Rv0884c,83332.Rv0896,83332.Rv0903c,83332.Rv0904c,83332.Rv0939,83332.Rv0946c,83332.Rv0952,83332.Rv0957,83332.Rv0967,83332.Rv0973c,83332.Rv0984,83332.Rv1001,83332.Rv1008,83332.Rv1017c,83332.Rv1023,83332.Rv1056,83332.Rv1070c,83332.Rv1074c,83332.Rv1077,83332.Rv1079,83332.Rv1082,83332.Rv1086,83332.Rv1093,83332.Rv1094,83332.Rv1096,83332.Rv1109c,83332.Rv1112,83332.Rv1118c,83332.Rv1122,83332.Rv1133c,83332.Rv1140,83332.Rv1144,83332.Rv1153c,83332.Rv1170,83332.Rv1178,83332.Rv1185c,83332.Rv1187,83332.Rv1201c,83332.Rv1257c,83332.Rv1294,83332.Rv1295,83332.Rv1309,83332.Rv1323,83332.Rv1328,83332.Rv1340,83332.Rv1362c,83332.Rv1380,83332.Rv1384,83332.Rv1392,83332.Rv1419,83332.Rv1421,83332.Rv1436,83332.Rv1437,83332.Rv1438,83332.Rv1449c,83332.Rv1454c,83332.Rv1463,83332.Rv1464,83332.Rv1467c,83332.Rv1473,83332.Rv1475c,83332.Rv1479,83332.Rv1481,83332.Rv1483,83332.Rv1484,83332.Rv1492,83332.Rv1511,83332.Rv1521,83332.Rv1536,83332.Rv1559,83332.Rv1591,83332.Rv1596,83332.Rv1600,83332.Rv1609,83332.Rv1613,83332.Rv1617,83332.Rv1626,83332.Rv1627c,83332.Rv1630,83332.Rv1636,83332.Rv1658,83332.Rv1660,83332.Rv1794,83332.Rv1821,83332.Rv1832,83332.Rv1836c,83332.Rv1837c,83332.Rv1843c,83332.Rv1854c,83332.Rv1855c,83332.Rv1869c,83332.Rv1886c,83332.Rv1899c,83332.Rv1908c,83332.Rv1993c,83332.Rv2032,83332.Rv2052c,83332.Rv2067c,83332.Rv2089c,83332.Rv2092c,83332.Rv2109c,83332.Rv2110c,83332.Rv2115c,83332.Rv2121c,83332.Rv2124c,83332.Rv2130c,83332.Rv2139,83332.Rv2140c,83332.Rv2150c,83332.Rv2192c,83332.Rv2196,83332.Rv2220,83332.Rv2222c,83332.Rv2241,83332.Rv2245,83332.Rv2258c,83332.Rv2285,83332.Rv2294,83332.Rv2298,83332.Rv2299c,83332.Rv2339,83332.Rv2346c,83332.Rv2364c,83332.Rv2368c,83332.Rv2392,83332.Rv2400c,83332.Rv2402,83332.Rv2428,83332.Rv2429,83332.Rv2438c,83332.Rv2442c,83332.Rv2449c,83332.Rv2455c,83332.Rv2461c,83332.Rv2495c,83332.Rv2496c,83332.Rv2538c,83332.Rv2555c,83332.Rv2564,83332.Rv2575,83332.Rv2579,83332.Rv2580c,83332.Rv2583c,83332.Rv2584c,83332.Rv2587c,83332.Rv2588c,83332.Rv2589,83332.Rv2590,83332.Rv2606c,83332.Rv2614c,83332.Rv2623,83332.Rv2629,83332.Rv2676c,83332.Rv2688c,83332.Rv2691,83332.Rv2692,83332.Rv2710,83332.Rv2726c,83332.Rv2732c,83332.Rv2740,83332.Rv2744c,83332.Rv2748c,83332.Rv2773c,83332.Rv2780,83332.Rv2783c,83332.Rv2839c,83332.Rv2841c,83332.Rv2842c,83332.Rv2845c,83332.Rv2868c,83332.Rv2873,83332.Rv2888c,83332.Rv2889c,83332.Rv2895c,83332.Rv2918c,83332.Rv2928,83332.Rv2930,83332.Rv2941,83332.Rv2951c,83332.Rv2953,83332.Rv2970c,83332.Rv2971,83332.Rv2982c,83332.Rv2987c,83332.Rv2996c,83332.Rv3001c,83332.Rv3002c,83332.Rv3009c,83332.Rv3010c,83332.Rv3028c,83332.Rv3031,83332.Rv3039c,83332.Rv3045,83332.Rv3051c,83332.Rv3084,83332.Rv3089,83332.Rv3139,83332.Rv3140,83332.Rv3151,83332.Rv3161c,83332.Rv3169,83332.Rv3224,83332.Rv3246c,83332.Rv3248c,83332.Rv3252c,83332.Rv3255c,83332.Rv3269,83332.Rv3270,83332.Rv3274c,83332.Rv3276c,83332.Rv3280,83332.Rv3283,83332.Rv3285,83332.Rv3308,83332.Rv3309c,83332.Rv3318,83332.Rv3319,83332.Rv3339c,83332.Rv3356c,83332.Rv3410c,83332.Rv3413c,83332.Rv3417c,83332.Rv3418c,83332.Rv3436c,83332.Rv3442c,83332.Rv3457c,83332.Rv3490,83332.Rv3519,83332.Rv3520c,83332.Rv3538,83332.Rv3569c,83332.Rv3592,83332.Rv3628,83332.Rv3634c,83332.Rv3646c,83332.Rv3671c,83332.Rv3684,83332.Rv3708c,83332.Rv3709c,83332.Rv3710,83332.Rv3761c,83332.Rv3774,83332.Rv3778c,83332.Rv3782,83332.Rv3786c,83332.Rv3791,83332.Rv3799c,83332.Rv3804c,83332.Rv3825c,83332.Rv3841,83332.Rv3846,83332.Rv3854c,83332.Rv3856c,83332.Rv3858c,83332.Rv3859c,83332.Rv3867,83332.Rv3868,83332.Rv3870,83332.Rv3871,83332.Rv3875,83332.Rv3879c,83332.Rv3920c
GO:1902494	Cellular Component	Catalytic complex	28	0.341463	0.0053	83332.Rv0564c,83332.Rv0629c,83332.Rv0667,83332.Rv0668,83332.Rv0904c,83332.Rv0951,83332.Rv0952,83332.Rv0974c,83332.Rv1017c,83332.Rv1023,83332.Rv1383,83332.Rv1416,83332.Rv1832,83332.Rv2109c,83332.Rv2110c,83332.Rv2115c,83332.Rv2241,83332.Rv2604c,83332.Rv2982c,83332.Rv2987c,83332.Rv3010c,83332.Rv3051c,83332.Rv3151,83332.Rv3280,83332.Rv3285,83332.Rv3457c,83332.Rv3799c,83332.Rv3923c
mtu01100	KEGG	Metabolic pathways	239	0.340942	1.24e-29	83332.Rv0046c,83332.Rv0062,83332.Rv0066c,83332.Rv0112,83332.Rv0126,83332.Rv0127,83332.Rv0131c,83332.Rv0147,83332.Rv0154c,83332.Rv0155,83332.Rv0186,83332.Rv0189c,83332.Rv0211,83332.Rv0242c,83332.Rv0247c,83332.Rv0248c,83332.Rv0266c,83332.Rv0363c,83332.Rv0382c,83332.Rv0391,83332.Rv0400c,83332.Rv0417,83332.Rv0423c,83332.Rv0433,83332.Rv0458,83332.Rv0467,83332.Rv0468,83332.Rv0482,83332.Rv0489,83332.Rv0510,83332.Rv0511,83332.Rv0512,83332.Rv0524,83332.Rv0548c,83332.Rv0675,83332.Rv0688,83332.Rv0753c,83332.Rv0761c,83332.Rv0772,83332.Rv0773c,83332.Rv0777,83332.Rv0788,83332.Rv0803,83332.Rv0815c,83332.Rv0858c,83332.Rv0859,83332.Rv0860,83332.Rv0884c,83332.Rv0889c,83332.Rv0896,83332.Rv0946c,83332.Rv0951,83332.Rv0952,83332.Rv0957,83332.Rv0973c,83332.Rv0975c,83332.Rv1001,83332.Rv1017c,83332.Rv1023,83332.Rv1070c,83332.Rv1071c,83332.Rv1074c,83332.Rv1077,83332.Rv1079,83332.Rv1093,83332.Rv1094,83332.Rv1099c,83332.Rv1110,83332.Rv1122,83332.Rv1133c,83332.Rv1143,83332.Rv1187,83332.Rv1201c,83332.Rv1202,83332.Rv1213,83332.Rv1257c,83332.Rv1293,83332.Rv1294,83332.Rv1295,83332.Rv1309,83332.Rv1323,83332.Rv1328,83332.Rv1380,83332.Rv1381,83332.Rv1383,83332.Rv1384,83332.Rv1389,83332.Rv1392,83332.Rv1415,83332.Rv1416,83332.Rv1436,83332.Rv1437,83332.Rv1438,83332.Rv1449c,83332.Rv1464,83332.Rv1475c,83332.Rv1492,83332.Rv1511,83332.Rv1538c,83332.Rv1559,83332.Rv1594,83332.Rv1595,83332.Rv1596,83332.Rv1599,83332.Rv1600,83332.Rv1603,83332.Rv1605,83332.Rv1609,83332.Rv1612,83332.Rv1613,83332.Rv1617,83332.Rv1652,83332.Rv1653,83332.Rv1655,83332.Rv1656,83332.Rv1658,83332.Rv1659,83332.Rv1695,83332.Rv1832,83332.Rv1837c,83332.Rv1843c,83332.Rv1850,83332.Rv1869c,83332.Rv1886c,83332.Rv1905c,83332.Rv1908c,83332.Rv2065,83332.Rv2121c,83332.Rv2124c,83332.Rv2139,83332.Rv2192c,83332.Rv2196,83332.Rv2210c,83332.Rv2211c,83332.Rv2220,83332.Rv2222c,83332.Rv2241,83332.Rv2251,83332.Rv2285,83332.Rv2294,83332.Rv2334,83332.Rv2391,83332.Rv2392,83332.Rv2402,83332.Rv2438c,83332.Rv2454c,83332.Rv2455c,83332.Rv2465c,83332.Rv2467,83332.Rv2495c,83332.Rv2496c,83332.Rv2497c,83332.Rv2503c,83332.Rv2504c,83332.Rv2538c,83332.Rv2540c,83332.Rv2579,83332.Rv2581c,83332.Rv2583c,83332.Rv2584c,83332.Rv2589,83332.Rv2604c,83332.Rv2606c,83332.Rv2677c,83332.Rv2726c,83332.Rv2754c,83332.Rv2773c,83332.Rv2780,83332.Rv2831,83332.Rv2837c,83332.Rv2847c,83332.Rv2850c,83332.Rv2860c,83332.Rv2868c,83332.Rv2888c,83332.Rv2949c,83332.Rv2977c,83332.Rv2987c,83332.Rv2995c,83332.Rv2996c,83332.Rv3001c,83332.Rv3002c,83332.Rv3009c,83332.Rv3010c,83332.Rv3011c,83332.Rv3031,83332.Rv3039c,83332.Rv3045,83332.Rv3051c,83332.Rv3068c,83332.Rv3140,83332.Rv3151,83332.Rv3248c,83332.Rv3255c,83332.Rv3257c,83332.Rv3261,83332.Rv3264c,83332.Rv3276c,83332.Rv3279c,83332.Rv3280,83332.Rv3283,83332.Rv3285,83332.Rv3308,83332.Rv3309c,83332.Rv3318,83332.Rv3319,83332.Rv3339c,83332.Rv3340,83332.Rv3356c,83332.Rv3373,83332.Rv3396c,83332.Rv3410c,83332.Rv3436c,83332.Rv3464,83332.Rv3465,83332.Rv3490,83332.Rv3526,83332.Rv3534c,83332.Rv3535c,83332.Rv3536c,83332.Rv3546,83332.Rv3551,83332.Rv3556c,83332.Rv3568c,83332.Rv3569c,83332.Rv3571,83332.Rv3609c,83332.Rv3634c,83332.Rv3684,83332.Rv3696c,83332.Rv3708c,83332.Rv3709c,83332.Rv3710,83332.Rv3772,83332.Rv3774,83332.Rv3782,83332.Rv3804c,83332.Rv3858c,83332.Rv3859c
mtu01110	KEGG	Biosynthesis of secondary metabolites	153	0.438395	3.88e-26	83332.Rv0046c,83332.Rv0066c,83332.Rv0126,83332.Rv0131c,83332.Rv0147,83332.Rv0154c,83332.Rv0186,83332.Rv0189c,83332.Rv0211,83332.Rv0242c,83332.Rv0247c,83332.Rv0248c,83332.Rv0363c,83332.Rv0400c,83332.Rv0458,83332.Rv0467,83332.Rv0489,83332.Rv0510,83332.Rv0511,83332.Rv0512,83332.Rv0524,83332.Rv0548c,83332.Rv0562,83332.Rv0564c,83332.Rv0675,83332.Rv0761c,83332.Rv0772,83332.Rv0777,83332.Rv0788,83332.Rv0803,83332.Rv0859,83332.Rv0860,83332.Rv0884c,83332.Rv0889c,83332.Rv0896,83332.Rv0946c,83332.Rv0951,83332.Rv0952,83332.Rv0957,83332.Rv0973c,83332.Rv0975c,83332.Rv1001,83332.Rv1017c,83332.Rv1023,83332.Rv1070c,83332.Rv1071c,83332.Rv1074c,83332.Rv1077,83332.Rv1079,83332.Rv1086,83332.Rv1093,83332.Rv1099c,83332.Rv1110,83332.Rv1122,83332.Rv1133c,83332.Rv1213,83332.Rv1257c,83332.Rv1293,83332.Rv1294,83332.Rv1295,83332.Rv1323,83332.Rv1328,83332.Rv1392,83332.Rv1415,83332.Rv1416,83332.Rv1436,83332.Rv1437,83332.Rv1438,83332.Rv1449c,83332.Rv1475c,83332.Rv1538c,83332.Rv1559,83332.Rv1599,83332.Rv1600,83332.Rv1603,83332.Rv1605,83332.Rv1609,83332.Rv1612,83332.Rv1613,83332.Rv1617,83332.Rv1652,83332.Rv1653,83332.Rv1655,83332.Rv1656,83332.Rv1658,83332.Rv1659,83332.Rv1832,83332.Rv1837c,83332.Rv1843c,83332.Rv1905c,83332.Rv1908c,83332.Rv2121c,83332.Rv2124c,83332.Rv2192c,83332.Rv2210c,83332.Rv2211c,83332.Rv2241,83332.Rv2294,83332.Rv2334,83332.Rv2402,83332.Rv2454c,83332.Rv2455c,83332.Rv2465c,83332.Rv2495c,83332.Rv2496c,83332.Rv2497c,83332.Rv2538c,83332.Rv2540c,83332.Rv2677c,83332.Rv2726c,83332.Rv2773c,83332.Rv2831,83332.Rv2847c,83332.Rv2850c,83332.Rv2868c,83332.Rv2949c,83332.Rv2982c,83332.Rv2987c,83332.Rv2995c,83332.Rv2996c,83332.Rv3001c,83332.Rv3002c,83332.Rv3010c,83332.Rv3031,83332.Rv3039c,83332.Rv3045,83332.Rv3068c,83332.Rv3140,83332.Rv3255c,83332.Rv3257c,83332.Rv3264c,83332.Rv3276c,83332.Rv3280,83332.Rv3285,83332.Rv3308,83332.Rv3318,83332.Rv3319,83332.Rv3339c,83332.Rv3373,83332.Rv3410c,83332.Rv3464,83332.Rv3465,83332.Rv3490,83332.Rv3546,83332.Rv3556c,83332.Rv3684,83332.Rv3708c,83332.Rv3709c,83332.Rv3710,83332.Rv3772,83332.Rv3774,83332.Rv3858c,83332.Rv3859c
mtu01120	KEGG	Microbial metabolism in diverse environments	108	0.486486	1.82e-20	83332.Rv0066c,83332.Rv0147,83332.Rv0211,83332.Rv0247c,83332.Rv0248c,83332.Rv0363c,83332.Rv0400c,83332.Rv0458,83332.Rv0467,83332.Rv0468,83332.Rv0489,83332.Rv0510,83332.Rv0511,83332.Rv0512,83332.Rv0524,83332.Rv0675,83332.Rv0688,83332.Rv0761c,83332.Rv0815c,83332.Rv0858c,83332.Rv0859,83332.Rv0860,83332.Rv0884c,83332.Rv0889c,83332.Rv0896,83332.Rv0946c,83332.Rv0951,83332.Rv0952,83332.Rv0973c,83332.Rv1017c,83332.Rv1023,83332.Rv1070c,83332.Rv1071c,83332.Rv1074c,83332.Rv1093,83332.Rv1099c,83332.Rv1122,83332.Rv1201c,83332.Rv1202,83332.Rv1257c,83332.Rv1293,83332.Rv1294,83332.Rv1295,83332.Rv1323,83332.Rv1436,83332.Rv1437,83332.Rv1438,83332.Rv1449c,83332.Rv1475c,83332.Rv1492,83332.Rv1617,83332.Rv1655,83332.Rv1817,83332.Rv1837c,83332.Rv1850,83332.Rv1869c,83332.Rv2220,83332.Rv2222c,83332.Rv2241,83332.Rv2334,83332.Rv2391,83332.Rv2392,83332.Rv2454c,83332.Rv2455c,83332.Rv2465c,83332.Rv2495c,83332.Rv2496c,83332.Rv2497c,83332.Rv2579,83332.Rv2589,83332.Rv2726c,83332.Rv2773c,83332.Rv2831,83332.Rv2837c,83332.Rv2847c,83332.Rv2860c,83332.Rv2888c,83332.Rv2996c,83332.Rv3010c,83332.Rv3039c,83332.Rv3045,83332.Rv3068c,83332.Rv3261,83332.Rv3280,83332.Rv3283,83332.Rv3285,83332.Rv3318,83332.Rv3319,83332.Rv3339c,83332.Rv3356c,83332.Rv3373,83332.Rv3526,83332.Rv3534c,83332.Rv3535c,83332.Rv3536c,83332.Rv3546,83332.Rv3551,83332.Rv3556c,83332.Rv3568c,83332.Rv3569c,83332.Rv3571,83332.Rv3684,83332.Rv3708c,83332.Rv3709c,83332.Rv3774,83332.Rv3854c,83332.Rv3858c,83332.Rv3859c
mtu01230	KEGG	Biosynthesis of amino acids	68	0.60177	4.49e-16	83332.Rv0066c,83332.Rv0189c,83332.Rv0363c,83332.Rv0489,83332.Rv0858c,83332.Rv0884c,83332.Rv0889c,83332.Rv0896,83332.Rv1017c,83332.Rv1023,83332.Rv1077,83332.Rv1079,83332.Rv1093,83332.Rv1133c,83332.Rv1201c,83332.Rv1202,83332.Rv1293,83332.Rv1294,83332.Rv1295,83332.Rv1392,83332.Rv1436,83332.Rv1437,83332.Rv1438,83332.Rv1449c,83332.Rv1475c,83332.Rv1559,83332.Rv1599,83332.Rv1600,83332.Rv1603,83332.Rv1605,83332.Rv1609,83332.Rv1612,83332.Rv1613,83332.Rv1617,83332.Rv1652,83332.Rv1653,83332.Rv1655,83332.Rv1656,83332.Rv1658,83332.Rv1659,83332.Rv2121c,83332.Rv2124c,83332.Rv2192c,83332.Rv2210c,83332.Rv2220,83332.Rv2222c,83332.Rv2294,83332.Rv2334,83332.Rv2465c,83332.Rv2538c,83332.Rv2540c,83332.Rv2726c,83332.Rv2773c,83332.Rv2860c,83332.Rv2987c,83332.Rv2995c,83332.Rv2996c,83332.Rv3001c,83332.Rv3002c,83332.Rv3010c,83332.Rv3339c,83332.Rv3684,83332.Rv3708c,83332.Rv3709c,83332.Rv3710,83332.Rv3772,83332.Rv3858c,83332.Rv3859c
mtu01200	KEGG	Carbon metabolism	55	0.55	9.09e-12	83332.Rv0066c,83332.Rv0247c,83332.Rv0248c,83332.Rv0363c,83332.Rv0467,83332.Rv0468,83332.Rv0489,83332.Rv0753c,83332.Rv0761c,83332.Rv0859,83332.Rv0860,83332.Rv0884c,83332.Rv0889c,83332.Rv0896,83332.Rv0946c,83332.Rv0951,83332.Rv0952,83332.Rv0973c,83332.Rv1017c,83332.Rv1023,83332.Rv1074c,83332.Rv1093,83332.Rv1099c,83332.Rv1122,83332.Rv1323,83332.Rv1436,83332.Rv1437,83332.Rv1438,83332.Rv1449c,83332.Rv1475c,83332.Rv1492,83332.Rv1559,83332.Rv1617,83332.Rv1832,83332.Rv1837c,83332.Rv2211c,83332.Rv2241,83332.Rv2334,83332.Rv2454c,83332.Rv2455c,83332.Rv2465c,83332.Rv2495c,83332.Rv2496c,83332.Rv2497c,83332.Rv2996c,83332.Rv3010c,83332.Rv3280,83332.Rv3285,83332.Rv3318,83332.Rv3319,83332.Rv3339c,83332.Rv3356c,83332.Rv3546,83332.Rv3556c,83332.Rv3684
mtu00010	KEGG	Glycolysis / Gluconeogenesis	22	0.647059	1.43e-05	83332.Rv0147,83332.Rv0211,83332.Rv0363c,83332.Rv0458,83332.Rv0489,83332.Rv0761c,83332.Rv0946c,83332.Rv1023,83332.Rv1099c,83332.Rv1436,83332.Rv1437,83332.Rv1438,83332.Rv1617,83332.Rv2241,83332.Rv2454c,83332.Rv2455c,83332.Rv2495c,83332.Rv2496c,83332.Rv2497c,83332.Rv3010c,83332.Rv3045,83332.Rv3068c
mtu00250	KEGG	Alanine, aspartate and glutamate metabolism	18	0.666667	9.08e-05	83332.Rv0777,83332.Rv0788,83332.Rv1187,83332.Rv1380,83332.Rv1383,83332.Rv1384,83332.Rv1538c,83332.Rv1595,83332.Rv1658,83332.Rv1659,83332.Rv2220,83332.Rv2222c,83332.Rv2589,83332.Rv2780,83332.Rv2860c,83332.Rv3436c,83332.Rv3858c,83332.Rv3859c
mtu00280	KEGG	Valine, leucine and isoleucine degradation	27	0.465517	9.08e-05	83332.Rv0131c,83332.Rv0147,83332.Rv0154c,83332.Rv0675,83332.Rv0753c,83332.Rv0859,83332.Rv0860,83332.Rv0973c,83332.Rv0975c,83332.Rv1070c,83332.Rv1071c,83332.Rv1074c,83332.Rv1323,83332.Rv1492,83332.Rv2210c,83332.Rv2503c,83332.Rv2504c,83332.Rv2589,83332.Rv2831,83332.Rv3039c,83332.Rv3140,83332.Rv3280,83332.Rv3285,83332.Rv3373,83332.Rv3546,83332.Rv3556c,83332.Rv3774
mtu00270	KEGG	Cysteine and methionine metabolism	19	0.59375	0.00014	83332.Rv0391,83332.Rv0815c,83332.Rv0884c,83332.Rv1077,83332.Rv1079,83332.Rv1133c,83332.Rv1294,83332.Rv1392,83332.Rv2124c,83332.Rv2210c,83332.Rv2294,83332.Rv2334,83332.Rv2996c,83332.Rv3248c,83332.Rv3283,83332.Rv3340,83332.Rv3684,83332.Rv3708c,83332.Rv3709c
mtu00650	KEGG	Butanoate metabolism	26	0.448276	0.00016	83332.Rv0247c,83332.Rv0248c,83332.Rv0468,83332.Rv0675,83332.Rv0859,83332.Rv0860,83332.Rv1070c,83332.Rv1071c,83332.Rv1074c,83332.Rv1323,83332.Rv2454c,83332.Rv2455c,83332.Rv2503c,83332.Rv2504c,83332.Rv2589,83332.Rv2831,83332.Rv3002c,83332.Rv3039c,83332.Rv3318,83332.Rv3319,83332.Rv3373,83332.Rv3535c,83332.Rv3546,83332.Rv3551,83332.Rv3556c,83332.Rv3774
mtu01210	KEGG	2-Oxocarboxylic acid metabolism	17	0.62963	0.00019	83332.Rv0066c,83332.Rv0189c,83332.Rv0889c,83332.Rv0896,83332.Rv1475c,83332.Rv1652,83332.Rv1653,83332.Rv1655,83332.Rv2210c,83332.Rv2987c,83332.Rv2995c,83332.Rv3001c,83332.Rv3002c,83332.Rv3339c,83332.Rv3708c,83332.Rv3709c,83332.Rv3710
mtu00020	KEGG	Citrate cycle (TCA cycle)	18	0.580645	0.00022	83332.Rv0066c,83332.Rv0211,83332.Rv0247c,83332.Rv0248c,83332.Rv0889c,83332.Rv0896,83332.Rv0951,83332.Rv0952,83332.Rv1475c,83332.Rv2241,83332.Rv2454c,83332.Rv2455c,83332.Rv2495c,83332.Rv2496c,83332.Rv2497c,83332.Rv3318,83332.Rv3319,83332.Rv3339c
mtu00630	KEGG	Glyoxylate and dicarboxylate metabolism	21	0.5	0.00024	83332.Rv0467,83332.Rv0859,83332.Rv0889c,83332.Rv0896,83332.Rv0973c,83332.Rv1074c,83332.Rv1093,83332.Rv1257c,83332.Rv1323,83332.Rv1475c,83332.Rv1492,83332.Rv1832,83332.Rv1837c,83332.Rv2211c,83332.Rv2220,83332.Rv2222c,83332.Rv2860c,83332.Rv3280,83332.Rv3285,83332.Rv3546,83332.Rv3556c
mtu00071	KEGG	Fatty acid degradation	23	0.433962	0.00054	83332.Rv0131c,83332.Rv0147,83332.Rv0154c,83332.Rv0400c,83332.Rv0675,83332.Rv0688,83332.Rv0761c,83332.Rv0859,83332.Rv0860,83332.Rv0975c,83332.Rv1070c,83332.Rv1071c,83332.Rv1074c,83332.Rv1323,83332.Rv1869c,83332.Rv2831,83332.Rv3039c,83332.Rv3140,83332.Rv3252c,83332.Rv3373,83332.Rv3546,83332.Rv3556c,83332.Rv3774
mtu00260	KEGG	Glycine, serine and threonine metabolism	15	0.576923	0.00091	83332.Rv0489,83332.Rv0884c,83332.Rv1077,83332.Rv1093,83332.Rv1294,83332.Rv1295,83332.Rv1559,83332.Rv1612,83332.Rv1613,83332.Rv1832,83332.Rv1905c,83332.Rv2211c,83332.Rv2996c,83332.Rv3708c,83332.Rv3709c
mtu00640	KEGG	Propanoate metabolism	21	0.428571	0.0011	83332.Rv0675,83332.Rv0753c,83332.Rv0859,83332.Rv0860,83332.Rv0951,83332.Rv0952,83332.Rv0973c,83332.Rv1070c,83332.Rv1071c,83332.Rv1074c,83332.Rv1323,83332.Rv1492,83332.Rv2589,83332.Rv2831,83332.Rv3039c,83332.Rv3280,83332.Rv3285,83332.Rv3373,83332.Rv3546,83332.Rv3556c,83332.Rv3774
mtu00051	KEGG	Fructose and mannose metabolism	11	0.733333	0.0015	83332.Rv0112,83332.Rv0363c,83332.Rv1099c,83332.Rv1438,83332.Rv1511,83332.Rv2465c,83332.Rv3010c,83332.Rv3255c,83332.Rv3257c,83332.Rv3264c,83332.Rv3308
mtu00620	KEGG	Pyruvate metabolism	20	0.425532	0.0015	83332.Rv0147,83332.Rv0211,83332.Rv0458,83332.Rv0859,83332.Rv1074c,83332.Rv1323,83332.Rv1617,83332.Rv1837c,83332.Rv2241,83332.Rv2454c,83332.Rv2455c,83332.Rv2495c,83332.Rv2496c,83332.Rv2497c,83332.Rv2581c,83332.Rv3285,83332.Rv3535c,83332.Rv3546,83332.Rv3556c,83332.Rv3710
mtu00362	KEGG	Benzoate degradation	18	0.45	0.0017	83332.Rv0400c,83332.Rv0468,83332.Rv0675,83332.Rv0859,83332.Rv0860,83332.Rv1070c,83332.Rv1071c,83332.Rv1074c,83332.Rv1323,83332.Rv2831,83332.Rv3039c,83332.Rv3373,83332.Rv3534c,83332.Rv3535c,83332.Rv3536c,83332.Rv3546,83332.Rv3556c,83332.Rv3774
mtu00300	KEGG	Lysine biosynthesis	10	0.769231	0.0019	83332.Rv0858c,83332.Rv1201c,83332.Rv1202,83332.Rv1293,83332.Rv1294,83332.Rv1655,83332.Rv2726c,83332.Rv2773c,83332.Rv3708c,83332.Rv3709c
mtu00220	KEGG	Arginine biosynthesis	12	0.6	0.0024	83332.Rv0788,83332.Rv1001,83332.Rv1652,83332.Rv1653,83332.Rv1655,83332.Rv1656,83332.Rv1658,83332.Rv1659,83332.Rv1850,83332.Rv2220,83332.Rv2222c,83332.Rv2860c
mtu00360	KEGG	Phenylalanine metabolism	17	0.435897	0.0029	83332.Rv0468,83332.Rv0675,83332.Rv0688,83332.Rv1070c,83332.Rv1071c,83332.Rv1600,83332.Rv1869c,83332.Rv1908c,83332.Rv2831,83332.Rv2888c,83332.Rv3039c,83332.Rv3373,83332.Rv3534c,83332.Rv3535c,83332.Rv3536c,83332.Rv3772,83332.Rv3774
mtu01212	KEGG	Fatty acid metabolism	20	0.363636	0.006	83332.Rv0131c,83332.Rv0154c,83332.Rv0242c,83332.Rv0675,83332.Rv0859,83332.Rv0860,83332.Rv0975c,83332.Rv1070c,83332.Rv1071c,83332.Rv1074c,83332.Rv1094,83332.Rv1323,83332.Rv2831,83332.Rv3039c,83332.Rv3140,83332.Rv3285,83332.Rv3373,83332.Rv3546,83332.Rv3556c,83332.Rv3774
mtu01220	KEGG	Degradation of aromatic compounds	9	0.642857	0.0079	83332.Rv0688,83332.Rv0761c,83332.Rv1869c,83332.Rv3084,83332.Rv3534c,83332.Rv3535c,83332.Rv3536c,83332.Rv3568c,83332.Rv3569c
mtu00920	KEGG	Sulfur metabolism	11	0.52381	0.0081	83332.Rv0331,83332.Rv0391,83332.Rv0815c,83332.Rv1079,83332.Rv2334,83332.Rv2391,83332.Rv2392,83332.Rv2400c,83332.Rv2837c,83332.Rv3283,83332.Rv3684
mtu00380	KEGG	Tryptophan metabolism	17	0.377778	0.0088	83332.Rv0147,83332.Rv0400c,83332.Rv0675,83332.Rv0859,83332.Rv0860,83332.Rv1070c,83332.Rv1071c,83332.Rv1074c,83332.Rv1323,83332.Rv1908c,83332.Rv2831,83332.Rv2888c,83332.Rv3039c,83332.Rv3373,83332.Rv3546,83332.Rv3556c,83332.Rv3774
mtu00520	KEGG	Amino sugar and nucleotide sugar metabolism	12	0.444444	0.0136	83332.Rv0112,83332.Rv0482,83332.Rv0946c,83332.Rv1213,83332.Rv1511,83332.Rv3068c,83332.Rv3255c,83332.Rv3257c,83332.Rv3264c,83332.Rv3308,83332.Rv3436c,83332.Rv3634c
mtu00310	KEGG	Lysine degradation	16	0.363636	0.0149	83332.Rv0147,83332.Rv0400c,83332.Rv0675,83332.Rv0859,83332.Rv0860,83332.Rv1070c,83332.Rv1071c,83332.Rv1074c,83332.Rv1323,83332.Rv2589,83332.Rv2831,83332.Rv3039c,83332.Rv3373,83332.Rv3546,83332.Rv3556c,83332.Rv3774
mtu00970	KEGG	Aminoacyl-tRNA biosynthesis	11	0.458333	0.0156	83332.Rv0041,83332.Rv1406,83332.Rv1536,83332.Rv2555c,83332.Rv2580c,83332.Rv2614c,83332.Rv2845c,83332.Rv3009c,83332.Rv3011c,83332.Rv3580c,83332.Rv3598c
mtu00680	KEGG	Methane metabolism	10	0.47619	0.0184	83332.Rv0363c,83332.Rv0489,83332.Rv0761c,83332.Rv0884c,83332.Rv1023,83332.Rv1093,83332.Rv1099c,83332.Rv2996c,83332.Rv3010c,83332.Rv3261
mtu00290	KEGG	Valine, leucine and isoleucine biosynthesis	8	0.571429	0.0187	83332.Rv0189c,83332.Rv1559,83332.Rv2210c,83332.Rv2987c,83332.Rv2995c,83332.Rv3001c,83332.Rv3002c,83332.Rv3710
mtu00903	KEGG	Limonene and pinene degradation	12	0.413793	0.0187	83332.Rv0147,83332.Rv0675,83332.Rv0860,83332.Rv1070c,83332.Rv1071c,83332.Rv2740,83332.Rv2831,83332.Rv3039c,83332.Rv3084,83332.Rv3373,83332.Rv3618,83332.Rv3774
mtu00030	KEGG	Pentose phosphate pathway	9	0.5	0.0199	83332.Rv0363c,83332.Rv0946c,83332.Rv1017c,83332.Rv1099c,83332.Rv1122,83332.Rv1449c,83332.Rv2465c,83332.Rv3010c,83332.Rv3068c
mtu00072	KEGG	Synthesis and degradation of ketone bodies	7	0.636364	0.0199	83332.Rv0859,83332.Rv1074c,83332.Rv1323,83332.Rv2503c,83332.Rv2504c,83332.Rv3546,83332.Rv3556c
mtu00500	KEGG	Starch and sucrose metabolism	11	0.407407	0.0258	83332.Rv0062,83332.Rv0126,83332.Rv0127,83332.Rv0186,83332.Rv0946c,83332.Rv1213,83332.Rv1328,83332.Rv2402,83332.Rv3031,83332.Rv3068c,83332.Rv3490
mtu00230	KEGG	Purine metabolism	17	0.314815	0.0286	83332.Rv0772,83332.Rv0777,83332.Rv0788,83332.Rv0803,83332.Rv0957,83332.Rv1017c,83332.Rv1389,83332.Rv1617,83332.Rv1843c,83332.Rv1850,83332.Rv2583c,83332.Rv2584c,83332.Rv3051c,83332.Rv3068c,83332.Rv3276c,83332.Rv3396c,83332.Rv3410c
mtu00400	KEGG	Phenylalanine, tyrosine and tryptophan biosynthesis	9	0.45	0.0303	83332.Rv1600,83332.Rv1603,83332.Rv1609,83332.Rv1612,83332.Rv1613,83332.Rv2192c,83332.Rv2538c,83332.Rv2540c,83332.Rv3772
mtu00930	KEGG	Caprolactam degradation	10	0.4	0.037	83332.Rv0675,83332.Rv0860,83332.Rv1070c,83332.Rv1071c,83332.Rv2831,83332.Rv3039c,83332.Rv3084,83332.Rv3252c,83332.Rv3373,83332.Rv3774
mtu00480	KEGG	Glutathione metabolism	7	0.5	0.0433	83332.Rv0066c,83332.Rv0266c,83332.Rv0433,83332.Rv0773c,83332.Rv1122,83332.Rv2467,83332.Rv3339c
mtu00541	KEGG	O-Antigen nucleotide sugar biosynthesis	8	0.444444	0.0433	83332.Rv0112,83332.Rv1511,83332.Rv3255c,83332.Rv3257c,83332.Rv3308,83332.Rv3464,83332.Rv3465,83332.Rv3634c
mtu00670	KEGG	One carbon pool by folate	7	0.5	0.0433	83332.Rv0957,83332.Rv1093,83332.Rv1406,83332.Rv2124c,83332.Rv2211c,83332.Rv2754c,83332.Rv3356c
mtu00410	KEGG	beta-Alanine metabolism	11	0.354839	0.047	83332.Rv0147,83332.Rv0675,83332.Rv0753c,83332.Rv0860,83332.Rv1070c,83332.Rv1071c,83332.Rv2589,83332.Rv2831,83332.Rv3039c,83332.Rv3373,83332.Rv3774

### Sheet: Supplementary Table 5B
Supplementary Table 5B. Complete list of GO terms and KEGG pathways enriched by down-regulated differential proteins.
Ontology ID	Functional Category	Description	Count	Gene Ratio	P-value	Gene ID
GO:0065007	Biological Process	Biological regulation	103	0.260759	7.14253e-09	RV0018C, RV0931C, RV3676, RV3712, RV2865, RV3713, RV1657, RV2155C, RV3557C, RV1625C, RV0017C, RV2871, RV3365C, RV2420C, RV2358, RV2145C, RV2157C, RV1827, RV0386, RV2603C, RV0456C, RV1113, RV0444C, RV3779, RV2518C, RV2914C, RV0617, RV1267C, RV1962A, RV2153C, RV1962C, RV2682C, RV2050, RV0050, RV3780, RV2176, RV1241, RV3012C, RV3788, RV1766, RV1991A, RV1963C, RV1721C, RV2166C, RV2550C, RV3405C, RV0410C, RV3241C, RV0014C, RV2718C, RV0959A, RV0758, RV0117, RV1398C, RV0871, RV3917C, RV3610C, RV1318C, RV2981C, RV3385C, RV3167C, RV0445C, RV3645, RV0825C, RV1746, RV3407, RV1904, RV0748, RV1129C, RV0623, RV1985C, RV2221C, RV1266C, RV0586, RV0581, RV1319C, RV0016C, RV2986C, RV3574, RV2457C, RV2530A, RV3287C, RV2009, RV0937C, RV0206C, RV1956, RV1247C, RV1320C, RV0530, RV0015C, RV2132, RV1560, RV0067C, RV2830C, RV2919C, RV1018C, RV3764C, RV1737C, RV3223C, RV0001, RV1846C, RV0042C, RV0483
GO:0050789	Biological Process	Regulation of biological process	100	0.257069	3.06626e-08	RV0018C, RV0931C, RV3676, RV3712, RV2865, RV3713, RV1657, RV2155C, RV3557C, RV1625C, RV0017C, RV2871, RV3365C, RV2420C, RV2358, RV2145C, RV2157C, RV1827, RV0386, RV2603C, RV0456C, RV1113, RV0444C, RV3779, RV2518C, RV2914C, RV0617, RV1267C, RV1962A, RV2153C, RV1962C, RV2682C, RV2050, RV0050, RV3780, RV2176, RV1241, RV3788, RV1766, RV1991A, RV1963C, RV1721C, RV2166C, RV2550C, RV3405C, RV0410C, RV3241C, RV0014C, RV2718C, RV0959A, RV0758, RV0117, RV1398C, RV0871, RV3917C, RV3610C, RV1318C, RV2981C, RV3385C, RV3167C, RV0445C, RV3645, RV0825C, RV1746, RV3407, RV1904, RV0748, RV1129C, RV0623, RV1985C, RV2221C, RV1266C, RV0586, RV0581, RV1319C, RV0016C, RV2986C, RV3574, RV2457C, RV2530A, RV3287C, RV2009, RV1956, RV1247C, RV1320C, RV0530, RV0015C, RV2132, RV1560, RV0067C, RV2830C, RV2919C, RV1018C, RV3764C, RV1737C, RV3223C, RV0001, RV1846C, RV0042C, RV0483
GO:0016043	Biological Process	Cellular component organization	53	0.286486	5.83447e-06	RV3792, RV0236C, RV0583C, RV3793, RV3495C, RV3795, RV3712, RV2942, RV3713, RV0503C, RV1657, RV3915, RV3717, RV2151C, RV2155C, RV0017C, RV2981C, RV3494C, RV1388, RV2420C, RV2553C, RV2157C, RV1746, RV0705, RV3499C, RV0016C, RV2986C, RV2922C, RV3497C, RV1477, RV0129C, RV2518C, RV0206C, RV1239C, RV2153C, RV0174, RV0173, RV0172, RV0050, RV0171, RV0170, RV3780, RV2882C, RV1641, RV3496C, RV2147C, RV2933, RV2934, RV2204C, RV1018C, RV0526, RV0169, RV0483
GO:0071840	Biological Process	Cellular component organization or biogenesis	61	0.261803	2.23831e-05	RV3792, RV0236C, RV0583C, RV3793, RV3495C, RV3795, RV0014C, RV3712, RV2942, RV3713, RV0503C, RV1657, RV3915, RV3717, RV2151C, RV2155C, RV3682, RV0017C, RV2981C, RV3494C, RV1388, RV2420C, RV2553C, RV2145C, RV2157C, RV1746, RV0705, RV3499C, RV0016C, RV2986C, RV2922C, RV2554C, RV3497C, RV1477, RV1713, RV0129C, RV2518C, RV0206C, RV1239C, RV2153C, RV2440C, RV0174, RV0173, RV0172, RV0050, RV0171, RV0170, RV3780, RV2882C, RV0645C, RV1641, RV3496C, RV2147C, RV2933, RV2907C, RV2934, RV2204C, RV1018C, RV0526, RV0169, RV0483
GO:0045927	Biological Process	Positive regulation of growth	15	0.517241	3.73857e-05	RV1241, RV2871, RV3385C, RV2530A, RV1113, RV2865, RV2009, RV3779, RV1956, RV3407, RV0748, RV1247C, RV0623, RV1962A, RV0581
GO:0062012	Biological Process	Regulation of small molecule metabolic process	9	0.818182	3.82406e-05	RV1827, RV0015C, RV2176, RV0456C, RV0931C, RV0014C, RV2221C, RV1737C, RV1657
GO:0051301	Biological Process	Cell division	15	0.5	6.01852e-05	RV2457C, RV0017C, RV3101C, RV2145C, RV1710, RV2157C, RV2147C, RV0928, RV0019C, RV3717, RV2151C, RV2153C, RV2155C, RV2462C, RV3610C
GO:0050794	Biological Process	Regulation of cellular process	72	0.240803	7.1107e-05	RV0410C, RV0018C, RV3241C, RV0014C, RV0931C, RV3676, RV2865, RV2718C, RV1657, RV0959A, RV0758, RV0117, RV1398C, RV0871, RV3610C, RV3557C, RV1625C, RV1318C, RV2871, RV3167C, RV0445C, RV3365C, RV2420C, RV2358, RV3645, RV0825C, RV1746, RV1904, RV0748, RV1827, RV1129C, RV2221C, RV1985C, RV1266C, RV0586, RV0386, RV0581, RV1319C, RV2603C, RV2986C, RV3574, RV2457C, RV0456C, RV3287C, RV0444C, RV1956, RV1267C, RV1320C, RV2682C, RV0530, RV2050, RV0015C, RV3780, RV2176, RV2132, RV1560, RV0067C, RV2830C, RV3788, RV1766, RV1991A, RV3764C, RV1963C, RV1721C, RV2166C, RV2550C, RV1737C, RV3223C, RV0001, RV1846C, RV0042C, RV3405C
GO:0048518	Biological Process	Positive regulation of biological process	24	0.358209	0.000116158	RV2986C, RV3780, RV1241, RV1560, RV2871, RV3385C, RV2530A, RV1113, RV2830C, RV3676, RV2865, RV2009, RV3779, RV1956, RV3407, RV0748, RV1247C, RV0623, RV1962A, RV1266C, RV2682C, RV3917C, RV0581, RV2050
GO:0065008	Biological Process	Regulation of biological quality	17	0.425	0.000174941	RV0016C, RV0050, RV0015C, RV0017C, RV2981C, RV3012C, RV0014C, RV3712, RV2145C, RV2157C, RV3713, RV2518C, RV0206C, RV1018C, RV2153C, RV2155C, RV0483
GO:0050793	Biological Process	Regulation of developmental process	16	0.432432	0.000234655	RV0016C, RV0050, RV0015C, RV0017C, RV2981C, RV0014C, RV3712, RV2145C, RV2157C, RV3713, RV2518C, RV1018C, RV2153C, RV2155C, RV3917C, RV0483
GO:0033036	Biological Process	Macromolecule localization	27	0.325301	0.000234718	RV3495C, RV3497C, RV1235, RV2942, RV3876, RV2916C, RV0129C, RV0206C, RV1280C, RV2094C, RV0655, RV0732, RV1411C, RV2462C, RV0174, RV0173, RV0172, RV0171, RV0170, RV3494C, RV3496C, RV1368, RV1206, RV2936, RV0027, RV0169, RV3499C
GO:0006869	Biological Process	Lipid transport	19	0.387755	0.000248899	RV0171, RV0170, RV3495C, RV3494C, RV3497C, RV3496C, RV1368, RV2942, RV1206, RV0129C, RV0206C, RV2936, RV0655, RV1411C, RV0169, RV3499C, RV0174, RV0173, RV0172
GO:0010876	Biological Process	Lipid localization	19	0.387755	0.000248899	RV0171, RV0170, RV3495C, RV3494C, RV3497C, RV3496C, RV1368, RV2942, RV1206, RV0129C, RV0206C, RV2936, RV0655, RV1411C, RV0169, RV3499C, RV0174, RV0173, RV0172
GO:0071555	Biological Process	Cell wall organization	23	0.348485	0.000267048	RV3792, RV0016C, RV0050, RV2986C, RV0583C, RV3793, RV0017C, RV2981C, RV3795, RV1477, RV2553C, RV3712, RV2942, RV2157C, RV3713, RV2518C, RV0206C, RV3915, RV3717, RV1018C, RV2153C, RV2155C, RV0483
GO:0019222	Biological Process	Regulation of metabolic process	62	0.24031	0.000293007	RV0410C, RV0018C, RV3241C, RV0014C, RV0931C, RV3676, RV2865, RV2718C, RV1657, RV0959A, RV0117, RV1398C, RV0871, RV3610C, RV3557C, RV2871, RV3167C, RV0445C, RV2420C, RV2358, RV0825C, RV1746, RV1904, RV0748, RV1827, RV1129C, RV2221C, RV1985C, RV1266C, RV0586, RV0386, RV0581, RV2603C, RV2986C, RV3574, RV0456C, RV3287C, RV0444C, RV1956, RV1267C, RV2682C, RV2050, RV0015C, RV3780, RV2176, RV2132, RV1560, RV0067C, RV2830C, RV3788, RV1766, RV1991A, RV1963C, RV1721C, RV2166C, RV2550C, RV1737C, RV3223C, RV0001, RV1846C, RV0042C, RV3405C
GO:0009252	Biological Process	Peptidoglycan biosynthetic process	15	0.441176	0.00031337	RV0016C, RV0050, RV3682, RV0017C, RV2981C, RV0014C, RV2553C, RV3712, RV2157C, RV3713, RV2518C, RV1018C, RV2153C, RV2155C, RV0483
GO:0000270	Biological Process	Peptidoglycan metabolic process	17	0.404762	0.000341378	RV0016C, RV0050, RV3682, RV0017C, RV2981C, RV0014C, RV2553C, RV3712, RV2157C, RV3713, RV2518C, RV3915, RV3717, RV1018C, RV2153C, RV2155C, RV0483
GO:0080090	Biological Process	Regulation of primary metabolic process	56	0.244541	0.000398833	RV0018C, RV3241C, RV0014C, RV0931C, RV3676, RV2865, RV2718C, RV1657, RV0959A, RV0117, RV1398C, RV3557C, RV2871, RV3167C, RV0445C, RV2420C, RV2358, RV0825C, RV1746, RV1904, RV0748, RV1827, RV1129C, RV2221C, RV1985C, RV1266C, RV0586, RV0386, RV0581, RV2603C, RV2986C, RV3574, RV3287C, RV0444C, RV1956, RV1267C, RV2050, RV0015C, RV3780, RV2176, RV2132, RV1560, RV0067C, RV2830C, RV3788, RV1766, RV1991A, RV1963C, RV1721C, RV2166C, RV2550C, RV3223C, RV0001, RV1846C, RV0042C, RV3405C
GO:0044038	Biological Process	Cell wall macromolecule biosynthetic process	19	0.372549	0.000442269	RV3792, RV0016C, RV0050, RV3682, RV0017C, RV2981C, RV0645C, RV0014C, RV2553C, RV3712, RV2157C, RV0503C, RV3713, RV2518C, RV0206C, RV1018C, RV2153C, RV2155C, RV0483
GO:0006023	Biological Process	Aminoglycan biosynthetic process	15	0.428571	0.000448657	RV0016C, RV0050, RV3682, RV0017C, RV2981C, RV0014C, RV2553C, RV3712, RV2157C, RV3713, RV2518C, RV1018C, RV2153C, RV2155C, RV0483
GO:0022604	Biological Process	Regulation of cell morphogenesis	15	0.428571	0.000448657	RV0016C, RV0050, RV0015C, RV0017C, RV2981C, RV0014C, RV3712, RV2145C, RV2157C, RV3713, RV2518C, RV1018C, RV2153C, RV2155C, RV0483
GO:0006024	Biological Process	Glycosaminoglycan biosynthetic process	15	0.428571	0.000448657	RV0016C, RV0050, RV3682, RV0017C, RV2981C, RV0014C, RV2553C, RV3712, RV2157C, RV3713, RV2518C, RV1018C, RV2153C, RV2155C, RV0483
GO:0022603	Biological Process	Regulation of anatomical structure morphogenesis	15	0.428571	0.000448657	RV0016C, RV0050, RV0015C, RV0017C, RV2981C, RV0014C, RV3712, RV2145C, RV2157C, RV3713, RV2518C, RV1018C, RV2153C, RV2155C, RV0483
GO:0008360	Biological Process	Regulation of cell shape	15	0.428571	0.000448657	RV0016C, RV0050, RV0015C, RV0017C, RV2981C, RV0014C, RV3712, RV2145C, RV2157C, RV3713, RV2518C, RV1018C, RV2153C, RV2155C, RV0483
GO:0030203	Biological Process	Glycosaminoglycan metabolic process	17	0.395349	0.000466665	RV0016C, RV0050, RV3682, RV0017C, RV2981C, RV0014C, RV2553C, RV3712, RV2157C, RV3713, RV2518C, RV3915, RV3717, RV1018C, RV2153C, RV2155C, RV0483
GO:0006022	Biological Process	Aminoglycan metabolic process	17	0.395349	0.000466665	RV0016C, RV0050, RV3682, RV0017C, RV2981C, RV0014C, RV2553C, RV3712, RV2157C, RV3713, RV2518C, RV3915, RV3717, RV1018C, RV2153C, RV2155C, RV0483
GO:0045229	Biological Process	External encapsulating structure organization	24	0.324324	0.000613351	RV3792, RV0016C, RV0050, RV2986C, RV0236C, RV0583C, RV3793, RV0017C, RV2981C, RV3795, RV1477, RV2553C, RV3712, RV2942, RV2157C, RV3713, RV2518C, RV0206C, RV3915, RV3717, RV1018C, RV2153C, RV2155C, RV0483
GO:0044085	Biological Process	Cellular component biogenesis	40	0.25641	0.00134809	RV3792, RV0016C, RV2986C, RV3793, RV2554C, RV3795, RV0014C, RV3712, RV3713, RV0503C, RV1657, RV1713, RV0129C, RV2518C, RV0206C, RV1239C, RV2151C, RV2153C, RV2155C, RV2440C, RV0050, RV3682, RV3780, RV0017C, RV2981C, RV0645C, RV2420C, RV2553C, RV2145C, RV2157C, RV2147C, RV2933, RV2907C, RV2934, RV1746, RV2204C, RV0705, RV1018C, RV0526, RV0483
GO:0040008	Biological Process	Regulation of growth	23	0.306667	0.00189325	RV1241, RV2871, RV3385C, RV2530A, RV1113, RV0014C, RV2145C, RV2865, RV2009, RV3779, RV1746, RV1956, RV3407, RV2914C, RV0617, RV0748, RV1991A, RV1247C, RV0623, RV1962A, RV1266C, RV1962C, RV0581
GO:0120009	Biological Process	Intermembrane lipid transfer	11	0.458333	0.00208158	RV0171, RV0170, RV3495C, RV3494C, RV3497C, RV3496C, RV0169, RV3499C, RV0174, RV0173, RV0172
GO:0120010	Biological Process	Intermembrane phospholipid transfer	11	0.458333	0.00208158	RV0171, RV0170, RV3495C, RV3494C, RV3497C, RV3496C, RV0169, RV3499C, RV0174, RV0173, RV0172
GO:0044409	Biological Process	Symbiont entry into host	12	0.428571	0.00220491	RV0171, RV0170, RV1018C, RV3495C, RV3494C, RV3497C, RV3496C, RV0169, RV3499C, RV0174, RV0173, RV0172
GO:0009889	Biological Process	Regulation of biosynthetic process	55	0.229167	0.0023943	RV0018C, RV3241C, RV0014C, RV0931C, RV3676, RV2865, RV2718C, RV1657, RV0959A, RV0117, RV1398C, RV0871, RV3610C, RV3557C, RV2871, RV3167C, RV0445C, RV2420C, RV2358, RV0825C, RV1746, RV1904, RV0748, RV1129C, RV1985C, RV1266C, RV0586, RV0386, RV0581, RV2603C, RV2986C, RV3574, RV3287C, RV0444C, RV1956, RV1267C, RV2682C, RV2050, RV0015C, RV2176, RV2132, RV1560, RV0067C, RV2830C, RV3788, RV1766, RV1991A, RV1963C, RV1721C, RV2166C, RV2550C, RV3223C, RV1846C, RV0042C, RV3405C
GO:0009059	Biological Process	Macromolecule biosynthetic process	64	0.219178	0.00307843	RV3792, RV2582, RV2338C, RV0236C, RV0014C, RV3712, RV3713, RV0503C, RV1614, RV0979A, RV0716, RV0715, RV0714, RV0710, RV2155C, RV2462C, RV3456C, RV0351, RV3682, RV0017C, RV2981C, RV0445C, RV2553C, RV2343C, RV2157C, RV0706, RV0705, RV2727C, RV3419C, RV0703, RV0701, RV0700, RV2909C, RV0016C, RV2554C, RV0634B, RV2518C, RV0206C, RV2118C, RV3886C, RV2153C, RV0652, RV0058, RV0056, RV0055, RV0053, RV0050, RV0291, RV3460C, RV2882C, RV3012C, RV0645C, RV1402, RV3788, RV2907C, RV2903C, RV1018C, RV0723, RV0721, RV0720, RV2441C, RV0003, RV3223C, RV0483
GO:0009273	Biological Process	Peptidoglycan-based cell wall biogenesis	25	0.280899	0.00413143	RV3792, RV0016C, RV3793, RV3795, RV0014C, RV3712, RV3713, RV0503C, RV0129C, RV2518C, RV0206C, RV2153C, RV2155C, RV0050, RV3682, RV0017C, RV2981C, RV0645C, RV2553C, RV2145C, RV2157C, RV2933, RV2934, RV1018C, RV0483
GO:0061024	Biological Process	Membrane organization	11	0.423077	0.00419263	RV0171, RV0170, RV3495C, RV3494C, RV3497C, RV3496C, RV0169, RV3499C, RV0174, RV0173, RV0172
GO:0071554	Biological Process	Cell wall organization or biogenesis	31	0.256198	0.00555357	RV3792, RV0016C, RV2986C, RV0583C, RV3793, RV3795, RV0014C, RV1477, RV3712, RV2942, RV3713, RV0503C, RV0129C, RV2518C, RV0206C, RV3915, RV3717, RV2153C, RV2155C, RV0050, RV3682, RV0017C, RV2981C, RV0645C, RV2553C, RV2145C, RV2157C, RV2933, RV2934, RV1018C, RV0483
GO:0042546	Biological Process	Cell wall biogenesis	25	0.271739	0.00652614	RV3792, RV0016C, RV3793, RV3795, RV0014C, RV3712, RV3713, RV0503C, RV0129C, RV2518C, RV0206C, RV2153C, RV2155C, RV0050, RV3682, RV0017C, RV2981C, RV0645C, RV2553C, RV2145C, RV2157C, RV2933, RV2934, RV1018C, RV0483
GO:0019538	Biological Process	Protein metabolic process	51	0.222707	0.00669443	RV2625C, RV2582, RV1334, RV2667, RV1614, RV1977, RV0979A, RV0716, RV0715, RV0714, RV0710, RV0994, RV2462C, RV3610C, RV3456C, RV0351, RV3682, RV0706, RV0705, RV0703, RV0701, RV0700, RV2909C, RV0864, RV3090, RV2782C, RV2457C, RV1477, RV2223C, RV0634B, RV3886C, RV0652, RV0058, RV0056, RV0055, RV0053, RV3668C, RV0050, RV3052C, RV0015C, RV0291, RV3460C, RV2882C, RV3012C, RV2224C, RV2903C, RV0800, RV0723, RV0721, RV0720, RV2441C
GO:0019216	Biological Process	Regulation of lipid metabolic process	6	0.666667	0.00694308	RV0015C, RV2176, RV1963C, RV0931C, RV0014C, RV1746
GO:0045833	Biological Process	Negative regulation of lipid metabolic process	5	0.833333	0.0070424	RV0015C, RV2176, RV0931C, RV0014C, RV1746
GO:0051055	Biological Process	Negative regulation of lipid biosynthetic process	5	0.833333	0.0070424	RV0015C, RV2176, RV0931C, RV0014C, RV1746
GO:0062014	Biological Process	Negative regulation of small molecule metabolic process	5	0.833333	0.0070424	RV1827, RV0015C, RV2176, RV0931C, RV0014C
GO:0010565	Biological Process	Regulation of ketone metabolic process	5	0.833333	0.0070424	RV0015C, RV2176, RV0456C, RV0931C, RV0014C
GO:0060255	Biological Process	Regulation of macromolecule metabolic process	53	0.218107	0.00869897	RV0018C, RV3241C, RV0014C, RV3676, RV2865, RV2718C, RV0959A, RV0117, RV1398C, RV0871, RV3610C, RV3557C, RV2871, RV3167C, RV0445C, RV2420C, RV2358, RV0825C, RV1904, RV0748, RV1129C, RV1985C, RV1266C, RV0586, RV0386, RV0581, RV2603C, RV2986C, RV3574, RV3287C, RV0444C, RV1956, RV1267C, RV2682C, RV2050, RV0015C, RV3780, RV2132, RV1560, RV0067C, RV2830C, RV3788, RV1766, RV1991A, RV1963C, RV1721C, RV2166C, RV2550C, RV3223C, RV0001, RV1846C, RV0042C, RV3405C
GO:0010556	Biological Process	Regulation of macromolecule biosynthetic process	51	0.217949	0.0103841	RV0018C, RV3241C, RV0014C, RV3676, RV2865, RV2718C, RV0959A, RV0117, RV1398C, RV0871, RV3610C, RV3557C, RV2871, RV3167C, RV0445C, RV2420C, RV2358, RV0825C, RV1904, RV0748, RV1129C, RV1985C, RV1266C, RV0586, RV0386, RV0581, RV2603C, RV2986C, RV3574, RV3287C, RV0444C, RV1956, RV1267C, RV2682C, RV2050, RV0015C, RV2132, RV1560, RV0067C, RV2830C, RV3788, RV1766, RV1991A, RV1963C, RV1721C, RV2166C, RV2550C, RV3223C, RV1846C, RV0042C, RV3405C
GO:0010468	Biological Process	Regulation of gene expression	51	0.217949	0.0103841	RV0018C, RV3241C, RV0014C, RV3676, RV2865, RV2718C, RV0959A, RV0117, RV1398C, RV0871, RV3610C, RV3557C, RV2871, RV3167C, RV0445C, RV2420C, RV2358, RV0825C, RV1904, RV0748, RV1129C, RV1985C, RV1266C, RV0586, RV0386, RV0581, RV2603C, RV2986C, RV3574, RV3287C, RV0444C, RV1956, RV1267C, RV2682C, RV2050, RV0015C, RV2132, RV1560, RV0067C, RV2830C, RV3788, RV1766, RV1991A, RV1963C, RV1721C, RV2166C, RV2550C, RV3223C, RV1846C, RV0042C, RV3405C
GO:0019219	Biological Process	Regulation of nucleobase-containing compound metabolic process	45	0.223881	0.0104013	RV2603C, RV2986C, RV0018C, RV3574, RV0014C, RV3287C, RV3676, RV2865, RV2718C, RV1956, RV0959A, RV0117, RV1398C, RV1267C, RV3557C, RV2050, RV0015C, RV2132, RV0067C, RV2871, RV3167C, RV0445C, RV2358, RV3788, RV0825C, RV1766, RV0748, RV1827, RV1904, RV1991A, RV1129C, RV1963C, RV1721C, RV2166C, RV1266C, RV1985C, RV0586, RV2550C, RV0386, RV3223C, RV0001, RV1846C, RV0042C, RV0581, RV3405C
GO:0007049	Biological Process	Cell cycle	6	0.6	0.0121106	RV2151C, RV2922C, RV1710, RV3917C, RV2147C, RV3717
GO:0022402	Biological Process	Cell cycle process	6	0.6	0.0121106	RV2151C, RV2922C, RV1710, RV3917C, RV2147C, RV3717
GO:0006412	Biological Process	Translation	24	0.26087	0.0131336	RV3460C, RV2882C, RV3012C, RV0634B, RV0979A, RV0706, RV0705, RV0716, RV0715, RV0703, RV0714, RV0701, RV0723, RV0700, RV0710, RV2909C, RV0721, RV0720, RV0652, RV2441C, RV0056, RV0055, RV3456C, RV0053
GO:0006355	Biological Process	Regulation of dna-templated transcription	43	0.222798	0.0135731	RV2603C, RV2986C, RV0018C, RV3574, RV0014C, RV3287C, RV3676, RV2865, RV2718C, RV1956, RV0959A, RV0117, RV1398C, RV1267C, RV3557C, RV2050, RV0015C, RV2132, RV0067C, RV2871, RV3167C, RV0445C, RV2358, RV3788, RV0825C, RV1766, RV0748, RV1904, RV1991A, RV1129C, RV1963C, RV1721C, RV2166C, RV1266C, RV1985C, RV0586, RV2550C, RV0386, RV3223C, RV1846C, RV0042C, RV0581, RV3405C
GO:2001141	Biological Process	Regulation of rna biosynthetic process	43	0.222798	0.0135731	RV2603C, RV2986C, RV0018C, RV3574, RV0014C, RV3287C, RV3676, RV2865, RV2718C, RV1956, RV0959A, RV0117, RV1398C, RV1267C, RV3557C, RV2050, RV0015C, RV2132, RV0067C, RV2871, RV3167C, RV0445C, RV2358, RV3788, RV0825C, RV1766, RV0748, RV1904, RV1991A, RV1129C, RV1963C, RV1721C, RV2166C, RV1266C, RV1985C, RV0586, RV2550C, RV0386, RV3223C, RV1846C, RV0042C, RV0581, RV3405C
GO:0046890	Biological Process	Regulation of lipid biosynthetic process	5	0.714286	0.0143999	RV0015C, RV2176, RV0931C, RV0014C, RV1746
GO:0051252	Biological Process	Regulation of rna metabolic process	43	0.221649	0.0148368	RV2603C, RV2986C, RV0018C, RV3574, RV0014C, RV3287C, RV3676, RV2865, RV2718C, RV1956, RV0959A, RV0117, RV1398C, RV1267C, RV3557C, RV2050, RV0015C, RV2132, RV0067C, RV2871, RV3167C, RV0445C, RV2358, RV3788, RV0825C, RV1766, RV0748, RV1904, RV1991A, RV1129C, RV1963C, RV1721C, RV2166C, RV1266C, RV1985C, RV0586, RV2550C, RV0386, RV3223C, RV1846C, RV0042C, RV0581, RV3405C
GO:0051701	Biological Process	Biological process involved in interaction with host	62	0.203947	0.018802	RV0410C, RV0442C, RV3495C, RV3873, RV0014C, RV0212C, RV2942, RV0503C, RV0432, RV0475, RV0431, RV1819C, RV0392C, RV0017C, RV3763, RV1387, RV3494C, RV3321C, RV2235, RV1425, RV3758C, RV1129C, RV3734C, RV3887C, RV1266C, RV3499C, RV0586, RV3487C, RV3237C, RV0386, RV2082, RV2445C, RV3497C, RV1235, RV1633, RV1956, RV0899, RV0497, RV0177, RV0176, RV0174, RV2171, RV0173, RV0172, RV3480C, RV0171, RV0170, RV1560, RV3496C, RV2224C, RV2919C, RV0928, RV0019C, RV2936, RV1018C, RV0405, RV0888, RV1808, RV1809, RV0169, RV2122C, RV0450C
GO:0044403	Biological Process	Biological process involved in symbiotic interaction	62	0.203947	0.018802	RV0410C, RV0442C, RV3495C, RV3873, RV0014C, RV0212C, RV2942, RV0503C, RV0432, RV0475, RV0431, RV1819C, RV0392C, RV0017C, RV3763, RV1387, RV3494C, RV3321C, RV2235, RV1425, RV3758C, RV1129C, RV3734C, RV3887C, RV1266C, RV3499C, RV0586, RV3487C, RV3237C, RV0386, RV2082, RV2445C, RV3497C, RV1235, RV1633, RV1956, RV0899, RV0497, RV0177, RV0176, RV0174, RV2171, RV0173, RV0172, RV3480C, RV0171, RV0170, RV1560, RV3496C, RV2224C, RV2919C, RV0928, RV0019C, RV2936, RV1018C, RV0405, RV0888, RV1808, RV1809, RV0169, RV2122C, RV0450C
GO:0015748	Biological Process	Organophosphate ester transport	11	0.34375	0.0210767	RV0171, RV0170, RV3495C, RV3494C, RV3497C, RV3496C, RV0169, RV3499C, RV0174, RV0173, RV0172
GO:0015914	Biological Process	Phospholipid transport	11	0.34375	0.0210767	RV0171, RV0170, RV3495C, RV3494C, RV3497C, RV3496C, RV0169, RV3499C, RV0174, RV0173, RV0172
GO:0051234	Biological Process	Establishment of localization	44	0.213592	0.0254128	RV2986C, RV3495C, RV3497C, RV1235, RV0985C, RV2942, RV3876, RV2916C, RV0129C, RV0206C, RV3737, RV1280C, RV2094C, RV0933, RV0899, RV0655, RV0732, RV1411C, RV2462C, RV0174, RV0173, RV0172, RV2470, RV0171, RV0170, RV1166, RV3494C, RV2585C, RV3496C, RV0411C, RV1368, RV1206, RV1273C, RV0928, RV2936, RV3758C, RV0888, RV1808, RV0205, RV1809, RV0027, RV0169, RV3499C, RV3237C
GO:0051179	Biological Process	Localization	44	0.213592	0.0254128	RV2986C, RV3495C, RV3497C, RV1235, RV0985C, RV2942, RV3876, RV2916C, RV0129C, RV0206C, RV3737, RV1280C, RV2094C, RV0933, RV0899, RV0655, RV0732, RV1411C, RV2462C, RV0174, RV0173, RV0172, RV2470, RV0171, RV0170, RV1166, RV3494C, RV2585C, RV3496C, RV0411C, RV1368, RV1206, RV1273C, RV0928, RV2936, RV3758C, RV0888, RV1808, RV0205, RV1809, RV0027, RV0169, RV3499C, RV3237C
GO:0019217	Biological Process	Regulation of fatty acid metabolic process	4	0.8	0.030477	RV0015C, RV2176, RV0931C, RV0014C
GO:0045717	Biological Process	Negative regulation of fatty acid biosynthetic process	4	0.8	0.030477	RV0015C, RV2176, RV0931C, RV0014C
GO:0042304	Biological Process	Regulation of fatty acid biosynthetic process	4	0.8	0.030477	RV0015C, RV2176, RV0931C, RV0014C
GO:0045922	Biological Process	Negative regulation of fatty acid metabolic process	4	0.8	0.030477	RV0015C, RV2176, RV0931C, RV0014C
GO:0040009	Biological Process	Regulation of growth rate	4	0.8	0.030477	RV0014C, RV2145C, RV3779, RV2914C
GO:0006810	Biological Process	Transport	43	0.210784	0.033525	RV2986C, RV3495C, RV3497C, RV1235, RV0985C, RV2942, RV3876, RV0129C, RV0206C, RV3737, RV1280C, RV2094C, RV0933, RV0899, RV0655, RV0732, RV1411C, RV2462C, RV0174, RV0173, RV0172, RV2470, RV0171, RV0170, RV1166, RV3494C, RV2585C, RV3496C, RV0411C, RV1368, RV1206, RV1273C, RV0928, RV2936, RV3758C, RV0888, RV1808, RV0205, RV1809, RV0027, RV0169, RV3499C, RV3237C
GO:0044419	Biological Process	Biological process involved in interspecies interaction between organisms	64	0.195719	0.0385401	RV0410C, RV0442C, RV3495C, RV3873, RV0014C, RV0212C, RV2942, RV0503C, RV0432, RV0475, RV0431, RV1819C, RV0392C, RV0017C, RV3763, RV1387, RV3494C, RV3321C, RV2235, RV1425, RV3758C, RV1129C, RV3734C, RV3887C, RV1266C, RV3499C, RV0586, RV3487C, RV3237C, RV0386, RV2350C, RV2082, RV2445C, RV3497C, RV1235, RV1633, RV1956, RV0899, RV0497, RV0177, RV2351C, RV0176, RV0174, RV2171, RV0173, RV0172, RV3480C, RV0171, RV0170, RV1560, RV3496C, RV2224C, RV2919C, RV0928, RV0019C, RV2936, RV1018C, RV0405, RV0888, RV1808, RV1809, RV0169, RV2122C, RV0450C
GO:0006171	Biological Process	Camp biosynthetic process	5	0.555556	0.0399123	RV1320C, RV3645, RV1318C, RV1625C, RV1319C
GO:0052652	Biological Process	Cyclic purine nucleotide metabolic process	5	0.555556	0.0399123	RV1320C, RV3645, RV1318C, RV1625C, RV1319C
GO:0046058	Biological Process	Camp metabolic process	5	0.555556	0.0399123	RV1320C, RV3645, RV1318C, RV1625C, RV1319C
GO:0007165	Biological Process	Signal transduction	12	0.292683	0.0475606	RV0410C, RV0758, RV0018C, RV1267C, RV3764C, RV1320C, RV3365C, RV3645, RV0386, RV1318C, RV1625C, RV1319C
GO:0005198	Molecular Function	Structural molecule activity	23	0.383333	5.57203e-05	RV2986C, RV3460C, RV0634B, RV0979A, RV0706, RV0705, RV0716, RV0715, RV0703, RV0714, RV0701, RV0723, RV0700, RV0710, RV2909C, RV0721, RV0720, RV0652, RV2441C, RV0056, RV0055, RV3456C, RV0053
GO:0003735	Molecular Function	Structural constituent of ribosome	22	0.37931	0.000102008	RV3460C, RV0634B, RV0979A, RV0706, RV0705, RV0716, RV0715, RV0703, RV0714, RV0701, RV0723, RV0700, RV0710, RV2909C, RV0721, RV0720, RV0652, RV2441C, RV0056, RV0055, RV3456C, RV0053
GO:0097351	Molecular Function	Toxin sequestering activity	11	0.611111	0.000116097	RV0596C, RV1991A, RV1247C, RV1560, RV3385C, RV1962A, RV2550C, RV2865, RV1956, RV3407, RV3181C
GO:0140313	Molecular Function	Molecular sequestering activity	11	0.578947	0.000210903	RV0596C, RV1991A, RV1247C, RV1560, RV3385C, RV1962A, RV2550C, RV2865, RV1956, RV3407, RV3181C
GO:0004674	Molecular Function	Protein serine/threonine kinase activity	9	0.692308	0.000225888	RV0410C, RV3682, RV0015C, RV2176, RV0931C, RV0014C, RV1266C, RV1746, RV2914C
GO:0106310	Molecular Function	Protein serine kinase activity	8	0.727273	0.000434783	RV0410C, RV0015C, RV2176, RV0931C, RV0014C, RV1266C, RV1746, RV2914C
GO:0140096	Molecular Function	Catalytic activity, acting on a protein	48	0.251309	0.000702444	RV0103C, RV0016C, RV0410C, RV2625C, RV2582, RV2338C, RV0018C, RV2457C, RV2445C, RV0931C, RV0014C, RV1477, RV3198C, RV1334, RV2223C, RV2667, RV1614, RV1977, RV3914, RV2518C, RV2914C, RV0758, RV1316C, RV3701C, RV3886C, RV0058, RV2462C, RV3610C, RV3668C, RV0050, RV2394, RV3682, RV0015C, RV0291, RV2176, RV0861C, RV3365C, RV2224C, RV0907, RV1746, RV2903C, RV0800, RV3764C, RV1266C, RV2221C, RV3090, RV2782C, RV0483
GO:0004711	Molecular Function	Ribosomal protein S6 kinase activity	8	0.666667	0.000902496	RV0410C, RV0015C, RV2176, RV0931C, RV0014C, RV1266C, RV1746, RV2914C
GO:0004676	Molecular Function	3-phosphoinositide-dependent protein kinase activity	8	0.666667	0.000902496	RV0410C, RV0015C, RV2176, RV0931C, RV0014C, RV1266C, RV1746, RV2914C
GO:0140857	Molecular Function	Histone H3T45 kinase activity	8	0.666667	0.000902496	RV0410C, RV0015C, RV2176, RV0931C, RV0014C, RV1266C, RV1746, RV2914C
GO:0044025	Molecular Function	Histone H2BS14 kinase activity	8	0.666667	0.000902496	RV0410C, RV0015C, RV2176, RV0931C, RV0014C, RV1266C, RV1746, RV2914C
GO:0140998	Molecular Function	Histone H2B kinase activity	8	0.666667	0.000902496	RV0410C, RV0015C, RV2176, RV0931C, RV0014C, RV1266C, RV1746, RV2914C
GO:1990244	Molecular Function	Histone H2AT120 kinase activity	8	0.666667	0.000902496	RV0410C, RV0015C, RV2176, RV0931C, RV0014C, RV1266C, RV1746, RV2914C
GO:0044024	Molecular Function	Histone H2AS1 kinase activity	8	0.666667	0.000902496	RV0410C, RV0015C, RV2176, RV0931C, RV0014C, RV1266C, RV1746, RV2914C
GO:0072371	Molecular Function	Histone H2AS121 kinase activity	8	0.666667	0.000902496	RV0410C, RV0015C, RV2176, RV0931C, RV0014C, RV1266C, RV1746, RV2914C
GO:0141003	Molecular Function	Histone H2AX kinase activity	8	0.666667	0.000902496	RV0410C, RV0015C, RV2176, RV0931C, RV0014C, RV1266C, RV1746, RV2914C
GO:0140996	Molecular Function	Histone H3 kinase activity	8	0.666667	0.000902496	RV0410C, RV0015C, RV2176, RV0931C, RV0014C, RV1266C, RV1746, RV2914C
GO:0004677	Molecular Function	DNA-dependent protein kinase activity	8	0.666667	0.000902496	RV0410C, RV0015C, RV2176, RV0931C, RV0014C, RV1266C, RV1746, RV2914C
GO:0044023	Molecular Function	Histone H4S1 kinase activity	8	0.666667	0.000902496	RV0410C, RV0015C, RV2176, RV0931C, RV0014C, RV1266C, RV1746, RV2914C
GO:0140995	Molecular Function	Histone H2A kinase activity	8	0.666667	0.000902496	RV0410C, RV0015C, RV2176, RV0931C, RV0014C, RV1266C, RV1746, RV2914C
GO:0072354	Molecular Function	Histone H3T3 kinase activity	8	0.666667	0.000902496	RV0410C, RV0015C, RV2176, RV0931C, RV0014C, RV1266C, RV1746, RV2914C
GO:0140855	Molecular Function	Histone H3S57 kinase activity	8	0.666667	0.000902496	RV0410C, RV0015C, RV2176, RV0931C, RV0014C, RV1266C, RV1746, RV2914C
GO:0035175	Molecular Function	Histone H3S10 kinase activity	8	0.666667	0.000902496	RV0410C, RV0015C, RV2176, RV0931C, RV0014C, RV1266C, RV1746, RV2914C
GO:0140997	Molecular Function	Histone H4 kinase activity	8	0.666667	0.000902496	RV0410C, RV0015C, RV2176, RV0931C, RV0014C, RV1266C, RV1746, RV2914C
GO:0035402	Molecular Function	Histone H3T11 kinase activity	8	0.666667	0.000902496	RV0410C, RV0015C, RV2176, RV0931C, RV0014C, RV1266C, RV1746, RV2914C
GO:0035403	Molecular Function	Histone H3T6 kinase activity	8	0.666667	0.000902496	RV0410C, RV0015C, RV2176, RV0931C, RV0014C, RV1266C, RV1746, RV2914C
GO:0004679	Molecular Function	AMP-activated protein kinase activity	8	0.666667	0.000902496	RV0410C, RV0015C, RV2176, RV0931C, RV0014C, RV1266C, RV1746, RV2914C
GO:0072518	Molecular Function	Rho-dependent protein serine/threonine kinase activity	8	0.666667	0.000902496	RV0410C, RV0015C, RV2176, RV0931C, RV0014C, RV1266C, RV1746, RV2914C
GO:0035979	Molecular Function	Histone H2AXS139 kinase activity	8	0.666667	0.000902496	RV0410C, RV0015C, RV2176, RV0931C, RV0014C, RV1266C, RV1746, RV2914C
GO:0044022	Molecular Function	Histone H3S28 kinase activity	8	0.666667	0.000902496	RV0410C, RV0015C, RV2176, RV0931C, RV0014C, RV1266C, RV1746, RV2914C
GO:0140823	Molecular Function	Histone H2BS36 kinase activity	8	0.666667	0.000902496	RV0410C, RV0015C, RV2176, RV0931C, RV0014C, RV1266C, RV1746, RV2914C
GO:0035173	Molecular Function	Histone kinase activity	8	0.666667	0.000902496	RV0410C, RV0015C, RV2176, RV0931C, RV0014C, RV1266C, RV1746, RV2914C
GO:0019843	Molecular Function	Rrna binding	16	0.363636	0.00204396	RV3460C, RV3462C, RV0706, RV0705, RV0716, RV0715, RV0703, RV0714, RV0701, RV0723, RV0710, RV0721, RV0720, RV0056, RV0055, RV0053
GO:0120014	Molecular Function	Phospholipid transfer activity	11	0.458333	0.00211961	RV0171, RV0170, RV3495C, RV3494C, RV3497C, RV3496C, RV0169, RV3499C, RV0174, RV0173, RV0172
GO:0140993	Molecular Function	Histone modifying activity	9	0.529412	0.00237119	RV0410C, RV0015C, RV0018C, RV2176, RV0931C, RV0014C, RV1266C, RV1746, RV2914C
GO:0120013	Molecular Function	Lipid transfer activity	11	0.44	0.0030441	RV0171, RV0170, RV3495C, RV3494C, RV3497C, RV3496C, RV0169, RV3499C, RV0174, RV0173, RV0172
GO:0044877	Molecular Function	Protein-containing complex binding	9	0.473684	0.00550694	RV3780, RV3462C, RV2882C, RV1641, RV3241C, RV2420C, RV2462C, RV2907C, RV1713
GO:0043022	Molecular Function	Ribosome binding	8	0.5	0.00732378	RV3462C, RV2882C, RV1641, RV3241C, RV2420C, RV2462C, RV2907C, RV1713
GO:0004672	Molecular Function	Protein kinase activity	12	0.375	0.00743355	RV0410C, RV3682, RV0758, RV0015C, RV2176, RV3764C, RV3365C, RV0931C, RV0014C, RV1266C, RV1746, RV2914C
GO:0043021	Molecular Function	Ribonucleoprotein complex binding	8	0.470588	0.0107906	RV3462C, RV2882C, RV1641, RV3241C, RV2420C, RV2462C, RV2907C, RV1713
GO:0043177	Molecular Function	Organic acid binding	10	0.4	0.0108544	RV0050, RV3682, RV0016C, RV2061C, RV3547, RV1875, RV1261C, RV1558, RV1657, RV2074
GO:0031406	Molecular Function	Carboxylic acid binding	10	0.4	0.0108544	RV0050, RV3682, RV0016C, RV2061C, RV3547, RV1875, RV1261C, RV1558, RV1657, RV2074
GO:0004180	Molecular Function	Carboxypeptidase activity	7	0.5	0.0145902	RV0050, RV3682, RV0016C, RV1334, RV0907, RV0483, RV2518C
GO:0005548	Molecular Function	Phospholipid transporter activity	11	0.34375	0.0213561	RV0171, RV0170, RV3495C, RV3494C, RV3497C, RV3496C, RV0169, RV3499C, RV0174, RV0173, RV0172
GO:0005319	Molecular Function	Lipid transporter activity	13	0.309524	0.0250169	RV0171, RV0170, RV3495C, RV3494C, RV3497C, RV3496C, RV2942, RV1206, RV0169, RV3499C, RV0174, RV0173, RV0172
GO:0070967	Molecular Function	Coenzyme F420 binding	6	0.5	0.0291877	RV2061C, RV3547, RV1875, RV1261C, RV1558, RV2074
GO:0016773	Molecular Function	Phosphotransferase activity, alcohol group as acceptor	17	0.269841	0.0317101	RV0410C, RV3682, RV2252, RV0015C, RV1296, RV2176, RV1011, RV3365C, RV0931C, RV0014C, RV0212C, RV2702, RV1746, RV2914C, RV0758, RV3764C, RV1266C
GO:0043228	Cellular Component	Membraneless organelle	34	0.4	4.64817e-07	RV2922C, RV0799C, RV3241C, RV0634B, RV0979A, RV0716, RV0715, RV0714, RV0710, RV0652, RV0058, RV2440C, RV3917C, RV0056, RV0055, RV3456C, RV0053, RV3460C, RV2343C, RV1402, RV2907C, RV0706, RV0705, RV0703, RV1708, RV0701, RV0723, RV0700, RV0721, RV2909C, RV0720, RV2441C, RV3213C, RV3716C
GO:0043232	Cellular Component	Intracellular membraneless organelle	34	0.4	4.64817e-07	RV2922C, RV0799C, RV3241C, RV0634B, RV0979A, RV0716, RV0715, RV0714, RV0710, RV0652, RV0058, RV2440C, RV3917C, RV0056, RV0055, RV3456C, RV0053, RV3460C, RV2343C, RV1402, RV2907C, RV0706, RV0705, RV0703, RV1708, RV0701, RV0723, RV0700, RV0721, RV2909C, RV0720, RV2441C, RV3213C, RV3716C
GO:0071944	Cellular Component	Cell periphery	339	0.1875	2.20193e-06	RV0103C, RV3792, RV1130, RV2582, RV0236C, RV0018C, RV1132, RV3793, RV3795, RV0931C, RV3676, RV2047C, RV2916C, RV1393C, RV0716, RV0715, RV0714, RV0835, RV1871C, RV1447C, RV0710, RV1411C, RV0157, RV0035, RV0276, RV2482C, RV2470, RV0017C, RV3462C, RV3232C, RV3565, RV2399C, RV2852C, RV2235, RV3365C, RV1388, RV0356C, RV2116, RV0966C, RV2145C, RV1261C, RV1273C, RV1823, RV0706, RV0705, RV3758C, RV1424C, RV1827, RV0703, RV3734C, RV1708, RV1829, RV0701, RV0700, RV3499C, RV0386, RV3690, RV2560, RV2563, RV2201, RV3497C, RV0444C, RV1477, RV1235, RV0129C, RV1270C, RV2914C, RV1106C, RV1239C, RV0733, RV0732, RV2153C, RV0058, RV0177, RV0056, RV3256C, RV0176, RV0174, RV0053, RV0173, RV0172, RV0171, RV0050, RV0170, RV2426C, RV0291, RV3780, RV3460C, RV0290, RV3661, RV3012C, RV2753C, RV3496C, RV1488, RV1368, RV3547, RV3304, RV2219, RV0019C, RV2903C, RV1446C, RV1882C, RV0723, RV0721, RV0169, RV0283, RV0410C, RV2625C, RV3873, RV3633, RV3099C, RV2302, RV3876, RV2094C, RV1398C, RV0475, RV2462C, RV3456C, RV1318C, RV0351, RV1819C, RV0392C, RV0227C, RV3763, RV0445C, RV2585C, RV2343C, RV0566C, RV3645, RV0825C, RV0907, RV0901, RV2909C, RV2221C, RV1266C, RV3685C, RV0343, RV3090, RV3237C, RV0342, RV3213C, RV1319C, RV2986C, RV3850, RV3732, RV0412C, RV2521, RV2962C, RV3852, RV1558, RV1679, RV0206C, RV3737, RV2529, RV1316C, RV3701C, RV0933, RV0139, RV1069C, RV0379, RV0497, RV3604C, RV0677C, RV1442, RV3101C, RV3863, RV1142C, RV2536, RV2147C, RV2919C, RV1569, RV1206, RV2159C, RV0928, RV3181C, RV1209, RV3518C, RV0800, RV0007, RV2122C, RV0003, RV0123, RV0364, RV3223C, RV0001, RV0042C, RV0361, RV3153, RV0862C, RV2794C, RV1220C, RV3835, RV1269C, RV1245C, RV0432, RV0431, RV1625C, RV3315C, RV3281, RV2195, RV2074, RV0861C, RV2468C, RV2871, RV0069C, RV2553C, RV1330C, RV1425, RV1306, RV3726, RV1307, RV2129C, RV2969C, RV1429, RV1016C, RV1367C, RV2782C, RV0383C, RV0048C, RV2833C, RV3254, RV1078, RV0985C, RV1995, RV1633, RV1875, RV2223C, RV1876, RV2518C, RV2409C, RV2096C, RV1267C, RV3894C, RV0696, RV2440C, RV0332, RV2171, RV2050, RV0580C, RV2176, RV3147, RV3267, RV1641, RV0875C, RV2200C, RV1231C, RV1402, RV2224C, RV1769, RV2061C, RV1409, RV0569, RV1256C, RV0205, RV1842C, RV2441C, RV3390, RV2181, RV3716C, RV0081, RV0583C, RV3495C, RV0014C, RV1611, RV2942, RV0503C, RV1614, RV1977, RV3914, RV1978, RV1280C, RV2229C, RV0758, RV0999, RV2151C, RV0994, RV0993, RV3036C, RV3917C, RV3610C, RV0074, RV2394, RV0072, RV2981C, RV3494C, RV1500, RV1746, RV1748, RV1226C, RV3887C, RV0501, RV0068, RV1812C, RV0016C, RV3693, RV2000, RV1275, RV2457C, RV2922C, RV2445C, RV2796C, RV1279, RV2247, RV1713, RV2118C, RV1957, RV2161C, RV0899, RV1005C, RV3886C, RV2185C, RV1833C, RV1320C, RV0655, RV0652, RV0530, RV1161, RV3480C, RV1162, RV2252, RV0015C, RV0092, RV2337C, RV3584, RV2882C, RV2933, RV2204C, RV2934, RV2936, RV1607, RV0526, RV2041C, RV3909, RV0888, RV3764C, RV0885, RV1737C, RV0088, RV0450C
GO:0043226	Cellular Component	Organelle	36	0.356436	4.72971e-06	RV2922C, RV0799C, RV3241C, RV0634B, RV0979A, RV0716, RV0715, RV0714, RV0710, RV1411C, RV0652, RV0058, RV2440C, RV3917C, RV0056, RV0055, RV3456C, RV0053, RV3460C, RV3763, RV2343C, RV1402, RV2907C, RV0706, RV0705, RV0703, RV1708, RV0701, RV0723, RV0700, RV0721, RV2909C, RV0720, RV2441C, RV3213C, RV3716C
GO:0043229	Cellular Component	Intracellular organelle	34	0.354167	1.09261e-05	RV2922C, RV0799C, RV3241C, RV0634B, RV0979A, RV0716, RV0715, RV0714, RV0710, RV0652, RV0058, RV2440C, RV3917C, RV0056, RV0055, RV3456C, RV0053, RV3460C, RV2343C, RV1402, RV2907C, RV0706, RV0705, RV0703, RV1708, RV0701, RV0723, RV0700, RV0721, RV2909C, RV0720, RV2441C, RV3213C, RV3716C
GO:0009274	Cellular Component	Peptidoglycan-based cell wall	152	0.21902	1.48239e-05	RV3792, RV1130, RV3153, RV0018C, RV3795, RV0862C, RV0931C, RV3676, RV2047C, RV1220C, RV2916C, RV1393C, RV3835, RV0715, RV1871C, RV1269C, RV1245C, RV1411C, RV0432, RV0431, RV3281, RV2195, RV2074, RV0861C, RV3462C, RV3565, RV2235, RV1388, RV2145C, RV1261C, RV1330C, RV1273C, RV1306, RV1307, RV0706, RV2129C, RV2969C, RV1424C, RV1827, RV1829, RV1016C, RV0700, RV3499C, RV0386, RV0383C, RV3690, RV0048C, RV3254, RV1078, RV3497C, RV1477, RV0444C, RV2223C, RV1875, RV0129C, RV1270C, RV2096C, RV0733, RV1267C, RV3894C, RV0058, RV0056, RV2050, RV0174, RV0053, RV2171, RV0173, RV0172, RV0580C, RV0171, RV0170, RV0291, RV3780, RV0290, RV3012C, RV3496C, RV1488, RV1368, RV3547, RV1231C, RV2061C, RV0569, RV1256C, RV0169, RV2441C, RV0283, RV2625C, RV0583C, RV3495C, RV0014C, RV3099C, RV2302, RV1611, RV3914, RV2229C, RV0475, RV2462C, RV3456C, RV0351, RV0227C, RV3763, RV3494C, RV0445C, RV1748, RV0901, RV2221C, RV1266C, RV3237C, RV0342, RV3213C, RV2986C, RV2000, RV2457C, RV2922C, RV1275, RV2247, RV1279, RV1558, RV1713, RV0206C, RV1957, RV0899, RV1005C, RV0139, RV2185C, RV0655, RV1320C, RV0379, RV0652, RV0497, RV1161, RV1162, RV0092, RV3584, RV1442, RV3101C, RV2882C, RV3863, RV2536, RV1569, RV2159C, RV0928, RV1209, RV2936, RV3518C, RV0007, RV2122C, RV3223C, RV0001, RV0088, RV0450C, RV0361
GO:0005618	Cellular Component	Cell wall	152	0.21902	1.48239e-05	RV3792, RV1130, RV3153, RV0018C, RV3795, RV0862C, RV0931C, RV3676, RV2047C, RV1220C, RV2916C, RV1393C, RV3835, RV0715, RV1871C, RV1269C, RV1245C, RV1411C, RV0432, RV0431, RV3281, RV2195, RV2074, RV0861C, RV3462C, RV3565, RV2235, RV1388, RV2145C, RV1261C, RV1330C, RV1273C, RV1306, RV1307, RV0706, RV2129C, RV2969C, RV1424C, RV1827, RV1829, RV1016C, RV0700, RV3499C, RV0386, RV0383C, RV3690, RV0048C, RV3254, RV1078, RV3497C, RV1477, RV0444C, RV2223C, RV1875, RV0129C, RV1270C, RV2096C, RV0733, RV1267C, RV3894C, RV0058, RV0056, RV2050, RV0174, RV0053, RV2171, RV0173, RV0172, RV0580C, RV0171, RV0170, RV0291, RV3780, RV0290, RV3012C, RV3496C, RV1488, RV1368, RV3547, RV1231C, RV2061C, RV0569, RV1256C, RV0169, RV2441C, RV0283, RV2625C, RV0583C, RV3495C, RV0014C, RV3099C, RV2302, RV1611, RV3914, RV2229C, RV0475, RV2462C, RV3456C, RV0351, RV0227C, RV3763, RV3494C, RV0445C, RV1748, RV0901, RV2221C, RV1266C, RV3237C, RV0342, RV3213C, RV2986C, RV2000, RV2457C, RV2922C, RV1275, RV2247, RV1279, RV1558, RV1713, RV0206C, RV1957, RV0899, RV1005C, RV0139, RV2185C, RV0655, RV1320C, RV0379, RV0652, RV0497, RV1161, RV1162, RV0092, RV3584, RV1442, RV3101C, RV2882C, RV3863, RV2536, RV1569, RV2159C, RV0928, RV1209, RV2936, RV3518C, RV0007, RV2122C, RV3223C, RV0001, RV0088, RV0450C, RV0361
GO:0030312	Cellular Component	External encapsulating structure	153	0.217949	1.84607e-05	RV3792, RV1130, RV3153, RV0018C, RV3795, RV0862C, RV0931C, RV3676, RV2047C, RV1220C, RV2916C, RV1393C, RV3835, RV0715, RV1871C, RV1269C, RV1245C, RV1411C, RV0432, RV0431, RV3281, RV2195, RV2074, RV0861C, RV3462C, RV3565, RV2235, RV1388, RV2145C, RV1261C, RV1330C, RV1273C, RV1306, RV1307, RV0706, RV2129C, RV2969C, RV1424C, RV1827, RV1829, RV1016C, RV0700, RV3499C, RV0386, RV0383C, RV3690, RV0048C, RV3254, RV1078, RV3497C, RV1477, RV0444C, RV2223C, RV1875, RV0129C, RV1270C, RV2096C, RV0733, RV1267C, RV3894C, RV0058, RV0056, RV2050, RV0174, RV0053, RV2171, RV0173, RV0172, RV0580C, RV0171, RV0170, RV0291, RV3780, RV0290, RV3012C, RV3496C, RV1488, RV1368, RV3547, RV1231C, RV2061C, RV0569, RV1256C, RV0169, RV2441C, RV0283, RV2625C, RV0583C, RV3495C, RV0014C, RV3099C, RV2302, RV1611, RV3914, RV2229C, RV0475, RV2462C, RV3456C, RV0351, RV0227C, RV3763, RV3494C, RV0445C, RV1748, RV0901, RV2221C, RV1266C, RV3237C, RV0342, RV3213C, RV2986C, RV2000, RV2457C, RV2922C, RV1275, RV2247, RV1279, RV1558, RV1713, RV0206C, RV1957, RV0899, RV1005C, RV0139, RV2185C, RV0655, RV1320C, RV0379, RV0652, RV0497, RV1161, RV1162, RV0092, RV3584, RV1442, RV3101C, RV2882C, RV3863, RV2536, RV1569, RV2159C, RV0928, RV1209, RV2936, RV3518C, RV0888, RV0007, RV2122C, RV3223C, RV0001, RV0088, RV0450C, RV0361
GO:0005840	Cellular Component	Ribosome	25	0.384615	4.85463e-05	RV3241C, RV0634B, RV0979A, RV0716, RV0715, RV0714, RV0710, RV0652, RV2440C, RV0056, RV0055, RV3456C, RV0053, RV3460C, RV2907C, RV0706, RV0705, RV0703, RV0701, RV0723, RV0700, RV0721, RV2909C, RV0720, RV2441C
GO:0044391	Cellular Component	Ribosomal subunit	21	0.42	5.60876e-05	RV3460C, RV3241C, RV0979A, RV0706, RV0705, RV0716, RV0715, RV0703, RV0714, RV0701, RV0723, RV0700, RV0710, RV2909C, RV0721, RV0720, RV0652, RV2441C, RV0056, RV0055, RV3456C
GO:1990904	Cellular Component	Ribonucleoprotein complex	24	0.380952	8.58374e-05	RV3460C, RV3241C, RV2916C, RV0634B, RV0979A, RV0706, RV0705, RV0716, RV0715, RV0703, RV0714, RV0701, RV0723, RV0700, RV0710, RV2909C, RV0721, RV0720, RV0652, RV2441C, RV0056, RV0055, RV3456C, RV0053
GO:0005886	Cellular Component	Plasma membrane	303	0.187153	8.84751e-05	RV0103C, RV3792, RV2582, RV0236C, RV0018C, RV1132, RV3793, RV3795, RV0931C, RV3676, RV2916C, RV0716, RV0714, RV0835, RV1871C, RV1447C, RV0710, RV1411C, RV0157, RV0035, RV0276, RV2482C, RV2470, RV0017C, RV3462C, RV3232C, RV2399C, RV2852C, RV2235, RV3365C, RV1388, RV0356C, RV2116, RV0966C, RV2145C, RV1261C, RV1273C, RV1823, RV0705, RV3758C, RV1424C, RV1827, RV0703, RV3734C, RV1708, RV1829, RV0701, RV0700, RV3499C, RV0386, RV2560, RV2563, RV2201, RV3497C, RV0444C, RV1235, RV1270C, RV2914C, RV1106C, RV1239C, RV0733, RV0732, RV2153C, RV0177, RV0056, RV3256C, RV0176, RV0174, RV0053, RV0173, RV0172, RV0171, RV0050, RV0170, RV2426C, RV0291, RV3780, RV3460C, RV0290, RV3661, RV2753C, RV3496C, RV1488, RV1368, RV3547, RV3304, RV2219, RV0019C, RV2903C, RV1446C, RV1882C, RV0723, RV0721, RV0169, RV0283, RV0410C, RV2625C, RV3873, RV3633, RV3099C, RV3876, RV2094C, RV1398C, RV0475, RV2462C, RV3456C, RV1318C, RV1819C, RV0392C, RV0227C, RV3763, RV0445C, RV2585C, RV2343C, RV0566C, RV3645, RV0825C, RV0907, RV0901, RV2909C, RV2221C, RV1266C, RV3685C, RV0343, RV3090, RV3237C, RV0342, RV1319C, RV2986C, RV3850, RV3732, RV0412C, RV2521, RV2962C, RV3852, RV1558, RV1679, RV0206C, RV3737, RV2529, RV1316C, RV3701C, RV0933, RV0139, RV1069C, RV0379, RV0497, RV3604C, RV0677C, RV3101C, RV3863, RV1142C, RV2536, RV2147C, RV2919C, RV1569, RV1206, RV2159C, RV0928, RV3181C, RV0800, RV0007, RV0003, RV0123, RV0364, RV0001, RV0042C, RV0361, RV3153, RV2794C, RV1220C, RV3835, RV1245C, RV0432, RV1625C, RV3315C, RV2195, RV0861C, RV2468C, RV2871, RV0069C, RV2553C, RV1425, RV1306, RV3726, RV1307, RV2129C, RV2969C, RV1429, RV1016C, RV1367C, RV2782C, RV0383C, RV0048C, RV2833C, RV3254, RV1078, RV0985C, RV1995, RV1633, RV1876, RV2518C, RV2409C, RV2096C, RV1267C, RV3894C, RV0696, RV2440C, RV0332, RV0580C, RV2176, RV3147, RV3267, RV1641, RV0875C, RV2200C, RV1231C, RV1402, RV2224C, RV1769, RV2061C, RV1409, RV0205, RV1842C, RV2441C, RV3390, RV2181, RV3716C, RV0081, RV0583C, RV3495C, RV0014C, RV1611, RV2942, RV0503C, RV1614, RV1977, RV3914, RV1978, RV1280C, RV2229C, RV0758, RV0999, RV2151C, RV0994, RV0993, RV3036C, RV3917C, RV3610C, RV0074, RV2394, RV0072, RV2981C, RV3494C, RV1500, RV1746, RV1226C, RV3887C, RV0501, RV0068, RV1812C, RV0016C, RV3693, RV2000, RV1275, RV2922C, RV2445C, RV2796C, RV1279, RV1713, RV2118C, RV2161C, RV0899, RV1005C, RV3886C, RV2185C, RV1833C, RV1320C, RV0655, RV0652, RV0530, RV1161, RV3480C, RV1162, RV2252, RV0015C, RV0092, RV2337C, RV3584, RV2882C, RV2933, RV2204C, RV2934, RV2936, RV1607, RV0526, RV2041C, RV3909, RV3764C, RV0885, RV1737C, RV0088, RV0450C
GO:0022626	Cellular Component	Cytosolic ribosome	17	0.435897	0.000222152	RV3241C, RV0706, RV0705, RV0716, RV0715, RV0703, RV0714, RV0701, RV0723, RV0710, RV0721, RV0720, RV0652, RV2441C, RV0056, RV0055, RV3456C
GO:0015934	Cellular Component	Large ribosomal subunit	13	0.481481	0.000579178	RV0979A, RV0706, RV0716, RV0715, RV0703, RV0714, RV0701, RV0723, RV0720, RV0652, RV2441C, RV0056, RV3456C
GO:0030313	Cellular Component	Cell envelope	13	0.464286	0.000864381	RV1162, RV0050, RV3682, RV1442, RV0411C, RV1368, RV2224C, RV1270C, RV3717, RV0526, RV0899, RV0888, RV1411C
GO:0022625	Cellular Component	Cytosolic large ribosomal subunit	12	0.48	0.00109229	RV0715, RV0714, RV0703, RV0701, RV0723, RV0720, RV2441C, RV0652, RV0056, RV3456C, RV0706, RV0716
GO:0016020	Cellular Component	Membrane	337	0.17916	0.00150595	RV0103C, RV3792, RV2582, RV0236C, RV0018C, RV1132, RV3793, RV3795, RV0931C, RV3676, RV2916C, RV3317, RV0716, RV0714, RV0835, RV1871C, RV1447C, RV0710, RV1411C, RV0157, RV0035, RV0276, RV2482C, RV2470, RV1382, RV2537C, RV2473, RV0017C, RV3462C, RV3232C, RV2399C, RV2852C, RV2235, RV3365C, RV1388, RV0356C, RV2116, RV0966C, RV2145C, RV1261C, RV1273C, RV1823, RV0705, RV3758C, RV1424C, RV1827, RV0703, RV3734C, RV1708, RV1829, RV0701, RV0700, RV3499C, RV0386, RV3690, RV2560, RV2563, RV2201, RV3497C, RV0444C, RV1235, RV2203, RV3779, RV0129C, RV1270C, RV2914C, RV1106C, RV1239C, RV0733, RV0732, RV2153C, RV0177, RV0056, RV3256C, RV0176, RV0174, RV0053, RV0173, RV0172, RV0171, RV0050, RV0170, RV2426C, RV0291, RV3780, RV3460C, RV0290, RV3661, RV2753C, RV3496C, RV1488, RV1368, RV3547, RV3304, RV2219, RV0019C, RV2903C, RV1446C, RV1882C, RV1761C, RV0723, RV0721, RV0169, RV0283, RV0410C, RV2625C, RV3873, RV3633, RV3099C, RV3876, RV2094C, RV1398C, RV0475, RV2462C, RV3456C, RV1318C, RV1819C, RV0392C, RV0227C, RV3763, RV0445C, RV2585C, RV2343C, RV0566C, RV3645, RV2799, RV0825C, RV0907, RV0901, RV2909C, RV2221C, RV1266C, RV3685C, RV0343, RV3090, RV3237C, RV0342, RV1319C, RV2986C, RV1431, RV3850, RV3732, RV0412C, RV2521, RV2962C, RV3852, RV1558, RV1679, RV0206C, RV3737, RV2529, RV1316C, RV3701C, RV0933, RV0139, RV1069C, RV0379, RV0497, RV2690C, RV3604C, RV2721C, RV0677C, RV0314C, RV3101C, RV3863, RV1142C, RV2536, RV2147C, RV2919C, RV1569, RV1206, RV2159C, RV0928, RV3181C, RV1209, RV0800, RV0007, RV0003, RV0123, RV0364, RV0001, RV0042C, RV0361, RV3153, RV2980, RV2794C, RV1220C, RV3835, RV0426C, RV1245C, RV0432, RV0431, RV1625C, RV3315C, RV2195, RV0861C, RV2468C, RV2871, RV0069C, RV2553C, RV1425, RV1306, RV3726, RV1307, RV2129C, RV2969C, RV1429, RV1016C, RV1367C, RV2782C, RV0383C, RV0048C, RV2833C, RV3254, RV1078, RV0985C, RV1995, RV1633, RV1876, RV1363C, RV2518C, RV2409C, RV2096C, RV1267C, RV3894C, RV0696, RV2440C, RV0332, RV2171, RV0580C, RV2176, RV3147, RV3267, RV1641, RV0875C, RV2200C, RV1231C, RV1402, RV2224C, RV1769, RV2061C, RV1409, RV0205, RV1842C, RV0686, RV2441C, RV3390, RV2181, RV3716C, RV0081, RV0583C, RV3495C, RV2387, RV2532C, RV0014C, RV1611, RV2942, RV0503C, RV1614, RV1977, RV3914, RV1978, RV1280C, RV2229C, RV0758, RV0999, RV2151C, RV0513, RV0994, RV0993, RV3036C, RV3278C, RV3917C, RV3610C, RV0074, RV2394, RV0072, RV3591C, RV2981C, RV3494C, RV1500, RV1746, RV1748, RV1226C, RV3887C, RV0501, RV0068, RV1812C, RV1072, RV0016C, RV3693, RV2000, RV1275, RV2922C, RV2445C, RV2772C, RV3057C, RV2796C, RV1279, RV1713, RV2118C, RV2161C, RV0899, RV1005C, RV3886C, RV2185C, RV1833C, RV1320C, RV0655, RV0531, RV0652, RV0530, RV1161, RV3480C, RV1162, RV2252, RV0015C, RV0092, RV2337C, RV3584, RV1166, RV2882C, RV2933, RV2204C, RV2934, RV2936, RV1607, RV1018C, RV0526, RV2041C, RV3909, RV0888, RV3764C, RV0885, RV1737C, RV0088, RV0450C
GO:0030288	Cellular Component	Outer membrane-bounded periplasmic space	5	0.714286	0.0170527	RV0050, RV3682, RV1442, RV0411C, RV3717
GO:0005576	Cellular Component	Extracellular region	86	0.2	0.0302575	RV0442C, RV0583C, RV3495C, RV3873, RV0931C, RV3835, RV3914, RV0835, RV0999, RV1269C, RV1411C, RV0432, RV3036C, RV3917C, RV1819C, RV2074, RV0072, RV1382, RV2394, RV3763, RV1387, RV3494C, RV2585C, RV1827, RV0501, RV3499C, RV3090, RV3487C, RV2350C, RV1812C, RV3803C, RV1319C, RV2986C, RV2445C, RV1078, RV2563, RV2201, RV0412C, RV3497C, RV1113, RV1477, RV2203, RV2223C, RV1876, RV3779, RV1270C, RV0129C, RV2518C, RV1239C, RV0899, RV1833C, RV0732, RV1885C, RV2351C, RV0174, RV2171, RV0173, RV0172, RV1161, RV0171, RV0170, RV0015C, RV0291, RV2252, RV0092, RV3584, RV1166, RV0677C, RV3267, RV1288, RV3496C, RV0411C, RV1488, RV1368, RV2200C, RV2224C, RV0928, RV0019C, RV0408, RV0526, RV0169, RV3390, RV0450C, RV0483, RV0361, RV0283
GO:0042597	Cellular Component	Periplasmic space	8	0.4	0.0352856	RV0050, RV3682, RV1442, RV1235, RV0411C, RV1280C, RV3915, RV3717
GO:0032991	Cellular Component	Protein-containing complex	50	0.213675	0.0383296	RV2794C, RV3241C, RV2916C, RV0979A, RV1280C, RV0716, RV0715, RV2094C, RV0714, RV0710, RV3048C, RV3456C, RV3281, RV2343C, RV0706, RV0705, RV0703, RV0701, RV0700, RV2909C, RV2986C, RV2457C, RV3198C, RV1235, RV2247, RV1633, RV0634B, RV0937C, RV2118C, RV0732, RV0652, RV0058, RV0056, RV0055, RV0053, RV1161, RV1162, RV3780, RV3460C, RV1402, RV2933, RV2934, RV0928, RV1849, RV1107C, RV0888, RV0723, RV0721, RV0720, RV2441C
GO:0005694	Cellular Component	Chromosome	5	0.555556	0.0466284	RV2922C, RV2343C, RV0058, RV1402, RV3917C
mtu03010	KEGG	Ribosome	22	0.360656	5.61357e-05	RV3460C, RV0634B, RV0979A, RV0706, RV0705, RV0716, RV0715, RV0703, RV0714, RV0701, RV0723, RV0700, RV0710, RV2909C, RV0721, RV0720, RV0652, RV2441C, RV0056, RV0055, RV3456C, RV0053
mtu02010	KEGG	ABC transporters	22	0.261905	0.00658416	RV0171, RV0170, RV2833C, RV3495C, RV3101C, RV3494C, RV3497C, RV2399C, RV1235, RV3496C, RV1273C, RV0928, RV1280C, RV3758C, RV0933, RV0655, RV0169, RV3499C, RV1819C, RV0174, RV0173, RV0172
mtu00550	KEGG	Peptidoglycan biosynthesis	7	0.411765	0.027764	RV0016C, RV2981C, RV2153C, RV2155C, RV3712, RV2157C, RV3713
