## Supplemental Table 7 for "Small RNA *ASpks2* Promote *Mycobacterium tuberculosis* Survival in Macrophages *via* Targeting Polyketide Synthase 2"

### Sheet: Supplementary Table 7A
Supplementary Table 7A. Information on small RNA sequencing of H37Ra in M. tuberculosis
#	lib_name	strain	RNA_range	Read_length	SE_or_PE
1	H37Ra01	H37Ra	18-40nt	45	SE
2	H37Ra02	H37Ra	40-80nt	81	SE
3	H37Ra03	H37Ra	80-140nt	90	PE
4	H37Ra04	H37Ra	>140nt	90	PE

### Sheet: Supplementary Table 7B
Supplementary Table 7B. List of small RNAs for sequencing of M. tuberculosis H37Rv
ID	Expression(rpkm)	length/nt	Start	End	strand1	Gene name1	Gap1	Gene name2	Cap2	strand2	Category	Expression-1(18-40nt)	Expression-2(40-80nt)	Expression-3(80-140nt)	Expression-4(>140nt)
Seed0001	142938	47	1313380	1313426	-	Rv1179c	81	Rv1180	299	/-/-/+/	IGR	383157	142938	3420.73	3.0363
Seed0003	680647	20	805593	805612	-	Rv0709	67	Rv0709	147	/+/-/+/	AS	680647	1707.58	229.35	53.5146
Seed0005	120226	20	596660	596679	-	Rv0505c	75	Rv0506	80	/-/-/+/	IGR	120226	844.898	263.752	0
Seed0006	319.375	107	50565	50671	+	Rv0046c	544	Rv0046c	453	/-/+/-/	AS	41147.3	4109.37	319.375	301.415
Seed0008	41333.3	23	196603	196625	-	Rv0166	1610	Rv0166	32	/+/-/+/	AS	41333.3	30.9345	19.9434	3.1023
Seed0010	876.494	76	8132	8207	-	Rv0006	830	Rv0006	1611	/+/-/+/	AS	17449.3	876.494	30.1776	70.4139
Seed0013	9670.73	23	8109	8131	-	Rv0006	807	Rv0006	1687	/+/-/+/	AS	9670.73	873.899	99.7172	235.774
Seed0015	7304.65	22	2284	2305	-	Rv0002	232	Rv0002	955	/+/-/+/	AS	7304.65	206.171	31.275	0
Seed0016	937.224	19	1972	1990	+	Rv0001	448	Rv0002	62	/+/+/+/	IGR	937.224	32.7661	0	7.5108
Seed0017	793.228	23	2214	2236	-	Rv0002	162	Rv0002	1024	/+/-/+/	AS	793.228	96.6703	0	31.0229
Seed0019	603.459	21	150	170	-	Rv0001	149	Rv0001	1354	/+/-/+/	AS	603.459	101.642	0	30.5797
Seed0021	718.73	19	2979	2997	-	Rv0002	927	Rv0002	263	/+/-/+/	AS	718.73	14.0426	72.4262	0
Seed0022	825.907	25	5199	5223	-	Rv0005	76	Rv0005	2044	/+/-/+/	AS	825.907	39.1321	64.2179	0
Seed0024	734.382	18	7166	7183	-	Rv0005	2043	Rv0005	84	/+/-/+/	AS	734.382	24.7046	12.7416	0
Seed0026	23955.4	18	25626	25643	-	Rv0020c	182	Rvnt03	1	/-/-/+/	IGR	23955.4	247.046	0	7.9281
Seed0028	1500.71	19	12484	12502	-	Rv0009	16	Rv0009	514	/+/-/+/	AS	1500.71	42.1279	120.71	123.928
Seed0030	845.226	19	9334	9352	-	Rv0006	2032	Rv0006	466	/+/-/+/	AS	845.226	98.2984	36.2131	18.777
Seed0048	68.6602	159	79093	79251	-	Rv0070c	197	Rv0071	235	/-/-/+/	IGR	2932.49	412.241	33.1764	68.6602
Seed0051	10613.3	20	25673	25692	-	Rvnt03	29	Rvnt03	34	/+/-/+/	AS	10613.3	111.171	68.8049	3.5676
Seed0057	104.651	165	31803	31967	-	Rv0028	-16	Rv0029	90	/+/-/+/	AS	382.695	171.405	105.64	104.651
Seed0058	2898.61	49	31734	31782	-	Rv0028	220	Rv0028	37	/+/-/+/	AS	749.122	2898.61	9.3612	30.5797
Seed0060	729.968	22	31470	31491	-	Rv0027	281	Rv0027	15	/+/-/+/	AS	729.968	4.0426	31.275	42.163
Seed0061	1207.79	18	19807	19824	+	Rv0016c	1048	Rv0016c	410	/-/+/-/	AS	1207.79	4.9409	0	0
Seed0062	603.459	21	29763	29783	-	Rv0026	41	Rv0026	1285	/+/-/+/	AS	603.459	50.8209	21.8428	54.364
Seed0063	564.443	18	18910	18927	+	Rv0016c	151	Rv0016c	1307	/-/+/-/	AS	564.443	19.7637	50.9666	0
Seed0064	87.0032	46	24693	24738	+	Rv0020c	832	Rv0020c	706	/-/+/-/	AS	1353.71	87.0032	9.9717	1.5511
Seed0065	1887.54	18	23868	23885	+	Rv0020c	7	Rv0020c	1559	/-/+/-/	AS	1887.54	64.232	63.7082	0
Seed0067	1972.51	18	24757	24774	+	Rv0020c	896	Rv0020c	670	/-/+/-/	AS	1972.51	395.274	25.4833	3.964
Seed0068	1644.77	18	33030	33047	-	Rv0029	973	Rv0029	107	/+/-/+/	AS	1644.77	326.101	89.1915	31.7123
Seed0069	1011.97	19	24887	24905	+	Rv0020c	1026	Rv0020c	539	/-/+/-/	AS	1011.97	23.4044	12.071	3.7554
Seed0070	605.06	26	33003	33028	-	Rv0029	946	Rv0029	126	/+/-/+/	AS	605.06	253.127	123.496	32.932
Seed0073	850.976	19	24921	24939	+	Rv0020c	1060	Rv0020c	505	/-/+/-/	AS	850.976	23.4044	12.071	26.2879
Seed0075	816.477	19	25083	25101	+	Rv0020c	1222	Rv0020c	343	/-/+/-/	AS	816.477	102.979	72.4262	90.1298
Seed0076	989.292	18	44063	44080	-	Rv0041	501	Rv0041	2391	/+/-/+/	AS	989.292	365.628	50.9666	3.964
Seed0081	1126.97	19	26430	26448	+	Rv0021c	517	Rv0021c	433	/-/+/-/	AS	1126.97	449.364	48.2841	3.7554
Seed0084	1023.47	19	31929	31947	+	Rv0028	110	Rv0029	110	/+/+/+/	IGR	1023.47	51.4896	24.1421	105.151
Seed0088	701.481	19	46681	46699	+	Rv0042c	100	Rv0042c	508	/-/+/-/	AS	701.481	74.894	12.071	0
Seed0092	2697.74	45	220027	220071	+	Rv0189c	31	Rv0189c	1652	/-/+/-/	AS	50076.4	2697.74	10.1933	11.0993
Seed0098	19937.6	20	167623	167642	+	Rv0141c	352	Rv0141c	39	/-/+/-/	AS	19937.6	644.791	68.8049	17.8382
Seed0100	23539.8	19	140567	140585	+	Rv0116c	300	Rv0116c	437	/-/+/-/	AS	23539.8	107.66	0	56.3311
Seed0101	2103	24	69433	69456	-	Rv0064	813	Rv0064	2103	/+/-/+/	AS	2103	0	0	17.8382
Seed0103	1954.95	19	68508	68526	-	Rv0063	146	Rv0064	94	/+/-/+/	IGR	1954.95	42.1279	0	0
Seed0104	407.386	148	50664	50811	+	Rv0046c	643	Rv0046c	313	/-/+/-/	AS	21179.9	12570.1	426.156	407.386
Seed0105	261.365	49	63452	63500	-	Rv0059	252	Rv0059	392	/+/-/+/	AS	506.103	261.365	28.0836	10.1932
Seed0106	1163.48	20	60174	60193	-	Rv0057	278	Rv0057	224	/+/-/+/	AS	1163.48	48.9152	0	0
Seed0108	1409.29	20	59360	59379	-	Rv0055	-16	Rv0056	30	/+/-/+/	AS	1409.29	164.533	22.935	3.5676
Seed0109	741.729	19	68577	68595	-	Rv0063	215	Rv0064	25	/+/-/+/	IGR	741.729	0	0	0
Seed0111	580.995	22	68544	68565	-	Rv0063	182	Rv0064	55	/+/-/+/	IGR	580.995	0	0	0
Seed0113	121.385	18	68639	68656	-	Rv0064	19	Rv0064	2903	/+/-/+/	AS	121.385	39.5274	0	31.7123
Seed0114	3853.99	18	51981	51998	+	Rv0048c	153	Rv0048c	699	/-/+/-/	AS	3853.99	227.282	229.35	91.173
Seed0115	2081.76	18	70683	70700	-	Rv0064	2063	Rv0064	859	/+/-/+/	AS	2081.76	83.9957	12.7416	0
Seed0116	652.202	51	51130	51180	+	Rv0046c	6	Rv0047c	5	/-/+/-/	IGR	1206	652.202	0	37.775
Seed0117	942.255	16	70701	70716	-	Rv0064	2081	Rv0064	843	/+/-/+/	AS	942.255	72.261	14.3344	0
Seed0118	105.057	199	50845	51043	+	Rv0046c	824	Rv0046c	81	/-/+/-/	AS	953.578	581.44	70.3032	105.057
Seed0121	1827.67	37	50808	50844	+	Rv0046c	787	Rv0046c	280	/-/+/-/	AS	1827.67	3711.3	1295.52	1427.06
Seed0122	316.615	50	97073	97122	-	Rv0088	146	Rv0088	479	/+/-/+/	AS	14503.6	316.615	4.587	11.4164
Seed0123	510.816	78	51044	51121	+	Rv0046c	1023	Rv0046c	3	/-/+/-/	AS	393.569	510.816	58.8076	56.7163
Seed0125	1296.07	22	81689	81710	-	Rv0073	13	Rv0073	958	/+/-/+/	AS	1296.07	153.618	145.95	230.275
Seed0126	465.487	23	51698	51720	+	Rv0047c	513	Rv0047c	7	/-/+/-/	AS	465.487	220.408	39.8869	15.5115
Seed0127	1298.82	18	81399	81416	-	Rv0072	775	Rv0072	257	/+/-/+/	AS	1298.82	4.9409	12.7416	0
Seed0128	1895.43	20	52065	52084	+	Rv0048c	237	Rv0048c	613	/-/+/-/	AS	1895.43	426.896	80.2724	128.435
Seed0129	18336.2	64	80262	80325	-	Rv0071	69	Rv0072	299	/+/-/+/	IGR	925.185	18336.2	0	51.2848
Seed0130	1195.65	18	52012	52029	+	Rv0048c	184	Rv0048c	668	/-/+/-/	AS	1195.65	271.751	369.508	142.706
Seed0132	925.724	19	82316	82334	-	Rv0073	640	Rv0073	334	/+/-/+/	AS	925.724	173.192	84.4972	18.777
Seed0135	632.482	19	52090	52108	+	Rv0048c	262	Rv0048c	589	/-/+/-/	AS	632.482	388.513	108.639	127.684
Seed0140	1045.13	30	97054	97083	-	Rv0088	127	Rv0088	518	/+/-/+/	AS	1045.13	201.59	22.935	11.8921
Seed0142	681.493	21	96980	97000	-	Rv0088	53	Rv0088	601	/+/-/+/	AS	681.493	8.4702	43.6856	3.3977
Seed0143	8292.36	21	137673	137693	-	Rv0113	354	Rv0113	216	/+/-/+/	AS	8292.36	25.4105	21.8428	16.9887
Seed0145	6376.57	19	119227	119245	-	Rv0102	1513	Rv0102	454	/+/-/+/	AS	6376.57	196.597	24.1421	3.7554
Seed0147	4082.39	19	97268	97286	-	Rv0088	341	Rv0088	315	/+/-/+/	AS	4082.39	327.661	36.2131	0
Seed0149	4185.88	19	97184	97202	-	Rv0088	257	Rv0088	399	/+/-/+/	AS	4185.88	74.894	24.1421	26.2879
Seed0151	4650.8	21	97247	97267	-	Rv0088	320	Rv0088	334	/+/-/+/	AS	4650.8	309.161	43.6856	0
Seed0153	5058.13	20	97287	97306	-	Rv0088	360	Rv0088	295	/+/-/+/	AS	5058.13	115.618	34.4024	0
Seed0155	485.542	18	97493	97510	-	Rv0088	566	Rv0088	91	/+/-/+/	AS	485.542	29.6455	12.7416	11.8921
Seed0157	1693.33	18	97307	97324	-	Rv0088	380	Rv0088	277	/+/-/+/	AS	1693.33	54.3502	38.2249	0
Seed0161	238.811	54	97603	97656	-	Rv0088	2	Rv0089	102	/+/-/+/	IGR	467.334	238.811	12.7416	3.964
Seed0163	4746.78	20	119387	119406	-	Rv0102	1673	Rv0102	293	/+/-/+/	AS	4746.78	164.533	137.61	189.085
Seed0164	1567.46	23	72830	72852	+	Rv0066c	556	Rv0066c	1659	/-/+/-/	AS	1567.46	27.0677	0	0
Seed0165	4687.21	21	137212	137232	-	Rv0112	923	Rv0112	13	/+/-/+/	AS	4687.21	25.4105	0	13.591
Seed0166	666.406	20	72794	72813	+	Rv0066c	520	Rv0066c	1698	/-/+/-/	AS	666.406	26.681	0	0
Seed0168	884.38	21	73669	73689	+	Rv0066c	1395	Rv0066c	822	/-/+/-/	AS	884.38	118.582	43.6856	3.3977
Seed0169	936.403	21	123154	123174	-	Rv0104	837	Rv0104	657	/+/-/+/	AS	936.403	800.43	240.271	37.3752
Seed0170	813.283	18	73395	73412	+	Rv0066c	1121	Rv0066c	1099	/-/+/-/	AS	813.283	123.523	114.675	0
Seed0172	666.406	20	74265	74284	+	Rv0066c	1991	Rv0066c	227	/-/+/-/	AS	666.406	62.2557	11.4675	42.8116
Seed0174	620.983	19	79296	79314	+	Rv0070c	400	Rv0071	172	/-/+/+/	IGR	620.983	102.979	12.071	26.2879
Seed0176	1218.97	19	85215	85233	+	Rv0076c	32	Rv0076c	339	/-/+/-/	AS	1218.97	248.086	120.71	221.569
Seed0177	686.695	21	85304	85324	+	Rv0076c	121	Rv0076c	248	/-/+/-/	AS	686.695	122.817	32.7642	95.137
Seed0179	2059.31	20	137609	137628	-	Rv0113	290	Rv0113	281	/+/-/+/	AS	2059.31	62.2557	34.4024	53.5146
Seed0184	2201.33	20	139801	139820	-	Rv0115	128	Rv0116c	447	/+/-/-/	IGR	2201.33	168.98	0	39.244
Seed0186	2250.49	20	139872	139891	-	Rv0115	199	Rv0116c	376	/+/-/-/	IGR	2250.49	22.2342	11.4675	21.4058
Seed0187	134.725	152	139868	140019	+	Rv0115	195	Rv0116c	248	/+/+/-/	IGR	1774.54	150.373	51.3019	134.725
Seed0188	1627.2	19	139834	139852	-	Rv0115	161	Rv0116c	415	/+/-/-/	IGR	1627.2	229.363	12.071	22.5324
Seed0196	675.632	62	103742	103803	+	Rv0094c	32	Rv0094c	860	/-/+/-/	AS	329.503	675.632	0	0
Seed0197	215.989	63	103787	103849	+	Rv0094c	77	Rv0094c	814	/-/+/-/	AS	102.311	215.989	0	0
Seed0198	1995.19	19	155741	155759	-	Rv0128	74	Rv0128	687	/+/-/+/	AS	1995.19	201.278	96.5683	48.8203
Seed0202	996.332	25	145398	145422	-	Rv0119	1349	Rv0119	204	/+/-/+/	AS	996.332	220.563	0	19.9788
Seed0206	51.7074	43	140323	140365	+	Rv0116c	56	Rv0116c	657	/-/+/-/	AS	1651.41	51.7074	5.3337	89.6058
Seed0208	834.647	25	140129	140153	+	Rv0115	456	Rv0116c	114	/+/+/-/	IGR	834.647	177.873	18.348	65.6445
Seed0209	1121.88	26	149443	149468	-	Rv0123	219	Rv0124	65	/+/-/+/	IGR	1121.88	75.2541	79.3903	52.1424
Seed0210	473.404	24	140284	140307	+	Rv0116c	17	Rv0116c	715	/-/+/-/	AS	473.404	29.6455	0	160.544
Seed0212	2260.28	29	140464	140492	+	Rv0116c	197	Rv0116c	530	/-/+/-/	AS	2260.28	55.2021	7.9086	12.3022
Seed0214	3556.6	18	140439	140456	+	Rv0116c	172	Rv0116c	566	/-/+/-/	AS	3556.6	39.5274	12.7416	39.6404
Seed0216	3708.65	19	140366	140384	+	Rv0116c	99	Rv0116c	638	/-/+/-/	AS	3708.65	74.894	12.071	195.281
Seed0217	845.226	19	140419	140437	+	Rv0116c	152	Rv0116c	585	/-/+/-/	AS	845.226	28.0853	0	101.396
Seed0218	1474.83	20	155760	155779	-	Rv0128	93	Rv0128	667	/+/-/+/	AS	1474.83	200.107	80.2724	35.6764
Seed0219	1286.69	18	140518	140535	+	Rv0116c	251	Rv0116c	487	/-/+/-/	AS	1286.69	167.991	0	15.8562
Seed0220	3501.36	20	155800	155819	-	Rv0128	133	Rv0128	627	/+/-/+/	AS	3501.36	8.8937	149.077	28.5411
Seed0221	299.306	52	167579	167630	+	Rv0141c	308	Rv0141c	51	/-/+/-/	AS	10565.4	299.306	30.874	8.233
Seed0222	635.619	22	161562	161583	-	Rv0133	88	Rv0134	188	/+/-/+/	IGR	635.619	2955.12	20.85	3.2433
Seed0223	4891.84	18	141003	141020	+	Rv0116c	736	Rv0116c	2	/-/+/-/	AS	4891.84	296.455	76.4499	7.9281
Seed0225	1675.12	21	140697	140717	+	Rv0116c	430	Rv0116c	305	/-/+/-/	AS	1675.12	16.9403	10.9214	57.7617
Seed0226	18320.9	53	177233	177285	-	Rv0150c	281	Rv0151c	258	/-/-/-/	IGR	2665.21	18320.9	43.2735	0
Seed0227	2974.88	26	140667	140692	+	Rv0116c	400	Rv0116c	330	/-/+/-/	AS	2974.88	222.342	8.8211	68.6084
Seed0228	837.809	69	170657	170725	-	Rv0144	373	Rv0144	401	/+/-/+/	AS	2804.01	837.809	39.8869	1.0341
Seed0229	735.98	19	140620	140638	+	Rv0116c	353	Rv0116c	384	/-/+/-/	AS	735.98	285.533	12.071	78.8636
Seed0230	2325.4	21	170567	170587	-	Rv0144	283	Rv0144	539	/+/-/+/	AS	2325.4	351.512	21.8428	0
Seed0231	3616.07	20	140647	140666	+	Rv0116c	380	Rv0116c	356	/-/+/-/	AS	3616.07	284.597	11.4675	78.488
Seed0233	1802.57	20	140953	140972	+	Rv0116c	686	Rv0116c	50	/-/+/-/	AS	1802.57	111.171	0	0
Seed0234	1420.21	23	140766	140788	+	Rv0116c	499	Rv0116c	234	/-/+/-/	AS	1420.21	127.605	9.9717	21.7161
Seed0235	253.469	40	170619	170658	-	Rv0144	335	Rv0144	468	/+/-/+/	AS	764.729	253.469	131.876	1.7838
Seed0236	957.732	30	140789	140818	+	Rv0116c	522	Rv0116c	204	/-/+/-/	AS	957.732	127.476	7.645	16.649
Seed0237	645.982	23	170588	170610	-	Rv0144	304	Rv0144	516	/+/-/+/	AS	645.982	282.277	219.378	3.1023
Seed0238	1230.22	23	140980	141002	+	Rv0116c	713	Rv0116c	20	/-/+/-/	AS	1230.22	278.41	59.8303	6.2046
Seed0239	2387.05	20	171074	171093	-	Rv0144	790	Rv0144	33	/+/-/+/	AS	2387.05	8.8937	137.61	32.1087
Seed0241	4857.19	57	186384	186440	-	Rv0157	1332	Rv0157	39	/+/-/+/	AS	421.655	4857.19	16.0947	71.3527
Seed0247	565.009	51	194024	194074	-	Rv0164	398	Rv0164	37	/+/-/+/	AS	336.309	565.009	13.4912	13.9907
Seed0249	752.59	18	193734	193751	-	Rv0164	108	Rv0164	360	/+/-/+/	AS	752.59	148.228	25.4833	19.8202
Seed0251	150.266	302	217827	218128	-	Rv0186	1558	Rv0186	216	/+/-/+/	AS	1190.86	242.662	33.4152	150.266
Seed0253	3938.96	18	205486	205503	-	Rv0174	255	Rv0174	1275	/+/-/+/	AS	3938.96	197.637	12.7416	11.8921
Seed0255	2210.95	21	196891	196911	-	Rv0167	30	Rv0167	747	/+/-/+/	AS	2210.95	266.81	21.8428	20.3865
Seed0257	1395.93	18	196819	196836	-	Rv0166	162	Rv0167	25	/+/-/+/	IGR	1395.93	19.7637	12.7416	23.7842
Seed0259	677.331	20	196665	196684	-	Rv0166	8	Rv0167	177	/+/-/+/	IGR	677.331	106.724	11.4675	10.7029
Seed0261	1049.72	23	196995	197017	-	Rv0167	134	Rv0167	641	/+/-/+/	AS	1049.72	413.749	29.9152	99.2734
Seed0263	1161.47	19	200143	200161	-	Rv0170	248	Rv0170	774	/+/-/+/	AS	1161.47	290.214	144.852	345.498
Seed0265	1069.71	24	199417	199440	-	Rv0169	883	Rv0169	458	/+/-/+/	AS	1069.71	59.2911	9.5562	44.5955
Seed0267	1195.65	18	202784	202801	-	Rv0172	308	Rv0172	1267	/+/-/+/	AS	1195.65	177.873	152.9	51.5325
Seed0269	1468.76	18	200208	200225	-	Rv0170	313	Rv0170	710	/+/-/+/	AS	1468.76	88.9366	140.158	336.943
Seed0270	193.402	63	200820	200882	-	Rv0170	925	Rv0170	53	/+/-/+/	AS	421.381	193.402	3.6405	35.1101
Seed0272	739.9	22	205316	205337	-	Rv0174	85	Rv0174	1441	/+/-/+/	AS	739.9	121.277	10.425	3.2433
Seed0274	507.998	20	205249	205268	-	Rv0174	18	Rv0174	1510	/+/-/+/	AS	507.998	97.8303	0	3.5676
Seed0276	546.235	22	205052	205073	-	Rv0173	987	Rv0173	164	/+/-/+/	AS	546.235	64.6812	0	3.2433
Seed0287	821.727	23	218242	218264	-	Rv0186	1973	Rv0186	80	/+/-/+/	AS	821.727	69.6026	19.9434	31.0229
Seed0289	1734.95	65	219471	219535	-	Rv0187	104	Rv0188	-49	/+/-/+/	AS	20249.3	1734.95	14.1138	29.6388
Seed0290	1518.64	53	177233	177285	+	Rv0150c	281	Rv0151c	258	/-/+/-/	IGR	183.452	1518.64	17.3094	18.8479
Seed0291	13229.3	21	219445	219465	-	Rv0187	78	Rv0188	21	/+/-/+/	IGR	13229.3	758.079	0	88.3415
Seed0294	285.338	48	177047	177094	+	Rv0150c	95	Rv0151c	449	/-/+/-/	IGR	293.601	285.338	14.3344	40.1359
Seed0295	5347.35	19	219424	219442	-	Rv0187	57	Rv0188	44	/+/-/+/	IGR	5347.35	248.086	0	93.8852
Seed0300	2656.69	22	186560	186581	+	Rv0157A	65	Rv0157A	42	/-/+/-/	AS	2656.69	64.6812	10.425	0
Seed0302	3979.44	47	219536	219582	-	Rv0188	50	Rv0188	335	/+/-/+/	AS	22869.8	3979.44	24.3989	15.1814
Seed0303	450.888	43	194365	194407	+	Rv0165c	221	Rv0165c	531	/-/+/-/	AS	904.463	450.888	37.336	4.9781
Seed0304	1010.53	20	194181	194200	+	Rv0165c	37	Rv0165c	738	/-/+/-/	AS	1010.53	0	0	3.5676
Seed0306	566.488	46	219857	219902	-	Rv0188	371	Rv0188	15	/+/-/+/	AS	8934.5	566.488	74.7879	13.9603
Seed0308	10247.4	20	219751	219770	-	Rv0188	265	Rv0188	147	/+/-/+/	AS	10247.4	168.98	206.415	10.7029
Seed0310	27872.2	23	219629	219651	-	Rv0188	143	Rv0188	266	/+/-/+/	AS	27872.2	116.004	49.8586	6.2046
Seed0312	12140.1	24	219655	219678	-	Rv0188	169	Rv0188	239	/+/-/+/	AS	12140.1	114.876	28.6687	2.973
Seed0313	3697.84	33	219705	219737	-	Rv0188	219	Rv0188	180	/+/-/+/	AS	3697.84	258.725	125.1	4.3244
Seed0314	21143.5	26	219679	219704	-	Rv0188	193	Rv0188	213	/+/-/+/	AS	21143.5	54.7302	123.496	2.7443
Seed0316	1615.53	33	219771	219803	-	Rv0188	285	Rv0188	114	/+/-/+/	AS	1615.53	99.7168	139	19.4598
Seed0317	3532.32	27	219830	219856	-	Rv0188	344	Rv0188	61	/+/-/+/	AS	3532.32	329.395	127.416	23.7842
Seed0318	4191.63	19	219811	219829	-	Rv0188	325	Rv0188	88	/+/-/+/	AS	4191.63	37.447	84.4972	30.0433
Seed0341	1024.84	21	210073	210093	+	Rv0179c	370	Rv0179c	719	/-/+/-/	AS	1024.84	97.4068	32.7642	27.182
Seed0345	1632.95	19	211380	211398	+	Rv0180c	488	Rv0180c	852	/-/+/-/	AS	1632.95	102.979	482.841	37.5541
Seed0351	1586.96	19	218452	218470	+	Rv4014	62	Rv4014	66	/-/+/-/	AS	1586.96	28.0853	24.1421	0
Seed0352	1357.45	57	236625	236681	-	Rv0199	75	Rv0199	528	/+/-/+/	AS	412.072	1357.45	32.1894	1.2518
Seed0366	3342.96	20	265478	265497	-	Rv0221	2	Rv0222	10	/+/-/+/	IGR	3342.96	22.2342	45.8699	28.5411
Seed0369	806.347	21	262858	262878	-	Rv0220	46	Rv0220	1145	/+/-/+/	AS	806.347	12.7052	21.8428	6.7955
Seed0370	16001.8	19	220009	220027	+	Rv0189c	13	Rv0189c	1696	/-/+/-/	AS	16001.8	4732.37	0	26.2879
Seed0376	17907.4	24	235130	235153	+	Rv0198c	614	Rv0198c	1354	/-/+/-/	AS	17907.4	266.81	9.5562	0
Seed0382	353.77	45	220251	220295	+	Rv0189c	255	Rv0189c	1428	/-/+/-/	AS	1466.34	353.77	0	14.2705
Seed0385	351.3	60	220072	220131	+	Rv0189c	76	Rv0189c	1592	/-/+/-/	AS	675.51	351.3	11.4675	8.3245
Seed0388	622.708	20	220130	220149	+	Rv0189c	134	Rv0189c	1574	/-/+/-/	AS	622.708	346.853	217.882	24.9735
Seed0395	1338.28	20	277397	277416	-	Rv0231	1339	Rv0231	348	/+/-/+/	AS	1338.28	57.8088	11.4675	35.6764
Seed0398	6822.47	20	247508	247527	+	Rv0207c	124	Rv0207c	585	/-/+/-/	AS	6822.47	382.428	0	110.597
Seed0400	274.07	49	247355	247403	+	Rv0206c	37	Rv0207c	-19	/-/+/-/	AS	2104.68	274.07	98.2927	112.126
Seed0401	1632.95	19	235172	235190	+	Rv0198c	656	Rv0198c	1317	/-/+/-/	AS	1632.95	159.15	0	0
Seed0403	1638.7	18	244763	244780	+	Rv0206c	279	Rv0206c	2538	/-/+/-/	AS	1638.7	128.464	50.9666	7.9281
Seed0405	1292.76	18	244664	244681	+	Rv0206c	180	Rv0206c	2637	/-/+/-/	AS	1292.76	207.519	152.9	3.964
Seed0406	556.639	21	289110	289130	-	Rv0239	6	Rv0239	207	/+/-/+/	AS	556.639	4.2351	43.6856	44.1707
Seed0407	1045.65	21	247320	247340	+	Rv0206c	2	Rv0207c	44	/-/+/-/	IGR	1045.65	254.105	1015.69	74.7505
Seed0409	1503.45	21	247403	247423	+	Rv0207c	19	Rv0207c	689	/-/+/-/	AS	1503.45	313.396	229.35	275.218
Seed0411	917.674	25	247460	247484	+	Rv0207c	76	Rv0207c	628	/-/+/-/	AS	917.674	113.839	18.348	182.663
Seed0413	1580.24	69	254857	254925	+	Rv0213c	220	Rv0213c	1025	/-/+/-/	AS	1219.13	1580.24	1293	12.4092
Seed0415	1782.45	19	247617	247635	+	Rv0207c	233	Rv0207c	477	/-/+/-/	AS	1782.45	65.5323	24.1421	71.3527
Seed0420	1990.19	23	305306	305328	-	Rv0252	2440	Rv0252	99	/+/-/+/	AS	1990.19	3.8668	9.9717	0
Seed0422	1673.46	22	304408	304429	-	Rv0252	1542	Rv0252	998	/+/-/+/	AS	1673.46	48.5109	41.6999	48.6496
Seed0425	109.068	140	254982	255121	+	Rv0213c	345	Rv0213c	829	/-/+/-/	AS	177.917	84.4898	39.3171	109.068
Seed0426	293.698	43	255144	255186	+	Rv0213c	507	Rv0213c	764	/-/+/-/	AS	312.497	293.698	229.35	247.246
Seed0430	1225.47	23	275943	275965	+	Rv0230c	-20	Rv0231	93	/-/+/+/	AS	1225.47	0	29.9152	71.3527
Seed0432	4648.46	20	266590	266609	+	Rv0223c	289	Rv0223c	1155	/-/+/-/	AS	4648.46	35.5747	149.077	24.9735
Seed0433	1540.38	20	305494	305513	-	Rv0253	41	Rv0253	296	/+/-/+/	AS	1540.38	155.639	0	10.7029
Seed0434	1383.79	18	275644	275661	+	Rv0230c	661	Rv0230c	302	/-/+/-/	AS	1383.79	9.8818	25.4833	0
Seed0435	1584.08	20	305384	305403	-	Rv0252	2518	Rv0252	24	/+/-/+/	AS	1584.08	48.9152	34.4024	0
Seed0436	804.058	25	266644	266668	+	Rv0223c	343	Rv0223c	1096	/-/+/-/	AS	804.058	117.396	0	19.9788
Seed0437	1102.87	21	305404	305424	-	Rv0252	2538	Rv0252	3	/+/-/+/	AS	1102.87	21.1754	21.8428	6.7955
Seed0438	698.231	23	267730	267752	+	Rv0223c	1429	Rv0223c	12	/-/+/-/	AS	698.231	274.544	29.9152	6.2046
Seed0441	1673.46	22	309909	309930	-	Rv0257	210	Rv0257	143	/+/-/+/	AS	1673.46	84.8941	72.9749	32.4331
Seed0442	14918.3	18	300057	300074	+	Rv0248c	1194	Rv0248c	729	/-/+/-/	AS	14918.3	172.932	0	11.8921
Seed0443	988.972	19	309853	309871	-	Rv0257	154	Rv0257	202	/+/-/+/	AS	988.972	0	60.3552	7.5108
Seed0444	313.246	182	293605	293786	+	Rv0243	112	Rv0244c	12	/+/+/-/	IGR	1351.78	10685.1	2784.96	313.246
Seed0448	493.986	23	310050	310072	-	Rv0257	351	Rv0257	1	/+/-/+/	AS	493.986	3.8668	19.9434	15.5115
Seed0450	11102.9	19	326124	326142	-	Rv0270	1557	Rv0270	107	/+/-/+/	AS	11102.9	37.447	132.781	18.777
Seed0457	2961.81	18	299276	299293	+	Rv0248c	413	Rv0248c	1510	/-/+/-/	AS	2961.81	39.5274	25.4833	23.7842
Seed0459	206.949	52	298928	298979	+	Rv0248c	65	Rv0248c	1824	/-/+/-/	AS	1149.19	206.949	17.6423	6.8608
Seed0463	594.097	50	330866	330915	-	Rv0274	444	Rv0274	88	/+/-/+/	AS	336.481	594.097	41.2829	19.9788
Seed0464	461.265	27	298968	298994	+	Rv0248c	105	Rv0248c	1809	/-/+/-/	AS	461.265	378.804	25.4833	13.2135
Seed0465	4047.34	21	340176	340196	-	Rv0280	812	Rv0280	778	/+/-/+/	AS	4047.34	237.164	21.8428	0
Seed0472	435.322	57	302078	302134	+	Rv0250c	50	Rv0251c	39	/-/+/-/	IGR	387.156	435.322	8.0474	8.7626
Seed0481	6825.33	21	323049	323069	+	Rv0268c	285	Rv0268c	204	/-/+/-/	AS	6825.33	995.243	185.664	44.1707
Seed0487	1103.97	19	309136	309154	+	Rv0256c	1259	Rv0256c	393	/-/+/-/	AS	1103.97	379.151	48.2841	45.0649
Seed0491	551.201	22	308911	308932	+	Rv0256c	1034	Rv0256c	615	/-/+/-/	AS	551.201	32.3406	10.425	9.7299
Seed0498	4139.88	19	340152	340170	-	Rv0280	788	Rv0280	804	/+/-/+/	AS	4139.88	290.214	12.071	11.2662
Seed0499	704.036	18	310510	310527	+	Rv0258c	216	Rv0258c	222	/-/+/-/	AS	704.036	14.8228	12.7416	15.8562
Seed0500	873.976	19	339750	339768	-	Rv0280	386	Rv0280	1206	/+/-/+/	AS	873.976	74.894	60.3552	3.7554
Seed0503	7831.28	19	323217	323235	+	Rv0268c	453	Rv0268c	38	/-/+/-/	AS	7831.28	60.8514	0	7.5108
Seed0505	1062.12	18	323114	323131	+	Rv0268c	350	Rv0268c	142	/-/+/-/	AS	1062.12	163.05	25.4833	51.5325
Seed0507	624.268	21	323162	323182	+	Rv0268c	398	Rv0268c	91	/-/+/-/	AS	624.268	135.523	10.9214	33.9775
Seed0508	554.795	63	341944	342006	-	Rv0281	38	Rv0282	124	/+/-/+/	IGR	3386.66	554.795	141.978	5.6629
Seed0511	2800.17	19	341854	341872	-	Rv0281	856	Rv0281	34	/+/-/+/	AS	2800.17	88.9366	48.2841	22.5324
Seed0512	4017.86	18	329756	329773	+	Rv0273c	51	Rv0273c	552	/-/+/-/	AS	4017.86	9.8818	25.4833	7.9281
Seed0513	670.379	22	341832	341853	-	Rv0281	834	Rv0281	53	/+/-/+/	AS	670.379	52.5535	10.425	16.2165
Seed0514	977.153	18	329134	329151	+	Rv0272c	559	Rv0272c	557	/-/+/-/	AS	977.153	143.287	89.1915	43.6045
Seed0515	710.105	20	341885	341904	-	Rv0281	887	Rv0281	2	/+/-/+/	AS	710.105	226.788	34.4024	21.4058
Seed0520	1540.38	20	333047	333066	+	Rv0277c	339	Rv0277c	70	/-/+/-/	AS	1540.38	173.427	91.7399	39.244
Seed0521	494.486	19	348462	348480	-	Rv0284	2827	Rv0284	1147	/+/-/+/	AS	494.486	210.639	0	0
Seed0523	1196.75	22	342008	342029	-	Rv0281	102	Rv0282	101	/+/-/+/	IGR	1196.75	149.575	20.85	0
Seed0525	730.23	19	342042	342060	-	Rv0281	136	Rv0282	70	/+/-/+/	IGR	730.23	46.8088	24.1421	48.8203
Seed0527	799.489	22	348401	348422	-	Rv0284	2766	Rv0284	1205	/+/-/+/	AS	799.489	133.405	0	3.2433
Seed0528	1769.8	20	333376	333395	+	Rv0277c	240	Rv0278c	42	/-/+/-/	IGR	1769.8	213.448	22.935	3.5676
Seed0529	748.342	20	347420	347439	-	Rv0284	1785	Rv0284	2188	/+/-/+/	AS	748.342	111.171	0	0
Seed0530	894.925	48	337332	337379	+	Rv0279c	772	Rv0279c	1694	/-/+/-/	AS	439.264	894.925	0	0
Seed0531	87.4499	139	345788	345926	-	Rv0284	153	Rv0284	3701	/+/-/+/	AS	157.976	35.8306	87.4499	120.119
Seed0533	868.773	21	358209	358229	-	Rv0294	38	Rv0294	727	/+/-/+/	AS	868.773	67.7613	10.9214	3.3977
Seed0535	2217.71	20	378454	378473	-	Rv0309	523	Rv0309	114	/+/-/+/	AS	2217.71	35.5747	0	0
Seed0537	1487.84	21	377482	377502	-	Rv0308	369	Rv0308	327	/+/-/+/	AS	1487.84	59.2911	32.7642	3.3977
Seed0538	1025.71	18	377736	377753	-	Rv0308	623	Rv0308	76	/+/-/+/	AS	1025.71	59.2911	89.1915	79.2808
Seed0540	2357.43	19	382492	382510	-	Rv0313	2	Rv0313	366	/+/-/+/	AS	2357.43	46.8088	12.071	71.3527
Seed0541	776.867	18	378533	378550	-	Rv0309	602	Rv0309	37	/+/-/+/	AS	776.867	4.9409	229.35	0
Seed0545	1292.76	18	382588	382605	-	Rv0313	98	Rv0313	271	/+/-/+/	AS	1292.76	79.0548	25.4833	75.3168
Seed0547	509.819	21	382637	382657	-	Rv0313	147	Rv0313	219	/+/-/+/	AS	509.819	46.5859	32.7642	10.1932
Seed0548	831.491	18	382737	382754	-	Rv0313	247	Rv0313	122	/+/-/+/	AS	831.491	88.9366	38.2249	134.777
Seed0555	35445.2	20	418870	418889	-	Rv0348	577	Rv0348	57	/+/-/+/	AS	35445.2	13.3405	34.4024	14.2705
Seed0557	2033.21	18	399249	399266	-	Rv0334	591	Rv0334	258	/+/-/+/	AS	2033.21	0	25.4833	0
Seed0559	626.732	19	396247	396265	-	Rv0331	46	Rv0331	1102	/+/-/+/	AS	626.732	51.4896	0	0
Seed0561	949.973	23	417500	417522	-	Rv0347	196	Rv0347	768	/+/-/+/	AS	949.973	100.537	0	15.5115
Seed0564	3738.67	18	357641	357658	+	Rv0293c	779	Rv0293c	406	/-/+/-/	AS	3738.67	29.6455	0	3.964
Seed0567	2064.77	20	418839	418858	-	Rv0348	546	Rv0348	88	/+/-/+/	AS	2064.77	17.7873	22.935	17.8382
Seed0574	769.694	22	357833	357854	+	Rv0293c	971	Rv0293c	210	/-/+/-/	AS	769.694	16.1703	62.5499	9.7299
Seed0575	1023.47	19	443039	443057	-	Rv0364	644	Rv0364	21	/+/-/+/	AS	1023.47	374.47	12.071	37.5541
Seed0579	532.185	62	420749	420810	-	Rv0350	914	Rv0350	902	/+/-/+/	AS	394.699	532.185	7.3984	1.1509
Seed0594	1790.44	18	373155	373172	+	Rv0305c	335	Rv0305c	2539	/-/+/-/	AS	1790.44	44.4683	0	15.8562
Seed0597	948.724	19	476439	476457	-	Rv4003	12	Rv4003	185	/+/-/+/	AS	948.724	28.0853	36.2131	33.7987
Seed0598	1144.49	21	476396	476416	-	Rv0397	212	Rv4003	11	/+/-/+/	IGR	1144.49	0	10.9214	27.182
Seed0601	489.01	21	369275	369295	+	Rv0304c	3125	Rv0304c	3469	/-/+/-/	AS	489.01	46.5859	0	0
Seed0602	833.727	19	476460	476478	-	Rv4003	33	Rv4003	164	/+/-/+/	AS	833.727	32.7661	24.1421	33.7987
Seed0603	1047.78	22	373207	373228	+	Rv0305c	387	Rv0305c	2483	/-/+/-/	AS	1047.78	20.2129	0	0
Seed0604	1584.08	18	374499	374516	+	Rv0305c	1679	Rv0305c	1195	/-/+/-/	AS	1584.08	9.8818	0	0
Seed0607	404.082	46	484905	484950	-	Rv0404	928	Rv0404	784	/+/-/+/	AS	453.612	404.082	79.7738	145.808
Seed0615	3896.47	21	504818	504838	-	Rv0418	1322	Rv0418	160	/+/-/+/	AS	3896.47	0	10.9214	0
Seed0622	589.934	20	405161	405180	+	Rv0338c	1968	Rv0338c	661	/-/+/-/	AS	589.934	329.066	45.8699	0
Seed0642	686.695	21	417010	417030	+	Rv0346c	45	Rv0347	274	/-/+/+/	IGR	686.695	25.4105	0	0
Seed0643	1043.31	20	551813	551832	-	Rv0460	64	Rv0460	156	/+/-/+/	AS	1043.31	71.1493	2098.55	146.273
Seed0645	4058.52	20	550878	550897	-	Rv0458	1203	Rv0458	301	/+/-/+/	AS	4058.52	17.7873	11.4675	3.5676
Seed0648	87564.3	19	545802	545820	+	Rv0455c	427	Rv0455c	1	/-/+/-/	AS	87564.3	538.301	0	41.3095
Seed0649	65.2901	153	551602	551754	-	Rv0459	-87	Rv0460	-5	/+/-/+/	AS2	211.354	58.1285	29.9803	65.2901
Seed0651	717.909	21	551581	551601	-	Rv0459	383	Rv0459	88	/+/-/+/	AS	717.909	169.403	120.135	200.467
Seed0652	1742.49	20	442177	442196	+	Rv0363c	912	Rv0363c	103	/-/+/-/	AS	1742.49	62.2557	22.935	0
Seed0653	1191.79	22	558463	558484	-	Rv0467	936	Rv0467	329	/+/-/+/	AS	1191.79	44.4683	10.425	55.1362
Seed0654	2928.86	21	424869	424889	+	Rv0355c	92	Rv0355c	9790	/-/+/-/	AS	2928.86	165.168	0	67.955
Seed0655	1356.96	19	552055	552073	-	Rv0461	29	Rv0461	477	/+/-/+/	AS	1356.96	262.129	12.071	97.6406
Seed0657	807.214	18	552188	552205	-	Rv0461	162	Rv0461	345	/+/-/+/	AS	807.214	163.05	5440.68	229.914
Seed0658	480.687	25	424168	424192	+	Rv0353	149	Rv0354c	77	/+/+/-/	IGR	480.687	199.218	18.348	42.8116
Seed0661	1293.71	19	442272	442290	+	Rv0363c	1007	Rv0363c	9	/-/+/-/	AS	1293.71	37.447	60.3552	33.7987
Seed0664	404.946	47	593080	593126	-	Rv0502	289	Rv0502	741	/+/-/+/	AS	2575.44	404.946	14.6393	6.0726
Seed0666	2605.54	20	573861	573880	-	Rv0484c	60	Rv0485	104	/-/-/+/	IGR	2605.54	124.511	22.935	46.3793
Seed0668	1458.03	26	592157	592182	-	Rv0501	503	Rv0501	602	/+/-/+/	AS	1458.03	174.453	17.6423	203.081
Seed0669	4922.02	37	545750	545786	+	Rv0455c	375	Rv0455c	35	/-/+/-/	AS	4922.02	365.361	30.9932	21.213
Seed0670	1086.4	18	587715	587732	-	Rv0497	338	Rv0497	577	/+/-/+/	AS	1086.4	163.05	38.2249	3.964
Seed0671	3639.65	19	545703	545721	+	Rv0455c	328	Rv0455c	100	/-/+/-/	AS	3639.65	374.47	12.071	41.3095
Seed0672	1098.54	18	591445	591462	-	Rv0500A	98	Rv0500B	13	/+/-/+/	IGR	1098.54	19.7637	0	3.964
Seed0674	828.456	24	593017	593040	-	Rv0502	226	Rv0502	827	/+/-/+/	AS	828.456	155.639	19.1125	14.8652
Seed0675	606.321	20	592630	592649	-	Rv0501	976	Rv0501	135	/+/-/+/	AS	606.321	26.681	114.675	107.029
Seed0676	599.918	55	482472	482526	+	Rv0402c	2117	Rv0402c	705	/-/+/-/	AS	1720.14	599.918	8.34	25.9465
Seed0678	4309.79	20	476720	476739	+	Rv0398c	41	Rv0398c	581	/-/+/-/	AS	4309.79	168.98	34.4024	28.5411
Seed0680	2092.94	19	476699	476717	+	Rv0398c	20	Rv0398c	603	/-/+/-/	AS	2092.94	131.065	24.1421	30.0433
Seed0681	631.205	18	786055	786072	-	Rv0685	44	Rv0686	77	/+/-/+/	IGR	631.205	34.5865	25.4833	0
Seed0682	563.484	19	482424	482442	+	Rv0402c	2069	Rv0402c	789	/-/+/-/	AS	563.484	182.554	12.071	90.1298
Seed0683	68.6084	156	622139	622294	-	Rv0530	15	Rv0531	35	/+/-/+/	IGR	4187.1	103.189	107.324	68.6084
Seed0684	9918.55	42	528426	528467	+	Rv0439c	112	Rv0440	141	/-/+/+/	IGR	1680.32	9918.55	43.6856	30.5797
Seed0687	1152.56	20	601274	601293	-	Rv0509	833	Rv0509	554	/+/-/+/	AS	1152.56	35.5747	126.142	21.4058
Seed0688	1224.72	19	498560	498578	+	Rv0412c	260	Rv0412c	1041	/-/+/-/	AS	1224.72	102.979	48.2841	3.7554
Seed0689	188.148	18	601313	601330	-	Rv0509	872	Rv0509	517	/+/-/+/	AS	188.148	44.4683	140.158	23.7842
Seed0691	2802.42	23	622097	622119	-	Rv0530	1190	Rv0530	5	/+/-/+/	AS	2802.42	201.074	209.406	24.8183
Seed0693	887.514	48	610937	610984	-	Rv0518	54	Rv0519c	188	/+/-/-/	IGR	653.206	887.514	33.4468	66.8932
Seed0694	1586.96	19	610195	610213	-	Rv0518	7	Rv0518	670	/+/-/+/	AS	1586.96	28.0853	0	48.8203
Seed0695	17054.7	18	515901	515918	+	Rv0426c	85	Rv0427c	99	/-/+/-/	IGR	17054.7	4.9409	127.416	0
Seed0696	457.797	21	621928	621948	-	Rv0530	1021	Rv0530	176	/+/-/+/	AS	457.797	101.642	207.507	16.9887
Seed0698	1336.97	21	611032	611052	-	Rv0518	149	Rv0519c	120	/+/-/-/	IGR	1336.97	135.523	688.049	30.5797
Seed0699	2248.19	19	538471	538489	+	Rv0449c	1242	Rv0449c	59	/-/+/-/	AS	2248.19	9.3618	12.071	15.0216
Seed0700	827.155	21	622033	622053	-	Rv0530	1126	Rv0530	71	/+/-/+/	AS	827.155	50.8209	65.5285	27.182
Seed0701	2110.19	19	530660	530678	+	Rv0441c	364	Rv0441c	46	/-/+/-/	AS	2110.19	205.958	24.1421	82.619
Seed0702	775.653	20	533836	533855	+	Rv0445c	3	Rv0445c	541	/-/+/-/	AS	775.653	53.362	34.4024	32.1087
Seed0703	18286.7	18	732589	732606	-	Rv0636	196	Rv0636	215	/+/-/+/	AS	18286.7	9.8818	280.316	27.7483
Seed0704	1799.7	19	545524	545542	+	Rv0455c	149	Rv0455c	279	/-/+/-/	AS	1799.7	4.6809	0	0
Seed0706	625.687	22	540244	540265	+	Rv0450c	1656	Rv0450c	1226	/-/+/-/	AS	625.687	64.6812	10.425	68.1094
Seed0707	35091.3	19	682722	682740	+	Rv0585c	837	Rv0585c	1532	/-/+/-/	AS	35091.3	215.32	0	15.0216
Seed0714	1485.76	20	631829	631848	-	Rv0539	86	Rv0539	527	/+/-/+/	AS	1485.76	88.9366	57.3374	189.085
Seed0718	520.224	21	629953	629973	-	Rv0537c	222	Rv0538	67	/-/-/+/	IGR	520.224	292.22	141.978	33.9775
Seed0720	751.231	47	631894	631940	-	Rv0539	151	Rv0539	435	/+/-/+/	AS	397.473	751.231	39.0382	15.1814
Seed0722	491.611	22	631860	631881	-	Rv0539	117	Rv0539	494	/+/-/+/	AS	491.611	76.8089	114.675	38.9197
Seed0736	556.258	55	671062	671116	-	Rv0576	1214	Rv0576	36	/+/-/+/	AS	991.168	556.258	279.39	11.6759
Seed0737	655.482	22	554360	554381	+	Rv0464c	47	Rv0464c	504	/-/+/-/	AS	655.482	683.195	52.1249	29.1898
Seed0739	178.245	19	560858	560876	+	Rv0470c	10	Rv0470c	835	/-/+/-/	AS	178.245	46.8088	12.071	18.777
Seed0741	879.438	20	568052	568071	+	Rv0479c	131	Rv0479c	896	/-/+/-/	AS	879.438	431.343	11.4675	10.7029
Seed0743	228.694	42	568353	568394	+	Rv0479c	432	Rv0479c	573	/-/+/-/	AS	554.038	228.694	32.7642	5.0966
Seed0744	168.581	67	671863	671929	-	Rv0577	697	Rv0577	22	/+/-/+/	AS	265.78	168.581	225.927	12.7796
Seed0758	16475.5	21	596662	596682	+	Rv0505c	77	Rv0506	77	/-/+/+/	IGR	16475.5	110.112	10.9214	37.3752
Seed0763	1750.09	59	593897	593955	+	Rv0503c	26	Rv0503c	824	/-/+/-/	AS	1231.34	1750.09	3.8873	37.4904
Seed0765	224.275	69	594239	594307	+	Rv0503c	368	Rv0503c	472	/-/+/-/	AS	492.403	224.275	9.9717	77.5573
Seed0768	530.169	34	594135	594168	+	Rv0503c	264	Rv0503c	611	/-/+/-/	AS	530.169	397.599	6.7456	6.2958
Seed0776	551.437	21	680453	680473	-	Rv0584	1224	Rv0584	1389	/+/-/+/	AS	551.437	148.228	152.9	3.3977
Seed0781	262.193	20	731677	731696	-	Rvnt07	1	Rv0634B	16	/+/-/+/	IGR	262.193	40.0215	11.4675	3.5676
Seed0783	1404.6	21	611034	611054	+	Rv0518	151	Rv0519c	118	/+/+/-/	IGR	1404.6	12.7052	98.2927	30.5797
Seed0785	497.681	18	731161	731178	-	Rv0634A	48	Rv0634A	186	/+/-/+/	AS	497.681	4.9409	25.4833	31.7123
Seed0787	551.697	20	710554	710573	-	Rv0615	209	Rv0615	14	/+/-/+/	AS	551.697	26.681	80.2724	3.5676
Seed0789	546.235	21	732567	732587	-	Rv0636	174	Rv0636	234	/+/-/+/	AS	546.235	16.9403	163.821	27.182
Seed0791	862.476	19	732473	732491	-	Rv0636	80	Rv0636	330	/+/-/+/	AS	862.476	145.107	24.1421	274.145
Seed0793	2203.94	23	732544	732566	-	Rv0636	151	Rv0636	255	/+/-/+/	AS	2203.94	15.4672	99.7172	55.8413
Seed0795	8701.52	20	771530	771549	-	Rv0672	46	Rv0672	1563	/+/-/+/	AS	8701.52	137.852	22.935	3.5676
Seed0797	13926.2	70	767328	767397	-	Rv0668	8	Rv0669c	287	/+/-/-/	IGR	5485.76	13926.2	6.5528	47.9083
Seed0799	3762.95	18	760177	760194	-	Rv0667	370	Rv0667	3131	/+/-/+/	AS	3762.95	83.9957	12.7416	0
Seed0802	279.187	18	637443	637460	+	Rv0545c	1233	Rv0545c	3	/-/+/-/	AS	279.187	59.2911	12.7416	0
Seed0804	240.318	47	650610	650656	+	Rv0559c	203	Rv0559c	89	/-/+/-/	AS	655.482	240.318	92.7158	3.0363
Seed0807	1076.86	21	733415	733435	-	Rv0637	90	Rvnt08	89	/+/-/+/	IGR	1076.86	12.7052	21.8428	0
Seed0824	10281.4	18	682354	682371	+	Rv0585c	469	Rv0585c	1901	/-/+/-/	AS	10281.4	153.169	0	55.4966
Seed0825	2512.68	18	759632	759649	-	Rv0666	323	Rv0667	158	/+/-/+/	IGR	2512.68	14.8228	0	0
Seed0827	2144.69	19	749215	749233	-	Rv0652	366	Rv0652	8	/+/-/+/	AS	2144.69	32.7661	60.3552	7.5108
Seed0828	2196.44	19	678881	678899	+	Rv0583c	492	Rv0583c	176	/-/+/-/	AS	2196.44	196.597	12.071	18.777
Seed0829	747.479	19	758535	758553	-	Rv0664	3	Rv0664	251	/+/-/+/	AS	747.479	112.341	265.563	11.2662
Seed0831	1402	18	759765	759782	-	Rv0666	456	Rv0667	25	/+/-/+/	IGR	1402	54.3502	12.7416	3.964
Seed0832	1068.19	18	759842	759859	-	Rv0667	35	Rv0667	3466	/+/-/+/	AS	1068.19	44.4683	12.7416	0
Seed0833	910.391	18	678653	678670	+	Rv0583c	264	Rv0583c	405	/-/+/-/	AS	910.391	44.4683	25.4833	67.3887
Seed0834	714.007	28	678918	678945	+	Rv0583c	529	Rv0583c	130	/-/+/-/	AS	714.007	111.171	16.3821	45.8696
Seed0835	633.632	20	760211	760230	-	Rv0667	404	Rv0667	3095	/+/-/+/	AS	633.632	191.214	22.935	0
Seed0836	666.406	20	682513	682532	+	Rv0585c	628	Rv0585c	1740	/-/+/-/	AS	666.406	8.8937	0	21.4058
Seed0837	1353.45	18	765731	765748	-	Rv0668	2361	Rv0668	1572	/+/-/+/	AS	1353.45	34.5865	25.4833	3.964
Seed0839	1287.96	19	760232	760250	-	Rv0667	425	Rv0667	3075	/+/-/+/	AS	1287.96	177.873	24.1421	3.7554
Seed0840	110.065	188	706090	706277	+	Rv0611c	129	Rv0611c	67	/-/+/-/	AS	2219.22	279.583	159.813	110.065
Seed0841	1030.04	21	761889	761909	-	Rv0667	2082	Rv0667	1416	/+/-/+/	AS	1030.04	4.2351	0	3.3977
Seed0842	29356.4	49	704198	704246	+	Rv0609A	141	Rv0610c	506	/+/+/-/	IGR	1783.62	29356.4	154.46	23.2989
Seed0843	1906.36	20	771485	771504	-	Rv0672	1	Rv0672	1608	/+/-/+/	AS	1906.36	133.405	11.4675	0
Seed0845	1345.46	19	769788	769806	-	Rv0669c	191	Rv0670	-14	/-/-/+/	AS	1345.46	0	0	0
Seed0847	628.17	20	784921	784940	-	Rv0685	100	Rv0685	1071	/+/-/+/	AS	628.17	8.8937	11.4675	10.7029
Seed0849	3068.85	22	794139	794160	-	Rv0694	804	Rv0694	365	/+/-/+/	AS	3068.85	24.2554	93.8249	9.7299
Seed0851	697.967	18	787741	787758	-	Rv0687	642	Rv0687	168	/+/-/+/	AS	697.967	93.8776	38.2249	0
Seed0853	2326.05	24	805568	805591	-	Rv0709	42	Rv0709	168	/+/-/+/	AS	2326.05	689.259	95.5624	44.5955
Seed0854	1937.7	19	805470	805488	-	Rv0708	360	Rv0708	38	/+/-/+/	AS	1937.7	308.938	0	71.3527
Seed0855	1757.88	22	706075	706096	+	Rv0611c	114	Rv0611c	248	/-/+/-/	AS	1757.88	311.278	813.149	132.976
Seed0856	655.482	18	803580	803597	-	Rv0705	169	Rv0705	95	/+/-/+/	AS	655.482	118.582	127.416	67.3887
Seed0857	1638.7	19	800770	800788	-	Rv0700	283	Rv0700	4	/+/-/+/	AS	1638.7	117.022	12.071	0
Seed0858	958.394	22	799141	799162	-	Rv0698	308	Rv0698	282	/+/-/+/	AS	958.394	327.449	0	19.4598
Seed0859	15506.4	51	728527	728577	+	Rv0631c	221	Rv0632c	6	/-/+/-/	IGR	882.544	15506.4	53.9646	18.188
Seed0860	816.477	19	794776	794794	-	Rv0695	61	Rv0695	676	/+/-/+/	AS	816.477	4.6809	24.1421	0
Seed0870	373.74	19	802713	802731	-	Rv0704	185	Rv0704	639	/+/-/+/	AS	373.74	51.4896	120.71	0
Seed0871	48.5542	36	3563337	3563372	+	Rv3194c	73	Rv3194c	914	/-/+/-/	AS	48.5542	365.628	6.3708	5.9461
Seed0872	0	38	3561576	3561613	+	Rv3193c	1382	Rv3193c	1559	/-/+/-/	AS	0	334.683	6.0355	0
Seed0874	211.669	50	3557448	3557497	+	Rv3191c	137	Rv3191c	848	/-/+/-/	AS	54.6235	211.669	9.174	42.8116
Seed0882	231.649	43	3569277	3569319	+	Rv3198c	168	Rv3198c	1892	/-/+/-/	AS	78.7594	231.649	10.6674	8.2968
Seed0885	4781.16	17	3583603	3583619	+	Rv3206c	1071	Rv3206c	91	/-/+/-/	AS	4781.16	1422.99	2657.76	146.903
Seed0886	516.68	42	3582098	3582139	+	Rv3205c	471	Rv3205c	366	/-/+/-/	AS	130.056	516.68	21.8428	3.3977
Seed0890	1238.13	21	802050	802070	-	Rv0702	588	Rv0702	63	/+/-/+/	AS	1238.13	398.097	32.7642	13.591
Seed0895	19619.5	17	4071725	4071741	-	Rv3632	145	Rv3633	50	/+/-/+/	IGR	19619.5	2019.38	26.9823	54.5639
Seed0907	294.603	48	3615013	3615060	+	Rv3239c	556	Rv3239c	2543	/-/+/-/	AS	36.4157	294.603	4.7781	26.7573
Seed0908	177.873	54	3610467	3610520	+	Rv3234c	93	Rv3234c	669	/-/+/-/	AS	6.0693	177.873	16.9889	2.6427
Seed0912	562.622	20	802760	802779	-	Rv0704	232	Rv0704	591	/+/-/+/	AS	562.622	35.5747	103.207	0
Seed0915	409.522	43	3632958	3633000	+	Rv3253c	861	Rv3253c	584	/-/+/-/	AS	83.8407	409.522	21.3349	97.9026
Seed0917	309.055	40	3632918	3632957	+	Rv3253c	821	Rv3253c	627	/-/+/-/	AS	13.6559	309.055	5.7337	94.5424
Seed0923	521.024	26	710714	710739	+	Rv0616c	130	Rv0616c	111	/-/+/-/	AS	521.024	68.4128	0	2.7443
Seed0925	132.246	19	4121789	4121807	-	Rv3681c	235	Rv3682	109	/-/-/+/	IGR	132.246	3960.02	301.776	22.5324
Seed0934	617.245	20	804292	804311	-	Rv0707	10	Rv0707	795	/+/-/+/	AS	617.245	26.681	0	0
Seed0940	729.845	63	3668352	3668414	+	Rv3286c	183	Rv3286c	540	/-/+/-/	AS	5.2022	729.845	14.5619	15.8562
Seed0941	319.616	64	3668226	3668289	+	Rv3286c	57	Rv3286c	665	/-/+/-/	AS	110.954	319.616	0	20.068
Seed0946	7438.66	50	4132754	4132803	-	Rv3691	236	Rv3691	716	/+/-/+/	AS	1094.65	7438.66	41.2829	7.1353
Seed0947	989.225	57	3675805	3675861	+	Rv3294c	619	Rv3294c	134	/-/+/-/	AS	11.4997	989.225	8.0474	27.5397
Seed0950	641.51	61	4122152	4122212	-	Rv3682	236	Rv3682	2136	/+/-/+/	AS	57.3099	641.51	37.5983	5.8486
Seed0951	407.949	46	4125502	4125547	-	Rv3684	129	Rv3684	932	/+/-/+/	AS	315.866	407.949	29.9152	32.5741
Seed0952	596.205	54	3690865	3690918	+	Rv3303c	1408	Rv3303c	20	/-/+/-/	AS	46.5311	596.205	4.2472	7.9281
Seed0954	409.415	58	3684855	3684912	+	Rv3299c	1804	Rv3299c	1051	/-/+/-/	AS	37.6714	409.415	11.8629	9.8418
Seed0955	634.673	21	803664	803684	-	Rv0705	253	Rv0705	8	/+/-/+/	AS	634.673	42.3508	109.214	27.182
Seed0958	184.114	57	4126847	4126903	-	Rvnt40	233	Rv3685c	392	/+/-/-/	IGR	7.6665	184.114	8.0474	17.5252
Seed0964	732.176	43	4142685	4142727	-	Rv3699	641	Rv3699	18	/+/-/+/	AS	22.8656	732.176	0	3.3187
Seed0965	486.811	57	4134657	4134713	-	Rv3692	65	Rv3693	13	/+/-/+/	IGR	59.415	486.811	12.071	6.259
Seed0977	2497.07	21	805535	805555	-	Rv0709	9	Rv0709	204	/+/-/+/	AS	2497.07	249.87	76.4499	98.5347
Seed0988	747.479	19	728693	728711	+	Rv0632c	110	Rv0632c	567	/-/+/-/	AS	747.479	56.1705	36.2131	52.5757
Seed0993	294.035	49	2461238	2461286	-	Rv2196	1560	Rv2196	41	/+/-/+/	AS	35.6725	294.035	14.0418	1.4562
Seed10004	3778.95	22	1321209	1321230	-	Rv1182	1174	Rv1182	223	/+/-/+/	AS	3778.95	185.958	10.425	77.8394
Seed10006	2466.68	19	1321240	1321258	-	Rv1182	1205	Rv1182	195	/+/-/+/	AS	2466.68	117.022	12.071	75.1082
Seed10012	912.212	20	1321658	1321677	-	Rv1183	138	Rv1183	2851	/+/-/+/	AS	912.212	48.9152	34.4024	0
Seed10014	873.976	20	1321294	1321313	-	Rv1182	1259	Rv1182	140	/+/-/+/	AS	873.976	53.362	0	0
Seed10016	600.858	20	1321405	1321424	-	Rv1182	1370	Rv1182	29	/+/-/+/	AS	600.858	22.2342	57.3374	10.7029
Seed10017	3048.98	22	1101242	1101263	+	Rv0985c	217	Rv0985c	217	/-/+/-/	AS	3048.98	149.575	52.1249	51.8929
Seed10018	1690.45	19	1321857	1321875	-	Rv1183	337	Rv1183	2653	/+/-/+/	AS	1690.45	4.6809	72.4262	0
Seed10020	672.961	25	1321798	1321822	-	Rv1183	278	Rv1183	2706	/+/-/+/	AS	672.961	28.4597	9.174	0
Seed10021	1006.22	19	1101366	1101384	+	Rv0985c	341	Rv0985c	96	/-/+/-/	AS	1006.22	107.66	24.1421	360.519
Seed10022	556.166	22	1101310	1101331	+	Rv0985c	285	Rv0985c	149	/-/+/-/	AS	556.166	327.449	0	308.114
Seed10026	689.981	19	1108286	1108304	+	Rv0991c	114	Rv0991c	200	/-/+/-/	AS	689.981	18.7235	12.071	0
Seed10028	695.731	19	1108530	1108548	+	Rv0991c	26	Rv0992c	30	/-/+/-/	IGR	695.731	210.639	893.256	15.0216
Seed10030	632.722	24	1108506	1108529	+	Rv0991c	2	Rv0992c	49	/-/+/-/	IGR	632.722	163.05	649.824	8.9191
Seed10041	11679.7	46	1160357	1160402	+	Rv1036c	262	Rv1036c	31	/-/+/-/	AS	6058.46	11679.7	54.8445	0
Seed10048	301.396	54	1149692	1149745	+	Rv1028c	588	Rv1028c	1941	/-/+/-/	AS	493.634	301.396	233.597	23.7842
Seed10050	977.76	20	1148219	1148238	+	Rv1026	241	Rv1027c	189	/+/+/-/	IGR	977.76	4.4468	11.4675	64.2175
Seed10056	0	48	1160614	1160661	+	Rv1037c	70	Rv1037c	167	/-/+/-/	AS	0	0	0	4.4595
Seed10058	4.2351	42	1160555	1160596	+	Rv1037c	11	Rv1037c	232	/-/+/-/	AS	104.045	4.2351	5.4607	5.0966
Seed10060	4812.07	21	1160416	1160436	+	Rv1036c	-17	Rv1037c	108	/-/+/-/	AS	4812.07	0	87.3713	0
Seed10061	0	23	1160598	1160620	+	Rv1037c	54	Rv1037c	208	/-/+/-/	AS	0	0	9.9717	9.3069
Seed10062	21630.9	19	1169318	1169336	+	Rv1046c	90	Rv1047	87	/-/+/+/	IGR	21630.9	940.856	12.071	0
Seed10064	12569.1	19	1169298	1169316	+	Rv1046c	70	Rv1047	107	/-/+/+/	IGR	12569.1	865.962	12.071	0
Seed10065	491.173	44	1341177	1341220	-	Rv1198	171	Rv1198	70	/+/-/+/	AS	6609.44	491.173	0	3.2433
Seed10066	0	22	1160892	1160913	+	Rv1038c	37	Rv1038c	238	/-/+/-/	AS	0	0	0	0
Seed10068	0	25	1160867	1160891	+	Rv1038c	12	Rv1038c	260	/-/+/-/	AS	0	0	0	0
Seed10069	6996.18	25	1340524	1340548	-	Rv1196	0	Rv1197	111	/+/-/+/	AS	6996.18	56.9195	27.522	19.9788
Seed10070	2305.11	20	1169264	1169283	+	Rv1046c	36	Rv1047	140	/-/+/+/	IGR	2305.11	17.7873	34.4024	0
Seed10071	5164.4	22	1339475	1339496	-	Rv1196	126	Rv1196	1028	/+/-/+/	AS	5164.4	250.64	10.425	0
Seed10072	611.783	20	1169118	1169137	+	Rv1046c	414	Rv1046c	91	/-/+/-/	AS	611.783	17.7873	22.935	14.2705
Seed10076	5087.11	23	1169337	1169359	+	Rv1046c	109	Rv1047	64	/-/+/+/	IGR	5087.11	777.229	0	0
Seed10080	587.853	21	1338699	1338719	-	Rv1194c	186	Rv1195	284	/-/-/+/	IGR	587.853	105.877	10.9214	135.91
Seed10081	1034.97	19	1175197	1175215	+	Rv1051c	497	Rv1052	508	/-/+/+/	IGR	1034.97	23.4044	36.2131	3.7554
Seed10082	1684.7	19	1340475	1340493	-	Rv1196	1126	Rv1196	31	/+/-/+/	AS	1684.7	46.8088	60.3552	26.2879
Seed10084	3327.07	22	1339607	1339628	-	Rv1196	258	Rv1196	896	/+/-/+/	AS	3327.07	0	0	0
Seed10086	17131.9	22	1339521	1339542	-	Rv1196	172	Rv1196	982	/+/-/+/	AS	17131.9	72.7663	0	0
Seed10088	145.663	18	1340290	1340307	-	Rv1196	941	Rv1196	217	/+/-/+/	AS	145.663	49.4092	0	0
Seed10089	501.543	22	1340502	1340523	-	Rv1196	1153	Rv1196	1	/+/-/+/	AS	501.543	32.3406	52.1249	22.7031
Seed1009	443.057	18	2460301	2460318	-	Rv2196	623	Rv2196	1009	/+/-/+/	AS	443.057	217.401	573.374	51.5325
Seed10091	1857.2	18	1340554	1340571	-	Rv1196	30	Rv1197	88	/+/-/+/	IGR	1857.2	59.2911	25.4833	27.7483
Seed10092	251.626	41	1340930	1340970	-	Rv1197	-25	Rv1198	36	/+/-/+/	AS	951.248	251.626	0	0
Seed10093	1535.21	19	1340897	1340915	-	Rv1197	238	Rv1197	40	/+/-/+/	AS	1535.21	74.894	0	0
Seed10094	628.17	20	1340593	1340612	-	Rv1196	69	Rv1197	47	/+/-/+/	IGR	628.17	84.4898	11.4675	21.4058
Seed10095	873.976	20	1340962	1340981	-	Rv1197	7	Rv1198	25	/+/-/+/	IGR	873.976	475.811	0	0
Seed10097	13718.3	21	1340984	1341004	-	Rv1197	29	Rv1198	2	/+/-/+/	IGR	13718.3	71.9963	0	0
Seed10099	6813.04	22	1341258	1341279	-	Rv1198	252	Rv1198	11	/+/-/+/	AS	6813.04	335.534	10.425	9.7299
Seed10101	580.206	42	1341214	1341255	-	Rv1198	208	Rv1198	35	/+/-/+/	AS	2288.98	580.206	0	5.0966
Seed10105	1671.79	121	1287125	1287245	+	Rv1160	105	Rv1161	83	/+/+/+/	IGR	1515.91	2022.76	1671.79	43.6372
Seed10106	21636.6	19	1342692	1342710	-	Rv1199c	87	Rv1200	232	/-/-/+/	IGR	21636.6	987.665	12.071	41.3095
Seed10107	3856.89	23	1200581	1200603	+	Rv1075c	211	Rv1076	164	/-/+/+/	IGR	3856.89	81.203	39.8869	24.8183
Seed10109	1278.19	20	1200560	1200579	+	Rv1075c	190	Rv1076	188	/-/+/+/	IGR	1278.19	106.724	34.4024	28.5411
Seed1011	197.946	155	3504992	3505146	-	Rv3138	797	Rv3138	137	/+/-/+/	AS	780.235	241.563	134.65	197.946
Seed10110	5087.11	23	1342669	1342691	-	Rv1199c	64	Rv1200	251	/-/-/+/	IGR	5087.11	777.229	0	34.1252
Seed10111	11787.2	19	1342712	1342730	-	Rv1199c	107	Rv1200	212	/-/-/+/	IGR	11787.2	973.622	48.2841	63.8419
Seed10117	387.915	47	1474254	1474300	-	Rvnr02	596	Rvnr02	2495	/+/-/+/	AS	17460.9	387.915	0	97.1612
Seed10119	181757	117	1413108	1413224	-	Rv1264	21	Rv1265	36	/+/-/+/	IGR	14853.9	19973.5	181757	2300.97
Seed10122	1246.1	32	1210167	1210198	+	Rv1085c	411	Rv1085c	286	/-/+/-/	AS	1246.1	38.9098	21.5015	6.6893
Seed10123	45120	55	1342892	1342946	-	Rv1199c	287	Rv1200	-4	/-/-/+/	AS	53205.3	45120	95.9099	106.38
Seed10125	372.052	60	1356123	1356182	-	Rv1213	287	Rv1213	868	/+/-/+/	AS	828.456	372.052	11.4675	3.5676
Seed10127	1104.61	18	1348971	1348988	-	Rv1205	252	Rv1205	294	/+/-/+/	AS	1104.61	93.8776	178.383	3.964
Seed10131	568.084	20	1342983	1343002	-	Rv1200	41	Rv1200	1217	/+/-/+/	AS	568.084	124.511	11.4675	0
Seed10133	163.87	18	1348918	1348935	-	Rv1205	199	Rv1205	347	/+/-/+/	AS	163.87	44.4683	649.824	3.964
Seed10135	566.098	22	1348778	1348799	-	Rv1205	59	Rv1205	483	/+/-/+/	AS	566.098	4.0426	10.425	22.7031
Seed1014	2294.19	21	2459160	2459180	-	Rv2195	768	Rv2195	501	/+/-/+/	AS	2294.19	21.1754	10.9214	47.5685
Seed10147	4255.17	20	1371135	1371154	-	Rv1228	215	Rv1228	323	/+/-/+/	AS	4255.17	217.895	114.675	92.7586
Seed10148	2430.74	20	1366941	1366960	-	Rv1223	1066	Rv1223	501	/+/-/+/	AS	2430.74	613.663	619.244	24.9735
Seed10149	1474.83	18	1226108	1226125	+	Rv1097c	845	Rv1097c	19	/-/+/-/	AS	1474.83	59.2911	25.4833	7.9281
Seed1015	1316.71	19	2453403	2453421	-	Rv2190c	131	Rv2191	398	/-/-/+/	IGR	1316.71	135.745	217.279	108.907
Seed10150	1097.44	22	1364462	1364483	-	Rv1221	49	Rv1221	703	/+/-/+/	AS	1097.44	12.1277	41.6999	6.4866
Seed10151	1019.64	21	1231189	1231209	+	Rv1103c	218	Rv1103c	82	/-/+/-/	AS	1019.64	46.5859	21.8428	0
Seed10152	1323.1	18	1364541	1364558	-	Rv1221	128	Rv1221	628	/+/-/+/	AS	1323.1	187.755	12.7416	0
Seed10153	781.978	19	1229848	1229866	+	Rv1101c	457	Rv1101c	682	/-/+/-/	AS	781.978	135.745	60.3552	33.7987
Seed10154	1000.47	19	1365604	1365622	-	Rv1222	260	Rv1222	186	/+/-/+/	AS	1000.47	9.3618	24.1421	11.2662
Seed10155	867.906	18	1235338	1235355	+	Rv1108c	1125	Rv1108c	105	/-/+/-/	AS	867.906	69.1729	242.091	15.8562
Seed10156	359.377	49	1366968	1367016	-	Rv1223	1093	Rv1223	445	/+/-/+/	AS	1585.2	359.377	266.795	10.1932
Seed10157	82.2244	53	1276029	1276081	+	Rv1147	479	Rv1148c	219	/+/+/-/	IGR	946.12	82.2244	484.663	8.0777
Seed10158	908.475	19	1371030	1371048	-	Rv1228	110	Rv1228	429	/+/-/+/	AS	908.475	140.426	60.3552	7.5108
Seed10159	2201.33	20	1275938	1275957	+	Rv1147	388	Rv1148c	343	/+/+/-/	IGR	2201.33	111.171	45.8699	10.7029
Seed10160	540.165	18	1371117	1371134	-	Rv1228	197	Rv1228	343	/+/-/+/	AS	540.165	237.164	127.416	103.065
Seed10161	894.785	21	1275911	1275931	+	Rv1147	361	Rv1148c	369	/+/+/-/	IGR	894.785	101.642	43.6856	0
Seed10166	493.986	23	1261209	1261231	+	Rv1133c	2142	Rv1133c	115	/-/+/-/	AS	493.986	0	19.9434	9.3069
Seed10168	505.267	24	1261268	1261291	+	Rv1133c	2201	Rv1133c	55	/-/+/-/	AS	505.267	18.5285	0	8.9191
Seed1017	819.352	22	2449362	2449383	-	Rv2187	1202	Rv2187	579	/+/-/+/	AS	819.352	44.4683	0	22.7031
Seed10170	386.277	67	1276145	1276211	+	Rv1147	595	Rv1148c	89	/+/+/-/	IGR	324.48	386.277	3.4231	2.1299
Seed10172	168.441	66	1276510	1276575	+	Rv1148c	210	Rv1148c	1173	/-/+/-/	AS	311.188	168.441	0	22.7031
Seed10177	457.797	21	1381059	1381079	-	Rv1238	375	Rv1238	786	/+/-/+/	AS	457.797	55.056	10.9214	33.9775
Seed10184	1456.58	45	1394959	1395003	-	Rv1250	780	Rv1250	915	/+/-/+/	AS	980.795	1456.58	0	3.1712
Seed1019	782.937	18	2449450	2449467	-	Rv2187	1290	Rv2187	495	/+/-/+/	AS	782.937	9.8818	0	0
Seed10191	431.526	20	1400501	1400520	-	Rv1253	531	Rv1253	1141	/+/-/+/	AS	431.526	0	45.8699	7.1353
Seed10193	288.654	57	1412930	1412986	-	Rv1264	1036	Rv1264	101	/+/-/+/	AS	367.99	288.654	346.036	33.7987
Seed10195	29.2243	188	1472873	1473060	-	Rvnr01	1027	Rvnr01	322	/+/-/+/	AS	8179.58	54.4027	4.8798	29.2243
Seed10197	9931.07	21	1440025	1440045	-	Rv1286	1118	Rv1286	706	/+/-/+/	AS	9931.07	105.877	305.8	3.3977
Seed1020	608.078	43	2049766	2049808	+	Rv1807	169	Rv1808	113	/+/+/+/	IGR	1453.24	608.078	26.6686	134.409
Seed1021	586.484	19	2457129	2457147	-	Rv2193	228	Rv2193	365	/+/-/+/	AS	586.484	285.533	36.2131	90.1298
Seed10211	907.225	23	1439961	1439983	-	Rv1286	1054	Rv1286	768	/+/-/+/	AS	907.225	158.539	19.9434	15.5115
Seed10212	584.471	20	1439926	1439945	-	Rv1286	1019	Rv1286	806	/+/-/+/	AS	584.471	133.405	80.2724	32.1087
Seed10214	506.906	25	1439984	1440008	-	Rv1286	1077	Rv1286	743	/+/-/+/	AS	506.906	56.9195	9.174	5.7082
Seed10218	4744.44	21	1455218	1455238	-	Rv1298	55	Rv1298	167	/+/-/+/	AS	4744.44	156.698	10.9214	0
Seed1022	1072.61	33	3359611	3359643	+	Rv3001c	26	Rv3001c	955	/-/+/-/	AS	1072.61	441.988	145.95	62.7039
Seed10220	3766.42	21	1453006	1453026	-	Rv1296	59	Rv1297	178	/+/-/+/	IGR	3766.42	16.9403	0	3.3977
Seed10222	1456.63	18	1453051	1453068	-	Rv1296	104	Rv1297	136	/+/-/+/	IGR	1456.63	9.8818	0	3.964
Seed10224	2641.79	22	1455110	1455131	-	Rv1297	98	Rv1298	32	/+/-/+/	IGR	2641.79	20.2129	0	3.2433
Seed10225	1763.56	21	1455166	1455186	-	Rv1298	3	Rv1298	219	/+/-/+/	AS	1763.56	1854.96	10.9214	3.3977
Seed10226	536.735	23	1455139	1455161	-	Rv1297	127	Rv1298	2	/+/-/+/	IGR	536.735	1701.4	9.9717	3.1023
Seed10229	4973.61	19	1466983	1467001	-	Rv1310	1142	Rv1310	300	/+/-/+/	AS	4973.61	589.79	156.923	45.0649
Seed10230	978.473	23	1456470	1456492	-	Rv1299	975	Rv1299	76	/+/-/+/	AS	978.473	27.0677	0	0
Seed10232	192.475	67	1466921	1466987	-	Rv1310	1080	Rv1310	314	/+/-/+/	AS	1643.6	192.475	44.5007	12.7796
Seed10233	940.738	18	1466858	1466875	-	Rv1310	1017	Rv1310	426	/+/-/+/	AS	940.738	9.8818	0	23.7842
Seed10234	86.4037	256	1472089	1472344	-	Rvnr01	243	Rvnr01	1038	/+/-/+/	AS	240.258	24.666	0.8959	86.4037
Seed10238	4502.12	19	1299766	1299784	+	Rv1168c	1002	Rv1168c	20	/-/+/-/	AS	4502.12	383.832	168.994	3.7554
Seed10239	8.7371	105	1472773	1472877	-	Rvnr01	927	Rvnr01	505	/+/-/+/	AS	2024.71	16.9403	8.7371	106.689
Seed1024	628.17	20	2457021	2457040	-	Rv2193	120	Rv2193	472	/+/-/+/	AS	628.17	48.9152	22.935	60.6498
Seed10241	109.284	348	1472425	1472772	-	Rvnr01	579	Rvnr01	610	/+/-/+/	AS	522.376	23.0009	4.6134	109.284
Seed10243	1173.52	31	1472410	1472440	-	Rvnr01	564	Rvnr01	942	/+/-/+/	AS	1173.52	91.8056	29.5935	290.014
Seed10246	0	137	1473744	1473880	-	Rvnr02	86	Rvnr02	2915	/+/-/+/	AS	2887.47	52.583	0	43.7491
Seed10247	606.321	20	1300117	1300136	+	Rv1169c	-7	Rv1170	168	/-/+/+/	AS	606.321	84.4898	34.4024	0
Seed10248	672.731	19	1473612	1473630	-	Rvnr01	230	Rvnr02	28	/+/-/+/	IGR	672.731	74.894	24.1421	3.7554
Seed1025	844.181	22	2457427	2457448	-	Rv2193	526	Rv2193	64	/+/-/+/	AS	844.181	44.4683	10.425	12.9732
Seed10251	131.384	44	1473708	1473751	-	Rvnr02	50	Rvnr02	3044	/+/-/+/	AS	2448.12	131.384	0	32.4331
Seed10252	1010.53	20	1305816	1305835	+	Rv1174c	147	Rv1174c	166	/-/+/-/	AS	1010.53	17.7873	11.4675	10.7029
Seed10254	0	119	1473987	1474105	-	Rvnr02	329	Rvnr02	2690	/+/-/+/	AS	285.511	17.9368	0	121.12
Seed1026	983.223	19	2457455	2457473	-	Rv2193	554	Rv2193	39	/+/-/+/	AS	983.223	51.4896	24.1421	15.0216
Seed10263	361.668	291	1474313	1474603	-	Rvnr02	655	Rvnr02	2192	/+/-/+/	AS	789.506	19.5599	7.8814	361.668
Seed10265	43.9094	143	1475355	1475497	-	Rvnr02	1697	Rvnr02	1298	/+/-/+/	AS	1025.24	26.7432	6.4154	43.9094
Seed10267	6.5528	105	1475237	1475341	-	Rvnr02	1579	Rvnr02	1454	/+/-/+/	AS	418.26	49.1269	6.5528	102.612
Seed10269	192.498	278	1474649	1474926	-	Rvnr02	991	Rvnr02	1869	/+/-/+/	AS	264.472	8.9576	0	192.498
Seed10271	1503.45	21	1474617	1474637	-	Rvnr02	959	Rvnr02	2158	/+/-/+/	AS	1503.45	8.4702	0	4046.72
Seed10274	87.2089	171	1475038	1475208	-	Rvnr02	1380	Rvnr02	1587	/+/-/+/	AS	113.08	15.0828	5.3649	87.2089
Seed10276	649.732	19	1475333	1475351	-	Rvnr02	1675	Rvnr02	1444	/+/-/+/	AS	649.732	0	12.071	458.16
Seed10279	1845.06	18	1476831	1476848	-	Rvnr02	36	Rvnr03	51	/+/-/+/	IGR	1845.06	123.523	0	3.964
Seed1028	738.717	21	2460209	2460229	-	Rv2196	531	Rv2196	1098	/+/-/+/	AS	738.717	29.6455	32.7642	44.1707
Seed10281	56.8005	152	1476190	1476341	-	Rvnr02	2532	Rvnr02	454	/+/-/+/	AS	464.3	9.3618	1.5089	56.8005
Seed10283	305.8	96	1475664	1475759	-	Rvnr02	2006	Rvnr02	1036	/+/-/+/	AS	336.845	3.7057	305.8	878.531
Seed10285	686.071	25	1475493	1475517	-	Rvnr02	1835	Rvnr02	1278	/+/-/+/	AS	686.071	14.2299	9.174	1264.37
Seed10286	549.902	191	1475760	1475950	-	Rvnr02	2102	Rvnr02	845	/+/-/+/	AS	341.468	13.5035	2.4016	549.902
Seed10288	63.8024	46	1476339	1476384	-	Rvnr02	2681	Rvnr02	411	/+/-/+/	AS	346.74	63.8024	4.9859	105.478
Seed10290	1114.32	20	1324802	1324821	+	Rv1184c	270	Rv1184c	790	/-/+/-/	AS	1114.32	168.98	11.4675	117.732
Seed10291	0	134	1476424	1476557	-	Rvnr02	2766	Rvnr02	238	/+/-/+/	AS	676.679	47.1231	0	67.6254
Seed10292	547.85	50	1324642	1324691	+	Rv1184c	110	Rv1184c	920	/-/+/-/	AS	878.346	547.85	13.761	75.6339
Seed10293	84.4108	153	1476558	1476710	-	Rvnr02	2900	Rvnr02	85	/+/-/+/	AS	377.009	20.9263	0	84.4108
Seed10294	1345.46	19	1476920	1476938	-	Rvnr03	21	Rvnr03	75	/+/-/+/	AS	1345.46	56.1705	0	15.0216
Seed10295	769.899	67	1324690	1324756	+	Rv1184c	158	Rv1184c	855	/-/+/-/	AS	829.951	769.899	13.6925	70.2878
Seed10296	858.369	21	1324771	1324791	+	Rv1184c	239	Rv1184c	820	/-/+/-/	AS	858.369	232.929	0	115.523
Seed10298	156583	27	1325072	1325098	+	Rv1184c	540	Rv1184c	513	/-/+/-/	AS	156583	1149.59	93.4387	2.6427
Seed1030	649.413	18	2460143	2460160	-	Rv2196	465	Rv2196	1167	/+/-/+/	AS	649.413	29.6455	12.7416	39.6404
Seed10300	513.856	54	1326571	1326624	+	Rv1185c	795	Rv1185c	888	/-/+/-/	AS	22391.6	513.856	29.7305	23.7842
Seed10302	17117.9	29	1326553	1326581	+	Rv1185c	777	Rv1185c	931	/-/+/-/	AS	17117.9	858.699	47.4517	36.9066
Seed10304	8910.05	34	1325654	1325687	+	Rv1184c	43	Rv1185c	89	/-/+/-/	IGR	8910.05	31.3894	0	4.1972
Seed10306	3941.99	24	1325168	1325191	+	Rv1184c	636	Rv1184c	420	/-/+/-/	AS	3941.99	151.933	0	23.7842
Seed10308	695.731	19	1484286	1484304	-	Rv1321	7	Rv1321	655	/+/-/+/	AS	695.731	51.4896	120.71	78.8636
Seed10309	1757.88	22	1325445	1325466	+	Rv1184c	913	Rv1184c	145	/-/+/-/	AS	1757.88	274.895	0	3.2433
Seed10311	2288.72	20	1325405	1325424	+	Rv1184c	873	Rv1184c	187	/-/+/-/	AS	2288.72	329.066	34.4024	3.5676
Seed10313	1300.04	20	1325576	1325595	+	Rv1184c	1044	Rv1184c	16	/-/+/-/	AS	1300.04	8.8937	11.4675	0
Seed10314	4964.67	18	1518218	1518235	-	Rv1350	-16	Rv1351	-4	/+/-/+/	AS2	4964.67	167.991	0	11.8921
Seed10315	1207.18	20	1326165	1326184	+	Rv1185c	389	Rv1185c	1328	/-/+/-/	AS	1207.18	17.7873	68.8049	3.5676
Seed10316	7543.5	20	1518193	1518212	-	Rv1350	702	Rv1350	22	/+/-/+/	AS	7543.5	182.32	45.8699	0
Seed10317	813.283	18	1326147	1326164	+	Rv1185c	371	Rv1185c	1348	/-/+/-/	AS	813.283	14.8228	76.4499	0
Seed10319	1046.47	19	1326221	1326239	+	Rv1185c	445	Rv1185c	1273	/-/+/-/	AS	1046.47	14.0426	12.071	3.7554
Seed1032	1600.47	20	2460589	2460608	-	Rv2196	911	Rv2196	719	/+/-/+/	AS	1600.47	48.9152	80.2724	7.1353
Seed10322	82.2935	150	1326922	1327071	+	Rv1185c	1146	Rv1185c	441	/-/+/-/	AS	8452.07	81.2288	120.791	82.2935
Seed10324	2773.66	18	1326627	1326644	+	Rv1185c	851	Rv1185c	868	/-/+/-/	AS	2773.66	227.282	50.9666	71.3527
Seed10325	1253.74	21	1504408	1504428	-	Rv1337	52	Rv1337	650	/+/-/+/	AS	1253.74	29.6455	32.7642	10.1932
Seed10326	5243.85	19	1326896	1326914	+	Rv1185c	1120	Rv1185c	598	/-/+/-/	AS	5243.85	60.8514	410.415	247.857
Seed10327	1638.7	25	1500898	1500922	-	Rv1331	237	Rv1331	44	/+/-/+/	AS	1638.7	252.58	18.348	5.7082
Seed10328	1092.47	20	1326726	1326745	+	Rv1185c	950	Rv1185c	767	/-/+/-/	AS	1092.47	200.107	57.3374	24.9735
Seed1033	3342.96	20	3503236	3503255	-	Rv3136	300	Rv3137	138	/+/-/+/	IGR	3342.96	66.7025	34.4024	10.7029
Seed10330	988.685	20	1326683	1326702	+	Rv1185c	907	Rv1185c	810	/-/+/-/	AS	988.685	315.725	34.4024	67.7851
Seed10331	612.997	18	1496509	1496526	-	Rv1328	1945	Rv1328	629	/+/-/+/	AS	612.997	4.9409	0	0
Seed10332	1103.39	20	1326854	1326873	+	Rv1185c	1078	Rv1185c	639	/-/+/-/	AS	1103.39	71.1493	0	0
Seed10333	759.266	20	1518131	1518150	-	Rv1350	640	Rv1350	84	/+/-/+/	AS	759.266	35.5747	11.4675	0
Seed10335	584.471	20	1518106	1518125	-	Rv1350	615	Rv1350	109	/+/-/+/	AS	584.471	13.3405	34.4024	0
Seed10340	3476.04	22	1337494	1337515	+	Rv1194c	246	Rv1194c	998	/-/+/-/	AS	3476.04	303.193	10.425	0
Seed10342	1633.24	20	1518962	1518981	-	Rv1352	199	Rv1352	153	/+/-/+/	AS	1633.24	17.7873	34.4024	0
Seed10343	1168.94	20	1531815	1531834	-	Rv1360	467	Rv1360	536	/+/-/+/	AS	1168.94	97.8303	22.935	49.9469
Seed10344	286.123	21	1337258	1337278	+	Rv1194c	10	Rv1194c	1235	/-/+/-/	AS	286.123	59.2911	76.4499	125.717
Seed10345	695.731	19	1530011	1530029	-	Rv1358	3399	Rv1358	62	/+/-/+/	AS	695.731	79.5749	12.071	120.173
Seed10346	1392.9	20	1327110	1327129	+	Rv1185c	1334	Rv1185c	383	/-/+/-/	AS	1392.9	275.704	0	156.976
Seed10347	608.662	21	1530042	1530062	-	Rv1358	3430	Rv1358	29	/+/-/+/	AS	608.662	46.5859	0	118.921
Seed10349	1092.47	23	1327494	1327516	+	Rv1185c	-18	Rv1186c	173	/-/+/-/	AS	1092.47	30.9345	9.9717	31.0229
Seed1035	1052.74	22	2460645	2460666	-	Rv2196	967	Rv2196	661	/+/-/+/	AS	1052.74	80.8515	52.1249	19.4598
Seed10371	71.3527	151	1359480	1359630	+	Rv1216c	8	Rv1216c	516	/-/+/-/	AS	4439.33	126.632	47.085	71.3527
Seed10373	11192.4	20	1547624	1547643	-	Rv1374c	94	Rv1375	189	/-/-/+/	IGR	11192.4	53.362	275.22	10.7029
Seed10374	86.5591	244	1342617	1342860	+	Rv1199c	12	Rv1200	82	/-/+/+/	IGR	3277.41	18998.5	67.6769	86.5591
Seed10375	1747.95	21	1545624	1545644	-	Rv1372	799	Rv1372	362	/+/-/+/	AS	1747.95	12.7052	0	10.1932
Seed10378	849.699	18	1545732	1545749	-	Rv1372	907	Rv1372	257	/+/-/+/	AS	849.699	24.7046	12.7416	7.9281
Seed10380	2006.69	19	1561583	1561601	-	Rv1386	119	Rv1386	171	/+/-/+/	AS	2006.69	65.5323	144.852	3.7554
Seed10382	1477.71	19	1561449	1561467	-	Rv1385	180	Rv1386	-3	/+/-/+/	AS	1477.71	93.6175	12.071	0
Seed10384	615.233	19	1561607	1561625	-	Rv1386	143	Rv1386	147	/+/-/+/	AS	615.233	60.8514	96.5683	11.2662
Seed10385	4636.93	27	1341639	1341665	+	Rv1199c	281	Rv1199c	940	/-/+/-/	AS	4636.93	2035.66	0	0
Seed10386	1159.23	18	1565028	1565045	-	Rv1389	1	Rv1390	48	/+/-/+/	IGR	1159.23	9.8818	0	0
Seed10387	885.475	19	1562601	1562619	-	Rv1387	832	Rv1387	769	/+/-/+/	AS	885.475	4.6809	24.1421	22.5324
Seed10388	2138.12	21	1341527	1341547	+	Rv1199c	169	Rv1199c	1058	/-/+/-/	AS	2138.12	1715.21	0	0
Seed10391	2608.27	24	1341691	1341714	+	Rv1199c	333	Rv1199c	891	/-/+/-/	AS	2608.27	1211.76	0	0
Seed10393	4988.94	18	1342599	1342616	+	Rv1199c	-6	Rv1200	326	/-/+/+/	AS	4988.94	109580	0	384.512
Seed1040	1862.95	19	2055364	2055382	+	Rv1812c	5	Rv1813c	299	/-/+/-/	IGR	1862.95	117.022	60.3552	7.5108
Seed10401	70062.1	22	2039852	2039873	-	Rv1800	399	Rv1800	1547	/+/-/+/	AS	70062.1	129.362	448.274	22.7031
Seed10402	3337.49	20	1354554	1354573	+	Rv1212c	56	Rv1212c	1088	/-/+/-/	AS	3337.49	355.747	45.8699	242.599
Seed10403	137.578	167	1915034	1915200	-	Rv1689	158	Rv1690	327	/+/-/+/	IGR	5589.26	309.414	87.8945	137.578
Seed1041	2245.03	20	2468220	2468239	-	Rv2202c	193	Rv2203	-8	/-/-/+/	AS	2245.03	355.747	68.8049	39.244
Seed10413	1057.97	19	1613610	1613628	-	Rv1436	303	Rv1436	698	/+/-/+/	AS	1057.97	9.3618	24.1421	3.7554
Seed10414	67.9153	55	1359176	1359230	+	Rv1215c	1417	Rv1215c	214	/-/+/-/	AS	645.55	67.9153	446.189	41.5143
Seed10417	739.9	22	1600786	1600807	-	Rv1425	1128	Rv1425	230	/+/-/+/	AS	739.9	92.9792	41.6999	22.7031
Seed10418	6747.06	66	1606277	1606342	-	Rv1429	131	Rv1430	44	/+/-/+/	IGR	140.697	6747.06	3.475	9.7299
Seed10419	678.481	19	1605961	1605979	-	Rv1429	1083	Rv1429	167	/+/-/+/	AS	678.481	9.3618	36.2131	7.5108
Seed1042	960.223	19	2055263	2055281	+	Rv1812c	1106	Rv1812c	78	/-/+/-/	AS	960.223	388.513	229.35	7.5108
Seed10422	2654.7	20	1376085	1376104	+	Rv1232c	1224	Rv1232c	64	/-/+/-/	AS	2654.7	0	45.8699	0
Seed1043	1443.37	48	2468282	2468329	-	Rv2203	51	Rv2203	594	/+/-/+/	AS	562.167	1443.37	114.675	13.3786
Seed10430	1394.2	21	1372514	1372534	+	Rv1229c	737	Rv1229c	415	/-/+/-/	AS	1394.2	67.7613	98.2927	115.523
Seed10433	635.619	22	1648532	1648553	-	Rv1461	1543	Rv1461	976	/+/-/+/	AS	635.619	161.703	10.425	6.4866
Seed1044	2310.57	20	3362950	3362969	+	Rv3003c	1820	Rv3003c	17	/-/+/-/	AS	2310.57	35.5747	0	7.1353
Seed10441	3272.21	21	1659368	1659388	-	Rv1470	14	Rv1471	-18	/+/-/+/	AS	3272.21	50.8209	65.5285	3.3977
Seed10442	206.949	52	1372454	1372505	+	Rv1229c	677	Rv1229c	444	/-/+/-/	AS	497.914	206.949	44.1057	46.6537
Seed10443	807.477	23	1656923	1656945	-	Rv1468c	202	Rv1469	18	/-/-/+/	IGR	807.477	15.4672	19.9434	6.2046
Seed10448	948.724	19	1372908	1372926	+	Rv1229c	1131	Rv1229c	23	/-/+/-/	AS	948.724	18.7235	24.1421	45.0649
Seed10449	1149.97	19	1656961	1656979	-	Rv1468c	240	Rv1469	-16	/-/-/+/	AS	1149.97	14.0426	36.2131	7.5108
Seed10450	961.373	20	1372575	1372594	+	Rv1229c	798	Rv1229c	355	/-/+/-/	AS	961.373	373.534	80.2724	149.841
Seed10452	448.918	42	1373042	1373083	+	Rv1230c	80	Rv1230c	1114	/-/+/-/	AS	288.724	448.918	5.4607	0
Seed10453	4877.88	20	1833511	1833530	-	Rv1629	132	Rv1630	12	/+/-/+/	IGR	4877.88	266.81	11.4675	32.1087
Seed10454	1341.31	18	1376575	1376592	+	Rv1233c	345	Rv1233c	234	/-/+/-/	AS	1341.31	311.278	0	0
Seed10455	33653.5	20	1735781	1735800	-	Rv1534	370	Rv1535	176	/+/-/+/	IGR	33653.5	106.724	11.4675	17.8382
Seed10456	415.138	20	1376548	1376567	+	Rv1233c	318	Rv1233c	259	/-/+/-/	AS	415.138	271.257	22.935	0
Seed10457	47969.8	21	1690835	1690855	-	Rv1499	30	Rv1500	-5	/+/-/+/	AS	47969.8	50.8209	21.8428	33.9775
Seed1046	2566.46	49	2468404	2468452	-	Rv2203	173	Rv2203	471	/+/-/+/	AS	503.874	2566.46	23.403	0
Seed10460	5828.33	20	1419724	1419743	+	Rv1270c	710	Rv1270c	5	/-/+/-/	AS	5828.33	26.681	0	96.3262
Seed10461	776.228	19	1678541	1678559	-	Rv1488	-1	Rv1489	-7	/+/-/+/	AS2	776.228	28.0853	72.4262	123.928
Seed10462	6045	21	1392354	1392374	+	Rv1248c	2997	Rv1248c	678	/-/+/-/	AS	6045	114.347	1769.27	10.1932
Seed10463	5878.53	21	1677954	1677974	-	Rv1488	557	Rv1488	568	/+/-/+/	AS	5878.53	8.4702	0	0
Seed10464	1379.96	19	1677922	1677940	-	Rv1488	525	Rv1488	602	/+/-/+/	AS	1379.96	271.491	0	0
Seed10465	946.807	27	1381968	1381994	+	Rv1239c	26	Rv1239c	1048	/-/+/-/	AS	946.807	240.458	0	10.5708
Seed10466	577.448	21	1677673	1677693	-	Rv1488	276	Rv1488	849	/+/-/+/	AS	577.448	224.459	10.9214	0
Seed10468	1134.09	21	1678298	1678318	-	Rv1488	901	Rv1488	224	/+/-/+/	AS	1134.09	12.7052	10.9214	3.3977
Seed10469	1292.76	18	1392106	1392123	+	Rv1248c	2749	Rv1248c	929	/-/+/-/	AS	1292.76	44.4683	25.4833	47.5685
Seed1047	234.793	50	2055989	2056038	+	Rv1813c	308	Rv1813c	74	/-/+/-/	AS	480.687	234.793	137.61	98.4668
Seed10470	830.277	20	1678496	1678515	-	Rv1488	1099	Rv1488	27	/+/-/+/	AS	830.277	53.362	34.4024	117.732
Seed10471	1026.92	20	1389206	1389225	+	Rv1247c	231	Rv1247c	19	/-/+/-/	AS	1026.92	8.8937	0	7.1353
Seed10472	531.668	30	1678430	1678459	-	Rv1488	1033	Rv1488	83	/+/-/+/	AS	531.668	94.8658	7.645	14.2705
Seed10473	655.482	21	1389892	1389912	+	Rv1248c	535	Rv1248c	3140	/-/+/-/	AS	655.482	105.877	10.9214	40.773
Seed10475	2743.31	18	1418719	1418736	+	Rv1269c	140	Rv1269c	217	/-/+/-/	AS	2743.31	108.7	89.1915	0
Seed10476	1456.63	18	1685994	1686011	-	Rv1493	1989	Rv1493	246	/+/-/+/	AS	1456.63	0	12.7416	7.9281
Seed10478	645.982	23	1680416	1680438	-	Rv1490	1094	Rv1490	191	/+/-/+/	AS	645.982	73.4694	49.8586	148.91
Seed1048	324.188	62	2468832	2468893	-	Rv2203	601	Rv2203	30	/+/-/+/	AS	338.313	324.188	695.447	1279.75
Seed10480	775.133	21	1678563	1678583	-	Rv1489	11	Rv1489	325	/+/-/+/	AS	775.133	12.7052	32.7642	112.126
Seed10482	824.318	22	1678665	1678686	-	Rv1489	113	Rv1489	222	/+/-/+/	AS	824.318	80.8515	10.425	12.9732
Seed10483	1339.71	19	1414826	1414844	+	Rv1266c	866	Rv1266c	996	/-/+/-/	AS	1339.71	60.8514	72.4262	3.7554
Seed10484	620.523	25	1680302	1680326	-	Rv1490	980	Rv1490	303	/+/-/+/	AS	620.523	295.27	18.348	205.496
Seed10485	571.064	22	1678717	1678738	-	Rv1489	165	Rv1489	170	/+/-/+/	AS	571.064	4.0426	20.85	12.9732
Seed10487	600.858	20	1680486	1680505	-	Rv1490	1164	Rv1490	124	/+/-/+/	AS	600.858	13.3405	0	7.1353
Seed10489	1950.06	20	1713590	1713609	-	Rv1521	1288	Rv1521	444	/+/-/+/	AS	1950.06	13.3405	22.935	3.5676
Seed1049	310.491	19	2055407	2055425	+	Rv1812c	48	Rv1813c	256	/-/+/-/	IGR	310.491	88.9366	48.2841	3.7554
Seed10491	737.417	20	1709567	1709586	-	Rv1517	696	Rv1517	49	/+/-/+/	AS	737.417	111.171	0	49.9469
Seed10493	1529.46	19	1691835	1691853	-	Rv1500	985	Rv1500	25	/+/-/+/	AS	1529.46	56.1705	0	168.993
Seed10494	498.045	55	1414903	1414957	+	Rv1266c	943	Rv1266c	883	/-/+/-/	AS	339.659	498.045	25.02	1.2973
Seed10495	395.45	56	1697673	1697728	-	Rv1507A	317	Rv1507A	131	/+/-/+/	AS	659.383	395.45	90.1016	141.431
Seed10496	850.976	19	1418747	1418765	+	Rv1269c	168	Rv1269c	188	/-/+/-/	AS	850.976	23.4044	36.2131	0
Seed10501	4518.85	22	1436439	1436460	+	Rv1283c	299	Rv1283c	657	/-/+/-/	AS	4518.85	869.154	427.424	0
Seed10504	1712.55	43	1419911	1419953	+	Rv1270c	163	Rv1271c	8	/-/+/-/	IGR	505.585	1712.55	10.6674	0
Seed10505	701.481	19	1712903	1712921	-	Rv1521	601	Rv1521	1132	/+/-/+/	AS	701.481	28.0853	0	3.7554
Seed10506	232.448	44	1420026	1420069	+	Rv1271c	65	Rv1271c	233	/-/+/-/	AS	315.326	232.448	0	24.3248
Seed10507	2483.93	19	1735736	1735754	-	Rv1534	325	Rv1535	222	/+/-/+/	IGR	2483.93	9.3618	12.071	18.777
Seed10508	653.28	55	1436460	1436514	+	Rv1283c	320	Rv1283c	603	/-/+/-/	AS	2866.24	653.28	129.27	0
Seed10522	155.307	67	1735018	1735084	-	Rv1534	284	Rv1534	327	/+/-/+/	AS	190.774	155.307	20.5388	4.2599
Seed10523	444.522	29	1444400	1444428	+	Rv1290c	918	Rv1290c	619	/-/+/-/	AS	444.522	12.2671	23.7258	2.4604
Seed10524	692.159	46	1735900	1735945	-	Rv1534	489	Rv1535	31	/+/-/+/	IGR	8509.39	692.159	4.9859	38.7787
Seed10526	264.692	42	1735836	1735877	-	Rv1534	425	Rv1535	99	/+/-/+/	IGR	1352.58	264.692	0	50.9662
Seed10528	1672.32	26	1735815	1735840	-	Rv1534	404	Rv1535	136	/+/-/+/	IGR	1672.32	451.524	0	63.1197
Seed10530	14075.6	19	1738653	1738671	-	Rv1536	2134	Rv1536	973	/+/-/+/	AS	14075.6	46.8088	48.2841	7.5108
Seed10533	1076.86	21	1736265	1736285	-	Rv1535	53	Rv1536	234	/+/-/+/	IGR	1076.86	16.9403	21.8428	0
Seed10535	2512.68	20	1735945	1735964	-	Rv1534	534	Rv1535	12	/+/-/+/	IGR	2512.68	1022.77	11.4675	89.1909
Seed10536	2458.06	22	1735978	1735999	-	Rv1535	2	Rv1535	213	/+/-/+/	AS	2458.06	68.7238	10.425	74.5961
Seed10537	2275.98	18	1738543	1738560	-	Rv1536	2024	Rv1536	1084	/+/-/+/	AS	2275.98	212.46	25.4833	19.8202
Seed10539	1511.25	18	1738079	1738096	-	Rv1536	1560	Rv1536	1548	/+/-/+/	AS	1511.25	14.8228	0	7.9281
Seed10541	1765.2	19	1736584	1736602	-	Rv1536	65	Rv1536	3042	/+/-/+/	AS	1765.2	84.2558	24.1421	0
Seed10542	724.48	19	1738596	1738614	-	Rv1536	2077	Rv1536	1030	/+/-/+/	AS	724.48	730.217	84.4972	18.777
Seed10548	2341.01	21	1745740	1745760	-	Rv1543	676	Rv1543	329	/+/-/+/	AS	2341.01	470.094	76.4499	30.5797
Seed1055	335.534	44	3502040	3502083	-	Rv3136	246	Rv3136	853	/+/-/+/	AS	399.745	335.534	5.2125	8.1083
Seed10550	4369.88	18	1745705	1745722	-	Rv1543	641	Rv1543	367	/+/-/+/	AS	4369.88	54.3502	38.2249	39.6404
Seed10553	655.482	23	1738747	1738769	-	Rv1536	2228	Rv1536	875	/+/-/+/	AS	655.482	15.4672	9.9717	0
Seed10554	2399.12	41	1468183	1468223	+	Rv1313c	12	Rv1313c	1282	/-/+/-/	AS	1060.49	2399.12	72.7206	34.8062
Seed10555	603.459	21	1745052	1745072	-	Rv1542c	216	Rv1543	-8	/-/-/+/	AS	603.459	29.6455	0	3.3977
Seed10557	398.751	20	1745634	1745653	-	Rv1543	570	Rv1543	436	/+/-/+/	AS	398.751	53.362	22.935	57.0822
Seed10559	333.854	65	1745750	1745814	-	Rv1543	686	Rv1543	275	/+/-/+/	AS	1358.02	333.854	28.2276	8.7819
Seed10561	5358.85	19	1780511	1780529	-	Rv1575	312	Rv1575	170	/+/-/+/	AS	5358.85	674.046	24.1421	0
Seed10563	0	19	1779985	1780003	-	Rv1574	55	Rv1574	238	/+/-/+/	AS	0	0	0	71.3527
Seed10566	0	119	1468224	1468342	+	Rv1313c	53	Rv1313c	1163	/-/+/-/	AS	256.134	968.587	0	4.1972
Seed10567	830.277	20	1749787	1749806	-	Rv1547	2093	Rv1547	1442	/+/-/+/	AS	830.277	182.32	11.4675	67.7851
Seed10568	19711.6	44	1471684	1471727	+	Rv1315	107	Rvnr01	119	/+/+/+/	IGR	179006	19711.6	208.5	8106.65
Seed10569	958.394	22	1746098	1746119	-	Rv1544	4	Rv1544	778	/+/-/+/	AS	958.394	44.4683	31.275	32.4331
Seed10570	948.724	19	1749812	1749830	-	Rv1547	2118	Rv1547	1418	/+/-/+/	AS	948.724	215.32	374.202	71.3527
Seed10572	564.443	18	1775280	1775297	-	Rv1567c	136	Rv1568	95	/-/-/+/	IGR	564.443	0	38.2249	3.964
Seed10573	4801.4	20	1469964	1469983	+	Rv1314c	293	Rv1314c	269	/-/+/-/	AS	4801.4	93.3835	0	0
Seed10577	11.4997	19	1780242	1780260	-	Rv1575	43	Rv1575	439	/+/-/+/	AS	11.4997	32.7661	84.4972	168.993
Seed10582	7993.24	18	1833492	1833509	-	Rv1629	113	Rv1630	33	/+/-/+/	IGR	7993.24	281.633	0	79.2808
Seed10591	819.352	18	1815341	1815358	-	Rv1615	88	Rv1615	335	/+/-/+/	AS	819.352	3552.52	12.7416	3.964
Seed10595	1149.69	21	1828206	1828226	-	Rv1626	26	Rv1626	571	/+/-/+/	AS	1149.69	33.8806	21.8428	0
Seed10596	1244.2	18	1828568	1828585	-	Rv1626	388	Rv1626	212	/+/-/+/	AS	1244.2	29.6455	50.9666	0
Seed10597	743.92	21	1828428	1828448	-	Rv1626	248	Rv1626	349	/+/-/+/	AS	743.92	186.343	76.4499	0
Seed10599	5507.04	22	1833539	1833560	-	Rv1629	160	Rv1630	-18	/+/-/+/	AS	5507.04	113.192	20.85	19.4598
Seed1060	13799.9	22	2473332	2473353	-	Rv2208	90	Rv2209	47	/+/-/+/	IGR	13799.9	2938.95	479.549	188.112
Seed10600	2852.56	27	1837330	1837356	-	Rv1633	318	Rv1633	1815	/+/-/+/	AS	2852.56	543.502	118.922	5.2854
Seed10602	637.379	48	1837357	1837404	-	Rv1633	345	Rv1633	1767	/+/-/+/	AS	1288.2	637.379	52.5593	2.973
Seed10603	1295.36	21	1846564	1846584	-	Rv1638	2823	Rv1638	75	/+/-/+/	AS	1295.36	101.642	21.8428	0
Seed10617	1814.45	23	1858607	1858629	-	Rv1648	70	Rv1649	71	/+/-/+/	IGR	1814.45	50.2685	109.689	18.6138
Seed10618	1322.46	19	1857728	1857746	-	Rv1647	4	Rv1648	-15	/+/-/+/	AS	1322.46	9.3618	72.4262	0
Seed1062	175.137	65	2498304	2498368	-	Rv2225	562	Rv2225	219	/+/-/+/	AS	1194.99	175.137	123.496	13.1728
Seed10622	600.858	18	1853144	1853161	-	Rv1642	22	Rv1643	23	/+/-/+/	IGR	600.858	192.696	38.2249	0
Seed10625	1454.71	19	1905041	1905059	-	Rv1680	612	Rv1680	194	/+/-/+/	AS	1454.71	37.447	96.5683	3.7554
Seed10626	1168.94	20	1901745	1901764	-	Rv1676	-6	Rv1677	-16	/+/-/+/	AS2	1168.94	31.1278	103.207	46.3793
Seed10627	291.325	18	1872607	1872624	-	Rv1658	48	Rv1659	15	/+/-/+/	IGR	291.325	118.582	12.7416	0
Seed10628	48211.1	48	1473543	1473590	+	Rvnr01	161	Rvnr02	68	/+/+/+/	IGR	15435.7	48211.1	267.575	62788.9
Seed10630	592.234	19	1886464	1886482	-	Rv1662	4760	Rv1662	30	/+/-/+/	AS	592.234	0	12.071	0
Seed10631	966.836	20	1906320	1906339	-	Rv1681	78	Rv1682	64	/+/-/+/	IGR	966.836	40.0215	0	0
Seed10639	3244.63	20	1925173	1925192	-	Rv1699	1344	Rv1699	397	/+/-/+/	AS	3244.63	57.8088	11.4675	21.4058
Seed1064	2481.47	21	2488298	2488318	-	Rv2220	683	Rv2220	733	/+/-/+/	AS	2481.47	143.993	43.6856	57.7617
Seed10641	1042.81	22	1923794	1923815	-	Rv1698	105	Rv1699	14	/+/-/+/	IGR	1042.81	0	10.425	9.7299
Seed10642	3237.16	19	1925344	1925362	-	Rv1699	1515	Rv1699	227	/+/-/+/	AS	3237.16	121.703	0	22.5324
Seed10645	1076.08	20	1925370	1925389	-	Rv1699	1541	Rv1699	200	/+/-/+/	AS	1076.08	115.618	11.4675	32.1087
Seed10647	339.241	19	1925395	1925413	-	Rv1699	1566	Rv1699	176	/+/-/+/	AS	339.241	28.0853	12.071	33.7987
Seed10648	896.975	19	1935186	1935204	-	Rv1707	304	Rv1707	1138	/+/-/+/	AS	896.975	327.661	325.918	67.5973
Seed10654	227.721	141	1959059	1959199	-	Rv1731	1382	Rv1731	34	/+/-/+/	AS	286.676	124.89	69.9435	227.721
Seed10658	3282.61	21	1981351	1981371	-	Rv1752	221	Rv1752	208	/+/-/+/	AS	3282.61	12.7052	65.5285	0
Seed10663	807.214	18	1975904	1975921	-	Rv1747	2274	Rv1747	306	/+/-/+/	AS	807.214	14.8228	12.7416	15.8562
Seed10668	13961.8	20	2030985	2031004	-	Rv1793	7	Rv1794	62	/+/-/+/	IGR	13961.8	8475.66	22.935	3.5676
Seed10669	9699.98	19	1999707	1999725	-	Rv1765A	350	Rv1766	12	/-/-/+/	IGR	9699.98	210.639	253.492	86.3744
Seed1067	1349.2	20	2486206	2486225	-	Rv2218	-2	Rv2219	10	/+/-/+/	AS	1349.2	31.1278	57.3374	7.1353
Seed10671	45.1648	188	1993240	1993427	-	Rv1760	87	Rv1760	1234	/+/-/+/	AS	4317.58	195.377	342.805	45.1648
Seed10674	797.503	20	1993210	1993229	-	Rv1760	57	Rv1760	1432	/+/-/+/	AS	797.503	649.237	103.207	156.976
Seed10677	1811.68	24	1994375	1994398	-	Rv1760	1222	Rv1760	263	/+/-/+/	AS	1811.68	251.987	86.0061	14.8652
Seed10678	910.391	18	1993699	1993716	-	Rv1760	546	Rv1760	945	/+/-/+/	AS	910.391	9.8818	12.7416	15.8562
Seed10680	0	19	1997020	1997038	-	Rv1764	491	Rv1764	375	/+/-/+/	AS	0	0	0	0
Seed10681	423.332	32	1994414	1994445	-	Rv1760	1261	Rv1760	216	/+/-/+/	AS	423.332	19.4549	57.3374	13.3786
Seed10683	0	21	1997117	1997137	-	Rv1764	588	Rv1764	276	/+/-/+/	AS	0	0	0	0
Seed10684	0	61	1997029	1997089	-	Rv1764	500	Rv1764	324	/+/-/+/	AS	0	0	0	0
Seed10688	861.837	18	1999752	1999769	-	Rv1766	15	Rv1766	237	/+/-/+/	AS	861.837	197.637	280.316	35.6764
Seed10689	5732.59	19	1999727	1999745	-	Rv1765A	370	Rv1766	-8	/-/-/+/	AS	5732.59	210.639	253.492	48.8203
Seed1069	330.782	57	2478649	2478705	-	Rv2213	311	Rv2213	1180	/+/-/+/	AS	413.988	330.782	48.2841	2.5036
Seed10692	3475.09	21	2023049	2023069	-	Rv1784	2415	Rv1784	363	/+/-/+/	AS	3475.09	93.1717	43.6856	13.591
Seed10693	43.3213	168	2015066	2015233	-	Rv1780	367	Rv1780	29	/+/-/+/	AS	470.802	179.461	32.7642	43.3213
Seed10699	2575.93	19	2021453	2021471	-	Rv1784	819	Rv1784	1961	/+/-/+/	AS	2575.93	28.0853	0	0
Seed10700	948.724	19	2021402	2021420	-	Rv1784	768	Rv1784	2012	/+/-/+/	AS	948.724	14.0426	12.071	18.777
Seed10701	833.727	19	2021338	2021356	-	Rv1784	704	Rv1784	2076	/+/-/+/	AS	833.727	28.0853	48.2841	18.777
Seed10702	1436.6	20	2022967	2022986	-	Rv1784	2333	Rv1784	446	/+/-/+/	AS	1436.6	75.5961	11.4675	0
Seed10704	672.731	19	2022944	2022962	-	Rv1784	2310	Rv1784	470	/+/-/+/	AS	672.731	88.9366	24.1421	0
Seed10705	365.208	47	2023097	2023143	-	Rv1784	2463	Rv1784	289	/+/-/+/	AS	641.535	365.208	53.6776	12.1451
Seed10707	42.5349	46	2030863	2030908	-	Rv1793	169	Rv1793	70	/+/-/+/	AS	14.2496	42.5349	19.9434	7.7557
Seed10709	5456.28	18	2030836	2030853	-	Rv1793	142	Rv1793	125	/+/-/+/	AS	5456.28	113.641	50.9666	15.8562
Seed1071	534.735	19	2473371	2473389	-	Rv2208	129	Rv2209	11	/+/-/+/	IGR	534.735	117.022	253.492	123.928
Seed10711	2721.24	22	2030280	2030301	-	Rv1791	77	Rv1792	46	/+/-/+/	IGR	2721.24	28.298	0	3.2433
Seed10712	3282.61	21	2029864	2029884	-	Rv1790	387	Rv1791	20	/+/-/+/	IGR	3282.61	38.1157	0	10.1932
Seed10713	33533.1	19	1485735	1485753	+	Rv1322A	422	Rv1322A	18	/-/+/-/	AS	33533.1	374.47	494.912	60.0865
Seed10714	1291.1	22	2029839	2029860	-	Rv1790	362	Rv1791	44	/+/-/+/	IGR	1291.1	222.342	0	9.7299
Seed10715	1165.3	21	1485673	1485693	+	Rv1322A	360	Rv1322A	78	/-/+/-/	AS	1165.3	59.2911	109.214	30.5797
Seed10716	3514.71	52	2026652	2026703	-	Rv1788	175	Rv1788	73	/+/-/+/	AS	686.995	3514.71	207.297	0
Seed10717	35.6766	135	1478562	1478696	+	Rv1317c	934	Rv1317c	422	/-/+/-/	AS	223.349	222.012	35.6766	117.864
Seed10718	411.085	45	1477268	1477312	+	Rv1316c	134	Rv1316c	319	/-/+/-/	AS	325.313	411.085	45.8699	41.226
Seed10719	8958.25	23	1485700	1485722	+	Rv1322A	387	Rv1322A	49	/-/+/-/	AS	8958.25	201.074	418.812	31.0229
Seed1072	635.831	67	2081554	2081620	+	Rv1835c	853	Rv1835c	967	/-/+/-/	AS	963.656	635.831	352.582	4.2599
Seed10720	620.721	22	2030233	2030254	-	Rv1791	30	Rv1792	93	/+/-/+/	IGR	620.721	60.6386	10.425	3.2433
Seed10722	505.986	19	2029914	2029932	-	Rv1791	10	Rv1791	271	/+/-/+/	AS	505.986	9.3618	12.071	11.2662
Seed10724	28060.9	21	2030625	2030645	-	Rv1792	-18	Rv1793	49	/+/-/+/	AS	28060.9	330.336	32.7642	6.7955
Seed10726	2184.94	22	2030585	2030606	-	Rv1792	238	Rv1792	37	/+/-/+/	AS	2184.94	28.298	10.425	25.9465
Seed10727	2132.69	23	1492467	1492489	+	Rv1327c	147	Rv1327c	1936	/-/+/-/	AS	2132.69	0	0	0
Seed10728	3823.64	21	2030648	2030668	-	Rv1792	5	Rv1793	26	/+/-/+/	IGR	3823.64	347.276	32.7642	0
Seed1073	531.985	23	2474689	2474711	-	Rv2209	1289	Rv2209	227	/+/-/+/	AS	531.985	255.209	19.9434	12.4092
Seed10730	292.981	22	2030946	2030967	-	Rv1793	252	Rv1793	11	/+/-/+/	AS	292.981	149.575	10.425	9.7299
Seed10732	55.5854	40	2030902	2030941	-	Rv1793	208	Rv1793	37	/+/-/+/	AS	2.7312	55.5854	5.7337	7.1353
Seed10734	3822.3	45	2030995	2031039	-	Rv1793	17	Rv1794	27	/+/-/+/	IGR	7814.8	3822.3	10.1933	1.5856
Seed10735	889.582	21	1491090	1491110	+	Rv1326c	973	Rv1326c	1202	/-/+/-/	AS	889.582	190.578	0	54.364
Seed10736	3599.69	20	2033487	2033506	-	Rv1795	1247	Rv1795	245	/+/-/+/	AS	3599.69	66.7025	217.882	196.22
Seed10738	477.955	24	2033453	2033476	-	Rv1795	1213	Rv1795	275	/+/-/+/	AS	477.955	74.1139	38.2249	175.409
Seed10739	1939.13	20	2033631	2033650	-	Rv1795	1391	Rv1795	101	/+/-/+/	AS	1939.13	320.172	34.4024	7.1353
Seed1074	858.369	28	2498271	2498298	-	Rv2225	529	Rv2225	289	/+/-/+/	AS	858.369	171.521	139.248	45.8696
Seed10740	666.406	20	1492636	1492655	+	Rv1327c	316	Rv1327c	1770	/-/+/-/	AS	666.406	40.0215	22.935	7.1353
Seed10741	2814.41	21	2033539	2033559	-	Rv1795	1299	Rv1795	192	/+/-/+/	AS	2814.41	173.638	294.878	30.5797
Seed10743	804.455	22	2033560	2033581	-	Rv1795	1320	Rv1795	170	/+/-/+/	AS	804.455	157.66	41.6999	19.4598
Seed10744	1925.98	27	2039824	2039850	-	Rv1800	371	Rv1800	1570	/+/-/+/	AS	1925.98	108.7	424.722	18.4989
Seed10745	76602.9	21	2368401	2368421	-	Rv2108	690	Rv2108	21	/+/-/+/	AS	76602.9	220.224	524.228	23.7842
Seed10746	249.707	52	1535598	1535649	+	Rv1363c	206	Rv1364c	34	/-/+/-/	IGR	12611.7	249.707	22.0529	43.9094
Seed10752	7746.13	21	2048341	2048361	-	Rv1806	269	Rv1806	10	/+/-/+/	AS	7746.13	12.7052	32.7642	3.3977
Seed10754	5330.1	19	2048313	2048331	-	Rv1806	241	Rv1806	40	/+/-/+/	AS	5330.1	4.6809	12.071	18.777
Seed10756	1029.22	19	2048197	2048215	-	Rv1806	125	Rv1806	156	/+/-/+/	AS	1029.22	4.6809	12.071	18.777
Seed10757	6336.32	21	1535535	1535555	+	Rv1363c	143	Rv1364c	128	/-/+/-/	IGR	6336.32	8.4702	21.8428	44.1707
Seed10758	1426.28	18	2048075	2048092	-	Rv1806	3	Rv1806	279	/+/-/+/	AS	1426.28	79.0548	12.7416	3.964
Seed1076	819.352	18	2488738	2488755	-	Rv2220	1123	Rv2220	296	/+/-/+/	AS	819.352	4.9409	38.2249	3.964
Seed10761	1539.39	22	1523856	1523877	+	Rv1355c	1971	Rv1355c	155	/-/+/-/	AS	1539.39	84.8941	20.85	0
Seed10762	377.399	22	2040354	2040375	-	Rv1800	901	Rv1800	1045	/+/-/+/	AS	377.399	88.9366	0	12.9732
Seed10765	249.023	50	1522542	1522591	+	Rv1355c	657	Rv1355c	1441	/-/+/-/	AS	452.282	249.023	13.761	59.9363
Seed10767	462.479	30	1521670	1521699	+	Rv1354c	1665	Rv1354c	177	/-/+/-/	AS	462.479	62.2557	68.8049	21.4058
Seed10769	2522.61	22	1533486	1533507	+	Rv1361c	1043	Rv1361c	126	/-/+/-/	AS	2522.61	68.7238	20.85	0
Seed1077	873.976	18	3501655	3501672	-	Rv3135	321	Rv3135	60	/+/-/+/	AS	873.976	163.05	63.7082	0
Seed10770	6855.25	28	2097035	2097062	-	Rv1847	158	Rv1847	237	/+/-/+/	AS	6855.25	416.096	180.203	114.674
Seed10772	2897.92	19	2074274	2074292	-	Rv1829	331	Rv1829	145	/+/-/+/	AS	2897.92	262.129	60.3552	30.0433
Seed10773	1668.5	22	1533354	1533375	+	Rv1361c	911	Rv1361c	258	/-/+/-/	AS	1668.5	0	0	0
Seed10774	46554.1	22	2072486	2072507	-	Rv1826	130	Rv1827	89	/+/-/+/	IGR	46554.1	32.3406	0	6.4866
Seed10775	928.599	18	1532666	1532683	+	Rv1361c	223	Rv1361c	950	/-/+/-/	AS	928.599	271.751	12.7416	3.964
Seed10776	2902.85	21	2049172	2049192	-	Rv1807	774	Rv1807	405	/+/-/+/	AS	2902.85	29.6455	10.9214	0
Seed10777	8302.77	22	1533440	1533461	+	Rv1361c	997	Rv1361c	172	/-/+/-/	AS	8302.77	16.1703	20.85	0
Seed10778	3004.29	18	2048970	2048987	-	Rv1807	572	Rv1807	610	/+/-/+/	AS	3004.29	0	0	3.964
Seed10779	1006.22	19	1535486	1535504	+	Rv1363c	94	Rv1364c	179	/-/+/-/	IGR	1006.22	37.447	108.639	33.7987
Seed1078	372.56	39	2096770	2096808	+	Rv1846c	171	Rv1847	69	/-/+/+/	IGR	372.56	218.921	26516.3	0
Seed10780	10014.3	21	2048364	2048384	-	Rv1806	-7	Rv1807	14	/+/-/+/	AS	10014.3	42.3508	32.7642	3.3977
Seed10781	837.56	18	1535423	1535440	+	Rv1363c	31	Rv1364c	243	/-/+/-/	IGR	837.56	9.8818	89.1915	23.7842
Seed10782	730.23	19	2048527	2048545	-	Rv1807	129	Rv1807	1052	/+/-/+/	AS	730.23	4.6809	12.071	0
Seed10784	1241.97	19	2049143	2049161	-	Rv1807	745	Rv1807	436	/+/-/+/	AS	1241.97	28.0853	0	3.7554
Seed10786	1029.22	19	2049052	2049070	-	Rv1807	654	Rv1807	527	/+/-/+/	AS	1029.22	9.3618	0	7.5108
Seed10787	424	156	1547615	1547770	+	Rv1374c	85	Rv1375	62	/-/+/+/	IGR	649.179	13.6826	126.436	424
Seed10788	717.388	30	2049109	2049138	-	Rv1807	711	Rv1807	459	/+/-/+/	AS	717.388	5.9291	7.645	4.7568
Seed10790	3012.92	19	2052923	2052941	-	Rv1809	235	Rv1810	-8	/+/-/+/	AS	3012.92	98.2984	36.2131	7.5108
Seed10792	1391.46	19	2050540	2050558	-	Rv1808	619	Rv1808	592	/+/-/+/	AS	1391.46	4.6809	60.3552	11.2662
Seed10793	1196.75	22	1547604	1547625	+	Rv1374c	74	Rv1375	207	/-/+/+/	IGR	1196.75	64.6812	833.999	1926.52
Seed10794	1171.37	18	2049367	2049384	-	Rv1807	969	Rv1807	213	/+/-/+/	AS	1171.37	9.8818	12.7416	0
Seed10796	442.45	20	2050022	2050041	-	Rv1808	101	Rv1808	1109	/+/-/+/	AS	442.45	329.066	22.935	3.5676
Seed10797	0	19	1542369	1542387	+	Rv1369c	375	Rv1369c	491	/-/+/-/	AS	0	0	0	0
Seed10798	1608.36	18	2052655	2052672	-	Rv1809	1373	Rv1809	16	/+/-/+/	AS	1608.36	9.8818	0	23.7842
Seed10799	0	60	1541974	1542033	+	Rv1368	169	Rv1369c	-39	/+/+/-/	AS	0	0	0	11.8921
Seed10800	558.373	18	2052828	2052845	-	Rv1809	140	Rv1810	88	/+/-/+/	IGR	558.373	69.1729	0	51.5325
Seed10806	0	21	1542270	1542290	+	Rv1369c	276	Rv1369c	588	/-/+/-/	AS	0	0	0	0
Seed10807	441.947	65	2056266	2056330	-	Rv1813c	154	Rv1814	191	/-/-/+/	IGR	243.705	441.947	6651.14	5526
Seed10808	0	61	1542318	1542378	+	Rv1369c	324	Rv1369c	500	/-/+/-/	AS	0	0	0	0
Seed10813	749.122	21	2073135	2073155	-	Rv1828	54	Rv1828	669	/+/-/+/	AS	749.122	118.582	10.9214	3.3977
Seed10818	891.225	19	2077780	2077798	-	Rv1832	1903	Rv1832	904	/+/-/+/	AS	891.225	229.363	108.639	262.878
Seed10819	3162.41	19	1574670	1574688	+	Rv1398c	160	Rv1398c	79	/-/+/-/	AS	3162.41	159.15	12.071	45.0649
Seed10820	759.763	22	2074323	2074344	-	Rv1829	380	Rv1829	93	/+/-/+/	AS	759.763	117.235	31.275	19.4598
Seed10821	1696.2	19	1574650	1574668	+	Rv1398c	140	Rv1398c	99	/-/+/-/	AS	1696.2	145.107	12.071	71.3527
Seed10825	1715.18	20	1574311	1574330	+	Rv1397c	199	Rv1397c	183	/-/+/-/	AS	1715.18	35.5747	22.935	3.5676
Seed10826	1147.09	20	2096908	2096927	-	Rv1847	31	Rv1847	372	/+/-/+/	AS	1147.09	200.107	22.935	192.652
Seed10829	370.569	42	1568153	1568194	+	Rv1393c	44	Rv1393c	1393	/-/+/-/	AS	299.129	370.569	21.8428	5.0966
Seed10831	998.829	21	1574397	1574417	+	Rv1397c	285	Rv1397c	96	/-/+/-/	AS	998.829	25.4105	32.7642	0
Seed10832	908.736	22	1574627	1574648	+	Rv1398c	117	Rv1398c	119	/-/+/-/	AS	908.736	72.7663	0	64.8661
Seed10833	9529.31	22	1574741	1574762	+	Rv1398c	231	Rv1398c	5	/-/+/-/	AS	9529.31	24.2554	31.275	38.9197
Seed10834	854.467	28	2096979	2097006	-	Rv1847	102	Rv1847	293	/+/-/+/	AS	854.467	298.573	73.7195	173.285
Seed10835	952.876	18	1574707	1574724	+	Rv1398c	197	Rv1398c	43	/-/+/-/	AS	952.876	59.2911	12.7416	47.5685
Seed10836	1033.29	24	2096945	2096968	-	Rv1847	68	Rv1847	331	/+/-/+/	AS	1033.29	100.054	66.8936	187.301
Seed10837	192.696	42	1580410	1580451	+	Rv1403c	-12	Rv1404	140	/-/+/+/	AS	1102.87	192.696	10.9214	5.0966
Seed10838	277.656	41	2097057	2097097	-	Rv1847	180	Rv1847	202	/+/-/+/	AS	5075.99	277.656	145.441	31.3256
Seed1084	1982.05	21	2111315	2111335	+	Rv1863c	724	Rv1863c	26	/-/+/-/	AS	1982.05	25.4105	10.9214	40.773
Seed10841	4134.13	19	2125312	2125330	-	Rv1875	488	Rv1876	10	/+/-/+/	IGR	4134.13	51.4896	12.071	0
Seed10846	1447.52	20	2098711	2098730	-	Rv1850	750	Rv1850	964	/+/-/+/	AS	1447.52	133.405	34.4024	0
Seed10848	1567.69	20	2097100	2097119	-	Rv1847	223	Rv1847	180	/+/-/+/	AS	1567.69	26.681	45.8699	24.9735
Seed10852	1966.45	22	2119297	2119318	-	Rv1868	1950	Rv1868	128	/+/-/+/	AS	1966.45	141.49	0	204.328
Seed10863	10208.5	18	1627611	1627628	+	Rv1448c	652	Rv1448c	452	/-/+/-/	AS	10208.5	9.8818	0	15.8562
Seed10866	912.212	20	1624565	1624584	+	Rv1446c	111	Rv1446c	781	/-/+/-/	AS	912.212	4.4468	11.4675	35.6764
Seed1087	819.352	20	2102761	2102780	+	Rv1854c	1110	Rv1854c	262	/-/+/-/	AS	819.352	4.4468	34.4024	10.7029
Seed10872	684.231	19	1628933	1628951	+	Rv1449c	836	Rv1449c	1248	/-/+/-/	AS	684.231	70.2131	36.2131	67.5973
Seed10873	297.394	18	1627639	1627656	+	Rv1448c	680	Rv1448c	424	/-/+/-/	AS	297.394	14.8228	0	15.8562
Seed10875	406.851	29	1628785	1628813	+	Rv1449c	688	Rv1449c	1386	/-/+/-/	AS	406.851	79.7363	7.9086	4.9209
Seed1088	1192.22	23	3368469	3368491	+	Rv3009c	1205	Rv3009c	302	/-/+/-/	AS	1192.22	73.4694	159.548	74.455
Seed10882	1627.78	20	2125345	2125364	-	Rv1876	5	Rv1876	455	/+/-/+/	AS	1627.78	97.8303	11.4675	0
Seed10884	1368.46	19	2128192	2128210	-	Rv1878	170	Rv1878	1164	/+/-/+/	AS	1368.46	3178.31	84.4972	105.151
Seed10889	2016.1	22	2136532	2136553	-	Rv1887	274	Rv1887	847	/+/-/+/	AS	2016.1	4.0426	0	9.7299
Seed1089	15519.1	18	2517576	2517593	-	Rv2243	789	Rv2243	102	/+/-/+/	AS	15519.1	375.51	38.2249	0
Seed10890	665.886	21	1654257	1654277	+	Rv1467c	584	Rv1467c	1225	/-/+/-/	AS	665.886	110.112	54.6071	27.182
Seed10891	1923.96	18	2136156	2136173	-	Rv1886c	289	Rv1887	85	/-/-/+/	IGR	1923.96	103.759	50.9666	23.7842
Seed10893	2233.49	18	2136967	2136984	-	Rv1887	709	Rv1887	416	/+/-/+/	AS	2233.49	34.5865	12.7416	7.9281
Seed10894	486.646	22	1655519	1655540	+	Rv1467c	17	Rv1468c	69	/-/+/-/	IGR	486.646	8.0851	41.6999	3.2433
Seed10899	1772.78	22	2150833	2150854	-	Rv1903	65	Rv1904	100	/+/-/+/	IGR	1772.78	238.512	10.425	6.4866
Seed1090	461.817	22	2111248	2111269	+	Rv1863c	657	Rv1863c	92	/-/+/-/	AS	461.817	44.4683	31.275	38.9197
Seed10909	710.105	18	1676770	1676787	+	Rv1486c	753	Rv1486c	96	/-/+/-/	AS	710.105	0	12.7416	0
Seed10926	57887.9	54	1786224	1786277	+	Rv1583c	312	Rv1583c	33	/-/+/-/	AS	13805.6	57887.9	16.9889	0
Seed10928	2813.41	142	1735719	1735860	+	Rv1534	308	Rv1535	116	/+/+/+/	IGR	1827.96	8556.08	686.434	2813.41
Seed1093	206.98	55	2510175	2510229	-	Rv2237	686	Rv2237	27	/+/-/+/	AS	3289.33	206.98	104.25	40.217
Seed10932	3637.92	20	1696894	1696913	+	Rv1507c	167	Rv1507c	509	/-/+/-/	AS	3637.92	240.129	0	3.5676
Seed10934	1048.77	35	1696858	1696892	+	Rv1507c	131	Rv1507c	530	/-/+/-/	AS	1048.77	106.724	6.5528	6.1159
Seed10935	1149.69	21	2171661	2171681	-	Rv1920	38	Rv1920	805	/+/-/+/	AS	1149.69	97.4068	54.6071	3.3977
Seed1094	678.481	19	2123094	2123112	+	Rv1872c	1187	Rv1872c	39	/-/+/-/	AS	678.481	126.384	0	0
Seed10942	3938.64	19	1698969	1698987	+	Rv1508c	874	Rv1508c	907	/-/+/-/	AS	3938.64	32.7661	0	82.619
Seed10943	701.481	19	2178908	2178926	-	Rv1925	1821	Rv1925	23	/+/-/+/	AS	701.481	65.5323	0	52.5757
Seed10944	1747.95	20	1696925	1696944	+	Rv1507c	198	Rv1507c	478	/-/+/-/	AS	1747.95	168.98	0	10.7029
Seed10945	977.153	18	2178864	2178881	-	Rv1925	1777	Rv1925	68	/+/-/+/	AS	977.153	49.4092	0	3.964
Seed10946	697.967	18	1698367	1698384	+	Rv1508c	272	Rv1508c	1510	/-/+/-/	AS	697.967	108.7	12.7416	134.777
Seed10947	758.979	19	2172196	2172214	-	Rv1920	573	Rv1920	272	/+/-/+/	AS	758.979	159.15	0	22.5324
Seed10949	688.256	20	2171682	2171701	-	Rv1920	59	Rv1920	785	/+/-/+/	AS	688.256	88.9366	103.207	3.5676
Seed10950	1581.21	19	1702814	1702832	+	Rv1510	221	Rv1511	242	/+/+/+/	IGR	1581.21	655.323	0	11.2662
Seed10951	530.628	21	2178127	2178147	-	Rv1925	1040	Rv1925	802	/+/-/+/	AS	530.628	25.4105	10.9214	0
Seed10952	26092.8	44	1735687	1735730	+	Rv1534	276	Rv1535	246	/+/+/+/	IGR	2127.83	26092.8	484.762	3165.47
Seed10954	2070.23	20	1727262	1727281	+	Rv1527c	5179	Rv1527c	1128	/-/+/-/	AS	2070.23	200.107	11.4675	0
Seed1096	3072.57	16	2510159	2510174	-	Rv2237	670	Rv2237	82	/+/-/+/	AS	3072.57	327.954	28.6687	102.57
Seed10962	167.093	66	2197078	2197143	-	Rv1945	1089	Rv1945	210	/+/-/+/	AS	302.912	167.093	0	6.4866
Seed10963	1171.37	18	1733532	1733549	+	Rv1532c	416	Rv1532c	1	/-/+/-/	AS	1171.37	29.6455	12.7416	0
Seed10966	20.2367	136	2190118	2190253	-	Rv1937	1622	Rv1937	762	/+/-/+/	AS	126.116	67.3564	20.2367	152.149
Seed10968	698.231	23	2197325	2197347	-	Rv1945	1336	Rv1945	6	/+/-/+/	AS	698.231	216.541	9.9717	6.2046
Seed10970	643.982	19	2197303	2197321	-	Rv1945	1314	Rv1945	32	/+/-/+/	AS	643.982	112.341	0	0
Seed10974	849.147	22	2202878	2202899	-	Rv1957	294	Rv1957	230	/+/-/+/	AS	849.147	198.086	31.275	6.4866
Seed10975	571.064	22	2202096	2202117	-	Rv1955	0	Rv1956	21	/+/-/+/	AS	571.064	20.2129	0	3.2433
Seed10976	5437.52	22	1735850	1735871	+	Rv1534	439	Rv1535	105	/+/+/+/	IGR	5437.52	1471.5	177.225	49946.9
Seed1098	11301	18	2510237	2510254	-	Rv2237	748	Rv2237	2	/+/-/+/	AS	11301	355.747	127.416	110.993
Seed10984	5228.25	21	2218414	2218434	-	Rv1975	362	Rv1975	283	/+/-/+/	AS	5228.25	93.1717	21.8428	3.3977
Seed10985	931.474	19	2207610	2207628	-	Rv1963c	808	Rv1964	72	/-/-/+/	IGR	931.474	0	12.071	0
Seed10986	2474.44	20	2221577	2221596	-	Rv1978	669	Rv1978	160	/+/-/+/	AS	2474.44	226.788	0	35.6764
Seed1099	525.426	21	3502862	3502882	-	Rv3136	1068	Rv3136	54	/+/-/+/	AS	525.426	12.7052	0	0
Seed10998	574.734	23	2227093	2227115	-	Rv1983	849	Rv1983	805	/+/-/+/	AS	574.734	224.275	69.8021	3.1023
Seed10999	297.394	18	2227238	2227255	-	Rv1983	994	Rv1983	665	/+/-/+/	AS	297.394	24.7046	0	95.137
Seed1100	2163.09	20	2134977	2134996	+	Rv1886c	87	Rv1886c	871	/-/+/-/	AS	2163.09	40.0215	0	7.1353
Seed11000	573.547	20	2231871	2231890	-	Rv1988	191	Rv1988	329	/+/-/+/	AS	573.547	4.4468	11.4675	0
Seed11003	2643.78	20	1782110	1782129	+	Rv1577c	38	Rv1577c	455	/-/+/-/	AS	2643.78	26.681	34.4024	0
Seed1101	1121.22	19	2135888	2135906	+	Rv1886c	21	Rv1887	352	/-/+/+/	IGR	1121.22	4.6809	0	0
Seed11019	603.733	19	2242808	2242826	-	Rv1997	2649	Rv1997	50	/+/-/+/	AS	603.733	28.0853	350.06	0
Seed11020	1589.54	20	1780664	1780683	+	Rv1576c	21	Rv1576c	1381	/-/+/-/	AS	1589.54	22.2342	45.8699	3.5676
Seed11027	899.987	21	2252122	2252142	-	Rv2006	120	Rv2006	3843	/+/-/+/	AS	899.987	67.7613	21.8428	10.1932
Seed11028	963.201	53	1786438	1786490	+	Rv1584c	131	Rv1584c	38	/-/+/-/	AS	1102.78	963.201	25.9641	37.6958
Seed11029	1087.5	22	1786509	1786530	+	Rv1584c	-19	Rv1585c	54	/-/+/-/	AS	1087.5	270.853	20.85	197.842
Seed1103	17750	21	2149174	2149194	+	Rv1902c	168	Rv1902c	1080	/-/+/-/	AS	17750	355.747	21.8428	193.672
Seed11030	1143	54	1788530	1788583	+	Rv1587c	368	Rv1587c	580	/-/+/-/	AS	839.583	1143	0	0
Seed11032	643.343	18	1788458	1788475	+	Rv1587c	296	Rv1587c	688	/-/+/-/	AS	643.343	34.5865	12.7416	0
Seed11036	706.892	34	1815119	1815152	+	Rv1614	542	Rv1615	101	/+/+/+/	IGR	706.892	60.163	26.9823	33.5778
Seed11038	698.231	23	1814924	1814946	+	Rv1614	347	Rv1615	307	/+/+/+/	IGR	698.231	7.7336	29.9152	108.58
Seed11045	579.009	20	1826397	1826416	+	Rv1624c	399	Rv1624c	169	/-/+/-/	AS	579.009	204.554	34.4024	21.4058
Seed1105	678.883	60	2145894	2145953	+	Rv1899c	680	Rv1899c	292	/-/+/-/	AS	5704.51	678.883	187.302	10.7029
Seed11054	2332.42	20	1847028	1847047	+	Rv1639c	39	Rv1639c	1411	/-/+/-/	AS	2332.42	142.299	0	7.1353
Seed11062	1098.22	19	1849334	1849352	+	Rv1640c	817	Rv1640c	2683	/-/+/-/	AS	1098.22	248.086	60.3552	15.0216
Seed11063	557.159	20	1847337	1847356	+	Rv1639c	348	Rv1639c	1102	/-/+/-/	AS	557.159	53.362	22.935	39.244
Seed1107	8652.36	20	2138050	2138069	+	Rv1888c	531	Rv1888c	10	/-/+/-/	AS	8652.36	44.4683	11.4675	3.5676
Seed11071	466.917	64	2338571	2338634	-	Rv2081c	66	Rv2082	75	/-/-/+/	IGR	4434.74	466.917	60.921	93.6505
Seed11072	1116.65	45	1864044	1864088	+	Rv1651c	1697	Rv1651c	1294	/-/+/-/	AS	1330.39	1116.65	10.1933	0
Seed1108	476.714	22	2137643	2137664	+	Rv1888c	124	Rv1888c	415	/-/+/-/	AS	476.714	234.469	31.275	35.6764
Seed1110	239.445	52	3365927	3365978	+	Rv3007c	91	Rv3007c	472	/-/+/-/	AS	281.521	239.445	22.0529	79.5858
Seed11102	2154.59	18	2307708	2307725	-	Rv2049c	191	Rv2050	96	/-/-/+/	IGR	2154.59	59.2911	63.7082	3.964
Seed11104	3774.48	20	2307745	2307764	-	Rv2049c	228	Rv2050	57	/-/-/+/	IGR	3774.48	44.4683	0	3.5676
Seed11106	2357.43	19	2307726	2307744	-	Rv2049c	209	Rv2050	77	/-/-/+/	IGR	2357.43	51.4896	0	3.7554
Seed11108	258.133	41	2315356	2315396	-	Rv2059	182	Rv2059	1313	/+/-/+/	AS	567.551	258.133	5.5939	6.9612
Seed11110	667.62	18	2313238	2313255	-	Rv2054	113	Rv2054	583	/+/-/+/	AS	667.62	19.7637	50.9666	11.8921
Seed11112	235.517	54	2337856	2337909	-	Rv2080	-13	Rv2081c	156	/+/-/-/	AS	1031.78	235.517	8.4944	43.6045
Seed11114	1954.95	19	2337698	2337716	-	Rv2080	392	Rv2080	153	/+/-/+/	AS	1954.95	93.6175	156.923	180.26
Seed11115	299.306	52	1915024	1915075	+	Rv1689	148	Rv1690	452	/+/+/+/	IGR	12496.2	299.306	0	8.233
Seed11119	655.482	19	1915068	1915086	+	Rv1689	192	Rv1690	441	/+/+/+/	IGR	655.482	716.174	12.071	7.5108
Seed11120	2420.68	19	2337756	2337774	-	Rv2080	450	Rv2080	95	/+/-/+/	AS	2420.68	9.3618	24.1421	146.461
Seed11122	794.523	22	2337845	2337866	-	Rv2080	539	Rv2080	3	/+/-/+/	AS	794.523	586.173	20.85	120.002
Seed11129	3040.71	18	1929357	1929374	+	Rv1703c	226	Rv1703c	458	/-/+/-/	AS	3040.71	0	0	27.7483
Seed11133	7.7309	89	2368250	2368338	-	Rv2108	539	Rv2108	104	/+/-/+/	AS	2675.94	350.75	7.7309	10.4223
Seed11136	84.8402	164	1934069	1934232	+	Rv1706c	191	Rv1706A	250	/-/+/-/	IGR	274.45	87.3098	92.2992	84.8402
Seed11137	120.064	40	2339458	2339497	-	Rv2082	749	Rv2082	1377	/+/-/+/	AS	16.387	120.064	28.6687	14.2705
Seed11138	848.765	26	1934048	1934073	+	Rv1706c	170	Rv1706A	409	/-/+/-/	IGR	848.765	355.747	379.309	252.479
Seed11139	548.804	41	2339380	2339420	-	Rv2082	671	Rv2082	1454	/+/-/+/	AS	6818.61	548.804	27.9695	20.8837
Seed1114	300.429	20	2516641	2516660	-	Rv2242	93	Rv2243	127	/+/-/+/	IGR	300.429	44.4683	0	32.1087
Seed11140	3495.9	22	1947599	1947620	+	Rv1721c	183	Rv1721c	23	/-/+/-/	AS	3495.9	32.3406	31.275	22.7031
Seed11141	2694.76	18	2340652	2340669	-	Rv2082	1943	Rv2082	205	/+/-/+/	AS	2694.76	741.139	0	75.3168
Seed11142	253.874	55	1956784	1956838	+	Rv1730c	1092	Rv1730c	407	/-/+/-/	AS	421.097	253.874	191.82	16.8652
Seed11143	566.783	59	2340527	2340585	-	Rv2082	1818	Rv2082	289	/+/-/+/	AS	566.603	566.783	23.3237	0
Seed11144	1017.72	19	1947624	1947642	+	Rv1721c	208	Rv1721c	1	/-/+/-/	AS	1017.72	46.8088	24.1421	30.0433
Seed11145	475.618	46	2340365	2340410	-	Rv2082	1656	Rv2082	464	/+/-/+/	AS	536.735	475.618	24.9293	1.5511
Seed11146	471.748	22	1954973	1954994	+	Rv1729c	342	Rv1729c	575	/-/+/-/	AS	471.748	24.2554	0	0
Seed11147	624.372	49	2340076	2340124	-	Rv2082	1367	Rv2082	750	/+/-/+/	AS	477.119	624.372	37.4448	13.1056
Seed11150	240050	22	2294048	2294069	+	Rv2047c	2086	Rv2047c	457	/-/+/-/	AS	240050	117.235	198.075	55.1362
Seed11151	643.343	18	2346142	2346159	-	Rv2088	1731	Rv2088	21	/+/-/+/	AS	643.343	118.582	12.7416	3.964
Seed1116	537.831	39	2516564	2516602	-	Rv2242	16	Rv2243	185	/+/-/+/	IGR	537.831	63.852	5.8808	18.2956
Seed11161	0	19	2366333	2366351	-	Rv2106	545	Rv2106	375	/+/-/+/	AS	0	0	0	0
Seed11163	2.9646	60	2366687	2366746	-	Rv2106	-39	Rv2107	613	/+/-/+/	AS	0	2.9646	0	8.3245
Seed11165	0	21	2366430	2366450	-	Rv2106	642	Rv2106	276	/+/-/+/	AS	0	0	0	0
Seed11166	0	61	2366342	2366402	-	Rv2106	554	Rv2106	324	/+/-/+/	AS	0	0	0	0
Seed11167	497.262	29	2368195	2368223	-	Rv2108	484	Rv2108	219	/+/-/+/	AS	497.262	55.2021	31.6344	17.2231
Seed11169	2552.01	25	2368376	2368400	-	Rv2108	665	Rv2108	42	/+/-/+/	AS	2552.01	217.005	798.137	19.9788
Seed1117	802.728	23	2141891	2141913	+	Rv1894c	22	Rv1895	608	/-/+/+/	IGR	802.728	23.2009	29.9152	15.5115
Seed11170	2464.63	181	1960895	1961075	+	Rv1734c	-121	Rv1735c	216	/-/+/-/	AS	305.409	696.261	2407.54	2464.63
Seed11171	32831.3	21	2368339	2368359	-	Rv2108	628	Rv2108	83	/+/-/+/	AS	32831.3	914.777	939.241	23.7842
Seed11172	2298.67	78	1960831	1960908	+	Rv1734c	57	Rv1734c	108	/-/+/-/	AS	488.81	2298.67	996.789	21083.8
Seed1118	1561.94	37	2146074	2146110	+	Rv1899c	860	Rv1899c	135	/-/+/-/	AS	1561.94	4701.62	30.9932	17.3561
Seed11180	1126.97	19	2368667	2368685	-	Rv2108	225	Rv2109c	298	/+/-/-/	IGR	1126.97	51.4896	60.3552	86.3744
Seed11182	894.785	21	2368484	2368504	-	Rv2108	42	Rv2109c	479	/+/-/-/	IGR	894.785	16.9403	10.9214	78.1482
Seed11183	661.232	19	2368525	2368543	-	Rv2108	83	Rv2109c	440	/+/-/-/	IGR	661.232	14.0426	0	86.3744
Seed11185	459.252	165	1966290	1966454	+	Rv1739c	335	Rv1739c	1183	/-/+/-/	AS	241.667	354.13	148.73	459.252
Seed1119	831.491	18	2517625	2517642	-	Rv2243	838	Rv2243	53	/+/-/+/	AS	831.491	360.688	25.4833	0
Seed11190	0	19	1988120	1988138	+	Rv1756c	375	Rv1756c	491	/-/+/-/	AS	0	0	0	0
Seed11191	0	60	1987725	1987784	+	Rv1755c	29	Rv1756c	-39	/-/+/-/	AS	1.8208	0	3.8225	5.9461
Seed11193	624.268	21	1985342	1985362	+	Rv1754c	363	Rv1754c	1308	/-/+/-/	AS	624.268	80.4665	54.6071	40.773
Seed11196	1223.57	20	1978309	1978328	+	Rv1750c	340	Rv1750c	1239	/-/+/-/	AS	1223.57	13.3405	0	0
Seed11198	0	21	1988021	1988041	+	Rv1756c	276	Rv1756c	588	/-/+/-/	AS	0	0	0	0
Seed11199	0	61	1988069	1988129	+	Rv1756c	324	Rv1756c	500	/-/+/-/	AS	0	0	0	0
Seed1120	1057.97	19	2149154	2149172	+	Rv1902c	148	Rv1902c	1102	/-/+/-/	AS	1057.97	205.958	12.071	138.95
Seed1121	546.235	19	341925	341943	-	Rv0281	19	Rv0282	187	/+/-/+/	IGR	546.235	758.302	482.841	22.5324
Seed11214	655.482	22	1999633	1999654	+	Rv1765A	276	Rv1766	83	/-/+/+/	IGR	655.482	250.64	10.425	25.9465
Seed11215	650.279	21	1999290	1999310	+	Rv1765A	148	Rv1765A	47	/-/+/-/	AS	650.279	152.463	54.6071	95.137
Seed1122	557.159	20	2149046	2149065	+	Rv1902c	40	Rv1902c	1209	/-/+/-/	AS	557.159	26.681	22.935	178.382
Seed1123	7664.54	19	2562276	2562294	-	Rv2289	601	Rv2289	163	/+/-/+/	AS	7664.54	149.788	362.131	0
Seed1124	15774	18	2267182	2267199	+	Rv2022c	63	Rv2022c	525	/-/+/-/	AS	15774	345.865	25.4833	3.964
Seed1126	6950.19	21	2149455	2149475	+	Rv1902c	449	Rv1902c	799	/-/+/-/	AS	6950.19	33.8806	21.8428	95.137
Seed11276	1349.08	71	2517659	2517729	-	Rv2243	-36	Rv2244	42	/+/-/+/	AS	26046.9	1349.08	29.0725	1.005
Seed1128	1737.03	20	2149424	2149443	+	Rv1902c	418	Rv1902c	831	/-/+/-/	AS	1737.03	8.8937	0	82.0557
Seed1129	410.977	21	2518520	2518540	-	Rv2245	405	Rv2245	825	/+/-/+/	AS	410.977	0	32.7642	0
Seed1130	6534.01	21	2233708	2233728	+	Rv1990c	71	Rv1990A	153	/-/+/-/	IGR	6534.01	71.9963	0	237.843
Seed11306	2810.07	18	2432064	2432081	-	Rv2169c	95	Rv2170	154	/-/-/+/	IGR	2810.07	49.4092	63.7082	15.8562
Seed1131	11.4997	19	2522177	2522195	-	Rv2247	13	Rv2248	165	/+/-/+/	IGR	11.4997	4.6809	24.1421	3.7554
Seed11310	819.352	18	2440060	2440077	-	Rv2177c	113	Rv2178c	255	/-/-/-/	IGR	819.352	192.696	38.2249	67.3887
Seed11312	1594.73	58	2473278	2473335	-	Rv2208	36	Rv2209	65	/+/-/+/	IGR	14307.6	1594.73	249.121	86.1154
Seed1132	2269.36	22	3504957	3504978	-	Rv3138	762	Rv3138	305	/+/-/+/	AS	2269.36	363.832	125.1	116.759
Seed1133	498.045	45	2223770	2223814	+	Rv1980c	427	Rv1980c	215	/-/+/-/	AS	3699.83	498.045	5.0967	4.7568
Seed1134	418.863	62	2223712	2223773	+	Rv1980c	369	Rv1980c	256	/-/+/-/	AS	2274.8	418.863	22.1951	8.056
Seed1135	916.461	18	2545554	2545571	-	Rv2271	222	Rv2271	60	/+/-/+/	AS	916.461	4.9409	12.7416	0
Seed1136	58.4201	160	2222361	2222520	+	Rv1979c	642	Rv1979c	644	/-/+/-/	AS	630.901	300.717	553.306	58.4201
Seed1137	2604.68	19	2562146	2562164	-	Rv2289	471	Rv2289	293	/+/-/+/	AS	2604.68	266.81	0	41.3095
Seed1138	5413.79	18	2197575	2197592	+	Rv1946c	67	Rv1946c	368	/-/+/-/	AS	5413.79	118.582	12.7416	35.6764
Seed1139	2.6362	87	2562043	2562129	-	Rv2289	368	Rv2289	328	/+/-/+/	AS	1791.9	270.899	2.6362	11.4821
Seed1140	202.409	147	2178969	2179115	+	Rv1926c	12	Rv1926c	321	/-/+/-/	AS	2349.92	121.607	18.7224	202.409
Seed1141	3020.68	20	2557703	2557722	-	Rv2285	230	Rv2285	1088	/+/-/+/	AS	3020.68	133.405	11.4675	10.7029
Seed1142	3035.17	23	2156087	2156109	+	Rv1908c	2198	Rv1908c	2	/-/+/-/	AS	3035.17	158.539	0	241.979
Seed1143	1063.72	19	3371716	3371734	+	Rv3012c	-14	Rv3013	81	/-/+/+/	AS	1063.72	4.6809	0	0
Seed1144	0	19	2550933	2550951	-	Rv2279	545	Rv2279	375	/+/-/+/	AS	0	0	0	0
Seed1147	0	60	2551287	2551346	-	Rv2279	-39	Rv2280	214	/+/-/+/	AS	0	0	3.8225	2.3784
Seed1149	0	21	2551030	2551050	-	Rv2279	642	Rv2279	276	/+/-/+/	AS	0	0	0	0
Seed1150	625.135	18	2154153	2154170	+	Rv1908c	264	Rv1908c	1941	/-/+/-/	AS	625.135	24.7046	0	3.964
Seed1151	0	61	2550942	2551002	-	Rv2279	554	Rv2279	324	/+/-/+/	AS	0	0	0	0
Seed1152	2224.67	22	2156123	2156144	+	Rv1908c	12	Rv1909c	5	/-/+/-/	IGR	2224.67	1034.9	0	252.978
Seed1154	983.223	22	3503256	3503277	-	Rv3136	320	Rv3137	116	/+/-/+/	IGR	983.223	56.596	31.275	6.4866
Seed1155	2000.94	19	2156154	2156172	+	Rv1909c	5	Rv1909c	429	/-/+/-/	AS	2000.94	1109.37	0	300.433
Seed1156	1163.9	26	2561687	2561712	-	Rv2289	12	Rv2289	745	/+/-/+/	AS	1163.9	34.2064	0	0
Seed1157	0	21	2166108	2166128	+	Rv1917c	3176	Rv1917c	1183	/-/+/-/	AS	0	16.9403	0	0
Seed1158	1245.42	20	2561918	2561937	-	Rv2289	243	Rv2289	520	/+/-/+/	AS	1245.42	44.4683	0	0
Seed1159	1486.97	18	2156437	2156454	+	Rv1909c	288	Rv1909c	147	/-/+/-/	AS	1486.97	19.7637	0	3.964
Seed1160	1317.03	18	2158430	2158447	+	Rv1912c	343	Rv1912c	644	/-/+/-/	AS	1317.03	39.5274	0	0
Seed1161	4028.48	16	2562260	2562275	-	Rv2289	585	Rv2289	182	/+/-/+/	AS	4028.48	183.432	487.368	4.4595
Seed1162	839.477	19	2157158	2157176	+	Rv1910c	452	Rv1910c	123	/-/+/-/	AS	839.477	121.703	12.071	3.7554
Seed1163	810.727	19	2562202	2562220	-	Rv2289	527	Rv2289	237	/+/-/+/	AS	810.727	23.4044	0	7.5108
Seed1165	206.355	18	3369893	3369910	+	Rv3010c	39	Rv3011c	40	/-/+/-/	IGR	206.355	167.991	0	0
Seed1177	4011.79	18	2562974	2562991	-	Rv2290	375	Rv2290	123	/+/-/+/	AS	4011.79	933.835	0	7.9281
Seed1178	2621.93	22	2187171	2187192	+	Rv1935c	12	Rv1936	192	/-/+/+/	IGR	2621.93	4.0426	10.425	16.2165
Seed1179	198.585	73	2567736	2567808	-	Rv2296	232	Rv2296	598	/+/-/+/	AS	616.572	198.585	21.9924	1.9549
Seed1180	1499.11	18	2179454	2179471	+	Rv1926c	18	Rv1927	202	/-/+/+/	IGR	1499.11	29.6455	178.383	245.771
Seed1181	1224.72	19	2567676	2567694	-	Rv2296	172	Rv2296	712	/+/-/+/	AS	1224.72	84.2558	36.2131	7.5108
Seed1182	937.224	19	2567637	2567655	-	Rv2296	133	Rv2296	751	/+/-/+/	AS	937.224	70.2131	24.1421	7.5108
Seed1183	695.208	22	2179473	2179494	+	Rv1926c	37	Rv1927	179	/-/+/+/	IGR	695.208	12.1277	156.375	207.572
Seed1185	500.059	53	2183881	2183933	+	Rv1933c	15	Rv1933c	1024	/-/+/-/	AS	259.719	500.059	56.2556	13.4628
Seed1186	534.735	19	2567523	2567541	-	Rv2296	19	Rv2296	865	/+/-/+/	AS	534.735	60.8514	0	3.7554
Seed1187	0	27	3381656	3381682	+	Rv3023c	281	Rv3023c	940	/-/+/-/	AS	0	0	0	5.2854
Seed1189	1379.96	19	2197536	2197554	+	Rv1946c	28	Rv1946c	406	/-/+/-/	AS	1379.96	205.958	12.071	48.8203
Seed1190	943.142	43	2575359	2575401	-	Rv2304c	134	Rv2305	408	/-/-/+/	IGR	632.616	943.142	5.3337	3.3187
Seed1191	1245.42	20	2197516	2197535	+	Rv1946c	8	Rv1946c	425	/-/+/-/	AS	1245.42	164.533	11.4675	124.867
Seed1193	1118.17	17	2197558	2197574	+	Rv1946c	50	Rv1946c	386	/-/+/-/	AS	1118.17	167.41	13.4912	50.3666
Seed1195	655.482	19	2567976	2567994	-	Rv2296	472	Rv2296	412	/+/-/+/	AS	655.482	159.15	36.2131	3.7554
Seed1199	297.88	206	2201294	2201499	+	Rv1954c	71	Rv1954c	245	/-/+/-/	AS	161.749	125.202	21.1536	297.88
Seed1201	701.481	19	2201555	2201573	+	Rv1954c	332	Rv1954c	171	/-/+/-/	AS	701.481	280.853	12.071	108.907
Seed1206	650.279	21	2205118	2205138	+	Rv1962c	252	Rv1962c	135	/-/+/-/	AS	650.279	97.4068	0	10.1932
Seed1208	592.234	19	2205534	2205552	+	Rv1962c	261	Rv1963c	30	/-/+/-/	IGR	592.234	9.3618	12.071	0
Seed1209	11.4997	19	3381321	3381339	+	Rv3022A	328	Rv3023c	36	/-/+/-/	IGR	11.4997	0	0	0
Seed1211	1977.94	19	2223680	2223698	+	Rv1980c	337	Rv1980c	331	/-/+/-/	AS	1977.94	74.894	60.3552	26.2879
Seed1212	236.708	65	2584554	2584618	-	Rv2312	68	Rv2312	137	/+/-/+/	AS	556.319	236.708	95.2683	7.6841
Seed1213	546.235	18	2223634	2223651	+	Rv1980c	291	Rv1980c	378	/-/+/-/	AS	546.235	59.2911	25.4833	19.8202
Seed1215	516.44	22	2223556	2223577	+	Rv1980c	213	Rv1980c	452	/-/+/-/	AS	516.44	36.3832	0	3.2433
Seed1217	32.2788	135	2600517	2600651	-	Rv2327	38	Rv2328	80	/+/-/+/	IGR	195.835	65.879	32.2788	180.76
Seed1219	2037.69	23	2223845	2223867	+	Rv1980c	502	Rv1980c	162	/-/+/-/	AS	2037.69	158.539	0	43.4321
Seed1222	1598.98	22	2223870	2223891	+	Rv1980c	527	Rv1980c	138	/-/+/-/	AS	1598.98	408.3	0	45.4063
Seed1226	831.227	23	2224100	2224122	+	Rv1980c	71	Rv1981c	98	/-/+/-/	IGR	831.227	61.869	9.9717	0
Seed1228	145.533	66	2224676	2224741	+	Rv1981c	456	Rv1981c	447	/-/+/-/	AS	248.288	145.533	0	14.0543
Seed1229	449.126	18	2224133	2224150	+	Rv1980c	104	Rv1981c	70	/-/+/-/	IGR	449.126	59.2911	12.7416	0
Seed1231	0	21	3381544	3381564	+	Rv3023c	169	Rv3023c	1058	/-/+/-/	AS	0	0	32.7642	16.9887
Seed1235	665.886	21	2608601	2608621	-	Rv2333c	280	Rv2334	175	/-/-/+/	IGR	665.886	546.325	0	16.9887
Seed1236	147.835	153	2232704	2232856	+	Rv1988	485	Rv1989c	-117	/+/+/-/	AS	333.453	124.976	32.9784	147.835
Seed1237	423.332	24	2617117	2617140	-	Rv2339	2424	Rv2339	441	/+/-/+/	AS	423.332	96.348	0	148.652
Seed1238	579.009	20	2233013	2233032	+	Rv1989c	274	Rv1989c	267	/-/+/-/	AS	579.009	182.32	22.935	3.5676
Seed1244	473.404	18	2233760	2233777	+	Rv1990c	123	Rv1990A	104	/-/+/-/	IGR	473.404	118.582	191.125	277.483
Seed1245	740.452	18	2234999	2235016	+	Rv1992c	8	Rv1992c	2290	/-/+/-/	AS	740.452	4.9409	50.9666	19.8202
Seed1250	247.243	19	2625746	2625764	-	Rv2345	1925	Rv2345	39	/+/-/+/	AS	247.243	88.9366	337.989	97.6406
Seed1253	624.49	46	3508862	3508907	-	Rv3141	767	Rv3141	159	/+/-/+/	AS	759.979	624.49	4.9859	7.7557
Seed1256	693.718	20	2625725	2625744	-	Rv2345	1904	Rv2345	59	/+/-/+/	AS	693.718	44.4683	321.089	103.462
Seed1257	338.346	46	2267136	2267181	+	Rv2022c	17	Rv2022c	543	/-/+/-/	AS	1166.09	338.346	9.9717	0
Seed1258	1132.72	19	2266979	2266997	+	Rv2021c	174	Rv2021c	113	/-/+/-/	AS	1132.72	4.6809	0	41.3095
Seed1264	0	47	3381362	3381408	+	Rv3022A	369	Rv3023c	-33	/-/+/-/	AS	0	0	0	1.5181
Seed1265	16942.4	64	2268167	2268230	+	Rv2023c	59	Rv2023A	38	/-/+/-/	IGR	996.879	16942.4	229.35	0
Seed1270	1344.21	23	2288983	2289005	+	Rv2043c	302	Rv2043c	236	/-/+/-/	AS	1344.21	274.544	249.293	34.1252
Seed1272	546.235	22	2288947	2288968	+	Rv2043c	266	Rv2043c	273	/-/+/-/	AS	546.235	295.108	218.925	12.9732
Seed1275	0	24	3381708	3381731	+	Rv3023c	333	Rv3023c	891	/-/+/-/	AS	0	0	0	8.9191
Seed1276	1632.95	19	2289080	2289098	+	Rv2043c	399	Rv2043c	143	/-/+/-/	AS	1632.95	379.151	36.2131	52.5757
Seed1278	573.547	20	2289022	2289041	+	Rv2043c	341	Rv2043c	200	/-/+/-/	AS	573.547	75.5961	22.935	42.8116
Seed1284	53.3964	151	2338405	2338555	+	Rv2081c	-100	Rv2082	154	/-/+/+/	AS	1517.16	74.212	22.7831	53.3964
Seed1286	534.096	18	3505783	3505800	-	Rv3139	420	Rv3139	969	/+/-/+/	AS	534.096	103.759	38.2249	0
Seed1287	8933.42	22	2337973	2337994	+	Rv2080	104	Rv2081c	71	/+/+/-/	IGR	8933.42	165.746	135.525	51.8929
Seed1291	5663.59	19	2307709	2307727	+	Rv2049c	192	Rv2050	94	/-/+/+/	IGR	5663.59	84.2558	205.208	138.95
Seed1293	5888.41	20	2302355	2302374	+	Rv2048c	7824	Rv2048c	4612	/-/+/-/	AS	5888.41	8.8937	0	0
Seed1295	0	20	2296265	2296284	+	Rv2048c	1734	Rv2048c	10702	/-/+/-/	AS	0	0	22.935	42.8116
Seed1297	0	18	3382616	3382633	+	Rv3023c	-6	Rv3024c	152	/-/+/-/	AS	0	0	89.1915	7.9281
Seed1301	863.782	73	2636915	2636987	-	Rv2355	26	Rv2356c	701	/+/-/-/	IGR	863.5	863.782	59.6937	70.3753
Seed1302	126.496	19	2317148	2317166	+	Rv2061c	63	Rv2062c	3	/-/+/-/	IGR	126.496	337.023	24.1421	7.5108
Seed1304	845.226	19	2333656	2333674	+	Rv2077c	333	Rv2077c	620	/-/+/-/	AS	845.226	88.9366	0	30.0433
Seed1305	0	19	2636496	2636514	-	Rv2355	545	Rv2355	375	/+/-/+/	AS	0	0	36.2131	26.2879
Seed1307	94.4097	65	2636850	2636914	-	Rv2355	-39	Rv2356c	774	/+/-/-/	AS	8.4036	94.4097	77.626	64.7663
Seed1308	506.509	22	3505205	3505226	-	Rv3138	1010	Rv3138	57	/+/-/+/	AS	506.509	40.4257	93.8249	136.219
Seed1309	514.371	24	2333739	2333762	+	Rv2077c	416	Rv2077c	532	/-/+/-/	AS	514.371	129.699	28.6687	26.7573
Seed1310	0	21	2636593	2636613	-	Rv2355	642	Rv2355	276	/+/-/+/	AS	0	0	87.3713	3.3977
Seed1312	0	61	2636505	2636565	-	Rv2355	554	Rv2355	324	/+/-/+/	AS	0	0	41.3581	8.188
Seed1314	489.01	21	2338211	2338231	+	Rv2081c	146	Rv2081c	274	/-/+/-/	AS	489.01	25.4105	0	95.137
Seed1315	538.705	129	2637191	2637319	-	Rv2355	302	Rv2356c	369	/+/-/-/	IGR	295.56	1946.26	538.705	18.8062
Seed1316	1195.97	19	2637495	2637513	-	Rv2355	606	Rv2356c	175	/+/-/-/	IGR	1195.97	159.15	12.071	26.2879
Seed1319	6123.9	18	3411093	3411110	+	Rv3049c	10	Rv3050c	107	/-/+/-/	IGR	6123.9	9.8818	0	7.9281
Seed1321	1884.51	20	2356153	2356172	+	Rv2097c	834	Rv2097c	505	/-/+/-/	AS	1884.51	26.681	45.8699	10.7029
Seed1323	841.202	20	2356538	2356557	+	Rv2097c	1219	Rv2097c	120	/-/+/-/	AS	841.202	13.3405	11.4675	10.7029
Seed1325	671.088	21	2356350	2356370	+	Rv2097c	1031	Rv2097c	307	/-/+/-/	AS	671.088	148.228	196.585	0
Seed1329	2063.55	18	2641193	2641210	-	Rv2357c	129	Rv2358	36	/-/-/+/	IGR	2063.55	9.8818	0	31.7123
Seed1330	693.718	20	3508440	3508459	-	Rv3141	345	Rv3141	607	/+/-/+/	AS	693.718	48.9152	68.8049	10.7029
Seed1341	2949.67	18	3404871	3404888	+	Rv3043c	1671	Rv3043c	33	/-/+/-/	AS	2949.67	34.5865	38.2249	0
Seed1343	2852.56	18	2370568	2370585	+	Rv2110c	842	Rv2110c	16	/-/+/-/	AS	2852.56	232.224	0	47.5685
Seed1348	3083.74	22	2692210	2692231	-	Rv2395	135	Rv2396	568	/+/-/+/	IGR	3083.74	4.0426	0	0
Seed1349	59.3839	155	2368676	2368830	+	Rv2108	234	Rv2109c	153	/+/+/-/	IGR	193.12	30.9844	16.2764	59.3839
Seed1350	600.858	18	2689104	2689121	-	Rv2394	1094	Rv2394	820	/+/-/+/	AS	600.858	19.7637	12.7416	27.7483
Seed1352	1742.99	22	3508966	3508987	-	Rv3141	871	Rv3141	79	/+/-/+/	AS	1742.99	335.534	0	16.2165
Seed1353	268.702	47	2376105	2376151	+	Rv2115c	1644	Rv2115c	139	/-/+/-/	AS	983.223	268.702	419.661	19.7359
Seed1355	790.74	21	2376084	2376104	+	Rv2115c	1623	Rv2115c	186	/-/+/-/	AS	790.74	279.515	906.477	23.7842
Seed1361	795.075	18	2376153	2376170	+	Rv2115c	1692	Rv2115c	120	/-/+/-/	AS	795.075	177.873	12.7416	47.5685
Seed1362	2305.11	20	2376231	2376250	+	Rv2115c	1770	Rv2115c	40	/-/+/-/	AS	2305.11	40.0215	34.4024	24.9735
Seed1363	339.277	54	353059	353112	-	Rv0289	23	Rv0290	-29	/+/-/+/	AS	70.8082	339.277	29.7305	9.2494
Seed1364	599.458	39	2376419	2376457	+	Rv2115c	129	Rv2116	114	/-/+/+/	IGR	599.458	369.429	29.4038	0
Seed1366	16536.5	19	2447473	2447491	+	Rv2185c	407	Rv2185c	9	/-/+/-/	AS	16536.5	88.9366	531.125	0
Seed1368	16875.8	19	2395152	2395170	+	Rv2134c	502	Rv2134c	67	/-/+/-/	AS	16875.8	168.512	48.2841	26.2879
Seed1373	446.66	45	2397256	2397300	+	Rv2137c	354	Rv2137c	15	/-/+/-/	AS	1177.44	446.66	285.413	332.979
Seed1374	6.0693	18	3382730	3382747	+	Rv3023c	108	Rv3024c	38	/-/+/-/	IGR	6.0693	24.7046	63.7082	11.8921
Seed1376	1719.2	19	2397086	2397104	+	Rv2137c	184	Rv2137c	211	/-/+/-/	AS	1719.2	74.894	24.1421	3.7554
Seed1377	525.426	21	2397162	2397182	+	Rv2137c	260	Rv2137c	133	/-/+/-/	AS	525.426	16.9403	10.9214	3.3977
Seed1379	196.274	58	2432000	2432057	+	Rv2169c	31	Rv2170	178	/-/+/+/	IGR	1310.96	196.274	3.9543	6.1511
Seed1381	1977.94	19	2425755	2425773	+	Rv2163c	707	Rv2163c	1314	/-/+/-/	AS	1977.94	407.236	1050.18	101.396
Seed1384	1299.46	19	2421596	2421614	+	Rv2159c	965	Rv2159c	51	/-/+/-/	AS	1299.46	0	0	0
Seed1387	977.76	20	2402840	2402859	+	Rv2142c	330	Rv2143	118	/-/+/+/	IGR	977.76	0	45.8699	10.7029
Seed1388	97900.2	22	2765506	2765527	-	Rvnt26	102	Rvnt27	14	/-/-/+/	IGR	97900.2	287.023	604.649	308.114
Seed1389	546.235	21	2405977	2405997	+	Rv2146c	21	Rv2147c	121	/-/+/-/	IGR	546.235	148.228	32.7642	3.3977
Seed1391	814.386	22	2419942	2419963	+	Rv2158c	941	Rv2158c	645	/-/+/-/	AS	814.386	48.5109	31.275	9.7299
Seed1392	0	19	2430534	2430552	+	Rv2167c	375	Rv2167c	647	/-/+/-/	AS	0	0	0	0
Seed1394	0	60	2430139	2430198	+	Rv2166c	281	Rv2167c	-39	/-/+/-/	AS	0	0	0	3.5676
Seed1396	0	27	3382685	3382711	+	Rv3023c	63	Rv3024c	74	/-/+/-/	IGR	0	0	322.788	7.9281
Seed1398	0	21	2430435	2430455	+	Rv2167c	276	Rv2167c	744	/-/+/-/	AS	0	0	0	0
Seed1400	0	61	2430483	2430543	+	Rv2167c	324	Rv2167c	656	/-/+/-/	AS	0	0	0	0
Seed1401	1784.37	21	2440136	2440156	+	Rv2177c	189	Rv2178c	176	/-/+/-/	IGR	1784.37	38.1157	32.7642	10.1932
Seed1402	455.196	18	2432066	2432083	+	Rv2169c	97	Rv2170	152	/-/+/+/	IGR	455.196	113.641	12.7416	19.8202
Seed1406	1179.87	20	2443005	2443024	+	Rv2180c	678	Rv2180c	190	/-/+/-/	AS	1179.87	22.2342	378.427	14.2705
Seed1407	2130.32	18	3403281	3403298	+	Rv3043c	81	Rv3043c	1623	/-/+/-/	AS	2130.32	148.228	0	0
Seed1409	1253.47	19	2445348	2445366	+	Rv2182c	19	Rv2183c	49	/-/+/-/	IGR	1253.47	4.6809	36.2131	0
Seed1411	419.738	19	2445383	2445401	+	Rv2182c	54	Rv2183c	14	/-/+/-/	IGR	419.738	18.7235	0	0
Seed1413	855.768	18	2447357	2447374	+	Rv2185c	291	Rv2185c	126	/-/+/-/	AS	855.768	108.7	0	0
Seed1416	10188.7	19	2468975	2468993	+	Rv2204c	44	Rv2204c	294	/-/+/-/	AS	10188.7	374.47	12.071	48.8203
Seed1418	240.129	40	3395135	3395174	+	Rv3034c	214	Rv3035	205	/-/+/+/	IGR	849.395	240.129	11.4675	10.7029
Seed1419	4843.28	21	2468934	2468954	+	Rv2204c	3	Rv2204c	333	/-/+/-/	AS	4843.28	283.75	10.9214	37.3752
Seed1423	3559.15	19	2447549	2447567	+	Rv2185c	49	Rv2186c	38	/-/+/-/	IGR	3559.15	65.5323	0	0
Seed1435	891.225	19	2453404	2453422	+	Rv2190c	132	Rv2191	397	/-/+/+/	IGR	891.225	46.8088	24.1421	0
Seed1440	1628.3	21	3384619	3384639	+	Rv3025c	734	Rv3025c	427	/-/+/-/	AS	1628.3	254.105	43.6856	6.7955
Seed1441	154.773	77	2741406	2741482	-	Rv2443	697	Rv2443	702	/+/-/+/	AS	222.75	154.773	80.4213	59.3062
Seed1449	1098.54	18	2464789	2464806	+	Rv2200c	38	Rv2201	191	/-/+/+/	IGR	1098.54	0	0	11.8921
Seed1452	413.828	49	2464029	2464077	+	Rv2200c	369	Rv2200c	674	/-/+/-/	AS	298.757	413.828	9.3612	2.9124
Seed1456	910.391	18	2467675	2467692	+	Rv2202c	622	Rv2202c	335	/-/+/-/	AS	910.391	83.9957	12.7416	23.7842
Seed1457	3093.41	19	2468955	2468973	+	Rv2204c	24	Rv2204c	314	/-/+/-/	AS	3093.41	374.47	12.071	48.8203
Seed1460	1333.57	29	2759622	2759650	-	Rv2457c	134	Rv2458	129	/-/-/+/	IGR	1333.57	285.211	71.1775	157.468
Seed1463	955.911	20	2469016	2469035	+	Rv2204c	85	Rv2204c	252	/-/+/-/	AS	955.911	151.192	22.935	71.3527
Seed1464	333.491	19	2760787	2760805	-	Rv2458	100	Rv2459	49	/+/-/+/	IGR	333.491	23.4044	12.071	0
Seed1465	637.274	24	2469037	2469060	+	Rv2204c	106	Rv2204c	227	/-/+/-/	AS	637.274	140.816	19.1125	59.4606
Seed1477	8118.77	19	2765530	2765548	-	Rvnt26	126	Rvnt27	-7	/-/-/+/	AS	8118.77	229.363	663.907	326.721
Seed1480	461.959	35	2766307	2766341	-	Rv2463	652	Rv2463	498	/+/-/+/	AS	461.959	53.362	58.9756	55.0435
Seed1484	232.009	46	356738	356783	-	Rv0292	858	Rv0292	92	/+/-/+/	AS	61.7483	232.009	14.9576	0
Seed1488	839.477	38	2508523	2508560	+	Rv2236c	89	Rv2236c	815	/-/+/-/	AS	839.477	147.448	0	0
Seed1496	5462.35	19	2511562	2511580	+	Rv2239c	386	Rv2239c	72	/-/+/-/	AS	5462.35	131.065	12.071	7.5108
Seed1500	666.406	20	2510375	2510394	+	Rv4001	24	Rv4001	148	/-/+/-/	AS	666.406	160.086	57.3374	17.8382
Seed1503	2034.07	21	2794169	2794189	-	Rv2485c	181	Rvnt28	-13	/-/-/+/	AS	2034.07	21.1754	76.4499	20.3865
Seed1504	3691.4	19	2511592	2511610	+	Rv2239c	416	Rv2239c	42	/-/+/-/	AS	3691.4	65.5323	12.071	7.5108
Seed1508	799.688	25	2808600	2808624	-	Rv2494	290	Rv2494	111	/+/-/+/	AS	799.688	28.4597	45.8699	17.1247
Seed1510	697.1	21	2807299	2807319	-	Rv2492	21	Rv2492	711	/+/-/+/	AS	697.1	8.4702	0	16.9887
Seed1517	883.475	23	3410634	3410656	+	Rv3049c	1125	Rv3049c	427	/-/+/-/	AS	883.475	19.3341	29.9152	27.9206
Seed1527	190485	21	3621422	3621442	+	Rv3241c	153	Rv3242c	128	/-/+/-/	IGR	190485	1092.65	98.2927	78.1482
Seed1530	46772.6	22	2814885	2814906	+	Rv2500c	1158	Rv2500c	5	/-/+/-/	AS	46772.6	56.596	10.425	6.4866
Seed1532	836.005	65	2727917	2727981	+	Rv2430c	-3	Rv2431c	-14	/-/+/-/	AS2	47577.9	836.005	7.0569	7.6841
Seed1535	11807.1	26	2602120	2602145	+	Rv2329c	206	Rv2329c	1316	/-/+/-/	AS	11807.1	974.883	35.2846	10.9773
Seed1538	35102.8	19	2955651	2955669	-	Rv2628	231	Rv2629	98	/+/-/+/	IGR	35102.8	102.979	0	108.907
Seed1539	752.59	18	3407458	3407475	+	Rv3046c	144	Rv3046c	213	/-/+/-/	AS	752.59	128.464	38.2249	3.964
Seed1540	1600.47	20	2529891	2529910	+	Rv2256c	17	Rv2257c	94	/-/+/-/	IGR	1600.47	44.4683	0	17.8382
Seed1551	3990.55	46	2536681	2536726	+	Rv2264c	109	Rv2264c	1624	/-/+/-/	AS	427.488	3990.55	4.9859	94.6199
Seed1553	597.983	19	2546790	2546808	+	Rv2274c	-15	Rv2275	75	/-/+/+/	AS	597.983	126.384	84.4972	176.504
Seed1561	691.897	21	3410272	3410292	+	Rv3049c	763	Rv3049c	791	/-/+/-/	AS	691.897	97.4068	262.114	10.1932
Seed1566	1168.94	20	2827813	2827832	-	Rv2511	9	Rvnt29	22	/+/-/+/	IGR	1168.94	22.2342	22.935	0
Seed1572	1633.5	21	3537317	3537337	-	Rv3169	79	Rv3169	1025	/+/-/+/	AS	1633.5	2236.12	32.7642	16.9887
Seed1579	3288.33	20	2580266	2580285	+	Rv2307D	56	Rv2308	134	/-/+/+/	IGR	3288.33	271.257	0	3.5676
Seed1583	1347.38	21	3412628	3412648	+	Rv3051c	543	Rv3051c	1518	/-/+/-/	AS	1347.38	8.4702	0	0
Seed1585	0	19	2829890	2829908	-	Rv2512c	87	Rv2513	253	/-/-/+/	IGR	0	4.6809	12.071	0
Seed1589	0	23	2829867	2829889	-	Rv2512c	64	Rv2513	272	/-/-/+/	IGR	0	0	9.9717	0
Seed1598	63.2482	19	2829910	2829928	-	Rv2512c	107	Rv2513	233	/-/-/+/	IGR	63.2482	4.6809	12.071	0
Seed1601	485.109	55	2564095	2564149	+	Rv2292c	66	Rv2292c	104	/-/+/-/	AS	331.714	485.109	133.44	18.1625
Seed1607	255.964	41	2836957	2836997	-	Rv2519	1172	Rv2519	266	/+/-/+/	AS	626.172	255.964	5.5939	8.7016
Seed1609	315.602	18	2837133	2837150	-	Rv2519	1348	Rv2519	113	/+/-/+/	AS	315.602	93.8776	25.4833	11.8921
Seed1614	1201.72	21	2572587	2572607	+	Rv2300c	511	Rv2300c	401	/-/+/-/	AS	1201.72	173.638	0	0
Seed1616	1230.47	19	3411150	3411168	+	Rv3049c	67	Rv3050c	49	/-/+/-/	IGR	1230.47	18.7235	0	7.5108
Seed1617	741.729	19	2570829	2570847	+	Rv2299c	770	Rv2299c	1155	/-/+/-/	AS	741.729	9.3618	12.071	7.5108
Seed1619	600.858	20	2572537	2572556	+	Rv2300c	461	Rv2300c	452	/-/+/-/	AS	600.858	13.3405	0	0
Seed1621	988.425	21	2572696	2572716	+	Rv2300c	620	Rv2300c	292	/-/+/-/	AS	988.425	59.2911	10.9214	30.5797
Seed1623	1463.91	20	2574232	2574251	+	Rv2303c	136	Rv2303c	768	/-/+/-/	AS	1463.91	44.4683	355.492	214.058
Seed1625	1775.26	28	2580234	2580261	+	Rv2307D	24	Rv2308	158	/-/+/+/	IGR	1775.26	149.286	57.3374	2.5483
Seed1627	20626.9	42	3537349	3537390	-	Rv3169	111	Rv3169	972	/+/-/+/	AS	439.589	20626.9	21.8428	6.7955
Seed1628	577.859	38	2579707	2579744	+	Rv2307B	203	Rv2307B	191	/-/+/-/	AS	577.859	360.428	0	0
Seed1630	545.592	52	2602077	2602128	+	Rv2329c	163	Rv2329c	1333	/-/+/-/	AS	6827.93	545.592	8.8211	5.4887
Seed1632	3703.99	21	2580311	2580331	+	Rv2307D	101	Rv2308	88	/-/+/+/	IGR	3703.99	12.7052	0	3.3977
Seed1638	17194.3	18	3413168	3413185	+	Rv3051c	1083	Rv3051c	981	/-/+/-/	AS	17194.3	123.523	50.9666	0
Seed1642	6654.13	22	2618932	2618953	+	Rv2340c	24	Rvnt25	454	/-/+/-/	IGR	6654.13	234.469	52.1249	12.9732
Seed1643	494.428	59	2878263	2878321	-	Rv2558	432	Rv2558	220	/+/-/+/	AS	1796.09	494.428	27.211	3.6281
Seed1644	4957.73	21	2602198	2602218	+	Rv2329c	284	Rv2329c	1243	/-/+/-/	AS	4957.73	25.4105	10.9214	6.7955
Seed1645	2670.48	18	2878247	2878264	-	Rv2558	416	Rv2558	277	/+/-/+/	AS	2670.48	1442.75	25.4833	3.964
Seed1646	758.479	53	2602298	2602350	+	Rv2329c	384	Rv2329c	1111	/-/+/-/	AS	1117.2	758.479	8.6547	13.4628
Seed1647	1489.73	22	2877493	2877514	-	Rv2557	421	Rv2557	232	/+/-/+/	AS	1489.73	52.5535	41.6999	38.9197
Seed1648	779.626	22	2602219	2602240	+	Rv2329c	305	Rv2329c	1221	/-/+/-/	AS	779.626	88.9366	10.425	6.4866
Seed1649	1175.71	21	3557156	3557176	-	Rv3190c	469	Rv3191c	135	/-/-/-/	IGR	1175.71	93.1717	76.4499	295.604
Seed1651	436.988	19	2602246	2602264	+	Rv2329c	332	Rv2329c	1197	/-/+/-/	AS	436.988	177.873	24.1421	7.5108
Seed1655	686.695	21	2607012	2607032	+	Rv2333c	304	Rv2333c	1289	/-/+/-/	AS	686.695	122.817	10.9214	6.7955
Seed1656	1076.08	20	2878325	2878344	-	Rv2558	494	Rv2558	197	/+/-/+/	AS	1076.08	66.7025	80.2724	10.7029
Seed1657	776.867	18	2608573	2608590	+	Rv2333c	252	Rv2334	206	/-/+/+/	IGR	776.867	14.8228	25.4833	63.4247
Seed1659	7658.79	19	2626006	2626024	+	Rv2346c	118	Rv2346c	148	/-/+/-/	AS	7658.79	936.175	72.4262	71.3527
Seed1660	1857.2	23	3413141	3413163	+	Rv3051c	1056	Rv3051c	1003	/-/+/-/	AS	1857.2	166.273	39.8869	0
Seed1661	365.977	20	2878485	2878504	-	Rv2558	654	Rv2558	37	/+/-/+/	AS	365.977	35.5747	45.8699	0
Seed1662	1081.07	45	2625896	2625940	+	Rv2346c	8	Rv2346c	232	/-/+/-/	AS	9878.35	1081.07	275.22	106.236
Seed1663	1420.21	20	2884667	2884686	-	Rv2565	56	Rv2565	1676	/+/-/+/	AS	1420.21	57.8088	34.4024	21.4058
Seed1665	102.354	145	2886418	2886562	-	Rv2566	45	Rv2566	3233	/+/-/+/	AS	252.398	139.232	79.0861	102.354
Seed1671	0	19	3553632	3553650	-	Rv3187	545	Rv3187	375	/+/-/+/	AS	0	0	229.35	7.5108
Seed1676	1434.34	47	2625959	2626005	+	Rv2346c	71	Rv2346c	167	/-/+/-/	AS	9523.08	1434.34	24.3989	104.752
Seed1678	4930.36	23	2625942	2625964	+	Rv2346c	54	Rv2346c	208	/-/+/-/	AS	4930.36	2494.09	0	207.854
Seed1680	6101.44	20	2626678	2626697	+	Rv2348c	24	Rv2348c	283	/-/+/-/	AS	6101.44	35.5747	57.3374	0
Seed1682	0	19	3552149	3552167	-	Rv3185	545	Rv3185	375	/+/-/+/	AS	0	0	0	0
Seed1683	2087.83	18	2626607	2626624	+	Rv2347c	88	Rv2348c	30	/-/+/-/	IGR	2087.83	74.1139	12.7416	11.8921
Seed1685	249.456	41	2626208	2626248	+	Rv2346c	36	Rv2347c	-25	/-/+/-/	AS	884.634	249.456	0	0
Seed1687	873.976	20	2626197	2626216	+	Rv2346c	25	Rv2347c	7	/-/+/-/	IGR	873.976	480.258	0	0
Seed1688	13723.5	21	2626174	2626194	+	Rv2346c	2	Rv2347c	29	/-/+/-/	IGR	13723.5	135.523	0	0
Seed1689	235.743	19	2626263	2626281	+	Rv2347c	40	Rv2347c	238	/-/+/-/	AS	235.743	65.5323	0	0
Seed1690	671.869	20	2626587	2626606	+	Rv2347c	68	Rv2348c	48	/-/+/-/	IGR	671.869	48.9152	11.4675	10.7029
Seed1691	644.557	20	2626566	2626585	+	Rv2347c	47	Rv2348c	69	/-/+/-/	IGR	644.557	93.3835	0	10.7029
Seed1694	6996.18	25	2626630	2626654	+	Rv2347c	111	Rv2348c	0	/-/+/-/	AS	6996.18	60.4769	9.174	8.5623
Seed1696	2780.34	20	2633674	2633693	+	Rv2352c	751	Rv2352c	405	/-/+/-/	AS	2780.34	8.8937	22.935	3.5676
Seed1697	163.87	18	2626711	2626728	+	Rv2348c	57	Rv2348c	252	/-/+/-/	AS	163.87	19.7637	63.7082	0
Seed1699	1225.99	18	2633032	2633049	+	Rv2352c	109	Rv2352c	1049	/-/+/-/	AS	1225.99	4.9409	0	3.964
Seed1700	587.853	21	2632491	2632511	+	Rv2351c	416	Rv2352c	412	/-/+/-/	IGR	587.853	101.642	54.6071	50.9662
Seed1702	551.697	20	2633596	2633615	+	Rv2352c	673	Rv2352c	483	/-/+/-/	AS	551.697	0	11.4675	3.5676
Seed1703	1261.8	20	2922905	2922924	-	Rv2591	1354	Rv2591	258	/+/-/+/	AS	1261.8	364.64	0	3.5676
Seed1707	833.727	19	2633953	2633971	+	Rv2352c	1030	Rv2352c	127	/-/+/-/	AS	833.727	14.0426	12.071	0
Seed1709	1368.46	19	2633744	2633762	+	Rv2352c	821	Rv2352c	336	/-/+/-/	AS	1368.46	88.9366	36.2131	0
Seed1712	330.336	56	2649874	2649929	+	Rv2368c	958	Rv2368c	45	/-/+/-/	AS	1837.69	330.336	28.6687	7.6449
Seed1715	7730.52	21	3442918	3442938	+	Rv3080c	262	Rv3080c	3050	/-/+/-/	AS	7730.52	194.814	10.9214	3.3977
Seed1716	1772.78	22	2649743	2649764	+	Rv2368c	827	Rv2368c	210	/-/+/-/	AS	1772.78	246.597	177.225	175.139
Seed1718	1080.97	19	2637724	2637742	+	Rv2356c	36	Rv2356c	1793	/-/+/-/	AS	1080.97	37.447	217.279	131.439
Seed1721	1043.92	18	2950279	2950296	-	Rv2623	686	Rv2623	190	/+/-/+/	AS	1043.92	9.8818	12.7416	3.964
Seed1722	447.566	103	2649640	2649742	+	Rv2368c	724	Rv2368c	232	/-/+/-/	AS	386.077	233.998	447.566	34.6373
Seed1727	802.728	23	2650002	2650024	+	Rv2369c	56	Rv2369c	224	/-/+/-/	AS	802.728	255.209	0	3.1023
Seed1729	946.807	18	2654338	2654355	+	Rv2374c	276	Rv2374c	738	/-/+/-/	AS	946.807	19.7637	178.383	71.3527
Seed1731	688.256	20	2650415	2650434	+	Rv2370c	170	Rv2370c	1124	/-/+/-/	AS	688.256	124.511	11.4675	24.9735
Seed1735	1648.34	34	2680417	2680450	+	Rv2386c	412	Rv2387	315	/-/+/+/	IGR	1648.34	177.873	13.4912	111.226
Seed1736	15580.7	21	3024042	3024062	-	Rv2711	477	Rv2711	195	/+/-/+/	AS	15580.7	965.598	2162.44	33.9775
Seed1740	898.253	18	2655908	2655925	+	Rv2376c	299	Rv2376c	190	/-/+/-/	AS	898.253	113.641	0	0
Seed1742	580.734	19	2957602	2957620	-	Rv2631	30	Rv2631	1250	/+/-/+/	AS	580.734	14.0426	24.1421	3.7554
Seed1744	655.482	23	2956806	2956828	-	Rv2629	1039	Rv2629	63	/+/-/+/	AS	655.482	15.4672	39.8869	15.5115
Seed1745	1115.47	19	2683292	2683310	+	Rv2389c	44	Rv2389c	402	/-/+/-/	AS	1115.47	37.447	24.1421	26.2879
Seed1748	6221.01	18	3415137	3415154	+	Rv3053c	179	Rv3054c	281	/-/+/-/	IGR	6221.01	370.569	0	7.9281
Seed1750	2447.13	20	2958831	2958850	-	Rv2631	1259	Rv2631	20	/+/-/+/	AS	2447.13	453.577	22.935	17.8382
Seed1751	340.218	63	2958765	2958827	-	Rv2631	1193	Rv2631	43	/+/-/+/	AS	1324.84	340.218	0	5.6629
Seed1753	952.009	21	2958731	2958751	-	Rv2631	1159	Rv2631	119	/+/-/+/	AS	952.009	275.28	0	23.7842
Seed1759	0	60	3552503	3552562	-	Rv3185	-39	Rv3186	202	/+/-/+/	AS	0	0	0	0
Seed1766	198.905	113	2692356	2692468	+	Rv2395	281	Rv2396	331	/+/+/+/	IGR	1106.97	4686.1	198.905	370.024
Seed1768	1480.3	20	2965933	2965952	-	Rv2640c	96	Rv2641	-13	/-/-/+/	AS	1480.3	1049.45	68.8049	0
Seed1770	2926.67	19	3414393	3414411	+	Rv3052c	161	Rv3052c	273	/-/+/-/	AS	2926.67	98.2984	337.989	7.5108
Seed1771	1382.38	46	2965956	2966001	-	Rv2641	17	Rv2641	396	/+/-/+/	AS	612.733	1382.38	29.9152	0
Seed1772	440.611	217	2692491	2692707	+	Rv2395	416	Rv2396	92	/+/+/+/	IGR	741.067	1979.56	1069.59	440.611
Seed1774	3266.48	20	2969667	2969686	-	Rvnt31	99	Rvnt32	67	/-/-/+/	IGR	3266.48	4.4468	0	10.7029
Seed1775	10292.2	19	2973028	2973046	-	Rv2649	593	Rv2649	375	/+/-/+/	AS	10292.2	7442.59	0	0
Seed1776	9.7596	94	2973380	2973473	-	Rv2649	-41	Rv2650c	322	/+/-/-/	AS	3386.66	1317.02	9.7596	151.055
Seed1777	8271.56	21	2973125	2973145	-	Rv2649	690	Rv2649	276	/+/-/+/	AS	8271.56	804.665	0	0
Seed1779	2536.88	61	2973037	2973097	-	Rv2649	602	Rv2649	324	/+/-/+/	AS	55554.8	2536.88	0	0
Seed1781	0	21	3552246	3552266	-	Rv3185	642	Rv3185	276	/+/-/+/	AS	0	0	0	0
Seed1784	1602.93	43	2982045	2982087	-	Rv2663	-41	Rv2664	10	/+/-/+/	AS	6521.79	1602.93	0	4.9781
Seed1790	3369.41	19	2981932	2981950	-	Rv2663	79	Rv2663	136	/+/-/+/	AS	3369.41	341.704	12.071	22.5324
Seed1792	2121.21	24	3414369	3414392	+	Rv3052c	137	Rv3052c	292	/-/+/-/	AS	2121.21	125.994	238.906	5.9461
Seed1796	565.009	51	2727454	2727504	+	Rv2430c	118	Rv2430c	416	/-/+/-/	AS	6567.67	565.009	85.444	26.5824
Seed1797	1347.38	21	2981890	2981910	-	Rv2663	37	Rv2663	176	/+/-/+/	AS	1347.38	419.273	0	27.182
Seed1799	261.474	50	2981995	2982044	-	Rv2663	142	Rv2663	42	/+/-/+/	AS	806.242	261.474	18.348	5.7082
Seed1801	2195.86	20	2981951	2981970	-	Rv2663	98	Rv2663	116	/+/-/+/	AS	2195.86	84.4898	34.4024	21.4058
Seed1803	0	61	3552158	3552218	-	Rv3185	554	Rv3185	324	/+/-/+/	AS	0	0	0	0
Seed1804	1821.57	104	3023948	3024051	-	Rv2711	383	Rv2711	206	/+/-/+/	AS	3930.79	19602.8	1821.57	13.7217
Seed1805	944.986	20	2696852	2696871	+	Rv2400c	208	Rv2400c	843	/-/+/-/	AS	944.986	133.405	57.3374	28.5411
Seed1806	5.7011	78	2982982	2983059	-	Rv2665	2	Rv2666	12	/+/-/+/	IGR	0	5.7011	532.209	10.0626
Seed1808	212.425	18	2982946	2982963	-	Rv2665	247	Rv2665	17	/+/-/+/	AS	212.425	74.1139	89.1915	43.6045
Seed1809	1798.19	64	2694217	2694280	+	Rv2397c	308	Rv2397c	684	/-/+/-/	AS	387.485	1798.19	71.6718	114.833
Seed1810	1077.57	22	2982561	2982582	-	Rv2664	210	Rv2665	117	/+/-/+/	IGR	1077.57	400.215	41.6999	35.6764
Seed1812	681.493	21	2982902	2982922	-	Rv2665	203	Rv2665	58	/+/-/+/	AS	681.493	190.578	21.8428	10.1932
Seed1813	495.993	52	2694029	2694080	+	Rv2397c	120	Rv2397c	884	/-/+/-/	AS	367.658	495.993	401.362	94.6796
Seed1814	1648.2	23	3414229	3414251	+	Rv3051c	63	Rv3052c	-19	/-/+/-/	AS	1648.2	3.8668	9.9717	0
Seed1820	776.867	18	2704384	2704401	+	Rv2406c	375	Rv2406c	36	/-/+/-/	AS	776.867	34.5865	50.9666	7.9281
Seed1821	518.923	24	2704019	2704042	+	Rv2406c	10	Rv2406c	395	/-/+/-/	AS	518.923	170.462	0	0
Seed1822	1098.22	19	2991053	2991071	-	Rv2674	347	Rv2674	45	/+/-/+/	AS	1098.22	187.235	12.071	60.0865
Seed1823	873.976	23	2727424	2727446	+	Rv2430c	88	Rv2430c	474	/-/+/-/	AS	873.976	143.072	199.435	77.5573
Seed1824	18.2078	18	2983060	2983077	-	Rv2665	80	Rv2666	-6	/+/-/+/	AS	18.2078	4.9409	509.666	19.8202
Seed1825	698.231	23	3413923	3413945	+	Rv3051c	1838	Rv3051c	221	/-/+/-/	AS	698.231	15.4672	0	0
Seed1826	4827.68	21	2727582	2727602	+	Rv2430c	246	Rv2430c	318	/-/+/-/	AS	4827.68	376.922	54.6071	61.1595
Seed1827	723.111	21	2990295	2990315	-	Rv2673	1004	Rv2673	277	/+/-/+/	AS	723.111	114.347	131.057	44.1707
Seed1828	4055.25	25	2727557	2727581	+	Rv2430c	221	Rv2430c	339	/-/+/-/	AS	4055.25	380.649	45.8699	45.6658
Seed1830	689.801	41	2727493	2727533	+	Rv2430c	157	Rv2430c	387	/-/+/-/	AS	668.804	689.801	22.3756	29.5853
Seed1832	567.044	21	2727652	2727672	+	Rv2430c	316	Rv2430c	248	/-/+/-/	AS	567.044	105.877	10.9214	30.5797
Seed1834	18738.7	19	2728475	2728493	+	Rv2432c	38	Rv2432c	354	/-/+/-/	AS	18738.7	177.873	36.2131	7.5108
Seed1836	2.3716	75	3553986	3554060	-	Rv3187	-39	Rv3188	238	/+/-/+/	AS	0	2.3716	330.264	0
Seed1837	4697.62	22	2728011	2728032	+	Rv2431c	44	Rv2431c	234	/-/+/-/	AS	4697.62	258.725	93.8249	29.1898
Seed1839	337.099	62	2728387	2728448	+	Rv2431c	121	Rv2432c	-11	/-/+/-/	AS	13974.8	337.099	59.187	2.3017
Seed1841	1685.52	21	2728039	2728059	+	Rv2431c	72	Rv2431c	207	/-/+/-/	AS	1685.52	156.698	76.4499	23.7842
Seed1842	1976.38	22	3018827	3018848	-	Rv2703	992	Rv2703	573	/+/-/+/	AS	1976.38	165.746	229.35	3.2433
Seed1843	693.718	20	2728175	2728194	+	Rv2431c	208	Rv2431c	72	/-/+/-/	AS	693.718	35.5747	22.935	35.6764
Seed1844	213.448	40	3022829	3022868	-	Rv2710	368	Rv2710	564	/+/-/+/	AS	1827.16	213.448	68.8049	19.622
Seed1846	886.114	18	3022789	3022806	-	Rv2710	328	Rv2710	626	/+/-/+/	AS	886.114	227.282	114.675	39.6404
Seed1848	2127.94	23	2735551	2735573	+	Rv2438c	759	Rv2438c	1258	/-/+/-/	AS	2127.94	50.2685	737.908	37.2275
Seed1849	850.078	32	2735513	2735544	+	Rv2438c	721	Rv2438c	1287	/-/+/-/	AS	850.078	61.1439	516.037	26.7573
Seed1850	873.976	28	3023921	3023948	-	Rv2711	356	Rv2711	309	/+/-/+/	AS	873.976	38525.4	73.7195	63.7078
Seed1851	988.972	19	2729848	2729866	+	Rv2434c	733	Rv2434c	694	/-/+/-/	AS	988.972	14.0426	12.071	7.5108
Seed1852	858.369	21	3023825	3023845	-	Rv2711	260	Rv2711	412	/+/-/+/	AS	858.369	80.4665	87.3713	50.9662
Seed1853	655.482	19	2729920	2729938	+	Rv2434c	805	Rv2434c	622	/-/+/-/	AS	655.482	9.3618	36.2131	7.5108
Seed1855	1238.13	21	2754272	2754292	+	Rv2454c	647	Rv2454c	454	/-/+/-/	AS	1238.13	160.933	10.9214	0
Seed1856	8346.47	25	3055184	3055208	-	Rv2741	1270	Rv2741	283	/+/-/+/	AS	8346.47	252.58	0	0
Seed1857	1425.67	20	2739894	2739913	+	Rv2441c	122	Rv2441c	119	/-/+/-/	AS	1425.67	4.4468	0	0
Seed1858	660.944	20	3413294	3413313	+	Rv3051c	1209	Rv3051c	853	/-/+/-/	AS	660.944	17.7873	0	32.1087
Seed1859	1433.32	25	3027558	3027582	-	Rv2714	493	Rv2714	457	/+/-/+/	AS	1433.32	170.758	82.5659	179.809
Seed1860	1431.71	19	2735584	2735602	+	Rv2438c	792	Rv2438c	1229	/-/+/-/	AS	1431.71	28.0853	36.2131	18.777
Seed1861	2545.45	20	3027350	3027369	-	Rv2714	285	Rv2714	670	/+/-/+/	AS	2545.45	93.3835	11.4675	32.1087
Seed1862	718.73	19	2752893	2752911	+	Rv2452c	45	Rv2452c	83	/-/+/-/	AS	718.73	112.341	0	78.8636
Seed1863	2368.67	22	3027292	3027313	-	Rv2714	227	Rv2714	726	/+/-/+/	AS	2368.67	137.447	52.1249	29.1898
Seed1864	1005.07	20	2744545	2744564	+	Rv2444c	2422	Rv2444c	420	/-/+/-/	AS	1005.07	400.215	0	7.1353
Seed1865	442.19	21	3026314	3026334	-	Rv2713	873	Rv2713	513	/+/-/+/	AS	442.19	512.444	54.6071	95.137
Seed1867	1040.72	19	3027536	3027554	-	Rv2714	471	Rv2714	485	/+/-/+/	AS	1040.72	149.788	60.3552	236.591
Seed1868	1181.85	22	2752764	2752785	+	Rv2451	104	Rv2452c	63	/+/+/-/	IGR	1181.85	16.1703	31.275	48.6496
Seed1869	0	21	3553729	3553749	-	Rv3187	642	Rv3187	276	/+/-/+/	AS	0	0	0	30.5797
Seed1870	619.066	21	3027458	3027478	-	Rv2714	393	Rv2714	561	/+/-/+/	AS	619.066	16.9403	10.9214	142.706
Seed1871	2037.46	20	2758342	2758361	+	Rv2457c	134	Rv2457c	1127	/-/+/-/	AS	2037.46	31.1278	0	0
Seed1873	13.0151	41	2754454	2754494	+	Rv2454c	829	Rv2454c	252	/-/+/-/	AS	511.596	13.0151	5.5939	8.7016
Seed1874	655.482	22	3027613	3027634	-	Rv2714	548	Rv2714	405	/+/-/+/	AS	655.482	60.6386	72.9749	149.192
Seed1878	655.482	18	3028151	3028168	-	Rv2715	53	Rv2715	955	/+/-/+/	AS	655.482	79.0548	12.7416	3.964
Seed1879	769.931	21	2759315	2759335	+	Rv2457c	1107	Rv2457c	153	/-/+/-/	AS	769.931	16.9403	21.8428	0
Seed1880	672.731	19	3414094	3414112	+	Rv3051c	2009	Rv3051c	54	/-/+/-/	AS	672.731	0	0	11.2662
Seed1881	606.321	20	3028274	3028293	-	Rv2715	176	Rv2715	830	/+/-/+/	AS	606.321	80.043	0	21.4058
Seed1884	1080.33	18	2763118	2763135	+	Rv2460c	587	Rv2460c	40	/-/+/-/	AS	1080.33	454.565	0	27.7483
Seed1885	777.838	25	3035545	3035569	-	Rv2723	636	Rv2723	533	/+/-/+/	AS	777.838	17.7873	9.174	68.4986
Seed1886	746.521	18	2763036	2763053	+	Rv2460c	505	Rv2460c	122	/-/+/-/	AS	746.521	133.405	0	27.7483
Seed1887	477.237	19	3034746	3034764	-	Rv2722	111	Rv2722	119	/+/-/+/	AS	477.237	88.9366	12.071	45.0649
Seed1888	8824.73	18	2811289	2811306	+	Rv2497c	296	Rv2497c	790	/-/+/-/	AS	8824.73	4.9409	0	3.964
Seed1890	5128.54	18	2787651	2787668	+	Rv2482c	737	Rv2482c	1615	/-/+/-/	AS	5128.54	0	25.4833	3.964
Seed1891	0	61	3553641	3553701	-	Rv3187	554	Rv3187	324	/+/-/+/	AS	0	0	71.4368	11.6972
Seed1892	501.451	47	3075426	3075472	-	Rv2765	53	Rv2766c	116	/+/-/-/	IGR	662.455	501.451	4.8798	3.0363
Seed1893	426.063	20	2778330	2778349	+	Rv2476c	942	Rv2476c	3913	/-/+/-/	AS	426.063	8.8937	57.3374	74.9204
Seed1897	0	19	2785032	2785050	+	Rv2479c	375	Rv2479c	647	/-/+/-/	AS	0	0	0	0
Seed1899	1.4823	60	2784637	2784696	+	Rv2478c	29	Rv2479c	-39	/-/+/-/	AS	0	1.4823	0	3.5676
Seed1902	2937.53	18	3414995	3415012	+	Rv3053c	37	Rv3054c	423	/-/+/-/	IGR	2937.53	474.329	50.9666	27.7483
Seed1903	0	21	2784933	2784953	+	Rv2479c	276	Rv2479c	744	/-/+/-/	AS	0	0	0	0
Seed1905	0	61	2784981	2785041	+	Rv2479c	324	Rv2479c	656	/-/+/-/	AS	0	0	0	0
Seed1907	2023.94	19	2811209	2811227	+	Rv2497c	216	Rv2497c	869	/-/+/-/	AS	2023.94	18.7235	12.071	0
Seed1909	1315.52	24	2810066	2810089	+	Rv2496c	130	Rv2496c	893	/-/+/-/	AS	1315.52	122.288	28.6687	0
Seed1912	1245.42	20	2809278	2809297	+	Rv2495c	520	Rv2495c	642	/-/+/-/	AS	1245.42	57.8088	0	3.5676
Seed1913	1305.21	19	3557060	3557078	-	Rv3190c	373	Rv3191c	233	/-/-/-/	IGR	1305.21	4.6809	24.1421	0
Seed1914	908.475	19	2810499	2810517	+	Rv2496c	563	Rv2496c	465	/-/+/-/	AS	908.475	0	24.1421	15.0216
Seed1915	689.981	19	3082906	3082924	-	Rv2775	60	Rv2775	446	/+/-/+/	AS	689.981	0	12.071	30.0433
Seed1916	10110.3	22	2814512	2814533	+	Rv2500c	785	Rv2500c	378	/-/+/-/	AS	10110.3	137.447	0	3.2433
Seed1918	1230.47	19	2814449	2814467	+	Rv2500c	722	Rv2500c	444	/-/+/-/	AS	1230.47	28.0853	24.1421	0
Seed1919	827.977	19	2811507	2811525	+	Rv2497c	514	Rv2497c	571	/-/+/-/	AS	827.977	9.3618	0	3.7554
Seed1920	1114.32	20	3087458	3087477	-	Rv2780	638	Rv2780	458	/+/-/+/	AS	1114.32	26.681	34.4024	0
Seed1921	634.673	21	2814057	2814077	+	Rv2500c	330	Rv2500c	834	/-/+/-/	AS	634.673	8.4702	0	3.3977
Seed1922	557.159	20	2814022	2814041	+	Rv2500c	295	Rv2500c	870	/-/+/-/	AS	557.159	8.8937	0	0
Seed1924	679.759	18	3414438	3414455	+	Rv3052c	206	Rv3052c	229	/-/+/-/	AS	679.759	9.8818	0	7.9281
Seed1925	8141.77	19	2814581	2814599	+	Rv2500c	854	Rv2500c	312	/-/+/-/	AS	8141.77	102.979	0	3.7554
Seed1927	1103.39	20	2814555	2814574	+	Rv2500c	828	Rv2500c	337	/-/+/-/	AS	1103.39	57.8088	0	3.5676
Seed1929	816.477	19	2814535	2814553	+	Rv2500c	808	Rv2500c	358	/-/+/-/	AS	816.477	163.831	0	3.7554
Seed1931	655.482	19	2814773	2814791	+	Rv2500c	1046	Rv2500c	120	/-/+/-/	AS	655.482	42.1279	12.071	18.777
Seed1933	4454.85	27	2816896	2816922	+	Rv2502c	11	Rv2502c	1552	/-/+/-/	AS	4454.85	59.2911	8.4944	21.1416
Seed1934	9246.27	22	2814933	2814954	+	Rv2501c	17	Rv2501c	1926	/-/+/-/	AS	9246.27	64.6812	20.85	12.9732
Seed1935	1548.74	17	3414978	3414994	+	Rv3053c	20	Rv3054c	441	/-/+/-/	IGR	1548.74	470.841	40.4735	29.3805
Seed1937	786.578	20	2815057	2815076	+	Rv2501c	141	Rv2501c	1804	/-/+/-/	AS	786.578	48.9152	11.4675	10.7029
Seed1939	1917.89	18	2814957	2814974	+	Rv2501c	41	Rv2501c	1906	/-/+/-/	AS	1917.89	83.9957	12.7416	27.7483
Seed1941	2512.68	21	2817019	2817039	+	Rv2502c	134	Rv2502c	1435	/-/+/-/	AS	2512.68	338.806	43.6856	27.182
Seed1943	1404.6	21	2816927	2816947	+	Rv2502c	42	Rv2502c	1527	/-/+/-/	AS	1404.6	76.2314	54.6071	23.7842
Seed1945	1019.64	21	2817191	2817211	+	Rv2502c	306	Rv2502c	1263	/-/+/-/	AS	1019.64	29.6455	54.6071	27.182
Seed1946	176.009	18	3558705	3558722	-	Rv3191c	360	Rvnt38	648	/-/-/-/	IGR	176.009	19.7637	12.7416	3.964
Seed1948	1185.53	27	2817061	2817087	+	Rv2502c	176	Rv2502c	1387	/-/+/-/	AS	1185.53	293.161	237.844	23.7842
Seed1950	942.255	16	2817040	2817055	+	Rv2502c	155	Rv2502c	1419	/-/+/-/	AS	942.255	522.503	258.018	35.6764
Seed1952	1031.78	18	2817132	2817149	+	Rv2502c	247	Rv2502c	1325	/-/+/-/	AS	1031.78	123.523	445.958	35.6764
Seed1954	681.701	25	2819234	2819258	+	Rv2504c	110	Rv2504c	612	/-/+/-/	AS	681.701	49.8045	45.8699	79.9151
Seed1956	72245.5	23	3123671	3123693	+	Rv2816c	46	Rv2816c	273	/-/+/-/	AS	72245.5	808.163	89.7455	58.9436
Seed1957	957.211	21	3414907	3414927	+	Rv3053c	188	Rv3053c	31	/-/+/-/	AS	957.211	12.7052	0	0
Seed1959	212723	53	2978969	2979021	+	Rv2656c	309	Rv2656c	31	/-/+/-/	AS	66683.9	212723	21.6368	2.6926
Seed1964	28361.5	23	2884491	2884513	+	Rv2564	157	Rv2565	98	/+/+/+/	IGR	28361.5	131.472	89.7455	152.012
Seed1966	0	48	2829815	2829862	+	Rv2512c	12	Rv2513	299	/-/+/+/	IGR	0	0	0	20.8112
Seed1969	0	27	2828837	2828863	+	Rv2512c	281	Rv2512c	940	/-/+/-/	AS	0	0	0	0
Seed1971	22.9994	19	2828502	2828520	+	Rvnt29	576	Rv2512c	36	/+/+/-/	IGR	22.9994	9.3618	36.2131	18.777
Seed1976	0	21	2828725	2828745	+	Rv2512c	169	Rv2512c	1058	/-/+/-/	AS	0	0	0	0
Seed1977	0	47	2828543	2828589	+	Rvnt29	617	Rv2512c	-33	/+/+/-/	AS	0	0	4.8798	4.5544
Seed1980	0	24	2828889	2828912	+	Rv2512c	333	Rv2512c	891	/-/+/-/	AS	0	0	0	0
Seed1982	0	18	2829797	2829814	+	Rv2512c	-6	Rv2513	347	/-/+/+/	AS	0	0	0	43.6045
Seed1985	849.699	18	2829911	2829928	+	Rv2512c	108	Rv2513	233	/-/+/+/	IGR	849.699	148.228	25.4833	59.4606
Seed1987	0	27	2829866	2829892	+	Rv2512c	63	Rv2513	269	/-/+/+/	IGR	0	9.8818	16.9889	39.6404
Seed1990	699.181	20	3414642	3414661	+	Rv3052c	410	Rv3052c	23	/-/+/-/	AS	699.181	0	0	0
Seed1991	166.745	19	2834637	2834655	+	Rv2518c	528	Rv2518c	680	/-/+/-/	AS	166.745	9.3618	253.492	11.2662
Seed1995	1248.54	21	3162235	3162255	-	Rv2852c	174	Rv2853	13	/-/-/+/	IGR	1248.54	71.9963	0	10.1932
Seed2000	928.599	20	2856658	2856677	+	Rv2531c	1720	Rv2531c	1104	/-/+/-/	AS	928.599	26.681	11.4675	0
Seed2003	941.605	21	2876445	2876465	+	Rv2555c	2674	Rv2555c	20	/-/+/-/	AS	941.605	4.2351	10.9214	57.7617
Seed2012	703.277	16	3414456	3414471	+	Rv3052c	224	Rv3052c	213	/-/+/-/	AS	703.277	16.6756	14.3344	8.9191
Seed2015	471.487	19	3186347	3186365	-	Rv2874	1500	Rv2874	569	/+/-/+/	AS	471.487	79.5749	12.071	60.0865
Seed2017	699.181	20	3185544	3185563	-	Rv2874	697	Rv2874	1371	/+/-/+/	AS	699.181	4.4468	11.4675	24.9735
Seed2018	939.524	20	3186460	3186479	-	Rv2874	1613	Rv2874	455	/+/-/+/	AS	939.524	146.745	68.8049	35.6764
Seed2019	61.0929	153	2878625	2878777	+	Rv2559c	54	Rv2559c	1152	/-/+/-/	AS	534.096	65.1039	22.4853	61.0929
Seed2020	717.909	21	3187307	3187327	-	Rv2875	277	Rv2875	284	/+/-/+/	AS	717.909	21.1754	10.9214	33.9775
Seed2027	573.547	24	2884464	2884487	+	Rv2564	130	Rv2565	124	/+/+/+/	IGR	573.547	129.699	86.0061	107.029
Seed2031	53.9967	148	2914456	2914603	+	Rv2587c	441	Rv2587c	1133	/-/+/-/	AS	492.349	44.4683	55.7878	53.9967
Seed2034	1016	20	3414943	3414962	+	Rv3053c	-15	Rv3054c	473	/-/+/-/	AS	1016	182.32	0	21.4058
Seed2038	1149.97	19	2894383	2894401	+	Rv2569c	919	Rv2569c	7	/-/+/-/	AS	1149.97	4.6809	60.3552	0
Seed2040	2153.73	21	2908490	2908510	+	Rv2583c	664	Rv2583c	1688	/-/+/-/	AS	2153.73	0	10.9214	3.3977
Seed2044	940.738	18	2912149	2912166	+	Rv2585c	1145	Rv2585c	511	/-/+/-/	AS	940.738	202.578	420.474	202.166
Seed2046	1270.71	19	3208452	3208470	-	Rv2898c	124	Rv2899c	106	/-/-/-/	IGR	1270.71	444.683	48.2841	56.3311
Seed2047	616.153	25	2911290	2911314	+	Rv2585c	286	Rv2585c	1363	/-/+/-/	AS	616.153	21.3448	9.174	8.5623
Seed2050	369.759	26	2914436	2914461	+	Rv2587c	421	Rv2587c	1275	/-/+/-/	AS	369.759	13.6826	105.854	203.081
Seed2056	4272.13	19	3415203	3415221	+	Rv3053c	245	Rv3054c	214	/-/+/-/	IGR	4272.13	131.065	0	3.7554
Seed2062	13540.6	18	3326015	3326032	-	Rv2970A	81	Rv2970A	72	/+/-/+/	AS	13540.6	513.856	63.7082	67.3887
Seed2069	3937.64	23	3250973	3250995	-	Rv2931	5528	Rv2931	80	/+/-/+/	AS	3937.64	34.8013	39.8869	9.3069
Seed2070	688.731	23	2937995	2938017	+	Rv2610c	130	Rv2610c	984	/-/+/-/	AS	688.731	7.7336	29.9152	3.1023
Seed2076	1535.53	18	3243381	3243398	-	Rv2929	100	Rv2930	299	/+/-/+/	IGR	1535.53	133.405	0	43.6045
Seed2078	4133.18	18	3442887	3442904	+	Rv3080c	231	Rv3080c	3084	/-/+/-/	AS	4133.18	133.405	114.675	3.964
Seed2080	106.126	158	3276015	3276172	-	Rv2939	1066	Rv2939	45	/+/-/+/	AS	620.218	121.021	50.8053	106.126
Seed2081	1643.91	21	3258304	3258324	-	Rv2933	2619	Rv2933	3927	/+/-/+/	AS	1643.91	177.873	0	0
Seed2083	1310.96	20	3258283	3258302	-	Rv2933	2598	Rv2933	3949	/+/-/+/	AS	1310.96	66.7025	0	0
Seed2084	1474.83	20	3274303	3274322	-	Rv2938	231	Rv2938	580	/+/-/+/	AS	1474.83	57.8088	11.4675	71.3527
Seed2085	890.363	20	3260869	3260888	-	Rv2933	5184	Rv2933	1363	/+/-/+/	AS	890.363	13.3405	11.4675	10.7029
Seed2086	65.8108	206	3275809	3276014	-	Rv2939	860	Rv2939	203	/+/-/+/	AS	208.948	126.497	38.9672	65.8108
Seed2087	939.992	65	3275701	3275765	-	Rv2939	752	Rv2939	452	/+/-/+/	AS	327.741	939.992	21.1707	45.0071
Seed2088	2061.44	23	3276213	3276235	-	Rv2939	-4	Rv2940c	145	/+/-/-/	AS	2061.44	274.544	69.8021	99.2734
Seed2090	127.667	62	3276154	3276215	-	Rv2939	1205	Rv2939	2	/+/-/+/	AS	1275.72	127.667	33.2927	165.722
Seed2092	10143.6	20	2959834	2959853	+	Rv2633c	14	Rv2634c	252	/-/+/-/	IGR	10143.6	0	0	10.7029
Seed2100	5667.19	24	3415250	3415273	+	Rv3053c	292	Rv3054c	162	/-/+/-/	IGR	5667.19	170.462	0	8.9191
Seed2101	2409.18	19	3284375	3284393	-	Rv2941	1040	Rv2941	684	/+/-/+/	AS	2409.18	252.767	72.4262	3.7554
Seed2106	1852	21	2959718	2959738	+	Rv2633c	383	Rv2633c	82	/-/+/-/	AS	1852	8.4702	0	16.9887
Seed2108	1134.09	21	2959268	2959288	+	Rv2632c	78	Rv2633c	47	/-/+/-/	IGR	1134.09	0	10.9214	6.7955
Seed2109	764.729	18	3284250	3284267	-	Rv2941	915	Rv2941	810	/+/-/+/	AS	764.729	202.578	25.4833	3.964
Seed2110	637.861	31	2969282	2969312	+	Rv2644c	432	Rvnt31	185	/-/+/-/	IGR	637.861	88.9366	22.1951	2.3017
Seed2112	2069.62	18	3286890	3286907	-	Rv2942	1820	Rv2942	925	/+/-/+/	AS	2069.62	69.1729	0	3.964
Seed2113	498.736	23	2969579	2969601	+	Rvnt31	11	Rvnt32	152	/-/+/+/	IGR	498.736	7.7336	9.9717	6.2046
Seed2114	557.159	20	3284436	3284455	-	Rv2941	1101	Rv2941	622	/+/-/+/	AS	557.159	13.3405	11.4675	0
Seed2122	2176.2	25	3421624	3421648	+	Rv3059	654	Rv3060c	93	/+/+/-/	IGR	2176.2	71.1493	0	91.3315
Seed2128	4102.22	20	2976204	2976223	+	Rv2652c	276	Rv2652c	331	/-/+/-/	AS	4102.22	22.2342	103.207	85.6233
Seed2131	2535.68	19	2976154	2976172	+	Rv2652c	226	Rv2652c	382	/-/+/-/	AS	2535.68	9.3618	12.071	37.5541
Seed2132	770.191	20	2975286	2975305	+	Rv2651c	44	Rv2651c	470	/-/+/-/	AS	770.191	8.8937	11.4675	0
Seed2134	192.976	53	3316084	3316136	-	Rv2963	848	Rv2963	320	/+/-/+/	AS	3312.45	192.976	497.646	26.9256
Seed2135	389.807	47	2977897	2977943	+	Rv2655c	666	Rv2655c	715	/-/+/-/	AS	966.952	389.807	29.2787	4.5544
Seed2142	54.5096	62	3302610	3302671	-	Rv2950c	266	Rv2951c	432	/-/-/-/	IGR	454.608	54.5096	710.244	25.3187
Seed2149	914.943	24	2979266	2979289	+	Rv2657c	217	Rv2657c	20	/-/+/-/	AS	914.943	129.699	38.2249	53.5146
Seed2150	611.783	20	3309149	3309168	-	Rv2956	481	Rv2956	231	/+/-/+/	AS	611.783	0	57.3374	24.9735
Seed2151	364.217	63	2979136	2979198	+	Rv2657c	87	Rv2657c	111	/-/+/-/	AS	364.156	364.217	36.4047	19.2539
Seed2153	289.448	55	2979090	2979144	+	Rv2657c	41	Rv2657c	165	/-/+/-/	AS	403.221	289.448	50.0399	10.3786
Seed2156	594.789	18	2979204	2979221	+	Rv2657c	155	Rv2657c	88	/-/+/-/	AS	594.789	340.924	63.7082	75.3168
Seed2161	232.574	158	2980961	2981118	+	Rv2659c	143	Rv2660c	-155	/-/+/-/	AS	347.101	964.231	979.817	232.574
Seed2162	1895.43	20	3326126	3326145	-	Rv2971	25	Rv2971	804	/+/-/+/	AS	1895.43	0	0	0
Seed2163	240.87	48	3326024	3326071	-	Rv2970A	90	Rv2970A	33	/+/-/+/	AS	4442.71	240.87	23.8906	25.2708
Seed2164	1189.58	18	2981429	2981446	+	Rv2661c	242	Rv2661c	130	/-/+/-/	AS	1189.58	276.692	203.866	79.2808
Seed2165	2378.6	22	3340310	3340331	-	Rv2984	456	Rv2984	1751	/+/-/+/	AS	2378.6	20.2129	20.85	29.1898
Seed2166	2895.04	18	3431909	3431926	+	Rvnt37	-3	Rv3068c	53	/-/+/-/	AS	2895.04	4.9409	114.675	3.964
Seed2170	670.55	29	2981473	2981501	+	Rv2661c	286	Rv2661c	75	/-/+/-/	AS	670.55	202.407	102.812	73.8132
Seed2171	1681.19	18	3331949	3331966	-	Rv2975c	337	Rv2976c	105	/-/-/-/	IGR	1681.19	34.5865	25.4833	11.8921
Seed2176	2300.26	18	3343068	3343085	-	Rv2985	903	Rv2985	33	/+/-/+/	AS	2300.26	44.4683	0	99.101
Seed2179	1154.38	30	3343008	3343037	-	Rv2985	843	Rv2985	81	/+/-/+/	AS	1154.38	74.1139	7.645	59.4606
Seed2186	1338.28	20	3012748	3012767	+	Rv2695	125	Rv2696c	62	/+/+/-/	IGR	1338.28	88.9366	114.675	28.5411
Seed2189	645.077	21	3009190	3009210	+	Rv2690c	-19	Rv2691	134	/-/+/+/	AS	645.077	203.284	21.8428	50.9662
Seed2190	424.849	27	2992556	2992582	+	Rv2676c	623	Rv2676c	46	/-/+/-/	AS	424.849	42.8213	76.4499	2.6427
Seed2192	573.547	24	3009125	3009148	+	Rv2690c	1889	Rv2690c	61	/-/+/-/	AS	573.547	103.759	9.5562	32.7033
Seed2193	535.31	20	3347855	3347874	-	Rv2990c	136	Rv2991	108	/-/-/+/	IGR	535.31	137.852	1697.19	731.366
Seed2205	4068.15	21	3359421	3359441	-	Rv3000	150	Rv3001c	144	/+/-/-/	IGR	4068.15	415.038	32.7642	152.899
Seed2207	130.417	180	3356717	3356896	-	Rv2997	176	Rv2998	-81	/+/-/+/	AS	199.072	45.4565	39.4991	130.417
Seed2208	455.987	23	3357205	3357227	-	Rv2998	390	Rv2998	49	/+/-/+/	AS	455.987	30.9345	29.9152	6.2046
Seed2209	4648.65	29	3363124	3363152	-	Rv3003c	138	Rv3004	196	/-/-/+/	IGR	4648.65	4842.45	988.576	738.132
Seed2221	1000.47	19	3431873	3431891	+	Rvnt37	33	Rvnt37	21	/-/+/-/	AS	1000.47	0	0	0
Seed2223	4933.36	19	3365501	3365519	-	Rv3006	792	Rv3006	311	/+/-/+/	AS	4933.36	32.7661	36.2131	3.7554
Seed2229	715.568	20	3375879	3375898	-	Rv3016	121	Rv3016	489	/+/-/+/	AS	715.568	13.3405	11.4675	24.9735
Seed2231	650.279	21	3367155	3367175	-	Rv3008	511	Rv3008	92	/+/-/+/	AS	650.279	156.698	0	67.955
Seed2236	942.974	19	3378584	3378602	-	Rv3018c	341	Rv3019c	109	/-/-/-/	IGR	942.974	0	0	0
Seed2241	1103.97	19	3042378	3042396	+	Rv2729c	808	Rv2729c	79	/-/+/-/	AS	1103.97	0	48.2841	7.5108
Seed2243	1110.68	18	3442864	3442881	+	Rv3080c	208	Rv3080c	3107	/-/+/-/	AS	1110.68	251.987	152.9	3.964
Seed2244	1098.54	18	3038390	3038407	+	Rv2725c	963	Rv2725c	507	/-/+/-/	AS	1098.54	24.7046	0	3.964
Seed2248	76.4729	20	3037418	3037437	+	Rv2724c	127	Rv2725c	-10	/-/+/-/	AS	76.4729	35.5747	0	0
Seed2255	19472	21	3123630	3123650	+	Rv2816c	5	Rv2816c	316	/-/+/-/	AS	19472	359.982	54.6071	27.182
Seed2259	5696.45	21	3098019	3098039	+	Rv2789c	313	Rv2789c	899	/-/+/-/	AS	5696.45	8.4702	262.114	3.3977
Seed2264	2559.5	21	3081836	3081856	+	Rv2773c	232	Rv2773c	485	/-/+/-/	AS	2559.5	25.4105	21.8428	3.3977
Seed2267	1496.98	37	3074316	3074352	+	Rv2764c	636	Rv2764c	119	/-/+/-/	AS	1496.98	19.2295	6.1986	1.9285
Seed2268	1149.69	21	3067108	3067128	+	Rv2753c	-16	Rv2754c	65	/-/+/-/	AS	1149.69	0	54.6071	6.7955
Seed2270	915.593	21	3061424	3061444	+	Rv2748c	1569	Rv2748c	1062	/-/+/-/	AS	915.593	156.698	0	6.7955
Seed2272	523.953	46	3079719	3079764	+	Rv2770c	410	Rv2770c	693	/-/+/-/	AS	698.231	523.953	4.9859	10.858
Seed2273	1658.57	22	3081740	3081761	+	Rv2773c	136	Rv2773c	580	/-/+/-/	AS	1658.57	28.298	41.6999	9.7299
Seed2275	0	63	3082532	3082594	+	Rv2774c	180	Rv2774c	162	/-/+/-/	AS	0	0	3.6405	45.3033
Seed2278	2944.7	22	3082323	3082344	+	Rv2773c	-18	Rv2774c	8	/-/+/-/	AS	2944.7	161.703	10.425	45.4063
Seed2280	908.736	22	3102234	3102255	+	Rv2792c	72	Rv2793c	109	/-/+/-/	IGR	908.736	8.0851	52.1249	22.7031
Seed2282	943.496	22	3119428	3119449	+	Rv2813	392	Rv2814c	1117	/+/+/-/	IGR	943.496	12.1277	0	0
Seed2286	130.056	21	3120450	3120470	+	Rv2813	1414	Rv2814c	96	/+/+/-/	IGR	130.056	8.4702	10.9214	0
Seed2288	469.217	58	3415259	3415316	-	Rv3053c	301	Rv3054c	119	/-/-/-/	IGR	1309.08	469.217	427.065	62.7412
Seed2289	1669.92	21	3122320	3122340	+	Rv2815c	493	Rv2816c	1285	/-/+/-/	IGR	1669.92	0	0	0
Seed2291	6175.33	19	3120941	3120959	+	Rv2814c	375	Rv2814c	545	/-/+/-/	AS	6175.33	4465.56	0	0
Seed2292	1209.54	60	3120546	3120605	+	Rv2813	1510	Rv2814c	-39	/+/+/-/	AS	3015.22	1209.54	3.8225	0
Seed2293	4962.93	21	3120842	3120862	+	Rv2814c	276	Rv2814c	642	/-/+/-/	AS	4962.93	482.799	0	0
Seed2295	1522.13	61	3120890	3120950	+	Rv2814c	324	Rv2814c	554	/-/+/-/	AS	33332.9	1522.13	0	0
Seed2297	10853.7	20	3123651	3123670	+	Rv2816c	26	Rv2816c	296	/-/+/-/	AS	10853.7	773.749	80.2724	53.5146
Seed2298	258.041	71	3567336	3567406	-	Rv3197	312	Rv3197	961	/+/-/+/	AS	597.011	258.041	9.6908	10.0497
Seed2299	260.979	18	3173108	3173125	+	Rv2860c	108	Rv2861c	35	/-/+/-/	IGR	260.979	49.4092	0	0
Seed2301	313.396	42	3123696	3123737	+	Rv2816c	71	Rv2816c	229	/-/+/-/	AS	4081.15	313.396	16.3821	35.6764
Seed2302	914.225	19	3145189	3145207	+	Rv2839c	18	Rv2839c	2666	/-/+/-/	AS	914.225	346.385	0	7.5108
Seed2303	806.347	21	3145037	3145057	+	Rv2838c	417	Rv2838c	114	/-/+/-/	AS	806.347	93.1717	98.2927	6.7955
Seed2304	655.482	19	3123791	3123809	+	Rv2816c	166	Rv2816c	157	/-/+/-/	AS	655.482	65.5323	0	82.619
Seed2306	1941.23	26	3415161	3415186	-	Rv3053c	203	Rv3054c	249	/-/-/-/	IGR	1941.23	157.35	414.594	326.576
Seed2310	18629.5	19	3413043	3413061	+	Rv3051c	958	Rv3051c	1105	/-/+/-/	AS	18629.5	60.8514	0	0
Seed2314	386.277	67	3415086	3415152	-	Rv3053c	128	Rv3054c	283	/-/-/-/	IGR	533.19	386.277	270.427	439.831
Seed2318	294.973	60	3415207	3415266	-	Rv3053c	249	Rv3054c	169	/-/-/-/	IGR	677.331	294.973	986.203	60.6498
Seed2319	3515.77	22	3173343	3173364	+	Rv2861c	183	Rv2861c	653	/-/+/-/	AS	3515.77	173.831	10.425	0
Seed2321	1678.95	19	3188195	3188213	+	Rv2877c	187	Rv2877c	658	/-/+/-/	AS	1678.95	238.725	96.5683	172.749
Seed2325	1056.05	21	3419548	3419568	-	Rv3059	56	Rv3059	1402	/+/-/+/	AS	1056.05	21.1754	0	0
Seed2327	155.262	59	3426224	3426282	-	Rv3062	640	Rv3062	825	/+/-/+/	AS	640.669	155.262	7.7746	4.8375
Seed2328	3659.77	20	3214127	3214146	+	Rv2904c	215	Rv2904c	107	/-/+/-/	AS	3659.77	8.8937	22.935	0
Seed2329	936.403	21	3428461	3428481	-	Rv3063	1218	Rv3063	1038	/+/-/+/	AS	936.403	80.4665	21.8428	37.3752
Seed2330	3028.57	18	3214035	3214052	+	Rv2904c	123	Rv2904c	201	/-/+/-/	AS	3028.57	9.8818	38.2249	0
Seed2332	1349.2	20	3199132	3199151	+	Rv2890c	13	Rv2890c	831	/-/+/-/	AS	1349.2	22.2342	0	3.5676
Seed2334	1183.51	18	3211476	3211493	+	Rv2900c	2070	Rv2900c	252	/-/+/-/	AS	1183.51	93.8776	101.933	3.964
Seed2336	737.417	20	3210838	3210857	+	Rv2900c	1432	Rv2900c	888	/-/+/-/	AS	737.417	35.5747	80.2724	46.3793
Seed2338	707.73	23	3199166	3199188	+	Rv2890c	47	Rv2890c	794	/-/+/-/	AS	707.73	23.2009	9.9717	6.2046
Seed2340	728.313	21	3214070	3214090	+	Rv2904c	158	Rv2904c	163	/-/+/-/	AS	728.313	8.4702	65.5285	0
Seed2341	245.969	138	3243386	3243523	+	Rv2929	105	Rv2930	174	/+/+/+/	IGR	282.617	106.337	245.969	144.257
Seed2346	1226.55	22	3456816	3456837	-	Rv3089	1055	Rv3089	435	/+/-/+/	AS	1226.55	117.235	114.675	12.9732
Seed2347	181.167	54	3231289	3231342	+	Rv2920c	216	Rv2920c	1164	/-/+/-/	AS	356.064	181.167	55.2138	2.6427
Seed2348	609.668	31	3447042	3447072	-	Rv3081	1002	Rv3081	206	/+/-/+/	AS	609.668	71.7231	44.3903	101.275
Seed2349	995.361	18	3240363	3240380	+	Rv2925c	534	Rv2925c	171	/-/+/-/	AS	995.361	34.5865	50.9666	0
Seed2350	346.285	47	3455731	3455777	-	Rv3088	-33	Rv3089	-16	/+/-/+/	AS2	355.634	346.285	14.6393	1.5181
Seed2351	612.997	18	3456664	3456681	-	Rv3089	903	Rv3089	591	/+/-/+/	AS	612.997	9.8818	0	11.8921
Seed2358	925.724	19	3456860	3456878	-	Rv3089	1099	Rv3089	394	/+/-/+/	AS	925.724	18.7235	132.781	15.0216
Seed2372	10317.8	18	3490351	3490368	-	Rv3124	845	Rv3124	7	/+/-/+/	AS	10317.8	29.6455	178.383	35.6764
Seed2373	0	48	3481392	3481439	-	Rv3114	103	Rv3115	12	/+/-/+/	IGR	0	0	0	4.4595
Seed2374	412.711	18	3481326	3481343	-	Rv3114	37	Rv3115	108	/+/-/+/	IGR	412.711	29.6455	0	35.6764
Seed2378	1351.21	19	3278386	3278404	+	Rv2940c	2006	Rv2940c	4311	/-/+/-/	AS	1351.21	42.1279	96.5683	82.619
Seed2379	0	27	3481362	3481388	-	Rv3114	73	Rv3115	63	/+/-/+/	IGR	0	0	0	7.9281
Seed2381	5715.34	19	3483195	3483213	-	Rv3116	419	Rv3116	732	/+/-/+/	AS	5715.34	23.4044	48.2841	18.777
Seed2383	0	27	3482391	3482417	-	Rv3115	940	Rv3115	281	/+/-/+/	AS	0	0	0	5.2854
Seed2384	775.133	21	3282368	3282388	+	Rv2940c	5988	Rv2940c	327	/-/+/-/	AS	775.133	8.4702	21.8428	3.3977
Seed2385	0	24	3482342	3482365	-	Rv3115	891	Rv3115	333	/+/-/+/	AS	0	0	0	5.9461
Seed2386	546.235	21	3568129	3568149	-	Rv3197	1105	Rv3197	218	/+/-/+/	AS	546.235	63.5262	10.9214	10.1932
Seed2388	0	18	3481440	3481457	-	Rv3114	151	Rv3115	-6	/+/-/+/	AS	0	0	0	3.964
Seed2390	22.9994	19	3482734	3482752	-	Rv3115	36	Rv3116	24	/+/-/+/	IGR	22.9994	32.7661	0	33.7987
Seed2391	0	21	3482509	3482529	-	Rv3115	1058	Rv3115	169	/+/-/+/	AS	0	0	32.7642	3.3977
Seed2393	5.6768	47	3482665	3482711	-	Rv3115	-33	Rv3116	65	/+/-/+/	AS	0	5.6768	4.8798	16.6996
Seed2395	1147.09	18	3483163	3483180	-	Rv3116	387	Rv3116	765	/+/-/+/	AS	1147.09	74.1139	50.9666	31.7123
Seed2398	7365.07	24	3490327	3490350	-	Rv3124	821	Rv3124	25	/+/-/+/	AS	7365.07	18.5285	124.231	26.7573
Seed2399	1486.71	23	3303727	3303749	+	Rv2951c	624	Rv2951c	499	/-/+/-/	AS	1486.71	7.7336	29.9152	179.933
Seed2401	789.558	22	3297182	3297203	+	Rv2947c	832	Rv2947c	637	/-/+/-/	AS	789.558	36.3832	10.425	0
Seed2403	1293.71	19	3300676	3300694	+	Rv2950c	80	Rv2950c	1650	/-/+/-/	AS	1293.71	51.4896	36.2131	22.5324
Seed2405	513.461	20	3300294	3300313	+	Rv2949c	323	Rv2949c	257	/-/+/-/	AS	513.461	22.2342	355.492	21.4058
Seed2406	1575.46	19	3492823	3492841	-	Rv3127	676	Rv3127	340	/+/-/+/	AS	1575.46	486.811	24.1421	176.504
Seed2407	473.404	18	3300890	3300907	+	Rv2950c	294	Rv2950c	1437	/-/+/-/	AS	473.404	59.2911	12.7416	0
Seed2409	1048.77	25	3492794	3492818	-	Rv3127	647	Rv3127	363	/+/-/+/	AS	1048.77	291.712	174.306	154.122
Seed2410	971.084	18	3300913	3300930	+	Rv2950c	317	Rv2950c	1414	/-/+/-/	AS	971.084	69.1729	25.4833	0
Seed2413	1179.87	20	3493134	3493153	-	Rv3127	987	Rv3127	28	/+/-/+/	AS	1179.87	26.681	11.4675	28.5411
Seed2414	753.804	20	3304279	3304298	+	Rv2951c	31	Rv2952	143	/-/+/+/	IGR	753.804	320.172	217.882	121.3
Seed2416	418.152	29	3311751	3311779	+	Rv2958c	1037	Rv2958c	221	/-/+/-/	AS	418.152	272.943	23.7258	19.6835
Seed2417	584.471	20	3313148	3313167	+	Rv2960c	195	Rv2960c	34	/-/+/-/	AS	584.471	31.1278	619.244	7.1353
Seed2420	1621.45	19	3325716	3325734	+	Rv2970c	13	Rv2970A	200	/-/+/+/	IGR	1621.45	126.384	12.071	270.389
Seed2424	6330.31	45	3331801	3331845	+	Rv2975c	189	Rv2976c	226	/-/+/-/	IGR	1070.62	6330.31	66.2566	1.5856
Seed2426	1048.77	20	3331948	3331967	+	Rv2975c	336	Rv2976c	104	/-/+/-/	IGR	1048.77	177.873	22.935	96.3262
Seed2427	170.613	49	3332552	3332600	+	Rv2976c	481	Rv2976c	154	/-/+/-/	AS	381.25	170.613	9.3612	27.6674
Seed2429	7012.47	37	3359445	3359481	+	Rv3000	174	Rv3001c	104	/+/+/-/	IGR	7012.47	45.6702	365.72	100.279
Seed2435	864.952	51	3336744	3336794	+	Rv2980	239	Rv2981c	2	/+/+/-/	IGR	1390.22	864.952	62.9587	0
Seed2442	8170.52	19	3348693	3348711	+	Rvnt36	34	Rvnt36	19	/-/+/-/	AS	8170.52	0	12.071	18.777
Seed2445	1996.79	18	3357310	3357327	+	Rv2998A	85	Rv2998A	101	/-/+/-/	AS	1996.79	34.5865	0	19.8202
Seed2446	40.2332	42	3348754	3348795	+	Rvnt36	24	Rv2992c	10	/-/+/-/	IGR	369.359	40.2332	1479.85	10.1932
Seed2447	0	48	3382634	3382681	+	Rv3023c	12	Rv3024c	104	/-/+/-/	IGR	0	0	181.569	4.4595
Seed2449	2889.41	43	3359566	3359608	+	Rv3000	295	Rv3001c	-23	/+/+/-/	AS	1511.67	2889.41	106.674	44.8029
Seed2450	1486.97	18	3359505	3359522	+	Rv3000	234	Rv3001c	63	/+/+/-/	IGR	1486.97	34.5865	0	146.669
Seed2453	4446.35	20	3511674	3511693	-	Rv3144c	357	Rv3145	-11	/-/-/+/	AS	4446.35	80.043	11.4675	0
Seed2454	2748.42	19	3360665	3360683	+	Rv3002c	41	Rv3002c	447	/-/+/-/	AS	2748.42	332.342	36.2131	7.5108
Seed2457	1171.92	22	3467880	3467901	+	Rvns02	67	Rvns02	518	/-/+/-/	AS	1171.92	36.3832	52.1249	64.8661
Seed2458	65.0853	148	3467456	3467603	+	Rv3098c	246	Rv3098c	59	/-/+/-/	AS	225.137	93.1431	12.3973	65.0853
Seed2460	619.066	21	3467785	3467805	+	Rv3098c	123	Rvns02	8	/-/+/-/	IGR	619.066	232.929	10.9214	71.3527
Seed2461	90.7685	147	3468177	3468323	+	Rvns02	364	Rvns02	96	/-/+/-/	AS	384.966	16.9403	3.1204	90.7685
Seed2462	23089.3	20	3595532	3595551	-	Rv3218	99	Rv3219	162	/+/-/+/	IGR	23089.3	71.1493	57.3374	67.7851
Seed2467	1658.57	22	3587739	3587760	-	Rv3210c	200	Rv3211	38	/-/-/+/	IGR	1658.57	44.4683	218.925	6.4866
Seed2477	665.886	21	3595589	3595609	-	Rv3218	156	Rv3219	104	/+/-/+/	IGR	665.886	12.7052	0	30.5797
Seed2482	753.804	20	3599694	3599713	-	Rv3223c	143	Rv3224	138	/-/-/+/	IGR	753.804	177.873	34.4024	124.867
Seed2487	1637.78	53	410816	410868	-	Rv0341	15	Rv0342	-30	/+/-/+/	AS	146.35	1637.78	4.3274	5.3851
Seed2493	295.044	63	3611350	3611412	-	Rv3235	50	Rv3235	529	/+/-/+/	AS	950.275	295.044	21.8428	3.3977
Seed2494	8412.02	21	3499658	3499678	+	Rv3133c	396	Rv3133c	237	/-/+/-/	AS	8412.02	211.754	218.428	125.717
Seed2498	283.913	52	415304	415355	-	Rv0345	254	Rv0345	105	/+/-/+/	AS	56.7244	283.913	22.0529	1.3722
Seed2499	1065.16	24	3611327	3611350	-	Rv3235	27	Rv3235	591	/+/-/+/	AS	1065.16	448.389	9.5562	35.6764
Seed2501	4001.89	19	3499185	3499203	+	Rv3132c	1656	Rv3132c	62	/-/+/-/	AS	4001.89	215.32	60.3552	90.1298
Seed2502	839.477	19	3611408	3611426	-	Rv3235	108	Rv3235	515	/+/-/+/	AS	839.477	711.493	48.2841	0
Seed2515	31067.8	21	3621445	3621465	-	Rv3241c	176	Rv3242c	105	/-/-/-/	IGR	31067.8	368.452	524.228	295.604
Seed2516	607.285	34	3497579	3497612	+	Rv3132c	50	Rv3132c	1653	/-/+/-/	AS	607.285	706.262	829.706	2092.31
Seed2517	2810.07	18	3656012	3656029	-	Rv3273	1375	Rv3273	902	/+/-/+/	AS	2810.07	19.7637	25.4833	3.964
Seed2518	1263.2	59	3497820	3497878	+	Rv3132c	291	Rv3132c	1387	/-/+/-/	AS	564.751	1263.2	773.569	453.513
Seed2527	536.303	22	3640297	3640318	-	Rv3260c	156	Rv3261	225	/-/-/+/	IGR	536.303	282.98	156.375	142.706
Seed2528	1072.96	28	3500018	3500045	+	Rv3134c	75	Rv3134c	704	/-/+/-/	AS	1072.96	276.339	40.9553	2.5483
Seed2530	995.361	18	3499784	3499801	+	Rv3133c	522	Rv3133c	114	/-/+/-/	AS	995.361	0	12.7416	23.7842
Seed2534	1092.47	21	3660123	3660143	-	Rv3277	245	Rv3277	553	/+/-/+/	AS	1092.47	25.4105	10.9214	98.5347
Seed2535	478.606	21	3500114	3500134	+	Rv3134c	171	Rv3134c	615	/-/+/-/	AS	478.606	29.6455	0	0
Seed2536	639.095	20	3660024	3660043	-	Rv3277	146	Rv3277	653	/+/-/+/	AS	639.095	44.4683	11.4675	142.706
Seed2539	934.668	18	3660409	3660426	-	Rv3277	531	Rv3277	270	/+/-/+/	AS	934.668	34.5865	12.7416	11.8921
Seed2540	76.7286	146	3503132	3503277	+	Rv3136	196	Rv3137	116	/+/+/+/	IGR	160.129	8.5282	26.7051	76.7286
Seed2548	11422.4	18	3753645	3753662	-	Rv3347c	461	Rv3348	103	/-/-/+/	IGR	11422.4	988.185	0	0
Seed2557	1373.39	21	3510257	3510277	+	Rv3144c	169	Rv3144c	1040	/-/+/-/	AS	1373.39	67.7613	43.6856	3.3977
Seed2558	333.491	19	3509413	3509431	+	Rv3142c	295	Rv3142c	115	/-/+/-/	AS	333.491	46.8088	0	26.2879
Seed2559	278.938	66	3700447	3700512	-	Rv3312c	117	Rv3312A	193	/-/-/-/	IGR	1534.42	278.938	31.275	46.4874
Seed2561	2472.43	19	3510299	3510317	+	Rv3144c	211	Rv3144c	1000	/-/+/-/	AS	2472.43	84.2558	36.2131	3.7554
Seed2565	187.755	45	3697178	3697222	-	Rv3309c	85	Rv3310	-24	/-/-/+/	AS	582.65	187.755	4418.8	25.3699
Seed2566	613.864	21	3510352	3510372	+	Rv3144c	264	Rv3144c	945	/-/+/-/	AS	613.864	122.817	21.8428	0
Seed2572	324.277	65	3533920	3533984	+	Rv3165c	7	Rv3165c	411	/-/+/-/	AS	191.602	324.277	24.6992	10.9773
Seed2573	184.461	54	3698351	3698404	-	Rv3311	230	Rv3311	979	/+/-/+/	AS	372.249	184.461	182.63	33.0337
Seed2580	920.659	54	3700530	3700583	-	Rv3312c	200	Rv3312A	122	/-/-/-/	IGR	748.544	920.659	63.7082	64.746
Seed2582	1219.92	18	3700513	3700530	-	Rv3312c	183	Rv3312A	175	/-/-/-/	IGR	1219.92	1338.99	140.158	174.418
Seed2584	0	19	3711301	3711319	-	Rv3326	545	Rv3326	375	/+/-/+/	AS	0	0	0	0
Seed2590	198.653	176	3556977	3557152	+	Rv3190c	290	Rv3191c	159	/-/+/-/	IGR	1688.36	65.6918	92.5217	198.653
Seed2591	3507.83	43	3712752	3712794	-	Rv3327	1003	Rv3327	667	/+/-/+/	AS	848.569	3507.83	0	1.6594
Seed2593	28.1633	60	3711655	3711714	-	Rv3326	-39	Rv3327	35	/+/-/+/	AS	0	28.1633	0	0
Seed2594	3397.58	20	3556918	3556937	+	Rv3190c	231	Rv3191c	374	/-/+/-/	IGR	3397.58	311.278	91.7399	438.819
Seed2595	0	21	3711398	3711418	-	Rv3326	642	Rv3326	276	/+/-/+/	AS	0	0	0	0
Seed2598	0	61	3711310	3711370	-	Rv3326	554	Rv3326	324	/+/-/+/	AS	0	0	0	0
Seed2599	878.528	24	3556873	3556896	+	Rv3190c	186	Rv3191c	415	/-/+/-/	IGR	878.528	311.278	0	124.867
Seed2600	1120.6	45	3583620	3583664	+	Rv3206c	1088	Rv3206c	46	/-/+/-/	AS	5217.15	1120.6	91.7399	57.0822
Seed2603	4249.71	20	3566734	3566753	+	Rv3196A	38	Rv3196A	143	/-/+/-/	AS	4249.71	93.3835	11.4675	0
Seed2605	3867.34	30	3557268	3557297	+	Rv3190c	581	Rv3191c	14	/-/+/-/	IGR	3867.34	198.625	68.8049	156.976
Seed2609	712.98	19	3561695	3561713	+	Rv3193c	1501	Rv3193c	1459	/-/+/-/	AS	712.98	46.8088	48.2841	7.5108
Seed2611	592.234	19	3563007	3563025	+	Rv3193c	2813	Rv3193c	147	/-/+/-/	AS	592.234	0	0	7.5108
Seed2613	6111.73	50	3581776	3581825	+	Rv3205c	149	Rv3205c	680	/-/+/-/	AS	823.722	6111.73	41.2829	1.4271
Seed2621	367.719	52	3583559	3583610	+	Rv3206c	1027	Rv3206c	100	/-/+/-/	AS	8489.75	367.719	868.882	45.2816
Seed2623	12882.7	26	3583546	3583571	+	Rv3206c	1014	Rv3206c	139	/-/+/-/	AS	12882.7	112.881	1455.49	27.4434
Seed2625	983.223	18	3581861	3581878	+	Rv3205c	234	Rv3205c	627	/-/+/-/	AS	983.223	113.641	25.4833	19.8202
Seed2627	693.718	20	3581960	3581979	+	Rv3205c	333	Rv3205c	526	/-/+/-/	AS	693.718	53.362	45.8699	24.9735
Seed2628	2412.93	23	3785189	3785211	-	Rv3371	257	Rv3371	1061	/+/-/+/	AS	2412.93	23.2009	29.9152	12.4092
Seed2632	2350.99	25	3583658	3583682	+	Rv3206c	1126	Rv3206c	28	/-/+/-/	AS	2350.99	1394.53	55.0439	119.873
Seed2634	1352.58	21	3584463	3584483	+	Rv3207c	662	Rv3207c	175	/-/+/-/	AS	1352.58	42.3508	10.9214	40.773
Seed2636	1539.39	22	3583735	3583756	+	Rv3206c	25	Rv3207c	45	/-/+/-/	IGR	1539.39	84.8941	20.85	113.516
Seed2638	1035.24	21	3583814	3583834	+	Rv3207c	13	Rv3207c	824	/-/+/-/	AS	1035.24	351.512	10.9214	54.364
Seed2642	592.234	19	3769282	3769300	-	Rv3354	171	Rv3354	200	/+/-/+/	AS	592.234	79.5749	12.071	0
Seed2645	1134.95	18	3785139	3785156	-	Rv3371	207	Rv3371	1116	/+/-/+/	AS	1134.95	34.5865	12.7416	11.8921
Seed2648	1019.64	21	3790337	3790357	-	Rv3376	181	Rv3376	452	/+/-/+/	AS	1019.64	59.2911	0	27.182
Seed2649	11166.2	19	3597902	3597920	+	Rv3221c	136	Rv3221A	131	/-/+/-/	IGR	11166.2	758.302	156.923	206.547
Seed2650	1614.43	18	3786394	3786411	-	Rv3372	80	Rv3372	1078	/+/-/+/	AS	1614.43	59.2911	586.116	356.764
Seed2651	1207.47	19	3785212	3785230	-	Rv3371	280	Rv3371	1042	/+/-/+/	AS	1207.47	28.0853	24.1421	41.3095
Seed2653	671.869	20	3786248	3786267	-	Rv3371	1316	Rv3371	5	/+/-/+/	AS	671.869	48.9152	0	10.7029
Seed2658	3222.99	46	3800048	3800093	-	Rv3385c	105	Rv3386	-1	/-/-/+/	AS	7823.03	3222.99	19.9434	9.3069
Seed2659	241.908	50	3597841	3597890	+	Rv3221c	75	Rv3221A	161	/-/+/-/	IGR	1730.47	241.908	298.154	67.0716
Seed2660	1158.02	30	3798778	3798807	-	Rv3383c	289	Rv3384c	436	/-/-/-/	IGR	1158.02	91.9012	7.645	95.137
Seed2661	972.298	20	3597813	3597832	+	Rv3221c	47	Rv3221A	219	/-/+/-/	IGR	972.298	204.554	630.712	64.2175
Seed2665	17872.8	20	3621272	3621291	+	Rv3241c	3	Rv3242c	279	/-/+/-/	IGR	17872.8	84.4898	0	10.7029
Seed2667	2731.17	19	3599735	3599753	+	Rv3223c	184	Rv3224	98	/-/+/+/	IGR	2731.17	9.3618	0	15.0216
Seed2669	276.01	58	3597914	3597971	+	Rv3221c	148	Rv3221A	80	/-/+/-/	IGR	4162.69	276.01	162.126	173.461
Seed2671	2143.97	24	3620685	3620708	+	Rv3241c	75	Rv3241c	561	/-/+/-/	AS	2143.97	48.174	0	0
Seed2673	2058.44	19	3606654	3606672	+	Rv3229c	903	Rv3229c	362	/-/+/-/	AS	2058.44	0	0	0
Seed2676	923.137	20	3618168	3618187	+	Rv3240c	486	Rv3240c	2344	/-/+/-/	AS	923.137	31.1278	68.8049	10.7029
Seed2680	541.683	24	3617437	3617460	+	Rv3239c	2980	Rv3239c	143	/-/+/-/	AS	541.683	40.7626	38.2249	5.9461
Seed2681	489.932	57	3805315	3805371	-	Rv3390	450	Rv3390	204	/+/-/+/	AS	2177.27	489.932	277.634	31.2951
Seed2682	458.132	31	3621155	3621185	+	Rv3241c	545	Rv3241c	84	/-/+/-/	AS	458.132	28.6892	7.3984	0
Seed2683	575.647	26	3802815	3802840	-	Rv3388	1162	Rv3388	1008	/+/-/+/	AS	575.647	352.326	0	0
Seed2684	12086.2	19	3621383	3621401	+	Rv3241c	114	Rv3242c	169	/-/+/-/	IGR	12086.2	322.981	12.071	67.5973
Seed2685	154.278	49	4153640	4153688	-	Rv3709c	157	Rv3710	52	/-/-/+/	IGR	31.2134	154.278	4.6806	1.4562
Seed2686	912.36	37	3805287	3805323	-	Rv3390	422	Rv3390	252	/+/-/+/	AS	912.36	648.997	427.706	55.9251
Seed2687	6727.31	38	3621345	3621382	+	Rv3241c	76	Rv3242c	188	/-/+/-/	IGR	6727.31	86.5962	6.0355	33.7987
Seed2689	3253.13	18	3621309	3621326	+	Rv3241c	40	Rv3242c	244	/-/+/-/	IGR	3253.13	167.991	12.7416	43.6045
Seed2690	827.977	19	3805111	3805129	-	Rv3390	246	Rv3390	446	/+/-/+/	AS	827.977	56.1705	48.2841	165.238
Seed2692	718.73	19	3804897	3804915	-	Rv3390	32	Rv3390	660	/+/-/+/	AS	718.73	140.426	24.1421	45.0649
Seed2694	677.331	20	3805212	3805231	-	Rv3390	347	Rv3390	344	/+/-/+/	AS	677.331	62.2557	22.935	206.923
Seed2695	13176.4	18	3621447	3621464	+	Rv3241c	178	Rv3242c	106	/-/+/-/	IGR	13176.4	701.611	280.316	122.885
Seed2697	172.029	146	3847476	3847621	-	Rv3429	311	Rv3429	80	/+/-/+/	AS	1290.01	347.218	516.822	172.029
Seed2699	305.405	53	3847392	3847444	-	Rv3429	227	Rv3429	257	/+/-/+/	AS	1199.66	305.405	51.9282	37.6958
Seed2703	2166.73	18	3826808	3826825	-	Rv3408	260	Rv3408	133	/+/-/+/	AS	2166.73	242.105	25.4833	63.4247
Seed2704	1359.52	18	3635068	3635085	+	Rv3255c	27	Rv3255c	1182	/-/+/-/	AS	1359.52	331.042	25.4833	11.8921
Seed2706	850.976	19	3805392	3805410	-	Rv3390	527	Rv3390	165	/+/-/+/	AS	850.976	18.7235	12.071	3.7554
Seed2711	910.391	18	3826510	3826527	-	Rv3407	258	Rv3407	24	/+/-/+/	AS	910.391	88.9366	63.7082	3.964
Seed2717	2671.58	22	3843351	3843372	-	Rv3426	315	Rv3426	362	/+/-/+/	AS	2671.58	12.1277	20.85	6.4866
Seed2720	21.8494	20	3842613	3842632	-	Rv3425	374	Rv3425	137	/+/-/+/	AS	21.8494	26.681	45.8699	7.1353
Seed2722	521.024	39	3832037	3832075	-	Rv3412	311	Rv3412	61	/+/-/+/	AS	521.024	403.635	23.523	5.4887
Seed2724	680.693	26	3837425	3837450	-	Rv3418c	137	Rv3419c	105	/-/-/-/	IGR	680.693	167.611	388.13	326.576
Seed2726	735.98	19	3835118	3835136	-	Rv3416	226	Rv3416	64	/+/-/+/	AS	735.98	4.6809	60.3552	7.5108
Seed2728	0	63	3842178	3842240	-	Rv3424c	102	Rv3425	-1	/-/-/+/	AS	0	0	0	2.2652
Seed2731	952.009	21	3847366	3847386	-	Rv3429	201	Rv3429	315	/+/-/+/	AS	952.009	71.9963	120.135	105.33
Seed2732	339.442	60	3671723	3671782	+	Rv3290c	1278	Rv3290c	12	/-/+/-/	AS	2487.19	339.442	15.29	0
Seed2733	0	20	3843411	3843430	-	Rv3426	375	Rv3426	304	/+/-/+/	AS	0	22.2342	11.4675	7.1353
Seed2734	1064.42	63	3847104	3847166	-	Rv3428c	1134	Rv3429	-1	/-/-/+/	AS	551.437	1064.42	7.2809	65.6898
Seed2735	127.052	49	3671672	3671720	+	Rv3290c	1227	Rv3290c	74	/-/+/-/	AS	2053.4	127.052	28.0836	0
Seed2737	5571.04	117	3671883	3671999	+	Rv3291c	38	Rv3291c	298	/-/+/-/	AS	683.494	155.829	5571.04	344.567
Seed2738	490.608	153	3672000	3672152	+	Rv3291c	155	Rv3291c	145	/-/+/-/	AS	157.087	16.8573	577.122	490.608
Seed2741	2251.7	18	3700494	3700511	+	Rv3312c	164	Rv3312A	194	/-/+/-/	IGR	2251.7	64.232	25.4833	19.8202
Seed2743	880.045	18	3700322	3700339	+	Rv3312c	-8	Rv3312A	366	/-/+/-/	AS	880.045	9.8818	12.7416	0
Seed2747	410.504	33	3687747	3687779	+	Rv3302c	62	Rv3302c	1663	/-/+/-/	AS	410.504	80.8515	173.75	28.1087
Seed2750	1241.97	19	3872616	3872634	-	Rv3450c	120	Rv3451	-17	/-/-/+/	AS	1241.97	98.2984	0	18.777
Seed2751	764.855	55	224766	224820	+	Rv0193c	42	Rv0193c	1751	/-/+/-/	AS	63.5619	764.855	12.51	54.4876
Seed2775	62167.3	19	3878687	3878705	+	Rv3458c	28	Rv3458c	559	/-/+/-/	AS	62167.3	430.641	168.994	11.2662
Seed2779	9686.56	21	3894244	3894264	-	Rv3477	151	Rv3477	125	/+/-/+/	AS	9686.56	177.873	10.9214	0
Seed2781	1505.71	23	3894129	3894151	-	Rv3477	36	Rv3477	238	/+/-/+/	AS	1505.71	15.4672	19.9434	0
Seed2786	981.172	62	3884824	3884885	-	Rv3467	860	Rv3467	32	/+/-/+/	AS	408.795	981.172	0	1.1509
Seed2788	670.554	63	3884778	3884840	-	Rv3467	814	Rv3467	77	/+/-/+/	AS	440.456	670.554	0	1.1326
Seed2789	921.474	23	3894036	3894058	-	Rv3476c	316	Rv3477	35	/-/-/+/	IGR	921.474	38.6681	9.9717	0
Seed2791	0	19	3891698	3891716	-	Rv3475	647	Rv3475	375	/+/-/+/	AS	0	0	0	0
Seed2792	2665.63	25	3719930	3719954	+	Rv3332	184	Rv3333c	-17	/+/+/-/	AS	2665.63	426.896	0	0
Seed2793	332.111	25	3893976	3894000	-	Rv3476c	256	Rv3477	93	/-/-/+/	IGR	332.111	28.4597	9.174	0
Seed2795	122.671	58	494883	494940	-	Rv0409	1032	Rv0409	68	/+/-/+/	AS	9.4178	122.671	47.4517	12.3022
Seed2796	21.1754	63	3892052	3892114	-	Rv3475	-39	Rv3476c	257	/+/-/-/	AS	3.4682	21.1754	0	12.4584
Seed2798	0	21	3891795	3891815	-	Rv3475	744	Rv3475	276	/+/-/+/	AS	0	0	0	0
Seed2800	0	61	3891707	3891767	-	Rv3475	656	Rv3475	324	/+/-/+/	AS	0	0	0	0
Seed2802	926.224	23	3894191	3894213	-	Rv3477	98	Rv3477	176	/+/-/+/	AS	926.224	30.9345	9.9717	0
Seed2809	522.049	158	3907361	3907518	-	Rv3487c	183	Rv3488	149	/-/-/+/	IGR	1960.91	12377.4	13061.3	522.049
Seed2812	2555.16	18	3894330	3894347	-	Rv3477	237	Rv3477	42	/+/-/+/	AS	2555.16	133.405	25.4833	0
Seed2813	1509.01	61	3720042	3720102	+	Rv3333c	105	Rv3333c	680	/-/+/-/	AS	515.789	1509.01	7.5197	1.1697
Seed2814	0	22	3894552	3894573	-	Rv3478	126	Rv3478	1034	/+/-/+/	AS	0	8.0851	0	22.7031
Seed2816	863.571	21	3725832	3725852	+	Rv3339c	-12	Rv3340	275	/-/+/+/	AS	863.571	12.7052	21.8428	10.1932
Seed2817	0	39	491463	491501	-	Rv0407	680	Rv0407	292	/+/-/+/	AS	0	241.725	0	7.3182
Seed2818	29.7946	22	3894684	3894705	-	Rv3478	258	Rv3478	902	/+/-/+/	AS	29.7946	44.4683	156.375	6.4866
Seed2820	4.9658	22	3894598	3894619	-	Rv3478	172	Rv3478	988	/+/-/+/	AS	4.9658	20.2129	0	12.9732
Seed2821	7016.63	22	3730389	3730410	+	Rv3343c	1025	Rv3343c	6525	/-/+/-/	AS	7016.63	149.575	31.275	145.949
Seed2822	1565.87	18	3895376	3895393	-	Rv3478	950	Rv3478	214	/+/-/+/	AS	1565.87	227.282	12.7416	0
Seed2824	617.483	23	3895130	3895152	-	Rv3478	704	Rv3478	455	/+/-/+/	AS	617.483	38.6681	19.9434	0
Seed2825	803.941	76	3744585	3744660	+	Rv3347c	874	Rv3347c	8524	/-/+/-/	AS	1262.09	803.941	18.1066	17.8382
Seed2827	297.946	22	3732117	3732138	+	Rv3343c	2753	Rv3343c	4797	/-/+/-/	AS	297.946	20.2129	0	32.4331
Seed2829	406.262	32	3896446	3896477	-	Rv3479	626	Rv3479	2408	/+/-/+/	AS	406.262	100.054	0	4.4595
Seed2830	517.486	19	3735675	3735693	+	Rv3343c	6311	Rv3343c	1242	/-/+/-/	AS	517.486	79.5749	0	18.777
Seed2833	4161.32	22	3753437	3753458	+	Rv3347c	253	Rv3348	307	/-/+/+/	IGR	4161.32	5085.56	0	0
Seed2835	617.483	23	3747977	3747999	+	Rv3347c	4266	Rv3347c	5185	/-/+/-/	AS	617.483	100.537	0	102.376
Seed2837	2497.96	46	3753400	3753445	+	Rv3347c	216	Rv3348	320	/-/+/+/	IGR	2474.68	2497.96	0	0
Seed2838	2021.07	20	3775443	3775462	+	Rv3365c	572	Rv3365c	2039	/-/+/-/	AS	2021.07	4.4468	0	0
Seed2841	10426.3	32	3753645	3753676	+	Rv3347c	461	Rv3348	89	/-/+/+/	IGR	10426.3	239.017	0	0
Seed2842	115.897	173	3905671	3905843	-	Rv3485c	105	Rv3486	-71	/-/-/+/	AS	252.594	170.162	30.4916	115.897
Seed2843	1562.23	20	3753625	3753644	+	Rv3347c	441	Rv3348	121	/-/+/+/	IGR	1562.23	364.64	0	0
Seed2844	814.67	35	3755746	3755780	+	Rv3349c	713	Rv3350c	172	/-/+/-/	IGR	814.67	658.131	537.333	85.6233
Seed2845	810.727	19	3769538	3769556	+	Rv3355c	24	Rv3355c	251	/-/+/-/	AS	810.727	388.513	108.639	82.619
Seed2846	1747.95	21	3775981	3776001	+	Rv3365c	1110	Rv3365c	1500	/-/+/-/	AS	1747.95	63.5262	21.8428	16.9887
Seed2847	465.737	19	3775463	3775481	+	Rv3365c	592	Rv3365c	2020	/-/+/-/	AS	465.737	18.7235	0	0
Seed2848	1236.22	19	3776002	3776020	+	Rv3365c	1131	Rv3365c	1481	/-/+/-/	AS	1236.22	70.2131	0	18.777
Seed2849	1263.46	23	3922964	3922986	-	Rv3504	493	Rv3504	687	/+/-/+/	AS	1263.46	77.3362	0	71.3527
Seed2853	333.902	57	3926714	3926770	-	Rv3507	145	Rv3507	3944	/+/-/+/	AS	362.24	333.902	32.1894	0
Seed2855	1133.94	60	3953339	3953398	-	Rv3516	4	Rv3517	33	/+/-/+/	IGR	657.303	1133.94	7.645	13.0813
Seed2858	117.751	183	3957448	3957630	-	Rv3520c	80	Rv3521	-109	/-/-/+/	AS	876.961	216.267	85.2228	117.751
Seed2859	3337.49	20	3955628	3955647	-	Rv3519	78	Rv3519	613	/+/-/+/	AS	3337.49	315.725	45.8699	39.244
Seed2864	2255.95	20	3955655	3955674	-	Rv3519	105	Rv3519	586	/+/-/+/	AS	2255.95	106.724	22.935	21.4058
Seed2865	268.457	54	3955812	3955865	-	Rv3519	262	Rv3519	395	/+/-/+/	AS	958.946	268.457	4.2472	19.8202
Seed2866	754.797	22	3955733	3955754	-	Rv3519	183	Rv3519	506	/+/-/+/	AS	754.797	48.5109	218.925	42.163
Seed2867	3609.9	23	3956233	3956255	-	Rv3519	683	Rv3519	5	/+/-/+/	AS	3609.9	104.404	99.7172	164.422
Seed2869	2070.73	22	3956211	3956232	-	Rv3519	661	Rv3519	28	/+/-/+/	AS	2070.73	92.9792	104.25	158.922
Seed2870	1141.63	20	3792548	3792567	+	Rv3378c	190	Rv3378c	681	/-/+/-/	AS	1141.63	88.9366	22.935	21.4058
Seed2871	371.44	20	3956127	3956146	-	Rv3519	577	Rv3519	114	/+/-/+/	AS	371.44	8.8937	22.935	89.1909
Seed2873	1206.92	21	3792404	3792424	+	Rv3378c	46	Rv3378c	824	/-/+/-/	AS	1206.92	16.9403	32.7642	13.591
Seed2874	511.474	22	3955859	3955880	-	Rv3519	309	Rv3519	380	/+/-/+/	AS	511.474	501.279	10.425	38.9197
Seed2875	0	19	3795475	3795493	+	Rv3380c	375	Rv3380c	491	/-/+/-/	AS	0	0	0	11.2662
Seed2877	0	60	3795080	3795139	+	Rv3379c	213	Rv3380c	-39	/-/+/-/	AS	0	0	0	2.3784
Seed2878	1469.87	22	3963336	3963357	-	Rv3526	897	Rv3526	242	/+/-/+/	AS	1469.87	0	0	3.2433
Seed2879	941.605	21	3960919	3960939	-	Rv3524	164	Rv3524	847	/+/-/+/	AS	941.605	29.6455	10.9214	0
Seed2880	0	21	3795376	3795396	+	Rv3380c	276	Rv3380c	588	/-/+/-/	AS	0	0	0	10.1932
Seed2881	615.233	19	3960999	3961017	-	Rv3524	244	Rv3524	769	/+/-/+/	AS	615.233	32.7661	24.1421	0
Seed2882	0	61	3795424	3795484	+	Rv3380c	324	Rv3380c	500	/-/+/-/	AS	0	0	0	7.0183
Seed2884	660.944	20	3964192	3964211	-	Rv3527	138	Rv3528c	268	/+/-/-/	IGR	660.944	35.5747	0	21.4058
Seed2887	2823.17	19	3877483	3877501	+	Rv3457c	19	Rv3457c	1006	/-/+/-/	AS	2823.17	1025.11	784.617	0
Seed2898	3526.25	18	3987212	3987229	-	Rv3547	368	Rv3547	70	/+/-/+/	AS	3526.25	247.046	267.575	63.4247
Seed2904	172.742	52	3987105	3987156	-	Rv3547	261	Rv3547	143	/+/-/+/	AS	697.5	172.742	39.6951	26.0712
Seed2906	48.1133	61	3824417	3824477	+	Rv3404c	537	Rv3404c	107	/-/+/-/	AS	304.459	48.1133	868.521	106.444
Seed2907	854.113	22	3987022	3987043	-	Rv3547	178	Rv3547	256	/+/-/+/	AS	854.113	32.3406	0	3.2433
Seed2910	50.5565	199	3827164	3827362	+	Rv3409c	173	Rv3409c	1365	/-/+/-/	AS	93.3265	146.589	29.9653	50.5565
Seed2919	548.14	49	3832257	3832305	+	Rv3413c	111	Rv3413c	740	/-/+/-/	AS	307.675	548.14	0	11.6494
Seed2929	48.0258	50	3846611	3846660	+	Rv3428c	641	Rv3429	505	/-/+/+/	IGR	76.4729	48.0258	0	105.602
Seed2938	226.577	42	253888	253929	+	Rv0212c	219	Rv0212c	711	/-/+/-/	AS	33.8145	226.577	27.3035	16.9887
Seed2943	343.888	60	3877433	3877492	+	Rv3456c	1	Rv3457c	-28	/-/+/-/	AS	1991.94	343.888	248.462	0
Seed2946	883.907	22	3847737	3847758	+	Rv3430c	95	Rv3430c	1047	/-/+/-/	AS	883.907	165.746	20.85	48.6496
Seed2948	745.893	29	3862546	3862574	+	Rv3443c	156	Rv3444c	50	/-/+/-/	IGR	745.893	27.601	0	0
Seed2949	749.044	45	254922	254966	+	Rv0213c	285	Rv0213c	984	/-/+/-/	AS	206.355	749.044	1952.02	82.4521
Seed2951	494.486	19	3847762	3847780	+	Rv3430c	120	Rv3430c	1025	/-/+/-/	AS	494.486	210.639	24.1421	48.8203
Seed2952	537.131	24	3847802	3847825	+	Rv3430c	160	Rv3430c	980	/-/+/-/	AS	537.131	100.054	9.5562	14.8652
Seed2953	57046.2	17	3878670	3878686	+	Rv3458c	11	Rv3458c	578	/-/+/-/	AS	57046.2	439.452	67.4558	8.3944
Seed2954	1179.87	20	3877626	3877645	+	Rv3457c	162	Rv3457c	862	/-/+/-/	AS	1179.87	115.618	45.8699	24.9735
Seed2956	919.495	24	3877558	3877581	+	Rv3457c	94	Rv3457c	926	/-/+/-/	AS	919.495	92.6423	0	5.9461
Seed2958	741.729	19	3878538	3878556	+	Rv3457c	31	Rv3458c	103	/-/+/-/	IGR	741.729	121.703	0	0
Seed2959	893.839	22	3877652	3877673	+	Rv3457c	188	Rv3457c	834	/-/+/-/	AS	893.839	72.7663	104.25	22.7031
Seed2961	15053.1	19	3880507	3880525	+	Rv3462c	75	Rv3462c	128	/-/+/-/	AS	15053.1	163.831	12.071	3.7554
Seed2962	1045.65	21	3878816	3878836	+	Rv3458c	157	Rv3458c	428	/-/+/-/	AS	1045.65	93.1717	43.6856	27.182
Seed2964	584.234	23	3878725	3878747	+	Rv3458c	66	Rv3458c	517	/-/+/-/	AS	584.234	255.209	99.7172	9.3069
Seed2965	2903.67	19	3880428	3880446	+	Rv3461c	29	Rv3462c	-14	/-/+/-/	AS	2903.67	14.0426	36.2131	3.7554
Seed2966	638.232	19	3878873	3878891	+	Rv3458c	214	Rv3458c	373	/-/+/-/	AS	638.232	18.7235	24.1421	37.5541
Seed2967	2593.43	23	3880727	3880749	+	Rv3462c	74	Rv3463	158	/-/+/+/	IGR	2593.43	81.203	0	15.5115
Seed2968	426.583	21	3880574	3880594	+	Rv3462c	142	Rv3462c	59	/-/+/-/	AS	426.583	29.6455	10.9214	3.3977
Seed2969	1693.33	20	3880751	3880770	+	Rv3462c	98	Rv3463	137	/-/+/+/	IGR	1693.33	84.4898	0	17.8382
Seed2971	347.14	62	266940	267001	+	Rv0223c	639	Rv0223c	763	/-/+/-/	AS	42.2891	347.14	3.6992	2.3017
Seed2972	1368.46	19	3886233	3886251	+	Rv3469c	160	Rv3469c	832	/-/+/-/	AS	1368.46	65.5323	24.1421	30.0433
Seed2977	1261.79	48	4071677	4071724	-	Rv3632	97	Rv3633	67	/+/-/+/	IGR	30605.1	1261.79	19.1125	19.3247
Seed2978	1456.63	18	3893591	3893608	+	Rv3476c	1220	Rv3476c	112	/-/+/-/	AS	1456.63	59.2911	12.7416	15.8562
Seed2979	1006.22	19	3892724	3892742	+	Rv3476c	353	Rv3476c	978	/-/+/-/	AS	1006.22	332.342	12.071	30.0433
Seed2980	807.214	18	3892517	3892534	+	Rv3476c	146	Rv3476c	1186	/-/+/-/	AS	807.214	503.974	63.7082	277.483
Seed2981	707.92	25	3892483	3892507	+	Rv3476c	112	Rv3476c	1213	/-/+/-/	AS	707.92	373.534	55.0439	111.31
Seed2987	19934.7	19	3985389	3985407	+	Rv3545c	1245	Rv3545c	38	/-/+/-/	AS	19934.7	388.513	36.2131	3.7554
Seed2993	268.52	52	255384	255435	+	Rv0213c	747	Rv0213c	515	/-/+/-/	AS	75.6325	268.52	4.4106	85.0744
Seed3001	4527.68	18	3902865	3902882	+	Rv3483c	53	Rv3484	196	/-/+/+/	IGR	4527.68	469.388	25.4833	202.166
Seed3006	1808.64	18	3902794	3902811	+	Rv3483c	644	Rv3483c	1	/-/+/-/	AS	1808.64	44.4683	50.9666	0
Seed3007	27.9695	82	4071734	4071815	-	Rv3632	154	Rv3633	-24	/+/-/+/	AS	11099.2	944.681	27.9695	8.7016
Seed3010	129.773	160	4082861	4083020	-	Rv3645	54	Rv3645	1436	/+/-/+/	AS	1913.87	3276.76	159.111	129.773
Seed3011	3523.21	16	3902849	3902864	+	Rv3483c	37	Rv3484	214	/-/+/+/	IGR	3523.21	50.0269	0	4.4595
Seed3012	2685.18	19	3930894	3930912	+	Rv3507	180	Rv3508	93	/+/+/+/	IGR	2685.18	285.533	181.065	225.325
Seed3013	3058.91	19	4071823	4071841	-	Rv3633	32	Rv3633	825	/+/-/+/	AS	3058.91	697.451	96.5683	0
Seed3018	384.966	21	4071847	4071867	-	Rv3633	56	Rv3633	799	/+/-/+/	AS	384.966	4.2351	32.7642	0
Seed3022	819.352	20	3902900	3902919	+	Rv3483c	88	Rv3484	159	/-/+/+/	IGR	819.352	391.321	34.4024	210.491
Seed3028	407.949	46	3913609	3913654	+	Rv3495c	229	Rv3495c	880	/-/+/-/	AS	458.362	407.949	34.901	3.1023
Seed3029	825.422	18	3913685	3913702	+	Rv3495c	305	Rv3495c	832	/-/+/-/	AS	825.422	118.582	0	7.9281
Seed3034	3271.34	18	4094216	4094233	-	Rv3653	276	Rv3653	294	/+/-/+/	AS	3271.34	0	0	0
Seed3035	1960.98	20	3930848	3930867	+	Rv3507	134	Rv3508	138	/+/+/+/	IGR	1960.98	231.235	149.077	64.2175
Seed3036	30883.3	76	4252923	4252998	-	Rv3797	57	Rv3798	-5	/+/-/+/	AS	89730.6	30883.3	3.0178	11.2662
Seed3039	19486.2	19	4100945	4100963	-	Rv3661	435	Rv3662c	302	/+/-/-/	IGR	19486.2	121.703	36.2131	3.7554
Seed3041	5.3362	50	4100699	4100748	-	Rv3661	189	Rv3662c	517	/+/-/-/	IGR	4734.76	5.3362	9.174	25.687
Seed3044	14.8265	154	4100743	4100896	-	Rv3661	233	Rv3662c	369	/+/-/-/	IGR	964.778	4.6201	4.4679	14.8265
Seed3046	1420.21	21	4100897	4100917	-	Rv3661	387	Rv3662c	348	/+/-/-/	IGR	1420.21	80.4665	21.8428	50.9662
Seed3049	697.015	43	4120127	4120169	-	Rv3680	332	Rv3680	786	/+/-/+/	AS	18732	697.015	32.0023	26.5499
Seed3051	773.542	43	4116270	4116312	-	Rv3675	268	Rv3675	67	/+/-/+/	AS	9425.73	773.542	85.3394	66.3747
Seed3053	4653.92	20	4116214	4116233	-	Rv3675	212	Rv3675	146	/+/-/+/	AS	4653.92	284.597	34.4024	132.003
Seed3062	1283.65	20	4109689	4109708	-	Rv3667	1897	Rv3667	39	/+/-/+/	AS	1283.65	75.5961	607.777	10.7029
Seed3066	681.493	21	4108541	4108561	-	Rv3667	749	Rv3667	1186	/+/-/+/	AS	681.493	12.7052	10.9214	20.3865
Seed3068	1147.09	18	4109596	4109613	-	Rv3667	1804	Rv3667	134	/+/-/+/	AS	1147.09	489.152	38.2249	43.6045
Seed3071	888.35	38	4116016	4116053	-	Rv3675	14	Rv3675	326	/+/-/+/	AS	888.35	42.1279	0	5.6331
Seed3074	1116.09	37	4116169	4116205	-	Rv3675	167	Rv3675	174	/+/-/+/	AS	1116.09	76.9182	12.3973	79.0666
Seed3076	2172.8	18	4116234	4116251	-	Rv3675	232	Rv3675	128	/+/-/+/	AS	2172.8	316.219	38.2249	150.634
Seed3078	2492.2	16	4116258	4116273	-	Rv3675	256	Rv3675	106	/+/-/+/	AS	2492.2	1317.37	129.009	169.463
Seed3080	8585.3	29	4120109	4120137	-	Rv3680	314	Rv3680	818	/+/-/+/	AS	8585.3	944.568	23.7258	39.367
Seed3083	3644.88	22	4120048	4120069	-	Rv3680	253	Rv3680	886	/+/-/+/	AS	3644.88	181.916	0	94.0559
Seed3086	266.81	55	3968291	3968345	+	Rv3531c	474	Rv3531c	599	/-/+/-/	AS	2649.74	266.81	16.68	28.5411
Seed3087	739.9	22	4116552	4116573	-	Rv3676	74	Rv3676	579	/+/-/+/	AS	739.9	117.235	20.85	38.9197
Seed3088	589.934	20	4119372	4119391	-	Rv3679	596	Rv3679	407	/+/-/+/	AS	589.934	26.681	68.8049	42.8116
Seed3093	8496.29	35	4121816	4121850	-	Rv3681c	262	Rv3682	66	/-/-/+/	IGR	8496.29	14118.1	72.0813	10.1932
Seed3097	1043.31	20	3968172	3968191	+	Rv3531c	355	Rv3531c	753	/-/+/-/	AS	1043.31	66.7025	481.634	49.9469
Seed3098	1228.33	53	3964200	3964252	+	Rv3527	146	Rv3528c	227	/+/+/-/	IGR	381.334	1228.33	25.9641	18.8479
Seed3099	1415.46	23	3968149	3968171	+	Rv3531c	332	Rv3531c	773	/-/+/-/	AS	1415.46	34.8013	358.982	15.5115
Seed3100	30309.3	54	4168194	4168247	-	Rv3722c	66	Rvnt41	98	/-/-/+/	IGR	6831.98	30309.3	359858	145.348
Seed3102	4582.62	19	4163578	4163596	-	Rv3719	1272	Rv3719	122	/+/-/+/	AS	4582.62	248.086	0	3.7554
Seed3104	1097.44	22	3984379	3984400	+	Rv3545c	235	Rv3545c	1045	/-/+/-/	AS	1097.44	16.1703	260.625	25.9465
Seed3105	4438.88	19	4130617	4130635	-	Rv3689	260	Rv3689	1077	/+/-/+/	AS	4438.88	28.0853	24.1421	0
Seed3106	815.711	30	3985359	3985388	+	Rv3545c	1215	Rv3545c	57	/-/+/-/	AS	815.711	225.306	15.29	2.3784
Seed3109	3016.43	18	3985416	3985433	+	Rv3545c	1272	Rv3545c	12	/-/+/-/	AS	3016.43	79.0548	25.4833	23.7842
Seed3110	787.52	62	4125548	4125609	-	Rv3684	175	Rv3684	870	/+/-/+/	AS	572.665	787.52	11.0976	19.5645
Seed3111	53361.1	18	4056275	4056292	+	Rv3616c	1078	Rv3616c	83	/-/+/-/	AS	53361.1	424.92	25.4833	7.9281
Seed3112	1256.34	18	4122678	4122695	-	Rv3682	762	Rv3682	1653	/+/-/+/	AS	1256.34	19.7637	89.1915	0
Seed3113	7710.72	31	4054973	4055003	+	Rv3615c	161	Rv3615c	120	/-/+/-/	AS	7710.72	166.398	7.3984	11.5085
Seed3115	857.349	75	4125723	4125797	-	Rv3684	350	Rv3684	682	/+/-/+/	AS	605.957	857.349	617.715	88.4774
Seed3116	6152.33	19	4038566	4038584	+	Rv3596c	408	Rv3596c	2120	/-/+/-/	AS	6152.33	234.044	48.2841	0
Seed3117	4737.35	22	4025491	4025512	+	Rv3583c	435	Rv3583c	32	/-/+/-/	AS	4737.35	185.958	72.9749	51.8929
Seed3118	954.473	19	4125667	4125685	-	Rv3684	294	Rv3684	794	/+/-/+/	AS	954.473	102.979	301.776	360.519
Seed3120	607.413	25	4125698	4125722	-	Rv3684	325	Rv3684	757	/+/-/+/	AS	607.413	480.258	522.917	254.016
Seed3121	831.491	18	4012250	4012267	+	Rv3570c	1164	Rv3570c	3	/-/+/-/	AS	831.491	34.5865	12.7416	0
Seed3123	750.479	23	4025454	4025476	+	Rv3583c	398	Rv3583c	68	/-/+/-/	AS	750.479	108.271	69.8021	49.6367
Seed3126	988.425	21	4025549	4025569	+	Rv3583c	5	Rv3584	261	/-/+/+/	IGR	988.425	105.877	43.6856	64.5572
Seed3128	587.202	24	4029056	4029079	+	Rv3587c	88	Rv3587c	683	/-/+/-/	AS	587.202	77.8196	0	5.9461
Seed3129	1319.23	48	4132513	4132560	-	Rv3690	121	Rv3691	-42	/+/-/+/	AS	669.138	1319.23	23.8906	11.8921
Seed3131	718.73	19	4130789	4130807	-	Rv3689	432	Rv3689	905	/+/-/+/	AS	718.73	102.979	36.2131	71.3527
Seed3132	2882.91	18	4041293	4041310	+	Rv3597c	312	Rv3597c	9	/-/+/-/	AS	2882.91	29.6455	38.2249	0
Seed3133	718.73	19	4131470	4131488	-	Rv3689	1113	Rv3689	224	/+/-/+/	AS	718.73	0	72.4262	26.2879
Seed3134	1207.18	20	4041273	4041292	+	Rv3597c	292	Rv3597c	27	/-/+/-/	AS	1207.18	31.1278	34.4024	0
Seed3137	716.174	18	4040461	4040478	+	Rv3596c	2303	Rv3596c	226	/-/+/-/	AS	716.174	9.8818	50.9666	83.2449
Seed3138	185.54	58	4137235	4137292	-	Rv3695	29	Rv3695	846	/+/-/+/	AS	469.009	185.54	201.669	6.1511
Seed3139	3637.92	20	4041348	4041367	+	Rv3597c	29	Rv3598c	56	/-/+/-/	IGR	3637.92	4.4468	0	0
Seed3140	892.183	18	4054325	4054342	+	Rv3614c	183	Rv3614c	354	/-/+/-/	AS	892.183	34.5865	25.4833	71.3527
Seed3142	873.976	19	4054187	4054205	+	Rv3614c	45	Rv3614c	491	/-/+/-/	AS	873.976	79.5749	36.2131	11.2662
Seed3143	802.965	20	4141268	4141287	-	Rv3698	775	Rv3698	735	/+/-/+/	AS	802.965	17.7873	0	24.9735
Seed3144	2265.44	19	4055088	4055106	+	Rv3615c	276	Rv3615c	17	/-/+/-/	AS	2265.44	60.8514	12.071	11.2662
Seed3146	1632.95	19	4055916	4055934	+	Rv3616c	719	Rv3616c	441	/-/+/-/	AS	1632.95	65.5323	48.2841	0
Seed3149	1259.21	19	4055883	4055901	+	Rv3616c	686	Rv3616c	474	/-/+/-/	AS	1259.21	107.66	36.2131	0
Seed3151	856.726	19	4056000	4056018	+	Rv3616c	803	Rv3616c	357	/-/+/-/	AS	856.726	51.4896	24.1421	0
Seed3152	2191.01	18	4162880	4162897	-	Rv3719	574	Rv3719	821	/+/-/+/	AS	2191.01	54.3502	25.4833	218.022
Seed3153	1061.26	21	4056038	4056058	+	Rv3616c	841	Rv3616c	317	/-/+/-/	AS	1061.26	165.168	21.8428	0
Seed3154	2004.68	20	4153729	4153748	-	Rv3709c	246	Rv3710	-8	/-/-/+/	AS	2004.68	35.5747	0	0
Seed3155	15885.5	22	4056423	4056444	+	Rv3616c	48	Rv3617	1289	/-/+/+/	IGR	15885.5	1180.43	10.425	38.9197
Seed3156	1369.62	55	4056317	4056371	+	Rv3616c	1120	Rv3616c	4	/-/+/-/	AS	2296.17	1369.62	187.65	2.5946
Seed3157	2911.67	23	4163658	4163680	-	Rv3719	1352	Rv3719	38	/+/-/+/	AS	2911.67	158.539	19.9434	0
Seed3159	517.486	19	4056306	4056324	+	Rv3616c	1109	Rv3616c	51	/-/+/-/	AS	517.486	2555.76	24.1421	7.5108
Seed3161	719.963	42	4056386	4056427	+	Rv3616c	11	Rv3617	1306	/-/+/+/	IGR	10453.9	719.963	21.8428	20.3865
Seed3163	14.8228	48	4060054	4060101	+	Rv3619c	70	Rv3619c	167	/-/+/-/	AS	4.552	14.8228	0	0
Seed3164	1942.17	18	4172585	4172602	-	Rv3726	1164	Rv3726	12	/+/-/+/	AS	1942.17	9.8818	12.7416	39.6404
Seed3165	8.4702	42	4059995	4060036	+	Rv3619c	11	Rv3619c	232	/-/+/-/	AS	59.8257	8.4702	0	0
Seed3166	1149.97	19	4171224	4171242	-	Rv3725	81	Rv3726	179	/+/-/+/	IGR	1149.97	121.703	36.2131	7.5108
Seed3167	0	23	4060038	4060060	+	Rv3619c	54	Rv3619c	208	/-/+/-/	AS	0	7.7336	0	0
Seed3168	1067.64	22	4171270	4171291	-	Rv3725	127	Rv3726	130	/+/-/+/	IGR	1067.64	246.597	52.1249	6.4866
Seed3170	6003.62	22	4060332	4060353	+	Rv3620c	37	Rv3620c	238	/-/+/-/	AS	6003.62	36.3832	0	0
Seed3171	952.009	21	4171243	4171263	-	Rv3725	100	Rv3726	158	/+/-/+/	IGR	952.009	165.168	76.4499	6.7955
Seed3172	2822.94	25	4060307	4060331	+	Rv3620c	12	Rv3620c	260	/-/+/-/	AS	2822.94	184.988	0	0
Seed3173	327.741	18	4174170	4174187	-	Rv3727	1215	Rv3727	576	/+/-/+/	AS	327.741	0	12.7416	3.964
Seed3174	1690.95	23	4063599	4063621	+	Rv3624c	345	Rv3624c	283	/-/+/-/	AS	1690.95	38.6681	9.9717	21.7161
Seed3175	395.37	21	4172650	4172670	-	Rv3726	36	Rv3727	285	/+/-/+/	IGR	395.37	4.2351	174.743	33.9775
Seed3181	289178	46	4100932	4100977	+	Rv3661	422	Rv3662c	288	/+/+/-/	IGR	53129.6	289178	5140.42	34846.5
Seed3182	52374	22	4088688	4088709	+	Rv3648c	157	Rv3649	72	/-/+/+/	IGR	52374	173.831	20.85	0
Seed3184	259.399	48	4078013	4078060	+	Rv3639c	129	Rv3639c	390	/-/+/-/	AS	621.342	259.399	9.5562	7.4326
Seed3186	11.4997	19	4075666	4075684	+	Rv3635	257	Rv3636	68	/+/+/+/	IGR	11.4997	84.2558	0	97.6406
Seed3188	622.708	30	4073109	4073138	+	Rv3634c	442	Rv3634c	473	/-/+/-/	AS	622.708	174.909	7.645	21.4058
Seed3195	9884.94	48	4079763	4079810	+	Rv3640c	14	Rv3641c	115	/-/+/-/	IGR	1568.15	9884.94	0	8.9191
Seed3197	202.107	20	4079743	4079762	+	Rv3640c	-6	Rv3641c	163	/-/+/-/	AS	202.107	7110.48	0	17.8382
Seed3198	1425.18	22	4205488	4205509	-	Rv3759c	115	Rv3760	29	/-/-/+/	IGR	1425.18	20.2129	10.425	16.2165
Seed3199	1405.64	30	4209458	4209487	-	Rv3763	411	Rv3763	39	/+/-/+/	AS	1405.64	109.689	129.965	2.3784
Seed3200	1075.22	19	4209310	4209328	-	Rv3763	263	Rv3763	198	/+/-/+/	AS	1075.22	70.2131	12.071	11.2662
Seed3201	1508.65	21	4085431	4085451	+	Rv3646c	978	Rv3646c	1806	/-/+/-/	AS	1508.65	402.332	10.9214	0
Seed3202	186.593	51	286848	286898	+	Rv0236c	-3	Rv0236A	0	/-/+/-/	AS2	40.6998	186.593	13.4912	1.3991
Seed3203	1377.46	23	4209117	4209139	-	Rv3763	70	Rv3763	387	/+/-/+/	AS	1377.46	46.4017	9.9717	3.1023
Seed3204	3495.9	20	4085360	4085379	+	Rv3646c	907	Rv3646c	1878	/-/+/-/	AS	3495.9	4.4468	22.935	28.5411
Seed3205	965.015	18	4209098	4209115	-	Rv3763	51	Rv3763	411	/+/-/+/	AS	965.015	69.1729	12.7416	3.964
Seed3206	13437.4	35	4100904	4100938	+	Rv3661	394	Rv3662c	327	/+/+/-/	IGR	13437.4	379945	41617.1	223342
Seed3207	776.228	19	4209254	4209272	-	Rv3763	207	Rv3763	254	/+/-/+/	AS	776.228	74.894	0	3.7554
Seed3208	1666.02	24	4209329	4209352	-	Rv3763	282	Rv3763	174	/+/-/+/	AS	1666.02	40.7626	0	11.8921
Seed3209	1102.87	21	4212545	4212565	-	Rv3766	252	Rv3766	417	/+/-/+/	AS	1102.87	21.1754	0	23.7842
Seed3215	6639.24	22	4105713	4105734	+	Rv3666c	254	Rv3666c	1350	/-/+/-/	AS	6639.24	46424.9	20.85	171.895
Seed3217	793.478	19	4101146	4101164	+	Rv3661	636	Rv3662c	101	/+/+/-/	IGR	793.478	191.916	217.279	75.1082
Seed3225	4009.36	20	4222238	4222257	-	Rv3776	1149	Rv3776	391	/+/-/+/	AS	4009.36	351.3	22.935	7.1353
Seed3227	3811.51	18	4234651	4234668	-	Rv3787c	115	Rv3788	112	/-/-/+/	IGR	3811.51	44.4683	0	0
Seed3229	1805.45	19	4231226	4231244	-	Rv3784	-10	Rv3785	76	/+/-/+/	AS	1805.45	56.1705	12.071	30.0433
Seed3233	1812.51	22	4228675	4228696	-	Rv3782	328	Rv3782	565	/+/-/+/	AS	1812.51	64.6812	10.425	0
Seed3234	994.147	20	4229688	4229707	-	Rv3783	430	Rv3783	393	/+/-/+/	AS	994.147	80.043	34.4024	17.8382
Seed3236	884.9	20	4248079	4248098	-	Rv3795	1565	Rv3795	1712	/+/-/+/	AS	884.9	53.362	34.4024	17.8382
Seed3239	1006.5	41	4341562	4341602	-	Rv3864	84	Rv3865	-36	/+/-/+/	AS	8625.18	1006.5	61.5328	43.5078
Seed3241	0	18	4318655	4318672	-	Rv3843c	2059	Rv3844	103	/-/-/+/	IGR	0	0	0	0
Seed3247	2741.85	41	4254275	4254315	-	Rv3798	1282	Rv3798	12	/+/-/+/	AS	1063.16	2741.85	5.5939	46.9884
Seed3248	0	119	4254156	4254274	-	Rv3798	1163	Rv3798	53	/+/-/+/	AS	265.314	968.587	0	8.994
Seed3263	1949.2	19	4129063	4129081	+	Rv3686c	312	Rv3686c	2	/-/+/-/	AS	1949.2	4.6809	0	15.0216
Seed3264	371.44	30	4126738	4126767	+	Rvnt40	124	Rv3685c	528	/+/+/-/	IGR	371.44	216.412	30.58	90.3801
Seed3266	688.256	20	4129531	4129550	+	Rv3687c	208	Rv3687c	141	/-/+/-/	AS	688.256	62.2557	11.4675	0
Seed3271	4226.13	19	4139420	4139438	+	Rv3696c	1218	Rv3696c	317	/-/+/-/	AS	4226.13	131.065	0	15.0216
Seed3272	2684.35	21	4286904	4286924	-	Rv3822	183	Rv3822	1011	/+/-/+/	AS	2684.35	12.7052	1878.48	71.3527
Seed3275	3685.65	19	4140208	4140226	+	Rv3697c	403	Rv3697c	16	/-/+/-/	AS	3685.65	51.4896	313.847	90.1298
Seed3277	1035.66	25	4139736	4139760	+	Rv3696c	-19	Rv3697c	45	/-/+/-/	AS	1035.66	188.546	623.831	14.2705
Seed3278	1012.36	30	4275880	4275909	-	Rv3811	1082	Rv3811	508	/+/-/+/	AS	1012.36	47.4329	15.29	14.2705
Seed3280	608.662	21	4139506	4139526	+	Rv3696c	1304	Rv3696c	229	/-/+/-/	AS	608.662	143.993	76.4499	50.9662
Seed3283	54693.5	69	4153538	4153606	+	Rv3709c	55	Rv3710	134	/-/+/+/	IGR	1331.55	54693.5	16.6195	3.1023
Seed3284	25.1343	46	4286867	4286912	-	Rv3822	146	Rv3822	1023	/+/-/+/	AS	1923.7	25.1343	922.384	44.9833
Seed3286	786.578	20	4152889	4152908	+	Rv3709c	671	Rv3709c	575	/-/+/-/	AS	786.578	8.8937	103.207	17.8382
Seed3292	701.481	19	4287481	4287499	-	Rv3822	760	Rv3822	436	/+/-/+/	AS	701.481	4.6809	12.071	0
Seed3295	4304.33	20	4198523	4198542	+	Rv3750c	318	Rv3750c	55	/-/+/-/	AS	4304.33	80.043	11.4675	35.6764
Seed3296	3086.23	20	4184760	4184779	+	Rv3734c	234	Rv3734c	1111	/-/+/-/	AS	3086.23	48.9152	0	3.5676
Seed3311	954.473	19	4185722	4185740	+	Rv3734c	1196	Rv3734c	150	/-/+/-/	AS	954.473	46.8088	12.071	3.7554
Seed3313	613.864	21	4185073	4185093	+	Rv3734c	547	Rv3734c	797	/-/+/-/	AS	613.864	38.1157	229.35	37.3752
Seed3315	6063.21	20	4198501	4198520	+	Rv3750c	296	Rv3750c	77	/-/+/-/	AS	6063.21	62.2557	11.4675	35.6764
Seed3316	1454.97	22	4197886	4197907	+	Rv3749c	258	Rv3749c	230	/-/+/-/	AS	1454.97	129.362	31.275	0
Seed3318	457.472	32	4189859	4189890	+	Rv3738c	574	Rv3738c	342	/-/+/-/	AS	457.472	233.459	365.526	13.3786
Seed3322	2880.67	19	4198636	4198654	+	Rv3750c	39	Rv3751	220	/-/+/+/	IGR	2880.67	79.5749	12.071	11.2662
Seed3324	1267.26	20	4204994	4205013	+	Rv3759c	568	Rv3759c	360	/-/+/-/	AS	1267.26	151.192	22.935	0
Seed3325	553.585	49	4201665	4201713	+	Rv3755c	376	Rv3755c	175	/-/+/-/	AS	517.251	553.585	14.0418	10.1932
Seed3326	643.982	19	4201720	4201738	+	Rv3755c	431	Rv3755c	150	/-/+/-/	AS	643.982	88.9366	24.1421	22.5324
Seed3327	813.89	20	4205112	4205131	+	Rv3759c	686	Rv3759c	242	/-/+/-/	AS	813.89	84.4898	321.089	14.2705
Seed3329	14598.8	19	4314645	4314663	-	Rv3841	467	Rv3841	60	/+/-/+/	AS	14598.8	360.428	36.2131	7.5108
Seed3330	66.762	18	4207712	4207729	+	Rv3762c	716	Rv3762c	1147	/-/+/-/	AS	66.762	24.7046	89.1915	19.8202
Seed3335	8891.49	18	4336252	4336269	+	Rv3859c	171	Rv3860	508	/-/+/+/	IGR	8891.49	395.274	114.675	39.6404
Seed3336	1799.7	19	4314201	4314219	-	Rv3841	23	Rv3841	504	/+/-/+/	AS	1799.7	14.0426	0	71.3527
Seed3347	600.858	24	4314539	4314562	-	Rv3841	361	Rv3841	161	/+/-/+/	AS	600.858	114.876	0	2.973
Seed3349	5801.59	19	4285346	4285364	+	Rv3820c	927	Rv3820c	461	/-/+/-/	AS	5801.59	379.151	398.344	120.173
Seed3352	1171.37	18	4266718	4266735	+	Rv3804c	60	Rv3805c	218	/-/+/-/	IGR	1171.37	247.046	89.1915	7.9281
Seed3354	2140.25	22	4263018	4263039	+	Rv3801c	1865	Rv3801c	27	/-/+/-/	AS	2140.25	4.0426	10.425	0
Seed3359	2679.15	21	4215746	4215766	+	Rv3770c	546	Rv3770c	9	/-/+/-/	AS	2679.15	25.4105	0	6.7955
Seed3361	816.477	19	4213343	4213361	+	Rv3767c	347	Rv3767c	579	/-/+/-/	AS	816.477	32.7661	72.4262	15.0216
Seed3363	408.156	56	4317973	4318028	-	Rv3843c	1377	Rv3844	747	/-/-/+/	IGR	1706.98	408.156	8.1911	2.5483
Seed3365	630.511	35	4316690	4316724	-	Rv3843c	94	Rv3844	2051	/-/-/+/	IGR	630.511	111.806	26.2114	2.0386
Seed3372	1065.16	20	4317481	4317500	-	Rv3843c	885	Rv3844	1275	/-/-/+/	IGR	1065.16	13.3405	22.935	32.1087
Seed3373	1565.87	18	4264694	4264711	+	Rv3803c	131	Rv3803c	751	/-/+/-/	AS	1565.87	34.5865	12.7416	3.964
Seed3375	946.807	24	4263437	4263460	+	Rv3802c	82	Rv3802c	905	/-/+/-/	AS	946.807	96.348	410.918	38.6494
Seed3376	4577.45	20	4321342	4321361	-	Rv3846	15	Rv3847	177	/+/-/+/	IGR	4577.45	102.277	22.935	0
Seed3377	2266.87	20	4263392	4263411	+	Rv3802c	37	Rv3802c	954	/-/+/-/	AS	2266.87	66.7025	57.3374	46.3793
Seed3379	1420.21	20	4320622	4320641	-	Rv3845	982	Rv3846	63	/+/-/+/	IGR	1420.21	40.0215	0	49.9469
Seed3380	612.997	18	4264380	4264397	+	Rv3802c	15	Rv3803c	166	/-/+/-/	IGR	612.997	14.8228	63.7082	3.964
Seed3381	4498.54	43	4320368	4320410	-	Rv3845	728	Rv3846	294	/+/-/+/	IGR	449.691	4498.54	42.6697	185.849
Seed3382	1087.27	21	4264712	4264732	+	Rv3803c	149	Rv3803c	730	/-/+/-/	AS	1087.27	33.8806	10.9214	6.7955
Seed3383	1287.96	19	4321134	4321152	-	Rv3846	430	Rv3846	175	/+/-/+/	AS	1287.96	88.9366	12.071	18.777
Seed3384	1693.33	22	4285281	4285302	+	Rv3820c	862	Rv3820c	523	/-/+/-/	AS	1693.33	76.8089	52.1249	94.0559
Seed3385	1258.94	21	4320995	4321015	-	Rv3846	291	Rv3846	312	/+/-/+/	AS	1258.94	114.347	0	0
Seed3386	1365.59	22	4272580	4272601	+	Rv3809c	304	Rv3809c	874	/-/+/-/	AS	1365.59	185.958	72.9749	123.246
Seed3387	1000.47	19	4321037	4321055	-	Rv3846	333	Rv3846	272	/+/-/+/	AS	1000.47	84.2558	12.071	0
Seed3388	978.02	21	4272551	4272571	+	Rv3809c	275	Rv3809c	904	/-/+/-/	AS	978.02	165.168	76.4499	129.114
Seed3390	1066.46	21	4321016	4321036	-	Rv3846	312	Rv3846	291	/+/-/+/	AS	1066.46	118.582	10.9214	0
Seed3391	1338.28	20	4285216	4285235	+	Rv3820c	797	Rv3820c	590	/-/+/-/	AS	1338.28	35.5747	0	0
Seed3392	2174.01	20	4321203	4321222	-	Rv3846	499	Rv3846	105	/+/-/+/	AS	2174.01	302.385	0	17.8382
Seed3394	606.321	20	4321158	4321177	-	Rv3846	454	Rv3846	150	/+/-/+/	AS	606.321	102.277	0	17.8382
Seed3395	541.485	23	4279518	4279540	+	Rv3814c	288	Rv3814c	475	/-/+/-/	AS	541.485	11.6004	9.9717	0
Seed3396	1604.8	29	4321249	4321277	-	Rv3846	545	Rv3846	50	/+/-/+/	AS	1604.8	9.2003	55.3603	0
Seed3397	768.931	26	4281424	4281449	+	Rv3816c	632	Rv3816c	122	/-/+/-/	AS	768.931	75.2541	8.8211	46.6537
Seed3398	1687.87	20	4321566	4321585	-	Rv3847	28	Rv3847	486	/+/-/+/	AS	1687.87	57.8088	22.935	28.5411
Seed3401	1788.2	19	4321493	4321511	-	Rv3846	166	Rv3847	27	/+/-/+/	IGR	1788.2	9.3618	0	26.2879
Seed3402	473.404	18	4321362	4321379	-	Rv3846	35	Rv3847	159	/+/-/+/	IGR	473.404	108.7	0	3.964
Seed3406	593.055	21	4323628	4323648	-	Rv3849	129	Rv3849	249	/+/-/+/	AS	593.055	25.4105	0	3.3977
Seed3412	177.873	47	4336246	4336292	-	Rv3859c	165	Rv3860	485	/-/-/+/	IGR	33173.9	177.873	1195.55	302.111
Seed3413	3299.26	20	4336288	4336307	-	Rv3859c	207	Rv3860	470	/-/-/+/	IGR	3299.26	57.8088	1823.33	139.138
Seed3414	394.939	59	4338054	4338112	-	Rv3861	108	Rv3861	160	/+/-/+/	AS	1140.61	394.939	3.8873	2.4187
Seed3415	1685.52	21	4336624	4336644	-	Rv3859c	543	Rv3860	133	/-/-/+/	IGR	1685.52	29.6455	10.9214	20.3865
Seed3416	3191.16	19	4302046	4302064	+	Rv3827c	483	Rv3827c	725	/-/+/-/	AS	3191.16	182.554	712.191	22.5324
Seed3417	4967.86	19	4341544	4341562	-	Rv3864	66	Rv3865	4	/+/-/+/	IGR	4967.86	1923.84	12.071	108.907
Seed3418	2702.42	19	4291853	4291871	+	Rv3824c	214	Rv3824c	1303	/-/+/-/	AS	2702.42	4.6809	0	0
Seed3420	5123.68	20	4291486	4291505	+	Rv3823c	3226	Rv3823c	24	/-/+/-/	AS	5123.68	151.192	11.4675	57.0822
Seed3423	735.316	26	4288232	4288257	+	Rv3822	297	Rv3823c	3	/+/+/-/	IGR	735.316	413.897	1817.15	614.731
Seed3424	542.593	30	4288907	4288936	+	Rv3823c	647	Rv3823c	2593	/-/+/-/	AS	542.593	711.493	15.29	33.2979
Seed3425	928.599	18	4340708	4340725	-	Rv3864	438	Rv3864	753	/+/-/+/	AS	928.599	29.6455	178.383	19.8202
Seed3426	386.277	67	4288855	4288921	+	Rv3823c	595	Rv3823c	2608	/-/+/-/	AS	529.929	386.277	10.2694	14.9095
Seed3427	551.697	20	4340672	4340691	-	Rv3864	402	Rv3864	787	/+/-/+/	AS	551.697	40.0215	458.699	28.5411
Seed3428	645.077	21	4288520	4288540	+	Rv3823c	260	Rv3823c	2989	/-/+/-/	AS	645.077	118.582	21.8428	30.5797
Seed3429	827.977	19	4341500	4341518	-	Rv3864	22	Rv3865	48	/+/-/+/	IGR	827.977	248.086	96.5683	105.151
Seed3430	666.406	20	4291315	4291334	+	Rv3823c	3055	Rv3823c	195	/-/+/-/	AS	666.406	71.1493	516.037	0
Seed3431	150.384	55	4341611	4341665	-	Rv3865	45	Rv3865	212	/+/-/+/	AS	24187.3	150.384	938.249	25.9465
Seed3432	595.396	20	4290577	4290596	+	Rv3823c	2317	Rv3823c	933	/-/+/-/	AS	595.396	22.2342	321.089	17.8382
Seed3434	6206.27	21	4350501	4350521	-	Rv3871	1674	Rv3871	81	/+/-/+/	AS	6206.27	12.7052	0	16.9887
Seed3435	650.019	20	4290218	4290237	+	Rv3823c	1958	Rv3823c	1292	/-/+/-/	AS	650.019	80.043	11.4675	3.5676
Seed3436	407.74	65	4344913	4344977	-	Rv3868	1599	Rv3868	58	/+/-/+/	AS	1458.87	407.74	10.5854	43.9094
Seed3437	542.033	26	4291460	4291485	+	Rv3823c	3200	Rv3823c	44	/-/+/-/	AS	542.033	102.619	0	43.9094
Seed3438	1474.83	18	4342573	4342590	-	Rv3866	693	Rv3866	141	/+/-/+/	AS	1474.83	0	0	0
Seed3439	2189.9	22	4299220	4299241	+	Rv3825c	5995	Rv3825c	364	/-/+/-/	AS	2189.9	1807.03	31.275	6.4866
Seed3440	895.825	20	4349147	4349166	-	Rv3871	320	Rv3871	1436	/+/-/+/	AS	895.825	111.171	11.4675	0
Seed3441	1330.69	53	4299168	4299220	+	Rv3825c	5943	Rv3825c	385	/-/+/-/	AS	742.055	1330.69	12.9821	2.6926
Seed3442	919.974	19	4347124	4347142	-	Rv3870	643	Rv3870	1582	/+/-/+/	AS	919.974	9.3618	12.071	15.0216
Seed3443	855.768	18	4298428	4298445	+	Rv3825c	5203	Rv3825c	1160	/-/+/-/	AS	855.768	133.405	12.7416	7.9281
Seed3444	784.421	50	573016	573065	-	Rv0483	1306	Rv0483	0	/+/-/+/	AS	17.4795	784.421	18.348	4.2812
Seed3445	5916.59	19	4350560	4350578	-	Rv3871	1733	Rv3871	24	/+/-/+/	AS	5916.59	177.873	0	0
Seed3446	1082.07	21	4298460	4298480	+	Rv3825c	5235	Rv3825c	1125	/-/+/-/	AS	1082.07	127.052	0	6.7955
Seed3448	3797.63	21	4353222	4353242	-	Rv3876	212	Rv3876	1768	/+/-/+/	AS	3797.63	364.217	0	0
Seed3449	1068.19	18	4351411	4351428	-	Rv3873	336	Rv3873	753	/+/-/+/	AS	1068.19	217.401	101.933	0
Seed3450	585.961	22	4351290	4351311	-	Rv3873	215	Rv3873	870	/+/-/+/	AS	585.961	12.1277	10.425	3.2433
Seed3451	17947.7	21	4317977	4317997	+	Rv3843c	1381	Rv3844	778	/-/+/+/	IGR	17947.7	105.877	0	0
Seed3452	1007.5	18	4352938	4352955	-	Rv3875	42	Rv3876	55	/+/-/+/	IGR	1007.5	222.342	0	15.8562
Seed3456	1285.26	34	4316184	4316217	+	Rv3843c	616	Rv3843c	379	/-/+/-/	AS	1285.26	20.9263	155.148	216.157
Seed3457	1903.2	19	4354456	4354474	-	Rv3876	1446	Rv3876	536	/+/-/+/	AS	1903.2	163.831	241.421	63.8419
Seed3460	118.118	148	4316036	4316183	+	Rv3843c	468	Rv3843c	413	/-/+/-/	AS	109.985	101.556	232.449	118.118
Seed3462	42.4772	67	4315454	4315520	+	Rv3842c	716	Rv3842c	42	/-/+/-/	AS	327.741	42.4772	23.9619	277.956
Seed3465	660.684	21	4317430	4317450	+	Rv3843c	834	Rv3844	1325	/-/+/+/	IGR	660.684	93.1717	0	13.591
Seed3467	0	22	4318447	4318468	+	Rv3843c	1851	Rv3844	307	/-/+/+/	IGR	0	0	0	3.2433
Seed3469	0	46	4318410	4318455	+	Rv3843c	1814	Rv3844	320	/-/+/+/	IGR	0	0	4.9859	1.5511
Seed3471	0	32	4318655	4318686	+	Rv3843c	2059	Rv3844	89	/-/+/+/	IGR	0	0	7.1672	6.6893
Seed3473	0	20	4318635	4318654	+	Rv3843c	2039	Rv3844	121	/-/+/+/	IGR	0	0	0	10.7029
Seed3475	1025.71	18	4320148	4320165	+	Rv3845	508	Rv3846	539	/+/+/+/	IGR	1025.71	19.7637	12.7416	3.964
Seed3476	12863.8	20	4400872	4400891	-	Rv3912	2	Rv3912	743	/+/-/+/	AS	12863.8	128.958	34.4024	406.711
Seed3483	66.2561	140	4400738	4400877	-	Rv3911	-116	Rv3912	-7	/+/-/+/	AS2	1936.01	24.7752	9.8293	66.2561
Seed3484	9280.53	20	4402697	4402716	-	Rv3913	969	Rv3913	19	/+/-/+/	AS	9280.53	40.0215	0	0
Seed3488	245.788	55	560632	560686	-	Rv0469	744	Rv0469	62	/+/-/+/	AS	75.4797	245.788	8.34	11.6759
Seed3489	4429.96	20	4402763	4402782	-	Rv3914	31	Rv3914	300	/+/-/+/	AS	4429.96	128.958	0	0
Seed3491	4065.14	19	4402724	4402742	-	Rv3913	-11	Rv3914	-10	/+/-/+/	AS2	4065.14	56.1705	0	0
Seed3493	1936.1	18	4402744	4402761	-	Rv3914	12	Rv3914	321	/+/-/+/	AS	1936.1	148.228	0	0
Seed3495	1069.47	19	4402970	4402988	-	Rv3914	238	Rv3914	94	/+/-/+/	AS	1069.47	14.0426	48.2841	30.0433
Seed3497	239.017	48	4405271	4405318	-	Rv3916c	104	Rv3917c	139	/-/-/-/	IGR	1743.4	239.017	133.787	196.22
Seed3498	1614.43	27	4336220	4336246	+	Rv3859c	139	Rv3860	531	/-/+/+/	IGR	1614.43	256.928	178.383	23.7842
Seed3503	690.441	25	4336195	4336219	+	Rv3859c	114	Rv3860	558	/-/+/+/	IGR	690.441	195.661	174.306	25.687
Seed3506	1112.7	27	4405255	4405281	-	Rv3916c	88	Rv3917c	176	/-/-/-/	IGR	1112.7	263.516	229.35	251.056
Seed3508	4171.25	22	4338479	4338500	+	Rv3862c	308	Rv3862c	21	/-/+/-/	AS	4171.25	36.3832	0	3.2433
Seed3511	2282.69	19	4336276	4336294	+	Rv3859c	195	Rv3860	483	/-/+/+/	IGR	2282.69	65.5323	84.4972	90.1298
Seed3515	5413.19	20	4411297	4411316	-	Rv3924c	368	End	216	/-/-/+/	IGR	5413.19	31.1278	22.935	17.8382
Seed3529	764.624	77	4411317	4411393	+	Rv3924c	388	End	139	/-/+/+/	IGR	1722.41	764.624	220.414	154.752
Seed3530	1092.14	50	4411272	4411321	+	Rv3924c	343	End	211	/-/+/+/	IGR	548.42	1092.14	293.567	109.883
Seed3532	254.91	27	2468255	2468281	-	Rv2203	24	Rv2203	642	/+/-/+/	AS	254.91	1189.12	178.383	26.4269
Seed3534	2865.25	22	4383935	4383956	+	Rv3898c	282	Rv3898c	29	/-/+/-/	AS	2865.25	64.6812	312.75	9.7299
Seed3536	966.836	20	4374049	4374068	+	Rv3891c	0	Rv3891c	304	/-/+/-/	AS	966.836	13.3405	0	0
Seed3541	879.438	20	4364742	4364761	+	Rv3883c	-15	Rv3884c	218	/-/+/-/	AS	879.438	84.4898	0	32.1087
Seed3542	568.995	24	4365322	4365345	+	Rv3884c	343	Rv3884c	1493	/-/+/-/	AS	568.995	59.2911	114.675	38.6494
Seed3544	632.482	19	4364826	4364844	+	Rv3883c	69	Rv3884c	135	/-/+/-/	IGR	632.482	56.1705	0	15.0216
Seed3545	782.937	18	4383037	4383054	+	Rv3897c	29	Rv3897c	586	/-/+/-/	AS	782.937	9.8818	50.9666	11.8921
Seed3546	546.235	18	4378483	4378500	+	Rv3894c	2221	Rv3894c	1952	/-/+/-/	AS	546.235	24.7046	0	0
Seed3547	1766.95	23	4383995	4384017	+	Rv3898c	10	Rv3899c	130	/-/+/-/	IGR	1766.95	174.006	99.7172	6.2046
Seed3548	5087.11	23	4383957	4383979	+	Rv3898c	304	Rv3898c	6	/-/+/-/	AS	5087.11	127.605	319.095	9.3069
Seed3553	1359.52	18	4405257	4405274	+	Rv3916c	90	Rv3917c	183	/-/+/-/	IGR	1359.52	271.751	700.791	11.8921
Seed3556	1032.38	20	4404782	4404801	+	Rv3916c	349	Rv3916c	366	/-/+/-/	AS	1032.38	168.98	45.8699	60.6498
Seed3557	1335.24	18	4411002	4411019	+	Rv3924c	73	End	513	/-/+/+/	IGR	1335.24	9.8818	0	0
Seed3563	283.913	52	1649	1700	-	Rv0001	125	Rv0002	352	/+/-/+/	IGR	84.0361	283.913	4.4106	21.9547
Seed3566	412.013	49	11122	11170	-	Rvnt02	10	Rvnt02	14	/+/-/+/	AS	191.74	412.013	18.7224	11.6494
Seed3567	444.683	40	12975	13014	-	Rv0009	507	Rv0009	2	/+/-/+/	AS	24.5806	444.683	11.4675	8.9191
Seed3576	184.114	57	565724	565780	-	Rv0474	281	Rv0475	17	/+/-/+/	IGR	42.1655	184.114	4.0237	5.0072
Seed3582	812.881	50	31255	31304	-	Rv0027	66	Rv0027	202	/+/-/+/	AS	4.3699	812.881	9.174	0
Seed3601	532.162	61	63505	63565	-	Rv0059	305	Rv0059	327	/+/-/+/	AS	23.2821	532.162	26.3188	8.188
Seed3604	75.6325	39	64851	64889	-	Rv0060	942	Rv0060	78	/+/-/+/	AS	75.6325	604.313	5.8808	49.3981
Seed3605	86.0734	33	79060	79092	-	Rv0070c	164	Rv0071	394	/-/-/+/	IGR	86.0734	609.081	62.5499	97.2992
Seed3606	421.39	42	75651	75692	-	Rv0068	350	Rv0068	520	/+/-/+/	AS	13.0056	421.39	10.9214	0
Seed3608	312.032	59	64900	64958	-	Rv0060	991	Rv0060	9	/+/-/+/	AS	122.209	312.032	11.6618	31.4436
Seed3609	792.345	44	593737	593780	-	Rv0502	946	Rv0502	87	/+/-/+/	AS	325.258	792.345	5.2125	24.3248
Seed3612	163.695	69	65292	65360	-	Rv0061	301	Rv0061	56	/+/-/+/	AS	280.242	163.695	103.041	136.501
Seed3615	1082.29	65	117442	117506	-	Rv0101	7441	Rv0101	33	/+/-/+/	AS	139.5	1082.29	14.1138	3.2932
Seed3618	224.859	53	84627	84679	-	Rv0075	631	Rv0075	489	/+/-/+/	AS	8.2451	224.859	12.9821	52.5049
Seed3623	825.84	42	112263	112304	-	Rv0101	2262	Rv0101	5235	/+/-/+/	AS	13.0056	825.84	5.4607	3.3977
Seed3625	400.879	67	137538	137604	-	Rv0113	219	Rv0113	305	/+/-/+/	AS	195.666	400.879	37.6544	21.2993
Seed3628	406.567	42	123169	123210	-	Rv0104	852	Rv0104	621	/+/-/+/	AS	528.027	406.567	141.978	20.3865
Seed3629	1403.65	46	161519	161564	-	Rv0133	45	Rv0134	207	/+/-/+/	IGR	199.494	1403.65	4.9859	1.5511
Seed3631	243.094	45	585379	585423	-	Rv0494	684	Rv0494	0	/+/-/+/	AS	24.2771	243.094	10.1933	14.2705
Seed3632	1133.51	51	154014	154064	-	Rv0126	1690	Rv0126	65	/+/-/+/	AS	117.815	1133.51	0	23.7842
Seed3637	355.747	53	145450	145502	-	Rv0119	1401	Rv0119	124	/+/-/+/	AS	113.37	355.747	38.9462	4.0388
Seed3641	176.129	51	149042	149092	-	Rv0123	186	Rv0123	132	/+/-/+/	AS	59.9787	176.129	224.853	16.7889
Seed3642	144.052	71	574187	574257	-	Rv0485	203	Rv0485	1043	/+/-/+/	AS	35.3899	144.052	29.0725	8.0397
Seed3649	239.584	49	163699	163747	-	Rv0136	333	Rv0136	944	/+/-/+/	AS	98.0993	239.584	0	0
Seed3650	177.873	46	167155	167200	-	Rv0140	245	Rv0140	90	/+/-/+/	AS	26.1243	177.873	4.9859	7.7557
Seed3653	1815.47	46	2468710	2468755	-	Rv2203	479	Rv2203	168	/+/-/+/	AS	277.867	1815.47	0	48.0855
Seed3661	1444.49	18	177286	177303	-	Rv0150c	334	Rv0151c	240	/-/-/-/	IGR	1444.49	1996.13	38.2249	0
Seed3663	324.099	30	177304	177333	-	Rv0150c	352	Rv0151c	210	/-/-/-/	IGR	324.099	581.053	22.935	0
Seed3666	536.74	57	186299	186355	-	Rv0157	1247	Rv0157	124	/+/-/+/	AS	118.83	536.74	20.1184	56.3311
Seed3668	189.081	26	186357	186382	-	Rv0157	1305	Rv0157	97	/+/-/+/	AS	189.081	800.43	26.4634	123.495
Seed3670	1187.57	51	193819	193869	-	Rv0164	193	Rv0164	242	/+/-/+/	AS	68.5471	1187.57	13.4912	6.9954
Seed3672	1624.4	68	127404	127471	+	Rv0107c	1761	Rv0107c	3070	/-/+/-/	AS	6.4263	1624.4	33.7279	1.0493
Seed3673	202.887	21	193870	193890	-	Rv0164	244	Rv0164	221	/+/-/+/	AS	202.887	919.012	21.8428	10.1932
Seed3680	390.417	59	217781	217839	-	Rv0186	1512	Rv0186	505	/+/-/+/	AS	170.351	390.417	77.7456	425.698
Seed3683	182.078	39	198286	198324	-	Rv0168	626	Rv0168	205	/+/-/+/	AS	182.078	244.006	0	0
Seed3693	0	33	103850	103882	+	Rv0094c	140	Rv0094c	781	/-/+/-/	AS	0	0	0	0
Seed3695	400.215	52	219226	219277	-	Rv0187	521	Rv0187	90	/+/-/+/	AS	44.119	400.215	13.2317	8.233
Seed3696	20720.5	18	219583	219600	-	Rv0188	97	Rv0188	317	/+/-/+/	AS	20720.5	5187.97	25.4833	23.7842
Seed3697	203.072	60	593553	593612	-	Rv0502	762	Rv0502	255	/+/-/+/	AS	142.021	203.072	7.645	0
Seed3714	214.675	58	244425	244482	-	Rv0205	1041	Rv0205	5	/+/-/+/	AS	150.685	214.675	427.065	8.6115
Seed3730	212.3	62	593805	593866	-	Rv0502	1014	Rv0502	1	/+/-/+/	AS	167.394	212.3	3.6992	19.5645
Seed3742	225.064	49	251623	251671	-	Rv0210	25	Rv0211	111	/+/-/+/	IGR	24.5248	225.064	0	4.3685
Seed3746	891.3	46	178494	178539	+	Rv0151c	951	Rv0151c	770	/-/+/-/	AS	11.8747	891.3	4.9859	3.1023
Seed3757	683.824	45	176734	176778	+	Rv0150c	69	Rv0150c	174	/-/+/-/	AS	14.5663	683.824	0	17.4418
Seed3765	214.494	51	322613	322663	-	Rv0267	1282	Rv0267	59	/+/-/+/	AS	158.515	214.494	89.941	330.181
Seed3766	61.9382	144	322349	322492	-	Rv0267	1018	Rv0267	230	/+/-/+/	AS	53.1062	71.6434	19.1125	61.9382
Seed3767	268.52	52	188036	188087	+	Rv0159c	603	Rv0159c	752	/-/+/-/	AS	126.054	268.52	35.2846	6.8608
Seed3782	544.208	42	621563	621604	-	Rv0530	656	Rv0530	520	/+/-/+/	AS	65.028	544.208	16.3821	22.0854
Seed3784	359.452	48	631436	631483	-	Rv0538	1396	Rv0538	203	/+/-/+/	AS	77.3833	359.452	19.1125	2.973
Seed3786	786.896	46	306355	306400	+	Rv0254c	6	Rv0255c	-26	/-/+/-/	AS	49.8736	786.896	14.9576	0
Seed3789	326.101	69	305831	305899	+	Rv0254c	6	Rv0254c	450	/-/+/-/	AS	112.413	326.101	23.2674	9.3069
Seed3791	480.258	45	323059	323103	+	Rv0268c	295	Rv0268c	170	/-/+/-/	AS	2821	480.258	81.5465	20.613
Seed3794	206.949	52	323347	323398	+	Rv0269c	9	Rv0269c	1133	/-/+/-/	AS	138.66	206.949	180.833	4.1165
Seed3797	406.279	44	661212	661255	-	Rv0569	209	Rv0569	14	/+/-/+/	AS	0	406.279	41.6999	1.6217
Seed3799	190.226	72	326496	326567	+	Rv0271c	230	Rv0271c	1894	/-/+/-/	AS	13.6559	190.226	12.7416	33.6944
Seed3803	374.669	47	339212	339258	+	Rv0279c	139	Rv0280	106	/-/+/+/	IGR	4.6488	374.669	14.6393	0
Seed3820	557.336	60	2479783	2479842	-	Rv2213	1445	Rv2213	43	/+/-/+/	AS	3.6416	557.336	11.4675	13.0813
Seed3831	284.28	56	2478450	2478505	-	Rv2213	112	Rv2213	1380	/+/-/+/	AS	64.3777	284.28	45.0508	33.1281
Seed3839	179.461	56	735093	735148	-	Rv0640	71	Rv0640	302	/+/-/+/	AS	97.5419	179.461	0	1.2742
Seed3841	483.69	57	766501	766557	-	Rv0668	3131	Rv0668	763	/+/-/+/	AS	97.7473	483.69	8.0474	0
Seed3846	268.743	46	748161	748206	-	Rv0650	216	Rv0651	70	/+/-/+/	IGR	75.9979	268.743	9.9717	0
Seed3848	241.399	42	751789	751830	-	Rv0655	272	Rv0655	766	/+/-/+/	AS	15.6067	241.399	0	1.6989
Seed3850	223.426	41	767215	767255	-	Rv0668	3845	Rv0668	65	/+/-/+/	AS	333.07	223.426	27.9695	5.2209
Seed3851	384.651	40	360520	360559	+	Rv0296c	762	Rv0296c	596	/-/+/-/	AS	84.6664	384.651	5.7337	0
Seed3852	368.203	27	767398	767424	-	Rv0668	78	Rv0669c	260	/+/-/-/	IGR	368.203	352.453	16.9889	129.492
Seed3853	345.865	63	2489204	2489266	-	Rv2220	153	Rv2221c	103	/+/-/-/	IGR	60.6928	345.865	25.4833	7.9281
Seed3855	76.7297	51	833069	833119	-	Rv0742	88	Rv0742	389	/+/-/+/	AS	81.3997	76.7297	0	0
Seed3859	221.353	45	815647	815691	-	Rv0723	17	Rv0724	-28	/+/-/+/	AS	2.4277	221.353	0	0
Seed3860	0	49	832183	832231	-	Rv0740	407	Rv0740	72	/+/-/+/	AS	0	0	4.6806	27.6674
Seed3861	431.978	49	842158	842206	-	Rv0750	125	Rv0750	72	/+/-/+/	AS	280.921	431.978	0	8.7371
Seed3865	526.448	62	850180	850241	-	Rv0755c	140	Rv0755A	101	/-/-/-/	IGR	199.111	526.448	40.6911	48.3357
Seed3874	140.577	62	374329	374390	+	Rv0305c	1509	Rv0305c	1321	/-/+/-/	AS	42.2891	140.577	51.7886	0
Seed3879	647.967	49	378749	378797	+	Rv0310c	92	Rv0310c	351	/-/+/-/	AS	46.8201	647.967	0	1.4562
Seed3882	359.377	49	382947	382995	+	Rv0314c	68	Rv0314c	546	/-/+/-/	AS	100.329	359.377	60.8479	40.773
Seed3885	203.284	63	383172	383234	+	Rv0314c	293	Rv0314c	307	/-/+/-/	AS	220.228	203.284	29.1238	21.5191
Seed3894	359.531	47	883364	883410	-	Rv0788	604	Rv0788	24	/+/-/+/	AS	97.6249	359.531	24.3989	18.2177
Seed3908	549.501	56	2498079	2498134	-	Rv2225	337	Rv2225	453	/+/-/+/	AS	64.3777	549.501	159.726	16.564
Seed3916	1027.57	167	434969	435135	+	Rv0356c	139	Rv0356c	339	/-/+/-/	AS	48.4088	99.5877	57.6807	1027.57
Seed3918	190.356	57	424210	424266	+	Rv0353	191	Rv0354c	3	/+/+/-/	IGR	111.164	190.356	4.0237	17.5252
Seed3922	229.012	40	460884	460923	+	Rv0384c	1428	Rv0384c	1079	/-/+/-/	AS	5.4623	229.012	11.4675	0
Seed3924	166.345	54	458060	458113	+	Rv0382c	219	Rv0382c	267	/-/+/-/	AS	6.0693	166.345	21.2361	0
Seed3928	335.983	45	471302	471346	+	Rv0392c	75	Rv0392c	1293	/-/+/-/	AS	7.2831	335.983	20.3866	0
Seed3934	222.342	46	483825	483870	+	Rv0403c	169	Rv0404	107	/-/+/+/	IGR	30.8741	222.342	29.9152	1.5511
Seed3938	1040.75	47	921785	921831	-	Rv0829	210	Rv0829	34	/+/-/+/	AS	13.9464	1040.75	9.7596	6.0726
Seed3949	322.148	45	526743	526787	+	Rv0438c	600	Rv0438c	573	/-/+/-/	AS	55.8373	322.148	25.4833	1.5856
Seed3950	336.933	52	920633	920684	-	Rv0826	999	Rv0826	5	/+/-/+/	AS	46.2199	336.933	17.6423	16.466
Seed3953	305.145	58	534321	534378	+	Rv0445c	488	Rv0445c	18	/-/+/-/	AS	16.9521	305.145	7.9086	0
Seed3956	244.223	63	927652	927714	-	Rv0833	42	Rv0834c	123	/+/-/-/	IGR	31.2134	244.223	14.5619	14.7236
Seed3957	251.626	41	539205	539245	+	Rv0450c	617	Rv0450c	2246	/-/+/-/	AS	26.6456	251.626	0	12.1822
Seed3959	713.427	46	554470	554515	+	Rv0464c	157	Rv0464c	370	/-/+/-/	AS	175.745	713.427	9.9717	17.0626
Seed3961	347.841	45	554378	554422	+	Rv0464c	65	Rv0464c	463	/-/+/-/	AS	347.163	347.841	25.4833	17.4418
Seed3974	360.193	60	2498169	2498228	-	Rv2225	427	Rv2225	359	/+/-/+/	AS	269.476	360.193	313.445	29.7303
Seed3983	216.238	51	568874	568924	+	Rv0479c	953	Rv0479c	43	/-/+/-/	AS	4.2842	216.238	26.9823	1.3991
Seed3984	324.961	52	946639	946690	-	Rv0849	583	Rv0849	625	/+/-/+/	AS	63.0271	324.961	30.874	46.6537
Seed3993	355.747	68	968154	968221	-	Rv0871	256	Rv0871	84	/+/-/+/	AS	139.772	355.747	80.9469	16.7889
Seed3994	325.508	50	967818	967867	-	Rv0870c	85	Rv0871	31	/-/-/+/	IGR	150.761	325.508	9.174	17.1247
Seed3999	595.708	53	987936	987988	-	Rv0888	703	Rv0888	717	/+/-/+/	AS	123.676	595.708	0	67.3139
Seed4015	831.364	46	593993	594038	+	Rv0503c	122	Rv0503c	741	/-/+/-/	AS	92.6224	831.364	9.9717	40.3298
Seed4016	236.024	52	997624	997675	-	Rv0894	1100	Rv0894	30	/+/-/+/	AS	31.5135	236.024	4.4106	27.4434
Seed4017	324.689	63	2510086	2510148	-	Rv2237	597	Rv2237	108	/+/-/+/	AS	72.8313	324.689	21.8428	29.4472
Seed4019	158.815	56	1003266	1003321	-	Rv0899	454	Rv0899	471	/+/-/+/	AS	21.4592	158.815	8.1911	1.2742
Seed4021	250.134	64	594083	594146	+	Rv0503c	212	Rv0503c	633	/-/+/-/	AS	264.582	250.134	35.8359	17.8382
Seed4026	1046.72	52	1037740	1037791	-	Rv0930	741	Rv0930	134	/+/-/+/	AS	115.55	1046.72	8.8211	16.466
Seed4034	316.449	43	1037841	1037883	-	Rv0930	842	Rv0930	42	/+/-/+/	AS	10.1625	316.449	5.3337	21.5718
Seed4052	181.338	77	1045099	1045175	-	Rv0936	782	Rv0936	47	/+/-/+/	AS	69.5208	181.338	20.85	70.4261
Seed4061	59.0668	151	2531995	2532145	-	Rv2258c	98	Rv2259	100	/-/-/+/	IGR	58.6027	466.476	85.0568	59.0668
Seed4063	373.534	50	1067831	1067880	-	Rv0956	270	Rv0956	328	/+/-/+/	AS	122.357	373.534	22.935	1.4271
Seed4071	314.699	52	1115157	1115208	-	Rv0998	409	Rv0998	541	/+/-/+/	AS	243.705	314.699	211.707	9.6052
Seed4075	210.544	49	1113612	1113660	-	Rvnt15	29	Rv4010	201	/+/-/+/	IGR	129.313	210.544	4.6806	0
Seed4077	243.55	65	650445	650509	+	Rv0559c	38	Rv0559c	236	/-/+/-/	AS	198.325	243.55	38.813	7.6841
Seed4078	195.369	61	1115042	1115102	-	Rv0998	294	Rv0998	647	/+/-/+/	AS	900.84	195.369	15.0393	15.2063
Seed4081	213.79	52	1130906	1130957	-	Rv1011	715	Rv1011	154	/+/-/+/	AS	6.3027	213.79	17.6423	0
Seed4084	303.867	48	1144439	1144486	-	Rv1022	-28	Rv1023	78	/+/-/+/	AS	6.8279	303.867	14.3344	25.2708
Seed4086	217.171	43	1139839	1139881	-	Rv1020	872	Rv1020	2790	/+/-/+/	AS	10.1625	217.171	32.0023	1.6594
Seed4090	201.134	65	1148018	1148082	-	Rv1026	40	Rv1027c	345	/+/-/-/	IGR	40.3373	201.134	7.0569	42.8116
Seed4094	399.486	61	2532152	2532212	-	Rv2258c	255	Rv2259	33	/-/-/+/	IGR	66.2645	399.486	82.7163	90.0682
Seed4105	477.551	46	2567216	2567261	-	Rv2295	444	Rv2295	149	/+/-/+/	AS	26.1243	477.551	4.9859	0
Seed4108	803.724	54	668459	668512	+	Rv0574c	65	Rv0575c	67	/-/+/-/	IGR	6.0693	803.724	165.641	2.6427
Seed4109	330.336	42	666197	666238	+	Rv0573c	346	Rv0573c	1004	/-/+/-/	AS	13.0056	330.336	16.3821	8.4944
Seed4110	1203.61	60	1170564	1170623	-	Rv1047	1141	Rv1047	47	/+/-/+/	AS	294.967	1203.61	0	0
Seed4112	1148.89	61	1170227	1170287	-	Rv1047	804	Rv1047	383	/+/-/+/	AS	361.769	1148.89	0	0
Seed4113	1032.3	56	1170389	1170444	-	Rv1047	966	Rv1047	226	/+/-/+/	AS	1591.88	1032.3	0	0
Seed4114	1008.43	26	1170288	1170313	-	Rv1047	865	Rv1047	357	/+/-/+/	AS	1008.43	1169.86	0	0
Seed4115	393.862	42	682408	682449	+	Rv0585c	523	Rv0585c	1823	/-/+/-/	AS	205.488	393.862	0	27.182
Seed4118	761.928	39	1170445	1170483	-	Rv1047	1022	Rv1047	187	/+/-/+/	AS	761.928	574.668	0	0
Seed4119	196.687	52	683054	683105	+	Rv0585c	1169	Rv0585c	1167	/-/+/-/	AS	10.5045	196.687	0	1.3722
Seed4120	714.307	39	1198029	1198067	-	Rv1073	798	Rv1073	15	/+/-/+/	AS	714.307	843.758	47.0461	23.7842
Seed4122	313.894	51	698027	698077	+	Rv0600c	123	Rv0600c	333	/-/+/-/	AS	21.421	313.894	4.4971	0
Seed4124	4231.16	40	1248595	1248634	-	Rv1125	513	Rv1125	692	/+/-/+/	AS	24.5806	4231.16	11.4675	0
Seed4127	583.888	46	2548227	2548272	-	Rv2276	478	Rv2276	667	/+/-/+/	AS	0	583.888	0	0
Seed4129	2302.95	97	1203163	1203259	-	Rv1077	52	Rv1078	54	/+/-/+/	IGR	37.1665	165.954	2302.95	12.5051
Seed4130	1295.14	64	1232076	1232139	-	Rv1104	86	Rv1105	172	/+/-/+/	IGR	141.68	1295.14	32.2523	61.3188
Seed4139	210.042	47	724372	724418	+	Rv0630c	2643	Rv0630c	595	/-/+/-/	AS	2.3244	210.042	19.5191	1.5181
Seed4143	574.668	65	728744	728808	+	Rv0632c	161	Rv0632c	470	/-/+/-/	AS	10.0843	574.668	10.5854	14.2705
Seed4152	442.973	52	1271925	1271976	-	Rv1144	17	Rv1145	447	/+/-/+/	IGR	56.7244	442.973	70.5691	50.7702
Seed4156	782.643	60	1275465	1275524	-	Rv1147	565	Rv1147	26	/+/-/+/	AS	78.2937	782.643	7.645	45.1901
Seed4165	224.195	48	1289370	1289417	-	Rv1161	2042	Rv1161	1609	/+/-/+/	AS	77.3833	224.195	0	1.4865
Seed4172	1860.13	59	1301606	1301664	-	Rv1171	299	Rv1171	83	/+/-/+/	AS	68.5108	1860.13	19.4364	0
Seed4175	284.163	41	1304094	1304134	-	Rv1173	1163	Rv1173	1367	/+/-/+/	AS	5.3291	284.163	0	0
Seed4180	1450.48	55	749399	749453	+	Rv0653c	165	Rv0653c	476	/-/+/-/	AS	69.5208	1450.48	20.85	9.0813
Seed4182	440.345	41	2575456	2575496	-	Rv2304c	231	Rv2305	313	/-/-/+/	IGR	39.9684	440.345	72.7206	17.4031
Seed4184	308.024	41	738791	738831	+	Rv0644c	494	Rv0644c	329	/-/+/-/	AS	0	308.024	5.5939	1.7403
Seed4185	215.424	45	740093	740137	+	Rv0645c	766	Rv0645c	50	/-/+/-/	AS	276.759	215.424	10.1933	91.9658
Seed4187	36.4157	39	1321684	1321722	-	Rv1183	164	Rv1183	2806	/+/-/+/	AS	36.4157	554.144	5.8808	0
Seed4189	397.25	45	1324381	1324425	-	Rv1183	2861	Rv1183	103	/+/-/+/	AS	19.4217	397.25	66.2566	84.0377
Seed4195	213.448	45	752827	752871	+	Rv0655	231	Rv0656c	113	/+/+/-/	IGR	46.1265	213.448	25.4833	41.226
Seed4202	99488.9	28	1342853	1342880	-	Rv1199c	248	Rv1200	62	/-/-/+/	IGR	99488.9	565.383	212.968	226.8
Seed4203	114.849	39	1338912	1338950	-	Rv1194c	399	Rv1195	53	/-/-/+/	IGR	114.849	291.895	82.3306	162.831
Seed4204	318.517	43	2577819	2577861	-	Rv2306B	331	Rv2306B	61	/+/-/+/	AS	10.1625	318.517	10.6674	58.0778
Seed4221	598.47	48	1370974	1371021	-	Rv1228	54	Rv1228	456	/+/-/+/	AS	220.77	598.47	28.6687	40.1359
Seed4225	386.681	46	1371180	1371225	-	Rv1228	260	Rv1228	252	/+/-/+/	AS	242.243	386.681	209.406	43.4321
Seed4251	1888.35	43	1401242	1401284	-	Rv1253	1272	Rv1253	377	/+/-/+/	AS	7.6219	1888.35	10.6674	0
Seed4271	455.648	73	1458211	1458283	-	Rv1301	0	Rv1302	12	/+/-/+/	AS	17.9584	455.648	6.2836	0
Seed4273	117.872	38	1467844	1467881	-	Rv1312	156	Rv1312	250	/+/-/+/	AS	117.872	830.856	0	0
Seed4280	364.822	49	1485024	1485072	-	Rv1322	42	Rv1322	206	/+/-/+/	AS	24.5248	364.822	14.0418	52.4224
Seed4289	208.808	46	767630	767675	+	Rv0668	310	Rv0669c	9	/+/+/-/	IGR	37.9989	208.808	14.9576	9.3069
Seed4290	367.874	44	1515627	1515670	-	Rv1349	4	Rv1349	1692	/+/-/+/	AS	2.4829	367.874	36.4874	0
Seed4294	729.952	53	1528204	1528256	-	Rv1358	1592	Rv1358	1835	/+/-/+/	AS	14.4288	729.952	21.6368	4.0388
Seed4309	319.219	56	1548713	1548768	-	Rv1375	881	Rv1375	383	/+/-/+/	AS	255.56	319.219	122.866	36.9505
Seed4323	174.453	52	790185	790236	+	Rv0690c	161	Rv0690c	837	/-/+/-/	AS	4.2018	174.453	13.2317	0
Seed4335	69.9257	150	1586033	1586182	-	Rv1409	839	Rv1409	31	/+/-/+/	AS	56.0801	116.211	47.3989	69.9257
Seed4336	214.79	53	2601294	2601346	-	Rv2328	563	Rv2328	533	/+/-/+/	AS	2.0613	214.79	8.6547	21.5405
Seed4346	1071.47	42	1662242	1662283	-	Rv1473	1586	Rv1473	1	/+/-/+/	AS	26.0112	1071.47	0	1.6989
Seed4347	28.7492	38	2600936	2600973	-	Rv2328	205	Rv2328	906	/+/-/+/	AS	28.7492	262.129	18.1066	1.8777
Seed4355	78.2029	58	1659923	1659980	-	Rv1472	160	Rv1472	640	/+/-/+/	AS	84.7606	78.2029	55.3603	18.4533
Seed4363	282.339	63	1667633	1667695	-	Rv1477	643	Rv1477	713	/+/-/+/	AS	6.9363	282.339	10.9214	1.1326
Seed4369	230.509	49	2601792	2601840	-	Rv2328	1061	Rv2328	39	/+/-/+/	AS	33.4429	230.509	23.403	103.389
Seed4379	607.028	63	1740666	1740728	-	Rv1537	825	Rv1537	519	/+/-/+/	AS	3.4682	607.028	7.2809	4.5303
Seed4380	166.58	63	2601725	2601787	-	Rv2328	994	Rv2328	92	/+/-/+/	AS	26.0112	166.58	43.6856	116.656
Seed4396	120.528	148	1798867	1799014	-	Rv1597	573	Rv1597	38	/+/-/+/	AS	42.813	106.363	52.6884	120.528
Seed4399	1240.08	53	1815350	1815402	-	Rv1615	97	Rv1615	291	/+/-/+/	AS	379.272	1240.08	21.6368	1.3463
Seed4402	1757.88	22	805505	805526	-	Rv0708	395	Rv0708	0	/+/-/+/	AS	1757.88	234.469	52.1249	94.0559
Seed4404	164.903	48	1807037	1807084	-	Rv1607	856	Rv1607	179	/+/-/+/	AS	20.4838	164.903	224.571	8.9191
Seed4410	280.853	57	1830846	1830902	-	Rv1629	181	Rv1629	2477	/+/-/+/	AS	126.496	280.853	72.4262	10.0144
Seed4417	380.002	55	1838281	1838335	-	Rv1633	1269	Rv1633	836	/+/-/+/	AS	15.8905	380.002	8.34	2.5946
Seed4426	179.434	57	820514	820570	+	Rv0728c	18	Rv0728c	906	/-/+/-/	AS	17.2495	179.434	20.1184	6.259
Seed4429	405.318	61	823694	823754	+	Rv0731c	11	Rv0731c	885	/-/+/-/	AS	35.8187	405.318	3.7598	3.5092
Seed4433	160.086	65	824351	824415	+	Rv0731c	668	Rv0731c	224	/-/+/-/	AS	6.7229	160.086	0	5.4887
Seed4446	504.486	58	1483098	1483155	+	Rv1320c	584	Rv1320c	1062	/-/+/-/	AS	75.3427	504.486	55.3603	17.2231
Seed4449	305.214	44	1859035	1859078	-	Rv1649	335	Rv1649	680	/+/-/+/	AS	27.3117	305.214	41.6999	14.5949
Seed4452	438.331	42	1936306	1936347	-	Rv1707	-36	Rv1708	13	/+/-/+/	AS	10.4045	438.331	0	0
Seed4471	214.93	48	883561	883608	+	Rv0789c	110	Rv0789c	442	/-/+/-/	AS	40.9676	214.93	14.3344	2.973
Seed4479	189.537	61	2608546	2608606	-	Rv2333c	225	Rv2334	190	/-/-/+/	IGR	435.197	189.537	15.0393	5.8486
Seed4490	339.977	85	1480542	1480626	+	Rv1318c	1343	Rv1318c	198	/-/+/-/	AS	87.3976	200.892	339.977	266.104
Seed4501	206.171	44	2611611	2611654	-	Rv2336	774	Rv2336	151	/+/-/+/	AS	270.635	206.171	0	3.2433
Seed4502	206.829	43	914794	914836	+	Rv0822c	537	Rv0822c	1475	/-/+/-/	AS	12.7031	206.829	48.0034	106.199
Seed4513	233.677	51	932206	932256	+	Rv0835	609	Rv0836c	23	/+/+/-/	IGR	111.389	233.677	4.4971	4.1972
Seed4514	572.215	53	1992989	1993041	-	Rv1759c	412	Rv1760	112	/-/-/+/	IGR	45.3478	572.215	8.6547	13.4628
Seed4517	2383.5	70	972837	972906	+	Rv0874c	291	Rv0874c	800	/-/+/-/	AS	26.5314	2383.5	29.4878	3.058
Seed4523	179.331	61	4163804	4163864	-	Rv3720	89	Rv3720	1134	/+/-/+/	AS	1.7909	179.331	15.0393	0
Seed4533	115.673	34	2026618	2026651	-	Rv1788	141	Rv1788	125	/+/-/+/	AS	115.673	2328.05	317.042	0
Seed4534	270.594	47	1479053	1479099	+	Rv1317c	1425	Rv1317c	19	/-/+/-/	AS	160.384	270.594	24.3989	74.389
Seed4540	381.686	48	2044148	2044195	-	Rv1802	764	Rv1802	580	/+/-/+/	AS	45.5196	381.686	0	11.8921
Seed4548	2654.68	53	977970	978022	+	Rv0878c	1098	Rv0878c	181	/-/+/-/	AS	16.4901	2654.68	21.6368	0
Seed4551	639.497	42	2058503	2058544	-	Rv1816	247	Rv1816	416	/+/-/+/	AS	23.4101	639.497	49.1464	74.7505
Seed4552	755.09	51	988848	988898	+	Rv0889c	108	Rv0889c	963	/-/+/-/	AS	27.8473	755.09	8.9941	5.5963
Seed4556	212.359	49	1478692	1478740	+	Rv1317c	1064	Rv1317c	378	/-/+/-/	AS	80.2631	212.359	4.6806	299.973
Seed4561	203.652	69	992941	993009	+	Rv0891c	343	Rv0891c	446	/-/+/-/	AS	4.7499	203.652	0	4.1364
Seed4562	842.473	55	2068906	2068960	-	Rv1821	23	Rv1822	120	/+/-/+/	IGR	337.672	842.473	0	5.1893
Seed4567	367.874	44	1481775	1481818	+	Rv1319c	881	Rv1319c	683	/-/+/-/	AS	42.2091	367.874	67.7624	55.1362
Seed4575	1129.18	56	1005542	1005597	+	Rv0902c	1041	Rv0902c	244	/-/+/-/	AS	19.5084	1129.18	20.4776	16.564
Seed4595	583.219	52	2096815	2096866	-	Rv1846c	216	Rv1847	11	/-/-/+/	IGR	105.045	583.219	4.4106	30.1877
Seed4596	407.626	60	1039981	1040040	+	Rv0932c	45	Rv0932c	1008	/-/+/-/	AS	76.4729	407.626	3.8225	0
Seed4603	837.231	58	2108634	2108691	-	Rv1860	898	Rv1860	22	/+/-/+/	AS	96.062	837.231	11.8629	0
Seed4605	72.3721	140	2106525	2106664	-	Rv1858	-42	Rv1859	-90	/+/-/+/	AS2	14.046	109.9	67.1667	72.3721
Seed4612	274.221	48	2119379	2119426	-	Rv1868	2032	Rv1868	20	/+/-/+/	AS	141.111	274.221	33.4468	111.489
Seed4634	3477.99	47	1081855	1081901	+	Rv0971c	80	Rv0971c	683	/-/+/-/	AS	9.2976	3477.99	24.3989	3.0363
Seed4636	433.33	47	1096316	1096362	+	Rv0980c	1238	Rv0980c	89	/-/+/-/	AS	23.244	433.33	9.7596	0
Seed4641	1365.93	53	2128140	2128192	-	Rv1878	118	Rv1878	1182	/+/-/+/	AS	579.215	1365.93	47.6009	43.0809
Seed4646	286.333	41	1101188	1101228	+	Rv0985c	163	Rv0985c	252	/-/+/-/	AS	263.791	286.333	11.1878	22.624
Seed4647	219.023	67	2130130	2130196	-	Rv1879	753	Rv1879	317	/+/-/+/	AS	21.1972	219.023	6.8463	21.2993
Seed4648	64.555	22	1101046	1101067	+	Rv0985c	21	Rv0985c	413	/-/+/-/	AS	64.555	505.322	0	94.0559
Seed4658	162.27	57	2137122	2137178	-	Rv1887	864	Rv1887	222	/+/-/+/	AS	45.9987	162.27	16.0947	0
Seed4664	362.861	50	1123591	1123640	+	Rv1005c	-7	Rv1006	74	/-/+/+/	AS	96.1373	362.861	22.935	39.9575
Seed4676	3383.38	47	2190012	2190058	-	Rv1937	1516	Rv1937	957	/+/-/+/	AS	130.167	3383.38	19.5191	3.0363
Seed4679	1812.47	58	1136873	1136930	+	Rv1018c	300	Rv1018c	1130	/-/+/-/	AS	60.2742	1812.47	15.8172	35.6764
Seed4683	667.897	51	1149746	1149796	+	Rv1028c	642	Rv1028c	1890	/-/+/-/	AS	158.515	667.897	125.918	25.1833
Seed4685	584.711	47	1149861	1149907	+	Rv1028c	757	Rv1028c	1779	/-/+/-/	AS	62.7589	584.711	82.9563	15.1814
Seed4687	2568.49	50	1160466	1160515	+	Rv1036c	33	Rv1037c	29	/-/+/-/	IGR	17.4795	2568.49	0	2.8541
Seed4690	557.113	53	1176590	1176642	+	Rv1053c	304	Rv1054	286	/-/+/+/	IGR	189.636	557.113	138.475	35.0032
Seed4691	429.581	53	1176517	1176569	+	Rv1053c	231	Rv1054	359	/-/+/+/	IGR	18.5514	429.581	125.493	61.9288
Seed4693	214.608	46	2175672	2175717	-	Rv1923	499	Rv1923	796	/+/-/+/	AS	14.2496	214.608	19.9434	18.6138
Seed4701	950.005	44	2220639	2220682	-	Rv1977	885	Rv1977	118	/+/-/+/	AS	29.7946	950.005	0	1.6217
Seed4707	801.937	59	2232226	2232284	-	Rv1988	7	Rv1989c	455	/+/-/-/	IGR	111.099	801.937	0	6.0468
Seed4712	229.618	55	2227022	2227076	-	Rv1983	778	Rv1983	844	/+/-/+/	AS	77.466	229.618	79.2299	1.2973
Seed4725	415.038	48	2242211	2242258	-	Rv1997	2052	Rv1997	618	/+/-/+/	AS	25.0358	415.038	9.5562	14.8652
Seed4732	1330.34	48	1552597	1552644	+	Rv1378c	1369	Rv1378c	11	/-/+/-/	AS	11.3799	1330.34	62.1155	121.894
Seed4741	179.766	47	2253839	2253885	-	Rv2006	1837	Rv2006	2100	/+/-/+/	AS	44.1637	179.766	63.4371	37.9536
Seed4746	565.275	59	1233568	1233626	+	Rv1106c	724	Rv1106c	330	/-/+/-/	AS	9.2582	565.275	19.4364	0
Seed4750	1138.71	56	1242897	1242952	+	Rv1119c	33	Rv1119c	61	/-/+/-/	AS	1.9508	1138.71	8.1911	7.6449
Seed4753	848.822	68	2259346	2259413	-	Rv2012	20	Rv2012	407	/+/-/+/	AS	43.3775	848.822	0	9.4437
Seed4754	631.821	48	1508208	1508255	+	Rv1342c	24	Rv1342c	291	/-/+/-/	AS	9.1039	631.821	9.5562	2.973
Seed4763	173.109	56	1268204	1268259	+	Rv1141c	1	Rv1141c	750	/-/+/-/	AS	35.1151	173.109	32.7642	25.4831
Seed4766	237.734	52	1275712	1275763	+	Rv1147	162	Rv1148c	537	/+/+/-/	IGR	130.256	237.734	0	1.3722
Seed4770	186.48	62	2264835	2264896	-	Rv2017	837	Rv2017	142	/+/-/+/	AS	35.241	186.48	3.6992	11.5085
Seed4777	250.64	55	1284287	1284341	+	Rv1158c	108	Rv1158c	521	/-/+/-/	AS	69.5208	250.64	33.3599	0
Seed4798	240.652	51	1535997	1536047	+	Rv1364c	314	Rv1364c	1597	/-/+/-/	AS	14.9947	240.652	0	1.3991
Seed4848	1051.36	56	2340471	2340526	-	Rv2082	1762	Rv2082	348	/+/-/+/	AS	212.641	1051.36	20.4776	0
Seed4850	826.588	51	2337494	2337544	-	Rv2080	188	Rv2080	325	/+/-/+/	AS	289.183	826.588	40.4735	390.341
Seed4853	170.701	62	1522665	1522726	+	Rv1355c	780	Rv1355c	1306	/-/+/-/	AS	118.057	170.701	7.3984	20.7153
Seed4855	348.632	50	2337259	2337308	-	Rv2079	1904	Rv2079	17	/+/-/+/	AS	168.24	348.632	87.1529	47.0928
Seed4857	1020.55	40	2340137	2340176	-	Rv2082	1428	Rv2082	698	/+/-/+/	AS	218.494	1020.55	11.4675	12.4867
Seed4860	130.813	144	2337539	2337682	-	Rv2080	233	Rv2080	187	/+/-/+/	AS	136.559	356.982	38.2249	130.813
Seed4861	341.704	57	1306919	1306975	+	Rv1175c	717	Rv1175c	1251	/-/+/-/	AS	84.331	341.704	64.3788	70.1009
Seed4862	43.6988	25	1306894	1306918	+	Rv1175c	692	Rv1175c	1308	/-/+/-/	AS	43.6988	362.861	55.0439	174.101
Seed4864	171.74	58	1537425	1537482	+	Rv1364c	1742	Rv1364c	162	/-/+/-/	AS	15.0685	171.74	0	2.4604
Seed4867	236.708	65	2339712	2339776	-	Rv2082	1003	Rv2082	1098	/+/-/+/	AS	75.6325	236.708	3.5285	0
Seed4869	277.319	39	2340037	2340075	-	Rv2082	1328	Rv2082	799	/+/-/+/	AS	277.319	376.27	64.6884	18.2956
Seed4873	600.322	52	2348302	2348353	-	Rv2090	929	Rv2090	201	/+/-/+/	AS	126.054	600.322	0	1.3722
Seed4883	323.729	50	2368829	2368878	-	Rv2108	387	Rv2109c	105	/+/-/-/	IGR	21.8494	323.729	13.761	7.1353
Seed4897	282.226	75	1540813	1540887	+	Rv1367c	168	Rv1368	133	/-/+/+/	IGR	42.2422	282.226	9.174	118.921
Seed4906	1050.85	21	1324746	1324766	+	Rv1184c	214	Rv1184c	845	/-/+/-/	AS	1050.85	741.139	0	203.865
Seed4918	362.099	42	2389846	2389887	-	Rv2127	1230	Rv2127	198	/+/-/+/	AS	270.516	362.099	16.3821	3.3977
Seed4923	211.472	45	2393572	2393616	-	Rv2132	161	Rv2132	25	/+/-/+/	AS	55.8373	211.472	25.4833	31.7123
Seed4931	1805.41	60	1341405	1341464	+	Rv1199c	47	Rv1199c	1141	/-/+/-/	AS	442.45	1805.41	0	13.0813
Seed4933	1723.33	61	1341741	1341801	+	Rv1199c	383	Rv1199c	804	/-/+/-/	AS	542.653	1723.33	0	0
Seed4934	370.225	43	2399619	2399661	-	Rv2139	899	Rv2139	132	/+/-/+/	AS	7.6219	370.225	21.3349	77.9902
Seed4935	1548.45	56	1341584	1341639	+	Rv1199c	226	Rv1199c	966	/-/+/-/	AS	2387.83	1548.45	0	0
Seed4936	1142.89	39	1341545	1341583	+	Rv1199c	187	Rv1199c	1022	/-/+/-/	AS	1142.89	862.001	0	0
Seed4938	1512.65	26	1341715	1341740	+	Rv1199c	357	Rv1199c	865	/-/+/-/	AS	1512.65	1754.79	0	0
Seed4965	168.98	60	1355381	1355440	+	Rv1212c	883	Rv1212c	221	/-/+/-/	AS	3.6416	168.98	30.58	21.4058
Seed4971	141.696	59	1359352	1359410	+	Rv1215c	1593	Rv1215c	34	/-/+/-/	AS	155.538	141.696	97.1821	29.0248
Seed4973	118.671	190	1359631	1359820	+	Rv1216c	159	Rv1216c	326	/-/+/-/	AS	81.6477	66.9365	44.6628	118.671
Seed5002	264.789	44	1388495	1388538	+	Rv1245c	697	Rv1245c	90	/-/+/-/	AS	148.973	264.789	26.0625	50.2713
Seed5013	264.641	41	1432204	1432244	+	Rv1280c	539	Rv1280c	1196	/-/+/-/	AS	2.6646	264.641	27.9695	3.4806
Seed5040	463.839	65	2636997	2637061	-	Rv2355	108	Rv2356c	627	/+/-/-/	IGR	208.41	463.839	3.5285	53.789
Seed5081	921.022	59	2435281	2435339	-	Rv2173	434	Rv2173	566	/+/-/+/	AS	25.923	921.022	62.1965	9.6749
Seed5116	460.494	45	2655491	2655535	-	Rv2375	226	Rv2375	47	/+/-/+/	AS	145.663	460.494	30.58	11.0993
Seed5120	30235.2	54	4168228	4168281	-	Rv3722c	100	Rvnt41	64	/-/-/+/	IGR	4808.89	30235.2	359777	113.636
Seed5121	198.895	55	2655379	2655433	-	Rv2375	114	Rv2375	149	/+/-/+/	AS	242.33	198.895	37.5299	79.1367
Seed5126	652.202	60	2703799	2703858	-	Rv2405	-39	Rv2406c	151	/+/-/-/	AS	107.426	652.202	3.8225	0
Seed5129	213.826	47	1579670	1579716	+	Rv1403c	72	Rv1403c	706	/-/+/-/	AS	41.8393	213.826	9.7596	3.0363
Seed5147	373.812	64	1639688	1639751	+	Rv1454c	14	Rv1454c	909	/-/+/-/	AS	8.5349	373.812	7.1672	1.1149
Seed5148	268.488	53	2706146	2706198	-	Rv2408	129	Rv2408	538	/+/-/+/	AS	8.2451	268.488	8.6547	0
Seed5152	196.597	57	2718981	2719037	-	Rv2421c	173	Rv2422	46	/-/-/+/	IGR	7.6665	196.597	4.0237	13.7698
Seed5154	215.641	73	1612559	1612631	+	Rv1435c	217	Rv1435c	319	/-/+/-/	AS	41.9029	215.641	3.1418	0
Seed5155	187.755	54	2719810	2719863	-	Rv2423	213	Rv2423	780	/+/-/+/	AS	184.101	187.755	63.7082	0
Seed5158	83.7206	225	2727018	2727242	-	Rv2429	212	Rv2429	97	/+/-/+/	AS	28.647	501.603	35.6766	83.7206
Seed5164	72.7663	44	728649	728692	+	Rv0632c	66	Rv0632c	586	/-/+/-/	AS	508.991	72.7663	5.2125	25.9465
Seed5180	330.961	61	2736739	2736799	-	Rv2438A	30	Rv2438A	188	/+/-/+/	AS	5.3728	330.961	93.9958	10.5275
Seed5193	47.5685	171	2741491	2741661	-	Rv2443	782	Rv2443	523	/+/-/+/	AS	75.3868	146.147	44.2605	47.5685
Seed5195	314.058	64	2740995	2741058	-	Rv2443	286	Rv2443	1126	/+/-/+/	AS	110.954	314.058	14.3344	21.1828
Seed5197	328.045	61	4173590	4173650	-	Rv3727	635	Rv3727	1113	/+/-/+/	AS	5.3728	328.045	11.2795	1.1697
Seed5198	59.0506	145	2740430	2740574	-	Rv2442c	69	Rv2443	135	/-/-/+/	IGR	54.2468	134.325	1885.41	59.0506
Seed5203	228.405	44	1666886	1666929	+	Rv1476	122	Rv1477	61	/+/+/+/	IGR	22.346	228.405	5.2125	32.4331
Seed5219	150.619	62	4171088	4171149	-	Rv3725	-55	Rv3726	272	/+/-/+/	AS	98.6747	150.619	7.3984	13.8102
Seed5240	278.938	44	1728576	1728619	+	Rv1527c	167	Rv1528c	334	/-/+/-/	IGR	49.6577	278.938	5.2125	14.5949
Seed5247	2852.42	169	1735518	1735686	+	Rv1534	107	Rv1535	290	/+/+/+/	IGR	657.421	1551.92	603.909	2852.42
Seed5249	241.155	52	2759704	2759755	-	Rv2457c	216	Rv2458	24	/-/-/+/	IGR	29.4126	241.155	83.8008	10.9773
Seed5258	99.3154	33	1736394	1736426	+	Rv1535	182	Rv1536	93	/+/+/+/	IGR	99.3154	385.392	48.6499	337.304
Seed5259	72.8313	18	1736442	1736459	+	Rv1535	230	Rv1536	60	/+/+/+/	IGR	72.8313	573.147	254.833	257.663
Seed5299	739.395	51	1773853	1773903	+	Rv1565c	24	Rv1566c	25	/-/+/-/	IGR	44.984	739.395	13.4912	18.188
Seed5308	293.491	50	1799180	1799229	+	Rv1598c	107	Rv1598c	254	/-/+/-/	AS	107.062	293.491	45.8699	2.8541
Seed5310	513.461	20	1786418	1786437	+	Rv1584c	111	Rv1584c	91	/-/+/-/	AS	513.461	1142.84	45.8699	82.0557
Seed5313	284.704	33	1788584	1788616	+	Rv1587c	422	Rv1587c	547	/-/+/-/	AS	284.704	921.707	0	0
Seed5321	859.721	48	1836743	1836790	+	Rv1632c	356	Rv1632c	40	/-/+/-/	AS	9.1039	859.721	9.5562	8.9191
Seed5335	548.722	53	2837157	2837209	-	Rv2519	1372	Rv2519	54	/+/-/+/	AS	263.842	548.722	51.9282	0
Seed5337	430.205	43	1843542	1843584	+	Rv1637c	644	Rv1637c	108	/-/+/-/	AS	17.7844	430.205	26.6686	0
Seed5340	412.825	67	3719974	3720040	+	Rv3333c	37	Rv3333c	742	/-/+/-/	AS	140.227	412.825	20.5388	0
Seed5342	359.883	43	1840622	1840664	+	Rv1635c	50	Rv1635c	1578	/-/+/-/	AS	50.8125	359.883	5.3337	14.9343
Seed5346	309.017	59	1849442	1849500	+	Rv1640c	925	Rv1640c	2535	/-/+/-/	AS	16.6648	309.017	15.5491	7.2562
Seed5349	201.343	72	1852037	1852108	+	Rv1640c	2	Rv1641	165	/-/+/+/	IGR	62.2101	201.343	2060.96	552.984
Seed5360	258.133	41	1854506	1854546	+	Rv1645c	107	Rv1645c	908	/-/+/-/	AS	87.9305	258.133	5.5939	0
Seed5373	270.792	67	4197416	4197482	-	Rv3748	180	Rv3748	113	/+/-/+/	AS	11.4139	270.792	23.9619	22.3643
Seed5379	1129.5	50	2869087	2869136	-	Rv2548	227	Rv2548	101	/+/-/+/	AS	131.096	1129.5	9.174	62.7904
Seed5403	101.444	28	2907701	2907728	-	Rv2582	887	Rv2582	12	/+/-/+/	AS	101.444	1966.14	24.5732	30.5797
Seed5406	434.801	45	729859	729903	+	Rv0633c	532	Rv0633c	263	/-/+/-/	AS	279.187	434.801	5.0967	0
Seed5412	667.025	50	1892495	1892544	+	Rv1666c	225	Rv1666c	1018	/-/+/-/	AS	15.2946	667.025	4.587	5.7082
Seed5420	32.4333	99	1892927	1893025	+	Rv1666c	657	Rv1666c	537	/-/+/-/	AS	29.7946	159.008	32.4333	0
Seed5431	297.666	49	1910848	1910896	+	Rv1685c	72	Rv1685c	503	/-/+/-/	AS	80.2631	297.666	107.654	17.4741
Seed5454	304.039	43	1955141	1955183	+	Rv1729c	510	Rv1729c	386	/-/+/-/	AS	60.975	304.039	16.0011	1.6594
Seed5455	262.943	46	1957480	1957525	+	Rv1730c	235	Rv1731	152	/-/+/+/	IGR	14.2496	262.943	19.9434	34.1252
Seed5469	1091.7	210	1961075	1961284	+	Rv1734c	59	Rv1735c	7	/-/+/-/	IGR	178.437	610.698	716.445	1091.7
Seed5471	651.24	81	1961282	1961362	+	Rv1734c	266	Rv1735c	-71	/-/+/-/	AS	101.155	187.755	651.24	402.57
Seed5476	52.3712	127	2953156	2953282	-	Rv2626c	163	Rv2627c	225	/-/-/-/	IGR	30.1074	329.836	52.3712	211.249
Seed5478	2151	185	1966098	1966282	+	Rv1739c	143	Rv1739c	1355	/-/+/-/	AS	128.144	552.849	1143.03	2151
Seed5480	218.494	37	1966075	1966111	+	Rv1739c	120	Rv1739c	1526	/-/+/-/	AS	218.494	805.237	1933.98	13123.1
Seed5487	64.3056	162	1970920	1971081	+	Rv1743	216	Rv1744c	-92	/+/+/-/	AS	17.5335	59.8401	9.9102	64.3056
Seed5488	413.061	45	1982179	1982223	+	Rv1753c	565	Rv1753c	2552	/-/+/-/	AS	33.9879	413.061	10.1933	1.5856
Seed5489	0	20	1982159	1982178	+	Rv1753c	545	Rv1753c	2597	/-/+/-/	AS	0	200.107	34.4024	0
Seed5490	411.815	46	1982080	1982125	+	Rv1753c	466	Rv1753c	2650	/-/+/-/	AS	313.491	411.815	19.9434	0
Seed5500	254.105	42	2969914	2969955	-	Rvnt33	-11	Rvnt34	-13	/+/-/+/	AS2	23.4101	254.105	10.9214	0
Seed5508	809.862	66	2023457	2023522	+	Rv1785c	10	Rv1785c	1106	/-/+/-/	AS	130.765	809.862	24.325	60.5417
Seed5515	248.351	53	4205777	4205829	-	Rv3760	239	Rv3760	11	/+/-/+/	AS	12.3676	248.351	8.6547	0
Seed5521	348.21	59	2023646	2023704	+	Rv1785c	199	Rv1785c	924	/-/+/-/	AS	16.6648	348.21	19.4364	3.6281
Seed5522	276.512	55	2024576	2024630	+	Rv1785c	-52	Rv1786	198	/-/+/+/	AS	15.8905	276.512	4.17	0
Seed5526	1516.6	306	937838	938143	-	Rv0841	3	Rv0842	-31	/+/-/+/	AS	5444.14	2822.43	12133.8	1516.6
Seed5539	254.952	45	3010453	3010497	-	Rv2692	429	Rv2692	189	/+/-/+/	AS	63.1205	254.952	5.0967	11.0993
Seed5540	473.404	18	3012666	3012683	-	Rv2695	43	Rv2696c	146	/+/-/-/	IGR	473.404	548.443	25.4833	110.993
Seed5541	174.168	48	3012498	3012545	-	Rv2695	582	Rv2695	78	/+/-/+/	AS	22.7598	174.168	4.7781	0
Seed5543	26.5563	95	3014545	3014639	-	Rv2698	372	Rv2698	19	/+/-/+/	AS	64.3982	218.129	26.5563	108.156
Seed5545	223.249	49	3021001	3021049	-	Rv2707	428	Rv2707	498	/+/-/+/	AS	113.706	223.249	32.7642	65.528
Seed5548	1253.79	41	3744497	3744537	+	Rv3347c	786	Rv3347c	8647	/-/+/-/	AS	130.563	1253.79	33.5634	67.8721
Seed5550	16.7234	96	3018421	3018516	-	Rv2703	586	Rv2703	905	/+/-/+/	AS	139.973	148.228	16.7234	31.9601
Seed5555	548.722	53	3026261	3026313	-	Rv2713	820	Rv2713	534	/+/-/+/	AS	195.82	548.722	25.9641	48.466
Seed5577	219.065	171	2047594	2047764	+	Rv1804c	245	Rv1805c	-77	/-/+/-/	AS	111.802	549.223	50.9666	219.065
Seed5583	251.343	46	2047208	2047253	+	Rv1804c	185	Rv1804c	96	/-/+/-/	AS	61.7483	251.343	4.9859	7.7557
Seed5586	158.987	149	2047765	2047913	+	Rv1805c	78	Rv1805c	121	/-/+/-/	AS	107.047	187.423	61.5704	158.987
Seed5601	622.557	47	2055543	2055589	+	Rv1812c	184	Rv1813c	92	/-/+/-/	IGR	169.681	622.557	4.8798	22.7722
Seed5603	322.561	67	4212773	4212839	-	Rv3766	480	Rv3766	143	/+/-/+/	AS	27.7194	322.561	0	14.9095
Seed5606	226.577	42	3075384	3075425	-	Rv2765	11	Rv2766c	163	/+/-/-/	IGR	639.875	226.577	10.9214	3.3977
Seed5614	450.747	44	3744538	3744581	+	Rv3347c	827	Rv3347c	8603	/-/+/-/	AS	49.6577	450.747	31.275	42.163
Seed5624	184.461	54	3087534	3087587	-	Rv2780	714	Rv2780	348	/+/-/+/	AS	18.2078	184.461	0	2.6427
Seed5626	295.944	58	3092764	3092821	-	Rv2783c	167	Rv2784c	130	/-/-/-/	IGR	18.8357	295.944	27.6801	9.8418
Seed5635	229.514	62	3749836	3749897	+	Rv3347c	6125	Rv3347c	3287	/-/+/-/	AS	77.5301	229.514	7.3984	3.4526
Seed5639	0	16	2074598	2074613	+	Rv1829	161	Rv1830	228	/+/+/+/	IGR	0	572.53	43.0031	107.029
Seed5640	559.492	55	3095180	3095234	-	Rv2787	69	Rv2787	1640	/+/-/+/	AS	139.042	559.492	4.17	18.1625
Seed5641	5.7498	19	2074614	2074632	+	Rv1829	177	Rv1830	209	/+/+/+/	IGR	5.7498	486.811	12.071	127.684
Seed5651	574.77	67	2078806	2078872	+	Rv1832	104	Rv1833c	57	/+/+/-/	IGR	128.814	574.77	17.1156	20.2344
Seed5656	476.241	62	2079018	2079079	+	Rv1833c	89	Rv1833c	710	/-/+/-/	AS	28.1928	476.241	18.4959	31.073
Seed5659	610.147	43	2087623	2087665	+	Rv1838c	-29	Rv1839c	-16	/-/+/-/	AS2	45.7313	610.147	21.3349	34.8467
Seed5660	213.871	42	2081684	2081725	+	Rv1835c	983	Rv1835c	862	/-/+/-/	AS	98.8425	213.871	5.4607	52.6651
Seed5663	145.404	63	2091289	2091351	+	Rv1842c	571	Rv1842c	734	/-/+/-/	AS	8.6704	145.404	18.2024	1.1326
Seed5668	1113.93	40	3765677	3765716	+	Rv3350c	9725	Rv3350c	1386	/-/+/-/	AS	259.462	1113.93	11.4675	10.7029
Seed5680	298.608	30	2145954	2145983	+	Rv1899c	740	Rv1899c	262	/-/+/-/	AS	298.608	696.67	397.539	30.9195
Seed5691	479.951	58	2149644	2149701	+	Rv1902c	638	Rv1902c	573	/-/+/-/	AS	43.3221	479.951	7.9086	17.2231
Seed5693	44.8193	39	2146938	2146976	+	Rv1900c	693	Rv1900c	657	/-/+/-/	AS	44.8193	262.249	17.6423	25.6138
Seed5699	442.868	49	2151788	2151836	+	Rv1905c	355	Rv1905c	559	/-/+/-/	AS	120.395	442.868	37.4448	1.4562
Seed5707	957.779	65	2179330	2179394	+	Rv1926c	373	Rv1926c	42	/-/+/-/	AS	40.3373	957.779	10.5854	104.285
Seed5709	974.947	53	2172578	2172630	+	Rv1921c	54	Rv1921c	1165	/-/+/-/	AS	28.8577	974.947	4.3274	20.1942
Seed5743	574.221	46	2229068	2229113	+	Rv1985c	77	Rv1985c	789	/-/+/-/	AS	225.619	574.221	4.9859	65.1482
Seed5748	256.469	43	3162171	3162213	-	Rv2852c	110	Rv2853	55	/-/-/+/	IGR	5.0813	256.469	5.3337	4.9781
Seed5749	338.229	66	2236394	2236459	+	Rv1992c	1403	Rv1992c	847	/-/+/-/	AS	1.6553	338.229	13.9	1.0811
Seed5752	187.137	48	3164445	3164492	-	Rv2854	293	Rv2854	700	/+/-/+/	AS	18.2078	187.137	38.2249	8.9191
Seed5755	88822.3	63	4249964	4250026	-	Rv3796	86	Rv3796	979	/+/-/+/	AS	52.0224	88822.3	43.6856	11.3258
Seed5766	791.23	58	851680	851737	-	Rv0757	72	Rv0757	614	/+/-/+/	AS	6780.85	791.23	1138.84	2.4604
Seed5770	1055.71	54	2243728	2243781	+	Rv1998c	7	Rv1999c	35	/-/+/-/	IGR	14.1616	1055.71	12.7416	43.6045
Seed5771	411.917	57	3185129	3185185	-	Rv2874	282	Rv2874	1749	/+/-/+/	AS	61.3316	411.917	4.0237	12.518
Seed5798	1915.39	41	4222403	4222443	-	Rv3776	1314	Rv3776	205	/+/-/+/	AS	202.507	1915.39	5.5939	0
Seed5811	17798.2	41	2364841	2364881	+	Rv2104c	60	Rv2105	584	/-/+/+/	IGR	159.874	17798.2	16.7817	8.7016
Seed5814	196.687	52	2270994	2271045	+	Rv2025c	244	Rv2025c	703	/-/+/-/	AS	35.7154	196.687	13.2317	0
Seed5824	0	47	3239678	3239724	-	Rv2924c	208	Rv2925c	105	/-/-/-/	IGR	0	0	107.355	10.627
Seed5825	900.72	47	3239599	3239645	-	Rv2924c	129	Rv2925c	184	/-/-/-/	IGR	113.896	900.72	43.918	6.0726
Seed5828	261.776	53	3264475	3264527	-	Rv2934	2227	Rv2934	3204	/+/-/+/	AS	86.5731	261.776	25.9641	4.0388
Seed5829	140.706	67	3275407	3275473	-	Rv2939	458	Rv2939	744	/+/-/+/	AS	1.6306	140.706	10.2694	34.0789
Seed5831	4359.26	65	3832306	3832370	+	Rv3413c	160	Rv3413c	675	/-/+/-/	AS	82.3554	4359.26	17.6423	8.7819
Seed5834	577.054	43	3275760	3275802	-	Rv2939	811	Rv2939	415	/+/-/+/	AS	243.9	577.054	42.6697	71.3527
Seed5836	789.313	48	2280326	2280373	+	Rv2033c	86	Rv2033c	709	/-/+/-/	AS	104.695	789.313	186.347	261.627
Seed5841	360.085	41	2308287	2308327	+	Rv2051c	156	Rv2051c	2428	/-/+/-/	AS	165.203	360.085	44.7512	26.1047
Seed5842	309.568	52	4223564	4223615	-	Rv3777	870	Rv3777	65	/+/-/+/	AS	60.9262	309.568	57.3374	17.8382
Seed5846	250.505	60	2349041	2349100	+	Rv2091c	483	Rv2091c	192	/-/+/-/	AS	114.709	250.505	7.645	0
Seed5850	850.359	57	2370618	2370674	+	Rv2111c	20	Rv2111c	118	/-/+/-/	AS	251.076	850.359	16.0947	16.2734
Seed5853	310.332	47	4223514	4223560	-	Rv3777	820	Rv3777	120	/+/-/+/	AS	11.622	310.332	48.7978	10.627
Seed5871	1504.12	57	3282793	3282849	-	Rv2940c	78	Rv2941	486	/-/-/+/	IGR	187.828	1504.12	8.0474	189.022
Seed5873	34158.7	63	2400721	2400783	+	Rv2141c	345	Rv2141c	939	/-/+/-/	AS	29.4793	34158.7	40.0452	1.1326
Seed5876	505.421	41	3288218	3288258	-	Rv2942	386	Rv2943	206	/+/-/+/	IGR	79.9368	505.421	39.1573	31.3256
Seed5881	1964.02	60	2451178	2451237	+	Rv2188c	28	Rv2189c	10	/-/+/-/	IGR	129.276	1964.02	11.4675	16.649
Seed5885	761.092	52	2416966	2417017	+	Rv2156c	570	Rv2156c	458	/-/+/-/	AS	42.0181	761.092	30.874	0
Seed5890	181.361	51	2402276	2402326	+	Rv2142c	83	Rv2142c	184	/-/+/-/	AS	74.9734	181.361	0	11.1926
Seed5894	230.075	46	2425464	2425509	+	Rv2163c	416	Rv2163c	1578	/-/+/-/	AS	28.4992	230.075	14.9576	3.1023
Seed5902	1041.83	49	2442143	2442191	+	Rv2179c	332	Rv2179c	126	/-/+/-/	AS	8.9181	1041.83	4.6806	1.4562
Seed5904	359.613	46	2440607	2440652	+	Rv2178c	275	Rv2178c	1068	/-/+/-/	AS	73.6229	359.613	0	10.858
Seed5919	821.841	54	4225788	4225841	-	Rv3779	803	Rv3779	1144	/+/-/+/	AS	72.8313	821.841	288.811	43.6045
Seed5920	1134.95	18	2461467	2461484	+	Rv2196	140	Rv2197c	20	/+/+/-/	IGR	1134.95	1902.26	586.116	11.8921
Seed5935	89.3839	22	3302544	3302565	-	Rv2950c	200	Rv2951c	538	/-/-/-/	IGR	89.3839	460.853	312.75	265.951
Seed5937	312.058	57	3317547	3317603	-	Rv2964	86	Rv2965c	727	/+/-/-/	IGR	22.9994	312.058	4.0237	0
Seed5938	1192.13	47	2489205	2489251	+	Rv2220	154	Rv2221c	118	/+/+/-/	IGR	46.4881	1192.13	14.6393	15.1814
Seed5940	885.661	48	2489974	2490021	+	Rv2221c	605	Rv2221c	2332	/-/+/-/	AS	79.6592	885.661	81.228	10.4056
Seed5943	503.381	50	2492374	2492423	+	Rv2221c	21	Rv2222c	-21	/-/+/-/	AS	2.1849	503.381	27.522	4.2812
Seed5956	9450.91	64	3809228	3809291	-	Rv3393	767	Rv3393	96	/+/-/+/	AS	30.7257	9450.91	10.7508	6.6893
Seed5963	266.81	49	4227885	4227933	-	Rv3781	356	Rv3781	417	/+/-/+/	AS	4.4591	266.81	4.6806	0
Seed5980	492.92	59	2544383	2544441	+	Rv2269c	94	Rv2269c	180	/-/+/-/	AS	57.4009	492.92	34.9855	9.6749
Seed6002	937.129	54	3367014	3367067	-	Rv3008	370	Rv3008	200	/+/-/+/	AS	12.1386	937.129	29.7305	26.4269
Seed6007	3548.15	23	851548	851570	-	Rv0756c	82	Rv0757	38	/-/-/+/	IGR	3548.15	332.546	19.9434	99.2734
Seed6016	161.357	70	3391277	3391346	-	Rv3031	1355	Rv3031	156	/+/-/+/	AS	3.1213	161.357	9.8293	1.0193
Seed6026	281.633	54	2574341	2574394	+	Rv2303c	245	Rv2303c	625	/-/+/-/	AS	34.3926	281.633	12.7416	22.4629
Seed6027	4329.63	19	2602059	2602077	+	Rv2329c	145	Rv2329c	1384	/-/+/-/	AS	4329.63	730.217	0	11.2662
Seed6033	177.873	54	2613244	2613297	+	Rv2338c	137	Rv2338c	766	/-/+/-/	AS	8.0924	177.873	0	21.1416
Seed6037	68.045	151	2637569	2637719	+	Rv2355	680	Rv2356c	-31	/+/+/-/	AS	160.615	73.6231	261.246	68.045
Seed6038	305.942	50	2649824	2649873	+	Rv2368c	908	Rv2368c	101	/-/+/-/	AS	273.117	305.942	45.8699	9.9894
Seed6042	4895.22	48	3425791	3425838	-	Rv3062	207	Rv3062	1269	/+/-/+/	AS	20.4838	4895.22	52.5593	7.4326
Seed6044	188.079	61	2663176	2663236	+	Rv2380c	1109	Rv2380c	4026	/-/+/-/	AS	1.7909	188.079	0	0
Seed6045	184.988	50	2656045	2656094	+	Rv2376c	436	Rv2376c	21	/-/+/-/	AS	19.6645	184.988	4.587	0
Seed6046	237.164	45	2682796	2682840	+	Rv2388c	781	Rv2388c	302	/-/+/-/	AS	12.1386	237.164	15.29	0
Seed6064	323.137	60	3430336	3430395	-	Rv3064c	86	Rv3065	-8	/-/-/+/	AS	107.426	323.137	3.8225	0
Seed6066	284.28	56	3427802	3427857	-	Rv3063	559	Rv3063	1662	/+/-/+/	AS	27.3117	284.28	73.7195	5.0966
Seed6067	203.094	67	3426001	3426067	-	Rv3062	417	Rv3062	1040	/+/-/+/	AS	57.0693	203.094	17.1156	5.3248
Seed6078	412.711	18	2692469	2692486	+	Rv2395	394	Rv2396	313	/+/+/+/	IGR	412.711	2752.1	586.116	114.957
Seed6083	81.9612	51	3804293	3804343	+	Rv3389c	374	Rv3389c	448	/-/+/-/	AS	44.984	81.9612	17.9882	0
Seed6087	0	60	3482592	3482651	-	Rv3115	1141	Rv3115	47	/+/-/+/	AS	0	0	11.4675	3.5676
Seed6088	0	61	3482255	3482315	-	Rv3115	804	Rv3115	383	/+/-/+/	AS	0	0	11.2795	1.1697
Seed6089	0	56	3482417	3482472	-	Rv3115	966	Rv3115	226	/+/-/+/	AS	0	0	0	2.5483
Seed6090	0	26	3482316	3482341	-	Rv3115	865	Rv3115	357	/+/-/+/	AS	0	0	17.6423	5.4887
Seed6091	0	39	3482473	3482511	-	Rv3115	1022	Rv3115	187	/+/-/+/	AS	0	0	5.8808	1.8296
Seed6092	84.0361	39	2694175	2694213	+	Rv2397c	266	Rv2397c	751	/-/+/-/	AS	84.0361	431.001	64.6884	80.5005
Seed6093	176.484	64	2694111	2694174	+	Rv2397c	202	Rv2397c	790	/-/+/-/	AS	97.2981	176.484	304.605	25.6424
Seed6096	137.083	87	3494826	3494912	-	Rv3129	166	Rv3129	80	/+/-/+/	AS	123.06	585.755	137.083	627.412
Seed6097	474.987	23	2694270	2694292	+	Rv2397c	361	Rv2397c	672	/-/+/-/	AS	474.987	1647.26	99.7172	477.753
Seed6098	373.534	45	3494636	3494680	-	Rv3128c	455	Rv3129	-20	/-/-/+/	AS	118.958	373.534	346.573	3827.68
Seed6099	110.784	152	2694281	2694432	+	Rv2397c	372	Rv2397c	532	/-/+/-/	AS	109.247	231.118	54.3197	110.784
Seed6100	1662.07	143	3494500	3494642	-	Rv3128c	319	Rv3129	18	/-/-/+/	IGR	133.694	200.263	518.042	1662.07
Seed6101	173.57	62	2695857	2695918	+	Rv2399c	61	Rv2399c	729	/-/+/-/	AS	100.437	173.57	25.8943	20.7153
Seed6106	206.333	50	2718587	2718636	+	Rv2421c	414	Rv2421c	172	/-/+/-/	AS	220.679	206.333	22.935	7.1353
Seed6107	166.345	54	2706866	2706919	+	Rv2409c	372	Rv2409c	414	/-/+/-/	AS	115.316	166.345	12.7416	1.3213
Seed6108	7985.95	20	2727982	2728001	+	Rv2431c	15	Rv2431c	265	/-/+/-/	AS	7985.95	520.279	22.935	28.5411
Seed6110	470.094	42	2758419	2758460	+	Rv2457c	211	Rv2457c	1028	/-/+/-/	AS	200.286	470.094	32.7642	3.3977
Seed6111	382.428	40	2748285	2748324	+	Rv2448c	690	Rv2448c	1901	/-/+/-/	AS	182.989	382.428	0	1.7838
Seed6114	355.747	43	2763885	2763927	+	Rv2461c	111	Rv2462c	-36	/-/+/-/	AS	33.0281	355.747	5.3337	1.6594
Seed6126	0	60	2828603	2828662	+	Rv2512c	47	Rv2512c	1141	/-/+/-/	AS	0	0	0	0
Seed6128	0	61	2828939	2828999	+	Rv2512c	383	Rv2512c	804	/-/+/-/	AS	0	0	0	0
Seed6130	0	56	2828782	2828837	+	Rv2512c	226	Rv2512c	966	/-/+/-/	AS	0	0	0	0
Seed6132	0	39	2828743	2828781	+	Rv2512c	187	Rv2512c	1022	/-/+/-/	AS	0	0	0	0
Seed6133	0	26	2828913	2828938	+	Rv2512c	357	Rv2512c	865	/-/+/-/	AS	0	0	0	0
Seed6137	864.952	51	2850268	2850318	+	Rv2525c	416	Rv2525c	256	/-/+/-/	AS	124.242	864.952	4.4971	0
Seed6142	251.207	57	2851922	2851978	+	Rv2528c	171	Rv2528c	693	/-/+/-/	AS	21.0827	251.207	24.1421	11.2662
Seed6143	319.86	57	2861272	2861328	+	Rv2537c	124	Rv2537c	263	/-/+/-/	AS	24.916	319.86	52.3078	7.5108
Seed6145	338.643	52	2876383	2876434	+	Rv2555c	2612	Rv2555c	51	/-/+/-/	AS	37.8163	338.643	8.8211	23.3269
Seed6146	177.873	63	2876526	2876588	+	Rv2555c	41	Rv2556c	-12	/-/+/-/	AS	10.4045	177.873	3.6405	20.3865
Seed6151	351.408	41	3504870	3504910	-	Rv3138	675	Rv3138	373	/+/-/+/	AS	82.6014	351.408	27.9695	60.9109
Seed6154	253.84	48	3504566	3504613	-	Rv3138	371	Rv3138	670	/+/-/+/	AS	22.7598	253.84	9.5562	10.4056
Seed6155	687.406	48	2878989	2879036	+	Rv2559c	418	Rv2559c	893	/-/+/-/	AS	34.1397	687.406	19.1125	7.4326
Seed6156	243.752	54	3508267	3508320	-	Rv3141	172	Rv3141	746	/+/-/+/	AS	20.2309	243.752	16.9889	3.964
Seed6166	1249.51	16	3537303	3537318	-	Rv3169	65	Rv3169	1044	/+/-/+/	AS	1249.51	650.349	0	22.2977
Seed6167	347.473	43	2913541	2913583	+	Rv2586c	858	Rv2586c	428	/-/+/-/	AS	134.653	347.473	144.01	974.048
Seed6180	193.755	56	2939670	2939725	+	Rv2611c	658	Rv2611c	237	/-/+/-/	AS	74.1319	193.755	4.0955	0
Seed6188	176.256	55	3566295	3566349	-	Rv3196	507	Rv3196	338	/+/-/+/	AS	15.8905	176.256	29.19	48.0009
Seed6189	113.516	99	2950846	2950944	+	Rv2624c	357	Rv2624c	363	/-/+/-/	AS	59.5892	1023.22	113.516	128.291
Seed6198	128.219	127	2950722	2950848	+	Rv2624c	233	Rv2624c	459	/-/+/-/	AS	58.4944	156.865	128.219	232.037
Seed6200	66.762	18	2950947	2950964	+	Rv2624c	458	Rv2624c	343	/-/+/-/	AS	66.762	563.265	356.766	221.986
Seed6201	439.293	66	3589668	3589733	-	Rv3212	274	Rv3212	884	/+/-/+/	AS	4.9658	439.293	6.95	0
Seed6202	228.694	42	2951013	2951054	+	Rv2624c	524	Rv2624c	253	/-/+/-/	AS	41.6179	228.694	87.3713	71.3527
Seed6204	181.294	52	3824503	3824554	+	Rv3404c	623	Rv3404c	30	/-/+/-/	AS	327.741	181.294	17.6423	135.845
Seed6208	5.9052	37	3593072	3593108	-	Rv3215	818	Rv3215	264	/+/-/+/	AS	5.9052	247.58	6.1986	0
Seed6218	81.5114	295	3605297	3605591	-	Rv3228	571	Rv3228	127	/+/-/+/	AS	16.6648	72.9582	53.6445	81.5114
Seed6248	6615.51	18	806650	806667	-	Rv0711	315	Rv0711	2031	/+/-/+/	AS	6615.51	34.5865	0	3.964
Seed6250	308.853	55	2978330	2978384	+	Rv2655c	1099	Rv2655c	274	/-/+/-/	AS	29.7946	308.853	16.68	18.1625
Seed6252	355.053	28	2978934	2978961	+	Rv2656c	274	Rv2656c	91	/-/+/-/	AS	355.053	365.276	8.1911	0
Seed6256	307.858	52	3640245	3640296	-	Rv3260c	104	Rv3261	247	/-/-/+/	IGR	161.769	307.858	66.1586	63.1197
Seed6257	311.278	40	3648160	3648199	-	Rv3267	275	Rv3267	1182	/+/-/+/	AS	169.333	311.278	34.4024	16.0544
Seed6277	260.457	42	3698216	3698257	-	Rv3311	95	Rv3311	1126	/+/-/+/	AS	135.258	260.457	21.8428	142.706
Seed6291	2291.18	42	3780180	3780221	-	Rv3367	1612	Rv3367	113	/+/-/+/	AS	101.444	2291.18	5.4607	0
Seed6294	253.795	41	3727434	3727474	-	Rv3340	1307	Rv3340	2	/+/-/+/	AS	170.532	253.795	11.1878	0
Seed6296	204.15	44	3726546	3726589	-	Rv3340	419	Rv3340	887	/+/-/+/	AS	24.8289	204.15	5.2125	0
Seed6309	196.225	63	3051286	3051348	+	Rv2737c	2234	Rv2737c	76	/-/+/-/	AS	6.9363	196.225	10.9214	2.2652
Seed6315	208.659	52	3032648	3032699	+	Rv2721c	128	Rv2721c	1920	/-/+/-/	AS	65.128	208.659	4.4106	26.0712
Seed6321	281.994	41	3055680	3055720	+	Rv2742c	165	Rv2742c	628	/-/+/-/	AS	74.6077	281.994	27.9695	55.69
Seed6323	1513.82	47	3061492	3061538	+	Rv2748c	1637	Rv2748c	968	/-/+/-/	AS	271.955	1513.82	14.6393	10.627
Seed6328	266.81	52	3065103	3065154	+	Rv2752c	588	Rv2752c	1037	/-/+/-/	AS	37.8163	266.81	4.4106	5.4887
Seed6332	247.046	45	3074410	3074454	+	Rv2764c	730	Rv2764c	17	/-/+/-/	AS	16.994	247.046	5.0967	1.5856
Seed6336	48.5542	27	3832184	3832210	+	Rv3413c	38	Rv3413c	835	/-/+/-/	AS	48.5542	477.623	8.4944	29.0696
Seed6339	286.574	45	3082231	3082275	+	Rv2773c	627	Rv2773c	66	/-/+/-/	AS	230.632	286.574	15.29	0
Seed6341	208.15	47	3082397	3082443	+	Rv2774c	45	Rv2774c	313	/-/+/-/	AS	39.5149	208.15	4.8798	53.135
Seed6355	446.752	43	3099309	3099351	+	Rv2790c	345	Rv2790c	854	/-/+/-/	AS	7.6219	446.752	5.3337	3.3187
Seed6359	701.766	64	3151324	3151387	+	Rv2845c	122	Rv2845c	1563	/-/+/-/	AS	15.3629	701.766	14.3344	4.4595
Seed6362	349.915	61	3802754	3802814	-	Rv3388	1101	Rv3388	1034	/+/-/+/	AS	469.225	349.915	0	0
Seed6365	273.163	56	3132148	3132203	+	Rv2824c	378	Rv2824c	511	/-/+/-/	AS	15.6067	273.163	4.0955	0
Seed6368	355.747	41	3136171	3136211	+	Rv2828c	383	Rv2828c	122	/-/+/-/	AS	229.152	355.747	0	0
Seed6369	185.814	56	3832402	3832457	+	Rv3413c	256	Rv3413c	588	/-/+/-/	AS	50.7218	185.814	20.4776	14.0157
Seed6370	0	41	3133275	3133315	+	Rv2825c	383	Rv2825c	224	/-/+/-/	AS	0	0	156.629	10.4419
Seed6374	215.604	66	3154972	3155037	+	Rv2847c	318	Rv2847c	834	/-/+/-/	AS	11.5868	215.604	3.475	44.3252
Seed6378	2293.29	56	3194193	3194248	+	Rv2885c	27	Rv2885c	1300	/-/+/-/	AS	19.5084	2293.29	679.858	421.746
Seed6394	209.431	62	3214507	3214568	+	Rv2904c	254	Rv2905	60	/-/+/+/	IGR	135.678	209.431	1194.84	42.5815
Seed6397	23.0576	54	3232817	3232870	+	Rv2920c	311	Rv2921c	1	/-/+/-/	IGR	0	23.0576	0	0
Seed6402	1714.62	43	3858508	3858550	+	Rv3439c	249	Rv3439c	1112	/-/+/-/	AS	5.0813	1714.62	16.0011	4.9781
Seed6414	211.036	59	3848985	3849043	-	Rv3430c	180	Rv3431c	251	/-/-/-/	IGR	38.8845	211.036	7.7746	24.1874
Seed6435	53.9294	172	3841693	3841864	+	Rv3423c	273	Rv3424c	-150	/-/+/-/	AS	494.787	634.449	10.6674	53.9294
Seed6437	418.743	48	3287970	3288017	+	Rv2942	138	Rv2943	447	/+/+/+/	IGR	50.0715	418.743	28.6687	60.9471
Seed6448	1347.02	48	3318297	3318344	+	Rv2964	836	Rv2965c	-14	/+/+/-/	AS	113.799	1347.02	14.3344	4.4595
Seed6454	142.352	33	3884745	3884777	-	Rv3467	781	Rv3467	140	/+/-/+/	AS	142.352	460.853	0	2.1622
Seed6457	224.459	63	806219	806281	-	Rv0710	53	Rv0711	54	/+/-/+/	IGR	390.168	224.459	1867.56	2.2652
Seed6460	700.376	48	3905965	3906012	-	Rv3486	193	Rv3486	209	/+/-/+/	AS	113.799	700.376	119.453	66.8932
Seed6461	629.398	52	3363026	3363077	+	Rv3003c	40	Rv3004	271	/-/+/+/	IGR	237.402	629.398	8.8211	4.1165
Seed6462	446.361	53	3905891	3905943	-	Rv3486	119	Rv3486	278	/+/-/+/	AS	148.411	446.361	108.184	43.0809
Seed6463	504.46	61	3363213	3363273	+	Rv3003c	227	Rv3004	75	/-/+/+/	IGR	35.8187	504.46	33.8385	18.7155
Seed6473	0	60	3381422	3381481	+	Rv3023c	47	Rv3023c	1141	/-/+/-/	AS	0	0	3.8225	2.3784
Seed6474	0	61	3381758	3381818	+	Rv3023c	383	Rv3023c	804	/-/+/-/	AS	0	0	0	2.3394
Seed6475	0	56	3381601	3381656	+	Rv3023c	226	Rv3023c	966	/-/+/-/	AS	0	0	4.0955	5.0966
Seed6476	0	39	3381562	3381600	+	Rv3023c	187	Rv3023c	1022	/-/+/-/	AS	0	0	17.6423	7.3182
Seed6477	0	26	3381732	3381757	+	Rv3023c	357	Rv3023c	865	/-/+/-/	AS	0	0	0	5.4887
Seed6481	827.428	56	3932206	3932261	-	Rv3508	1201	Rv3508	4449	/+/-/+/	AS	212.641	827.428	4.0955	0
Seed6484	443.15	58	3923020	3923077	-	Rv3504	549	Rv3504	596	/+/-/+/	AS	96.062	443.15	19.7715	24.6044
Seed6495	226.11	59	3421224	3421282	+	Rv3059	254	Rv3060c	459	/+/+/-/	IGR	64.8075	226.11	46.6474	9.6749
Seed6525	286.947	53	4007164	4007216	-	Rv3565	964	Rv3565	150	/+/-/+/	AS	4.1225	286.947	8.6547	1.3463
Seed6526	184.007	58	3998210	3998267	-	Rv3558	230	Rv3558	1371	/+/-/+/	AS	0	184.007	11.8629	0
Seed6529	2328.52	44	3493404	3493447	+	Rv3128c	236	Rv3128c	734	/-/+/-/	AS	223.46	2328.52	969.524	60.0012
Seed6532	715.199	48	3493319	3493366	+	Rv3128c	151	Rv3128c	815	/-/+/-/	AS	111.523	715.199	176.79	615.418
Seed6535	98.6747	31	3493362	3493392	+	Rv3128c	194	Rv3128c	789	/-/+/-/	AS	98.6747	588.129	207.155	566.219
Seed6538	71.3527	178	3493479	3493656	+	Rv3128c	311	Rv3128c	525	/-/+/-/	AS	83.4696	315.775	289.908	71.3527
Seed6539	1760.01	57	3493428	3493484	+	Rv3128c	260	Rv3128c	697	/-/+/-/	AS	55.5818	1760.01	873.138	117.669
Seed6544	1197.09	50	4025887	4025936	-	Rv3584	57	Rv3584	442	/+/-/+/	AS	69.9181	1197.09	105.501	0
Seed6550	202.473	47	4035324	4035370	-	Rv3593	972	Rv3593	340	/+/-/+/	AS	258.009	202.473	9.7596	21.254
Seed6557	256.87	215	3497618	3497832	+	Rv3132c	89	Rv3132c	1433	/-/+/-/	AS	397.354	964.239	494.969	256.87
Seed6560	616.423	58	3498238	3498295	+	Rv3132c	709	Rv3132c	970	/-/+/-/	AS	82.877	616.423	391.476	731.981
Seed6561	96.5612	167	3497883	3498049	+	Rv3132c	354	Rv3132c	1216	/-/+/-/	AS	115.135	333.912	61.8008	96.5612
Seed6564	12.1386	18	3858483	3858500	+	Rv3439c	224	Rv3439c	1162	/-/+/-/	AS	12.1386	1082.06	25.4833	3.964
Seed6565	305.478	46	3498049	3498094	+	Rv3132c	520	Rv3132c	1171	/-/+/-/	AS	166.245	305.478	114.675	451.384
Seed6587	90.8744	106	4053357	4053462	-	Rv3611	407	Rv3611	141	/+/-/+/	AS	97.91	322.186	90.8744	10.7702
Seed6589	97.3654	106	4053246	4053351	-	Rv3611	296	Rv3611	252	/+/-/+/	AS	0	0	97.3654	4.712
Seed6591	43.2735	106	4053135	4053240	-	Rv3611	185	Rv3611	363	/+/-/+/	AS	0	0	43.2735	4.0388
Seed6593	4.3274	106	4053024	4053129	-	Rv3611	74	Rv3611	474	/+/-/+/	AS	0	0	4.3274	0.6731
Seed6596	12.8526	17	3858466	3858482	+	Rv3439c	207	Rv3439c	1180	/-/+/-/	AS	12.8526	538.851	40.4735	4.1972
Seed6600	288.37	66	3874277	3874342	+	Rv3452	145	Rv3453	62	/+/+/+/	IGR	81.1076	288.37	27.8	58.3795
Seed6602	18.2078	24	3858551	3858574	+	Rv3439c	292	Rv3439c	1088	/-/+/-/	AS	18.2078	381.686	19.1125	11.8921
Seed6605	489.236	23	805682	805704	-	Rv0709	156	Rv0709	55	/+/-/+/	AS	489.236	0	0	0
Seed6631	755.962	52	4273760	4273811	-	Rv3810	21	Rv3810	782	/+/-/+/	AS	98.7424	755.962	8.8211	10.9773
Seed6637	8415.19	50	3956355	3956404	+	Rv3520c	30	Rv3520c	964	/-/+/-/	AS	297.152	8415.19	41.2829	75.6339
Seed6638	199.743	61	4277920	4277980	-	Rv3812	1349	Rv3812	105	/+/-/+/	AS	100.292	199.743	60.1573	16.376
Seed6639	147.343	67	4277317	4277383	-	Rv3812	746	Rv3812	702	/+/-/+/	AS	6.5222	147.343	13.6925	1.065
Seed6642	183.318	49	4287550	4287598	-	Rv3822	829	Rv3822	337	/+/-/+/	AS	129.313	183.318	4.6806	0
Seed6664	285.256	18	816316	816333	-	Rv0724	653	Rv0724	1201	/+/-/+/	AS	285.256	88.9366	25.4833	27.7483
Seed6685	690.242	22	808140	808161	-	Rv0711	1805	Rv0711	537	/+/-/+/	AS	690.242	32.3406	0	29.1898
Seed6706	503.75	18	806671	806688	-	Rv0711	336	Rv0711	2010	/+/-/+/	AS	503.75	34.5865	63.7082	0
Seed6711	437.625	63	3956859	3956921	+	Rv3520c	534	Rv3520c	447	/-/+/-/	AS	20.8089	437.625	7.2809	1.1326
Seed6715	16099.5	166	1960667	1960832	+	Rv1733c	180	Rv1734c	-58	/-/+/-/	AS	236829	20124.9	11300.3	16099.5
Seed6725	649.413	18	809406	809423	-	Rv0712	660	Rv0712	222	/+/-/+/	AS	649.413	59.2911	12.7416	7.9281
Seed6730	537.378	71	3979521	3979591	+	Rv3540c	22	Rv3540c	1068	/-/+/-/	AS	7.6934	537.378	0	0
Seed6732	367.605	45	3975127	3975171	+	Rv3536c	616	Rv3536c	125	/-/+/-/	AS	92.253	367.605	15.29	0
Seed6735	30883.3	76	1469500	1469575	+	Rv1313c	-5	Rv1314c	96	/-/+/-/	AS	89730.6	30883.3	6.0355	3.7554
Seed6745	298.827	50	4022866	4022915	+	Rv3580c	472	Rv3580c	888	/-/+/-/	AS	190.09	298.827	18.348	7.1353
Seed6746	206.355	18	829754	829771	-	Rv0737	50	Rv0738	291	/+/-/+/	IGR	206.355	251.987	76.4499	0
Seed6748	188.037	70	4017098	4017167	+	Rv3575c	9	Rv3575c	1001	/-/+/-/	AS	6.2427	188.037	9.8293	3.058
Seed6750	695.929	40	4038590	4038629	+	Rv3596c	432	Rv3596c	2075	/-/+/-/	AS	139.29	695.929	28.6687	0
Seed6755	68.6695	35	4319825	4319859	-	Rv3845	185	Rv3846	845	/+/-/+/	IGR	68.6695	434.519	13.1057	4.0773
Seed6757	1702	51	1325099	1325149	+	Rv1184c	567	Rv1184c	462	/-/+/-/	AS	124317	1702	4.4971	11.1926
Seed6760	851.846	64	4072814	4072877	+	Rv3634c	147	Rv3634c	734	/-/+/-/	AS	58.0374	851.846	7.1672	7.8042
Seed6765	319.446	49	4324079	4324127	-	Rv3850	64	Rv3850	544	/+/-/+/	AS	33.4429	319.446	23.403	1.4562
Seed6766	873.196	44	4076307	4076350	+	Rv3636	208	Rv3637	134	/+/+/+/	IGR	42.2091	873.196	26.0625	4.865
Seed6768	775.133	21	816447	816467	-	Rv0724	784	Rv0724	1067	/+/-/+/	AS	775.133	152.463	360.407	0
Seed6769	39.7262	22	4076285	4076306	+	Rv3636	186	Rv3637	178	/+/+/+/	IGR	39.7262	861.068	52.1249	0
Seed6776	78248.4	80	4100684	4100763	+	Rv3661	174	Rv3662c	502	/+/+/-/	IGR	10745.8	58302.4	78248.4	110406
Seed6778	915.61	61	1325017	1325077	+	Rv1184c	485	Rv1184c	534	/-/+/-/	AS	93723.1	915.61	37.5983	7.0183
Seed6781	23071	44	4105680	4105723	+	Rv3666c	221	Rv3666c	1361	/-/+/-/	AS	3597.7	23071	10.425	84.326
Seed6783	58.9075	172	4101180	4101351	+	Rv3661	670	Rv3662c	-86	/+/+/-/	AS	178.479	145.815	113.341	58.9075
Seed6784	21.9231	136	4100969	4101104	+	Rv3661	459	Rv3662c	161	/+/+/-/	IGR	12250.1	95503.6	21.9231	71.3527
Seed6786	323.974	29	4105641	4105669	+	Rv3666c	182	Rv3666c	1415	/-/+/-/	AS	323.974	506.019	0	59.0506
Seed6787	343.337	43	4357316	4357358	-	Rv3878	623	Rv3878	177	/+/-/+/	AS	27.9469	343.337	10.6674	6.6375
Seed6788	2.2485	102	4101623	4101724	+	Rv3662c	358	Rv3662c	311	/-/+/-/	AS	107.105	147.356	2.2485	2.7981
Seed6789	764.729	19	824963	824981	-	Rv0732	163	Rv0732	1144	/+/-/+/	AS	764.729	4.6809	24.1421	0
Seed6790	88.2114	104	4357115	4357218	-	Rv3878	422	Rv3878	317	/+/-/+/	AS	172.274	212.08	88.2114	32.246
Seed6791	161.703	66	4101435	4101500	+	Rv3662c	170	Rv3662c	535	/-/+/-/	AS	39.7262	161.703	38.2249	35.6764
Seed6792	301.296	49	4353375	4353423	-	Rv3876	365	Rv3876	1587	/+/-/+/	AS	272.003	301.296	60.8479	0
Seed6793	694.491	68	4105725	4105792	+	Rv3666c	266	Rv3666c	1292	/-/+/-/	AS	2229.92	694.491	3.3728	57.7118
Seed6796	238.35	50	4106334	4106383	+	Rv3666c	875	Rv3666c	701	/-/+/-/	AS	87.3976	238.35	4.587	5.7082
Seed6798	0	39	4110153	4110191	+	Rv3668c	370	Rv3668c	290	/-/+/-/	AS	0	234.884	29.4038	1.8296
Seed6805	224.957	51	4117318	4117368	+	Rv3677c	60	Rv3677c	684	/-/+/-/	AS	12.8526	224.957	13.4912	2.7981
Seed6815	346.044	55	4400361	4400415	-	Rv3911	175	Rv3911	439	/+/-/+/	AS	9.9315	346.044	8.34	1.2973
Seed6816	257.108	55	4395509	4395563	-	Rv3909	1317	Rv3909	1037	/+/-/+/	AS	5.9589	257.108	8.34	0
Seed6835	329.716	41	4121638	4121678	+	Rv3681c	84	Rv3682	238	/-/+/+/	IGR	31.9747	329.716	0	3.4806
Seed6839	183.209	50	4121148	4121197	+	Rv3680	193	Rv3681c	1	/+/+/-/	IGR	45.8837	183.209	4.587	94.1856
Seed6844	209.636	56	4126789	4126844	+	Rvnt40	175	Rv3685c	451	/+/+/-/	IGR	23.4101	209.636	24.5732	11.4674
Seed6852	1338.28	20	841298	841317	-	Rv0749	70	Rv0749	339	/+/-/+/	AS	1338.28	115.618	11.4675	10.7029
Seed6870	416.598	57	4209658	4209714	+	Rv3764c	76	Rv3764c	1295	/-/+/-/	AS	226.16	416.598	56.3315	112.662
Seed6874	0	18	832247	832264	-	Rv0740	471	Rv0740	39	/+/-/+/	AS	0	0	12.7416	3.964
Seed6879	237.769	49	4284628	4284676	+	Rv3820c	209	Rv3820c	1149	/-/+/-/	AS	93.6402	237.769	23.403	0
Seed6885	545.887	58	4288267	4288324	+	Rv3823c	7	Rv3823c	3205	/-/+/-/	AS	154.453	545.887	27.6801	20.9137
Seed6886	369.28	46	4297746	4297791	+	Rv3825c	4521	Rv3825c	1814	/-/+/-/	AS	14.2496	369.28	0	0
Seed6887	25.2108	39	4296439	4296477	+	Rv3825c	3214	Rv3825c	3128	/-/+/-/	AS	25.2108	246.286	11.7615	1.8296
Seed6888	738.858	52	4301681	4301732	+	Rv3827c	118	Rv3827c	1057	/-/+/-/	AS	71.4307	738.858	4.4106	4.1165
Seed6891	312.812	58	4301746	4301803	+	Rv3827c	183	Rv3827c	986	/-/+/-/	AS	80.9934	312.812	0	0
Seed6892	223.288	47	4302117	4302163	+	Rv3827c	554	Rv3827c	626	/-/+/-/	AS	69.7321	223.288	43.918	3.0363
Seed6894	0	25	832314	832338	-	Rv0740	11	Rv0741	196	/+/-/+/	IGR	0	3.5575	27.522	11.4164
Seed6895	1004.46	194	4314780	4314973	+	Rv3842c	42	Rv3842c	589	/-/+/-/	AS	1417.96	5436.6	754.253	1004.46
Seed6897	286.376	50	4317079	4317128	+	Rv3843c	483	Rv3844	1647	/-/+/+/	IGR	76.4729	286.376	211.002	85.6233
Seed6915	2318.46	18	842222	842239	-	Rv0750	189	Rv0750	39	/+/-/+/	AS	2318.46	158.11	0	3.964
Seed6960	439.374	67	4376406	4376472	+	Rv3894c	144	Rv3894c	3980	/-/+/-/	AS	89.6803	439.374	13.6925	0
Seed6966	194.209	49	4358459	4358507	+	Rv3879c	866	Rv3879c	1275	/-/+/-/	AS	189.51	194.209	14.0418	2.9124
Seed6968	314.984	48	4384133	4384180	+	Rv3898c	148	Rv3899c	-33	/-/+/-/	AS	61.4514	314.984	23.8906	13.3786
Seed6969	286.144	46	4392696	4392741	+	Rv3907c	1065	Rv3907c	332	/-/+/-/	AS	18.9995	286.144	14.9576	0
Seed6973	220.563	50	4404711	4404760	+	Rv3916c	278	Rv3916c	407	/-/+/-/	AS	43.6988	220.563	27.522	195.506
Seed6976	2855.31	129	45506	45634	-	Rv0041	1944	Rv0041	837	/+/-/+/	AS	50.8125	41.3659	2855.31	71.3527
Seed6978	7.7336	46	12423	12468	-	Rv0008c	112	Rv0009	0	/-/-/+/	AS	9.4997	7.7336	518.53	40.3298
Seed6982	14.3746	38	112841	112878	-	Rv0101	2840	Rv0101	4661	/+/-/+/	AS	14.3746	25.7448	736.333	0
Seed6984	27.2255	49	200969	201017	-	Rv0171	37	Rv0171	1462	/+/-/+/	AS	98.0993	27.2255	982.927	23.2989
Seed6986	53.8786	147	261261	261407	-	Rv0218	337	Rv0218	845	/+/-/+/	AS	17.0931	12.7052	541.39	53.8786
Seed7000	67.122	53	631743	631795	-	Rv0539	0	Rv0539	580	/+/-/+/	AS	177.269	67.122	5032.71	98.2783
Seed7002	96.6703	46	552142	552187	-	Rv0461	116	Rv0461	363	/+/-/+/	AS	261.243	96.6703	4636.85	89.9665
Seed7003	615.233	38	551782	551819	-	Rv0460	33	Rv0460	169	/+/-/+/	AS	615.233	42.1279	1128.64	86.3744
Seed7008	3.7057	48	284187	284234	+	Rv0236c	1538	Rv0236c	2617	/-/+/-/	AS	6.8279	3.7057	592.487	14.8652
Seed7015	35.5747	45	530499	530543	+	Rv0441c	203	Rv0441c	181	/-/+/-/	AS	12.1386	35.5747	3628.82	6.3425
Seed7016	44.4683	44	904151	904194	-	Rv0809	426	Rv0809	625	/+/-/+/	AS	101.798	44.4683	3346.42	90.8126
Seed7030	14.2934	56	366237	366292	+	Rv0304c	87	Rv0304c	6472	/-/+/-/	AS	0	14.2934	569.279	20.3865
Seed7032	116.887	152	937585	937736	-	Rv0840c	268	Rv0841	-143	/-/-/+/	AS	35.2178	52.0747	408.906	116.887
Seed7048	269.715	125	965671	965795	-	Rv0867c	136	Rv0868c	188	/-/-/-/	IGR	37.581	51.2275	269.715	93.044
Seed7051	2.0213	44	1014325	1014368	-	Rv0908	201	Rv0909	313	/+/-/+/	IGR	2.4829	2.0213	557.737	37.298
Seed7053	17.1632	57	1148182	1148238	-	Rv1026	204	Rv1027c	189	/+/-/-/	IGR	55.5818	17.1632	1150.77	21.2806
Seed7056	30.2763	47	1097868	1097914	-	Rv0982	360	Rv0982	1108	/+/-/+/	AS	55.7857	30.2763	517.257	0
Seed7059	50.1945	37	1258975	1259011	-	Rv1132	1650	Rv1132	44	/+/-/+/	AS	50.1945	91.3403	3954.73	34.7121
Seed7066	1417.43	178	1271990	1272167	-	Rv1144	82	Rv1145	256	/+/-/+/	IGR	331.423	589.58	372.371	1417.43
Seed7067	4081.86	33	1291997	1292029	-	Rv1162	932	Rv1162	712	/+/-/+/	AS	4081.86	536.315	1744.45	352.439
Seed7070	24.5342	58	1338612	1338669	-	Rv1194c	99	Rv1195	334	/-/-/+/	IGR	94.1784	24.5342	640.597	118.101
Seed7071	44.4683	58	748086	748143	+	Rv0650	141	Rv0651	133	/+/+/+/	IGR	56.507	44.4683	387.522	50.439
Seed7073	193.579	109	759491	759599	+	Rv0666	182	Rv0667	208	/+/+/+/	IGR	153.347	329.637	193.579	170.199
Seed7075	55.0011	144	1400238	1400381	-	Rv1253	268	Rv1253	1280	/+/-/+/	AS	88.0045	12.9699	178.383	55.0011
Seed7076	289.561	43	1412981	1413023	-	Rv1264	1087	Rv1264	64	/+/-/+/	AS	294.713	289.561	570.707	49.781
Seed7090	119.305	41	811239	811279	+	Rv0713	352	Rv0714	94	/+/+/+/	IGR	82.6014	119.305	1605.45	45.2481
Seed7104	96.1968	49	900349	900397	+	Rv0806c	617	Rv0806c	933	/-/+/-/	AS	147.149	96.1968	519.547	20.3865
Seed7107	111.575	55	917617	917671	+	Rv0823c	-29	Rv0824c	63	/-/+/-/	AS	47.6714	111.575	671.369	0
Seed7109	36.9171	53	1594124	1594176	-	Rv1420	82	Rv1420	1806	/+/-/+/	AS	216.433	36.9171	605.829	2.6926
Seed7112	25.4105	49	1756949	1756997	-	Rv1551	1504	Rv1551	313	/+/-/+/	AS	42.3611	25.4105	1193.55	4.3685
Seed7113	42.447	44	1702726	1702769	-	Rv1510	133	Rv1511	305	/+/-/+/	IGR	62.0721	42.447	1006.01	55.1362
Seed7124	491.767	68	1914965	1915032	-	Rv1689	89	Rv1690	495	/+/-/+/	IGR	3102.29	491.767	360.888	56.6625
Seed7141	6928.78	26	851663	851688	-	Rv0757	55	Rv0757	663	/+/-/+/	AS	6928.78	1402.46	2796.3	10.9773
Seed7142	5.3901	66	2054075	2054140	-	Rv1811	632	Rv1811	7	/+/-/+/	AS	8.2763	5.3901	441.324	87.5693
Seed7147	30.3464	36	1179229	1179264	+	Rv1056	837	Rv1057	132	/+/+/+/	IGR	30.3464	12.3523	4141.04	287.393
Seed7148	382.113	152	1176284	1176435	+	Rv1053c	-2	Rv1054	493	/-/+/+/	AS	44.5613	86.5962	342.516	382.113
Seed7151	280.557	147	759600	759746	+	Rv0666	291	Rv0667	61	/+/+/+/	IGR	890.326	1065.42	104.534	280.557
Seed7161	87.2586	53	1306796	1306848	+	Rv1175c	594	Rv1175c	1378	/-/+/-/	AS	61.8379	87.2586	5197.15	51.1586
Seed7162	5450.85	19	851609	851627	-	Rv0757	1	Rv0757	724	/+/-/+/	AS	5450.85	252.767	168.994	67.5973
Seed7173	68.5362	152	2253957	2254108	-	Rv2006	1955	Rv2006	1877	/+/-/+/	AS	117.872	60.8514	399.853	68.5362
Seed7178	11.8582	60	1268599	1268658	+	Rv1141c	396	Rv1141c	351	/-/+/-/	AS	23.6702	11.8582	584.842	2.3784
Seed7181	6240.73	16	851593	851608	-	Rv0756c	127	Rv0757	0	/-/-/+/	AS	6240.73	450.242	14.3344	129.327
Seed7185	48.6372	64	1311984	1312047	+	Rv1179c	1504	Rv1179c	1252	/-/+/-/	AS	5.121	48.6372	1089.41	5.5744
Seed7190	53.7756	43	1392365	1392407	+	Rv1248c	3008	Rv1248c	645	/-/+/-/	AS	3003.02	53.7756	869.395	9.9562
Seed7198	45.5196	36	2282408	2282443	-	Rv2036	309	Rv2036	297	/+/-/+/	AS	45.5196	56.8206	2076.89	25.7663
Seed7199	284.639	112	1414338	1414449	+	Rv1266c	378	Rv1266c	1391	/-/+/-/	AS	11.705	2.3822	284.639	78.9977
Seed7205	10.3415	43	2359761	2359803	-	Rv2100	1372	Rv2100	238	/+/-/+/	AS	12.7031	10.3415	1216.09	64.7153
Seed7207	19.5962	59	2337001	2337059	-	Rv2079	1646	Rv2079	266	/+/-/+/	AS	20.3681	19.5962	427.601	38.6998
Seed7211	1250.27	18	739338	739355	+	Rv0645c	11	Rv0645c	832	/-/+/-/	AS	1250.27	69.1729	0	27.7483
Seed7216	28.4597	50	2497642	2497691	-	Rv2224c	619	Rv2225	51	/-/-/+/	IGR	93.9524	28.4597	587.135	34.2493
Seed7231	1101.97	23	739315	739337	+	Rv0644c	155	Rv0645c	-10	/-/+/-/	AS	1101.97	77.3362	9.9717	21.7161
Seed7246	40.0215	40	3122839	3122878	-	Rv2815c	1012	Rv2816c	747	/-/-/-/	IGR	147.483	40.0215	6679.81	10.7029
Seed7249	718.509	26	739397	739422	+	Rv0645c	70	Rv0645c	765	/-/+/-/	AS	718.509	85.516	0	24.699
Seed7251	5.6024	39	3023505	3023543	-	Rv2710	73	Rv2711	22	/+/-/+/	IGR	5.6024	4.5609	1011.49	5.4887
Seed7256	2.1175	42	3121966	3122007	-	Rv2815c	139	Rv2816c	1618	/-/-/-/	IGR	10.4045	2.1175	3560.38	3.3977
Seed7258	10.1064	44	3120021	3120064	-	Rv2813	985	Rv2814c	502	/+/-/-/	IGR	0	10.1064	1198.87	6.4866
Seed7260	538.301	57	852614	852670	-	Rv0758	218	Rv0758	1183	/+/-/+/	AS	803.061	538.301	84.4972	67.5973
Seed7261	197.637	45	3214331	3214375	-	Rv2904c	78	Rv2905	253	/-/-/+/	IGR	92.253	197.637	4739.89	79.2808
Seed7264	51.5833	50	3123193	3123242	-	Rv2815c	1366	Rv2816c	383	/-/-/-/	IGR	13.1096	51.5833	2169.65	14.2705
Seed7270	770.191	20	740144	740163	+	Rv0645c	817	Rv0645c	24	/-/+/-/	AS	770.191	88.9366	80.2724	210.491
Seed7273	512.868	60	1851990	1852049	+	Rv1640c	-45	Rv1641	224	/-/+/+/	AS	387.827	512.868	2526.67	286.6
Seed7276	0	43	1645031	1645073	+	Rv1459c	668	Rv1459c	1065	/-/+/-/	AS	78.7594	0	1813.46	36.5061
Seed7277	21.6919	41	3267082	3267122	-	Rv2934	4834	Rv2934	609	/+/-/+/	AS	223.823	21.6919	1806.83	0
Seed7281	1368.19	21	862820	862840	-	Rv0769	408	Rv0769	318	/+/-/+/	AS	1368.19	12.7052	120.135	40.773
Seed7284	54.2297	41	3287142	3287182	-	Rv2942	2072	Rv2942	650	/+/-/+/	AS	18.6519	54.2297	1308.97	10.4419
Seed7287	416.681	131	3336548	3336678	-	Rv2980	43	Rv2981c	118	/+/-/-/	IGR	210.155	2.7156	416.681	0.5447
Seed7307	271.974	154	1963370	1963523	+	Rv1736c	1142	Rv1736c	663	/-/+/-/	AS	7.094	2.8876	638.903	271.974
Seed7308	1069.85	163	1961908	1962070	+	Rv1735c	120	Rv1736c	158	/-/+/-/	IGR	17.4259	85.1173	693.677	1069.85
Seed7311	671.472	151	1961417	1961567	+	Rv1735c	126	Rv1735c	221	/-/+/-/	AS	25.3221	66.5552	505.784	671.472
Seed7312	142.605	58	1961350	1961407	+	Rv1735c	59	Rv1735c	381	/-/+/-/	AS	15.0685	142.605	988.576	419.505
Seed7315	158.464	163	1961576	1961738	+	Rv1735c	285	Rv1735c	50	/-/+/-/	AS	11.3939	28.3724	408.045	158.464
Seed7316	272.926	100	1962682	1962781	+	Rv1736c	454	Rv1736c	1405	/-/+/-/	AS	3.2774	8.8937	272.926	111.31
Seed7319	464.99	149	1966482	1966630	+	Rv1739c	527	Rv1739c	1007	/-/+/-/	AS	38.1265	53.7201	778.865	464.99
Seed7321	39.1321	50	2010248	2010297	+	Rv1776c	253	Rv1776c	258	/-/+/-/	AS	15.2946	39.1321	577.961	27.114
Seed7323	1154.53	155	2046924	2047078	+	Rv1803c	82	Rv1804c	-55	/-/+/-/	AS	459.542	359.763	1722.34	1154.53
Seed7330	0	18	755297	755314	+	Rv0660c	72	Rv0661c	21	/-/+/-/	IGR	0	59.2911	0	0
Seed7340	824.814	20	852664	852683	-	Rv0758	268	Rv0758	1170	/+/-/+/	AS	824.814	1329.6	229.35	139.138
Seed7345	41.2145	41	2280535	2280575	+	Rv2033c	295	Rv2033c	507	/-/+/-/	AS	21.3165	41.2145	2522.85	8.7016
Seed7351	18.2078	24	2280576	2280599	+	Rv2033c	336	Rv2033c	483	/-/+/-/	AS	18.2078	33.3512	1423.88	14.8652
Seed7376	86.7132	40	3902934	3902973	-	Rv3483c	122	Rv3484	105	/-/-/+/	IGR	256.73	86.7132	1370.36	60.6498
Seed7382	28.9044	40	2637547	2637586	+	Rv2355	658	Rv2356c	102	/+/+/-/	IGR	109.247	28.9044	819.925	201.571
Seed7384	340.441	128	2684429	2684556	+	Rv2390c	163	Rv2391	123	/-/+/+/	IGR	227.882	243.881	340.441	355.091
Seed7394	74.7876	44	2744427	2744470	+	Rv2444c	2304	Rv2444c	514	/-/+/-/	AS	183.733	74.7876	865.274	3.2433
Seed7396	1026.92	20	880343	880362	-	Rv0785	1003	Rv0785	678	/+/-/+/	AS	1026.92	0	45.8699	0
Seed7405	14.8228	42	4099227	4099268	-	Rv3660c	79	Rv3661	379	/-/-/+/	IGR	13.0056	14.8228	769.96	1651.31
Seed7409	135.184	50	4099310	4099359	-	Rv3660c	162	Rv3661	288	/-/-/+/	IGR	50.2536	135.184	600.896	2591.53
Seed7414	115.094	51	2834572	2834622	+	Rv2518c	463	Rv2518c	713	/-/+/-/	AS	175.652	115.094	903.907	6.9954
Seed7415	310.36	143	2913415	2913557	+	Rv2586c	732	Rv2586c	454	/-/+/-/	AS	300.238	138.691	1963.1	310.36
Seed7416	574.984	19	873986	874004	-	Rv0780	643	Rv0780	232	/+/-/+/	AS	574.984	28.0853	24.1421	108.907
Seed7418	52.7032	54	4162954	4163007	-	Rv3719	648	Rv3719	711	/+/-/+/	AS	515.888	52.7032	513.913	62.1033
Seed7434	516.098	29	872074	872102	-	Rv0778	643	Rv0778	573	/+/-/+/	AS	516.098	138.005	126.538	12.3022
Seed7449	633.632	20	872021	872040	-	Rv0778	590	Rv0778	635	/+/-/+/	AS	633.632	66.7025	194.947	14.2705
Seed7460	781.357	162	3020299	3020460	+	Rv2706c	-158	Rv2707	113	/-/+/+/	AS	334.485	957.441	1027.83	781.357
Seed7464	66.7025	52	3024470	3024521	+	Rv2712c	200	Rv2712c	807	/-/+/-/	AS	69.3298	66.7025	732.155	8.233
Seed7465	17.4006	46	3031023	3031068	+	Rv2718c	146	Rv2719c	-28	/-/+/-/	AS	54.6235	17.4006	722.95	1.5511
Seed7466	369.359	21	874710	874730	-	Rv0781	477	Rv0781	213	/+/-/+/	AS	369.359	42.3508	0	0
Seed7480	21.8921	65	3501185	3501249	+	Rv3134c	436	Rv3135	85	/-/+/+/	IGR	35.2952	21.8921	539.854	79.0369
Seed7485	690.242	22	874047	874068	-	Rv0780	704	Rv0780	168	/+/-/+/	AS	690.242	48.5109	20.85	90.8126
Seed7486	34.499	38	3645954	3645991	+	Rv3264c	-23	Rv3265c	-12	/-/+/-/	AS2	34.499	21.0639	1665.8	28.1656
Seed7490	8.7479	61	3755783	3755843	+	Rv3349c	750	Rv3350c	109	/-/+/-/	IGR	26.864	8.7479	962.516	79.5408
Seed7492	142.861	39	3687703	3687741	+	Rv3302c	18	Rv3302c	1701	/-/+/-/	AS	142.861	31.926	764.499	18.2956
Seed7494	49.199	47	3690965	3691011	+	Rv3303c	27	Rv3304	130	/-/+/+/	IGR	13.9464	49.199	536.776	10.627
Seed7497	159.259	43	3995632	3995674	+	Rv3555c	802	Rv3555c	25	/-/+/-/	AS	91.4626	159.259	3082.89	8.2968
Seed7500	131.552	48	3995677	3995724	+	Rv3555c	-22	Rv3556c	80	/-/+/-/	AS	227.598	131.552	630.712	4.4595
Seed7501	93210.6	176	4100744	4100919	+	Rv3661	234	Rv3662c	346	/+/+/-/	IGR	3435.07	20600	47755.5	93210.6
Seed7502	515.021	21	874647	874667	-	Rv0781	414	Rv0781	276	/+/-/+/	AS	515.021	4.2351	10.9214	0
Seed7503	181.757	148	4102005	4102152	+	Rv3662c	-30	Rv3663c	-120	/-/+/-/	AS2	18.4539	30.0462	810.472	181.757
Seed7513	83.1745	169	4180899	4181067	+	Rv3730c	219	Rv3730c	653	/-/+/-/	AS	9.6965	7.3675	189.994	83.1745
Seed7517	215.809	163	4315521	4315683	+	Rv3842c	-41	Rv3843c	-115	/-/+/-/	AS2	85.789	46.378	1222.73	215.809
Seed7519	572.627	57	4322175	4322231	+	Rv3847	104	Rv3848	95	/+/+/+/	IGR	950.64	572.627	772.546	10.0144
Seed7520	2.0683	43	4316773	4316815	+	Rv3843c	177	Rv3844	1960	/-/+/+/	IGR	5.0813	2.0683	714.717	53.0997
Seed7521	95.6869	173	882204	882376	-	Rv0787	745	Rv0787	42	/+/-/+/	AS	156.608	196.894	114.012	95.6869
Seed7525	51.2848	160	4393206	4393365	+	Rv3907c	133	Rv3908	84	/-/+/+/	IGR	73.0589	51.1386	229.35	51.2848
Seed7540	461.817	22	880365	880386	-	Rv0785	1025	Rv0785	654	/+/-/+/	AS	461.817	0	31.275	0
Seed7545	126.527	172	65120	65291	-	Rv0061	129	Rv0061	125	/+/-/+/	AS	177.209	16.5464	64.0046	126.527
Seed7561	971.723	19	880809	880827	-	Rv0785	1469	Rv0785	213	/+/-/+/	AS	971.723	65.5323	60.3552	18.777
Seed7562	124.793	136	20798	20933	+	Rv0017c	567	Rv0017c	707	/-/+/-/	AS	17.6723	3.2697	124.793	54.0392
Seed7563	104.285	143	217619	217761	-	Rv0186	1350	Rv0186	583	/+/-/+/	AS	32.8505	29.2309	65.7576	104.285
Seed7583	677.331	20	880390	880409	-	Rv0785	1050	Rv0785	631	/+/-/+/	AS	677.331	0	34.4024	0
Seed7603	16.9889	81	139791	139871	+	Rv0115	118	Rv0116c	396	/+/+/-/	IGR	210.401	108.7	16.9889	127.73
Seed7609	195.201	140	545042	545181	-	Rv0454	207	Rv0454	4	/+/-/+/	AS	97.5419	45.1036	190.033	195.201
Seed7611	139.285	146	322020	322165	-	Rv0267	689	Rv0267	557	/+/-/+/	AS	12.7205	5.4824	18.8507	139.285
Seed7667	65.6062	149	592010	592158	-	Rv0501	356	Rv0501	626	/+/-/+/	AS	320.409	39.3948	23.0889	65.6062
Seed7682	60.0858	20	665681	665700	-	Rv4004	80	Rv0573c	151	/-/-/-/	IGR	60.0858	271.257	114.675	2397.45
Seed7685	205.401	42	665701	665742	-	Rv4004	100	Rv0573c	109	/-/-/-/	IGR	57.2246	205.401	49.1464	541.941
Seed7699	177.526	16	254966	254981	+	Rv0213c	329	Rv0213c	969	/-/+/-/	AS	177.526	1450.78	315.356	459.333
Seed7702	91.3497	157	255167	255323	+	Rv0213c	530	Rv0213c	627	/-/+/-/	AS	169.785	116.694	65.7372	91.3497
Seed7711	5134.61	21	898861	898881	-	Rv0805	30	Rv0805	906	/+/-/+/	AS	5134.61	359.982	0	0
Seed7731	46.5859	42	326335	326376	+	Rv0271c	69	Rv0271c	2085	/-/+/-/	AS	15.6067	46.5859	98.2927	383.946
Seed7732	1136.17	20	898789	898808	-	Rv0804	79	Rv0805	23	/+/-/+/	IGR	1136.17	26.681	11.4675	3.5676
Seed7754	0	19	889940	889958	-	Rv0796	545	Rv0796	375	/+/-/+/	AS	0	0	0	0
Seed7759	50.8388	160	912318	912477	-	Rv0819	582	Rv0819	206	/+/-/+/	AS	4.0968	4.4468	103.207	50.8388
Seed7775	0	43	891391	891433	-	Rv0797	1003	Rv0797	49	/+/-/+/	AS	0	0	0	3.3187
Seed7789	40.6998	59	937779	937837	-	Rv0841	-56	Rv0842	275	/+/-/+/	AS	111.099	40.6998	307.095	333.786
Seed7797	0	60	890294	890353	-	Rv0796	-39	Rv0797	35	/+/-/+/	AS	0	0	0	0
Seed7818	0	21	890037	890057	-	Rv0796	642	Rv0796	276	/+/-/+/	AS	0	0	0	0
Seed7821	106.799	155	1024981	1025135	-	Rv0919	297	Rv0919	49	/+/-/+/	AS	73.3012	49.9193	17.7561	106.799
Seed7829	201.913	141	1043721	1043861	-	Rv0935	422	Rv0935	454	/+/-/+/	AS	48.8125	8.1998	43.918	201.913
Seed7838	0	61	889949	890009	-	Rv0796	554	Rv0796	324	/+/-/+/	AS	0	0	0	0
Seed7844	132.996	23	1052447	1052469	-	Rv0942	87	Rv0942	169	/+/-/+/	AS	132.996	208.808	229.35	927.586
Seed7868	89.0712	149	1205081	1205229	-	Rv1079	1014	Rv1079	4	/+/-/+/	AS	12.4644	11.9378	50.7956	89.0712
Seed7884	87.3707	147	1232145	1232291	-	Rv1104	155	Rv1105	20	/+/-/+/	IGR	101.815	102.852	53.0469	87.3707
Seed7901	81.9592	148	1291661	1291808	-	Rv1162	596	Rv1162	933	/+/-/+/	AS	50.9327	54.684	133.271	81.9592
Seed7902	2493.4	17	898882	898898	-	Rv0805	51	Rv0805	889	/+/-/+/	AS	2493.4	423.757	0	0
Seed7903	295.609	34	1291827	1291860	-	Rv1162	762	Rv1162	881	/+/-/+/	AS	295.609	300.815	586.865	266.524
Seed7947	0	119	1471970	1472088	-	Rvnr01	124	Rvnr01	1294	/+/-/+/	AS	12.8526	0	0	92.3389
Seed7949	2.4661	93	1471877	1471969	-	Rvnr01	31	Rvnr01	1413	/+/-/+/	AS	48.1626	0	2.4661	26.086
Seed7951	72.8313	18	1471859	1471876	-	Rvnr01	13	Rvnr01	1506	/+/-/+/	AS	72.8313	0	0	39.6404
Seed7952	5.7337	80	1472345	1472424	-	Rvnr01	499	Rvnr01	958	/+/-/+/	AS	647.288	38.9098	5.7337	183.733
Seed7953	229.549	152	1473086	1473237	-	Rvnr01	1240	Rvnr01	145	/+/-/+/	AS	38.0927	1.1702	4.5266	229.549
Seed7955	26.2193	25	1473061	1473085	-	Rvnr01	1215	Rvnr01	297	/+/-/+/	AS	26.2193	0	27.522	879.066
Seed7958	296.09	147	1475517	1475663	-	Rvnr02	1859	Rvnr02	1132	/+/-/+/	AS	70.6018	16.3353	14.0418	296.09
Seed7959	0	59	1473881	1473939	-	Rvnr02	223	Rvnr02	2856	/+/-/+/	AS	235.159	0	3.8873	215.268
Seed7960	60.5417	165	1474106	1474270	-	Rvnr02	448	Rvnr02	2525	/+/-/+/	AS	2653.71	105.646	0	60.5417
Seed7961	4.0426	44	1473940	1473983	-	Rvnr02	282	Rvnr02	2812	/+/-/+/	AS	124.144	4.0426	5.2125	254.6
Seed7968	524.385	30	898975	899004	-	Rv0805	144	Rv0805	783	/+/-/+/	AS	524.385	59.2911	15.29	7.1353
Seed7969	42.7488	23	1474927	1474949	-	Rvnr02	1269	Rvnr02	1846	/+/-/+/	AS	42.7488	0	0	1085.8
Seed7970	0	46	1474992	1475037	-	Rvnr02	1334	Rvnr02	1758	/+/-/+/	AS	128.246	0	14.9576	44.9833
Seed7972	0	42	1474950	1474991	-	Rvnr02	1292	Rvnr02	1804	/+/-/+/	AS	158.668	0	0	547.038
Seed7974	175.576	28	1475209	1475236	-	Rvnr02	1551	Rvnr02	1559	/+/-/+/	AS	175.576	146.11	0	456.148
Seed7981	3.3482	137	1475999	1476135	-	Rvnr02	2341	Rvnr02	660	/+/-/+/	AS	551.817	11.6851	3.3482	206.767
Seed7983	332.943	21	1475965	1475985	-	Rvnr02	2307	Rvnr02	810	/+/-/+/	AS	332.943	0	10.9214	1314.93
Seed7985	0	54	1476136	1476189	-	Rvnr02	2478	Rvnr02	606	/+/-/+/	AS	84.9699	0	4.2472	13.2135
Seed7990	625.135	18	904107	904124	-	Rv0809	382	Rv0809	695	/+/-/+/	AS	625.135	113.641	127.416	289.375
Seed7995	71.8588	141	1484830	1484970	-	Rv1321	-129	Rv1322	12	/+/-/+/	AS	17.8204	7.5691	14.6393	71.8588
Seed7996	41.2499	139	710793	710931	+	Rv0616c	-57	Rv0617	75	/-/+/+/	AS	17.2909	5.7585	41.2499	174.019
Seed8007	119.873	150	1530475	1530624	-	Rv1359	302	Rv1359	301	/+/-/+/	AS	27.6759	26.681	4.587	119.873
Seed8010	47.3863	121	1530625	1530745	-	Rv1359	452	Rv1359	180	/+/-/+/	AS	60.4921	77.9114	47.3863	58.9692
Seed8034	300.356	148	1571241	1571388	-	Rv1395	194	Rv1395	693	/+/-/+/	AS	13.2868	7.2111	68.185	300.356
Seed8035	26.2193	25	1571204	1571228	-	Rv1395	157	Rv1395	853	/+/-/+/	AS	26.2193	24.9023	192.654	333.931
Seed8038	215.448	154	1571672	1571825	-	Rv1395	625	Rv1395	256	/+/-/+/	AS	12.7691	13.2827	50.6356	215.448
Seed8039	63.1542	138	1571470	1571607	-	Rv1395	423	Rv1395	474	/+/-/+/	AS	16.6245	27.7121	63.1542	172.694
Seed8041	10.8166	74	1571389	1571462	-	Rv1395	342	Rv1395	619	/+/-/+/	AS	20.6683	10.8166	61.9864	384.726
Seed8043	183.673	46	784704	784749	+	Rv0684	114	Rv0685	72	/+/+/+/	IGR	1980.69	183.673	54.8445	328.843
Seed8046	87.2898	134	1571826	1571959	-	Rv1395	779	Rv1395	122	/+/-/+/	AS	14.675	42.4772	87.2898	138.978
Seed8073	93.2716	153	1585880	1586032	-	Rv1409	686	Rv1409	181	/+/-/+/	AS	37.1297	26.1578	34.4774	93.2716
Seed8103	137.438	149	1697809	1697957	-	Rv1507A	-50	Rv1508c	138	/+/-/-/	AS	16.8636	5.9689	46.1778	137.438
Seed8104	90.1298	171	1697519	1697689	-	Rv1507A	163	Rv1507A	170	/+/-/+/	AS	209.55	133.145	32.1894	90.1298
Seed8131	146.461	152	780476	780627	+	Rv0680c	60	Rv0681	94	/-/+/+/	IGR	5.0311	4.6809	40.7397	146.461
Seed8133	10.922	57	779630	779686	+	Rv0679c	87	Rv0679c	354	/-/+/-/	AS	3.8332	10.922	378.226	205.296
Seed8135	26.2193	25	780451	780475	+	Rv0680c	35	Rv0681	246	/-/+/+/	IGR	26.2193	7.1149	9.174	430.971
Seed8136	57.4529	154	780135	780288	+	Rv0680c	93	Rv0680c	128	/-/+/-/	AS	41.145	10.9727	28.2964	57.4529
Seed8157	184.328	144	1895797	1895940	-	Rv1669	72	Rv1669	147	/+/-/+/	AS	9.1039	6.1762	19.1125	184.328
Seed8163	27.3117	16	1959200	1959215	-	Rv1731	1523	Rv1731	18	/+/-/+/	AS	27.3117	22.2342	28.6687	914.207
Seed8189	0	19	1997353	1997371	-	Rv1764	824	Rv1764	42	/+/-/+/	AS	0	0	0	394.318
Seed8204	119.912	144	2058834	2058977	-	Rv1816	-126	Rv1817	618	/+/-/+/	AS	55.3821	12.3523	87.5988	119.912
Seed8257	63.9873	155	820282	820436	+	Rv0727c	439	Rv0727c	63	/-/+/-/	AS	26.7831	12.6233	38.4716	63.9873
Seed8343	74.5545	156	2255589	2255744	-	Rv2006	3587	Rv2006	241	/+/-/+/	AS	42.0181	79.8149	54.397	74.5545
Seed8356	80.4793	172	1095144	1095315	+	Rv0980c	66	Rv0980c	1136	/-/+/-/	AS	360.769	159.259	33.3357	80.4793
Seed8366	132.459	47	800203	800249	+	Rv0699	353	Rv0700	238	/+/+/+/	IGR	3600.5	132.459	341.585	1653.26
Seed8368	87.4544	60	1176224	1176283	+	Rv1053c	213	Rv1053c	3	/-/+/-/	AS	58.265	87.4544	126.142	454.279
Seed8374	57.4984	19	1176205	1176223	+	Rv1053c	194	Rv1053c	63	/-/+/-/	AS	57.4984	74.894	24.1421	664.707
Seed8393	113.149	28	2348517	2348544	-	Rv2090	1144	Rv2090	10	/+/-/+/	AS	113.149	250.928	24.5732	308.346
Seed8404	88.7215	152	2359605	2359756	-	Rv2100	1216	Rv2100	285	/+/-/+/	AS	22.2806	30.4257	73.9351	88.7215
Seed8413	196.934	175	2374036	2374210	-	Rv2114	202	Rv2114	247	/+/-/+/	AS	144.206	59.4605	20.9691	196.934
Seed8416	200.469	135	2374211	2374345	-	Rv2114	377	Rv2114	112	/+/-/+/	AS	574.558	181.826	200.469	196.617
Seed8450	16.8072	26	1241980	1242005	+	Rv1118c	9	Rv1118c	826	/-/+/-/	AS	16.8072	20.5238	70.5691	351.275
Seed8471	71.8588	141	2444380	2444520	-	Rv2181	1078	Rv2181	65	/+/-/+/	AS	41.8393	59.2911	24.3989	71.8588
Seed8485	229.753	72	2468767	2468838	-	Rv2203	536	Rv2203	85	/+/-/+/	AS	47.0369	229.753	38.2249	148.652
Seed8501	560.912	144	2741868	2742011	-	Rv2443	1159	Rv2443	173	/+/-/+/	AS	37.933	54.9678	100.341	560.912
Seed8542	12.7052	70	1359821	1359890	+	Rv1216c	349	Rv1216c	256	/-/+/-/	AS	18.728	12.7052	32.7642	111.106
Seed8555	40.4618	27	2742012	2742038	-	Rv2443	1303	Rv2443	146	/+/-/+/	AS	40.4618	88.9366	84.9443	1448.2
Seed8567	3.6416	30	1414062	1414091	+	Rv1266c	102	Rv1266c	1749	/-/+/-/	AS	3.6416	32.6101	183.48	1060.78
Seed8569	116.887	152	1414450	1414601	+	Rv1266c	490	Rv1266c	1239	/-/+/-/	AS	87.6851	7.0213	27.1598	116.887
Seed8570	28.8811	135	1414092	1414226	+	Rv1266c	132	Rv1266c	1614	/-/+/-/	AS	12.9478	14.4934	28.8811	138.477
Seed8581	1606.9	146	800242	800387	+	Rv0699	392	Rv0700	100	/+/+/+/	IGR	405.561	519	166.514	1606.9
Seed8643	104.695	24	2812214	2812237	-	Rv2497c	118	Rv2498c	118	/-/-/-/	IGR	104.695	174.168	582.93	877.044
Seed8657	38502.5	50	1473502	1473551	+	Rvnr01	120	Rvnr02	107	/+/+/+/	IGR	2211.16	38502.5	82.5659	9374.32
Seed8660	40.9676	32	2849455	2849486	-	Rv2524c	123	Rv2525c	366	/-/-/-/	IGR	40.9676	127.846	465.866	238.586
Seed8662	71.8415	146	2866497	2866642	-	Rv2543	29	Rv2543	485	/+/-/+/	AS	13.4688	74.9261	15.7089	71.8415
Seed8681	1781.89	148	1547141	1547288	+	Rv1374c	69	Rv1374c	242	/-/+/-/	AS	84.8878	64.2988	48.0395	1781.89
Seed8688	147.142	193	1480355	1480547	+	Rv1318c	1156	Rv1318c	277	/-/+/-/	AS	20.3777	127.184	1345.2	147.142
Seed8690	135.685	78	2953283	2953360	-	Rv2626c	290	Rv2627c	147	/-/-/-/	IGR	43.4187	135.685	88.2114	150.024
Seed8696	130.26	172	1524640	1524811	+	Rv1356c	611	Rv1356c	9	/-/+/-/	AS	23.5008	6.722	110.674	130.26
Seed8705	74.2851	146	1524915	1525060	+	Rv1356c	95	Rv1357c	233	/-/+/-/	IGR	3.7413	9.7465	9.4253	74.2851
Seed8706	0	21	1524812	1524832	+	Rv1356c	-8	Rv1357c	461	/-/+/-/	AS	0	12.7052	54.6071	387.344
Seed8719	635.802	47	983472	983518	-	Rv0885	710	Rv0885	266	/+/-/+/	AS	15369	635.802	0	21.254
Seed8723	38.5577	17	1547296	1547312	+	Rv1374c	224	Rv1374c	218	/-/+/-/	AS	38.5577	62.7788	26.9823	507.864
Seed8740	17808.2	99	938140	938238	-	Rv0842	28	Rv0842	1166	/+/-/+/	AS	7658.32	551.587	17808.2	2845.46
Seed8756	83.7937	195	1581292	1581486	+	Rv1405c	147	Rv1405c	483	/-/+/-/	AS	17.3675	22.8043	87.0352	83.7937
Seed8758	67.4958	148	3034832	3034979	-	Rv2722	-51	Rv2723	-70	/+/-/+/	AS2	74.5537	16.8259	43.3905	67.4958
Seed8851	73.7963	146	3193969	3194114	-	Rv2884	576	Rv2884	37	/+/-/+/	AS	59.1131	4.2641	50.2684	73.7963
Seed8868	59.8597	149	1757415	1757563	+	Rv1551	105	Rv1552	118	/+/+/+/	IGR	35.9269	30.4414	32.3244	59.8597
Seed8874	268.152	33	1852100	1852132	+	Rv1640c	65	Rv1641	141	/-/+/+/	IGR	268.152	420.428	6.95	2337.34
Seed8953	5.3097	67	3356650	3356716	-	Rv2997	109	Rv2998	99	/+/-/+/	IGR	32.611	5.3097	75.3088	160.81
Seed8954	83.0277	25	3356897	3356921	-	Rv2998	82	Rv2998	355	/+/-/+/	AS	83.0277	32.0172	27.522	445.241
Seed8969	24.2771	18	1961892	1961909	+	Rv1735c	104	Rv1736c	319	/-/+/-/	IGR	24.2771	108.7	3045.25	4067.11
Seed8971	1171.37	18	957307	957324	-	Rv0860	1014	Rv0860	1131	/+/-/+/	AS	1171.37	4.9409	0	0
Seed8972	56.596	44	1961848	1961891	+	Rv1735c	60	Rv1736c	337	/-/+/-/	IGR	14.8973	56.596	463.912	775.15
Seed8973	33.8806	42	1961806	1961847	+	Rv1735c	18	Rv1736c	381	/-/+/-/	IGR	5.2022	33.8806	245.732	484.179
Seed8974	43.8046	67	1961739	1961805	+	Rv1735c	-49	Rv1736c	423	/-/+/-/	AS	8.1528	43.8046	297.812	168.265
Seed8975	135.809	74	1962071	1962144	+	Rv1735c	283	Rv1736c	84	/-/+/-/	IGR	28.0499	135.809	195.257	1177.32
Seed8977	491.489	152	1962868	1963019	+	Rv1736c	640	Rv1736c	1167	/-/+/-/	AS	2.8749	1.7553	149.379	491.489
Seed8978	473.703	144	1962319	1962462	+	Rv1736c	91	Rv1736c	1724	/-/+/-/	AS	15.9318	37.0569	89.1915	473.703
Seed8979	135.399	83	1962150	1962232	+	Rv1735c	362	Rv1736c	-4	/-/+/-/	AS	39.4869	20.359	135.399	201.163
Seed8980	170.425	25	1962269	1962293	+	Rv1736c	41	Rv1736c	1893	/-/+/-/	AS	170.425	188.546	174.306	342.493
Seed8981	11.2737	71	1962797	1962867	+	Rv1736c	569	Rv1736c	1319	/-/+/-/	AS	7.6934	11.2737	64.6055	413.042
Seed8983	3.4877	51	1962463	1962513	+	Rv1736c	235	Rv1736c	1673	/-/+/-/	AS	0	3.4877	148.403	545.639
Seed8984	161.393	168	1962514	1962681	+	Rv1736c	286	Rv1736c	1505	/-/+/-/	AS	3.9017	7.4114	120.135	161.393
Seed8988	5.4623	20	1963020	1963039	+	Rv1736c	792	Rv1736c	1147	/-/+/-/	AS	5.4623	1525.26	516.037	1409.22
Seed8989	3.9527	45	1963327	1963371	+	Rv1736c	1099	Rv1736c	815	/-/+/-/	AS	2.4277	3.9527	1223.2	421.774
Seed8990	15.1843	41	1963286	1963326	+	Rv1736c	1058	Rv1736c	860	/-/+/-/	AS	2.6646	15.1843	95.0962	234.942
Seed8993	758.979	19	948642	948660	-	Rv0852	83	Rv0852	735	/+/-/+/	AS	758.979	9.3618	0	3.7554
Seed8998	6.8279	16	1966466	1966481	+	Rv1739c	511	Rv1739c	1156	/-/+/-/	AS	6.8279	327.954	243.684	2015.72
Seed8999	427.056	22	1966444	1966465	+	Rv1739c	489	Rv1739c	1172	/-/+/-/	AS	427.056	695.323	135.525	875.693
Seed9001	88.7215	152	1999022	1999173	+	Rv1765c	507	Rv1765A	-31	/-/+/-/	AS	56.0609	16.3831	19.6154	88.7215
Seed9003	62.5558	146	1966790	1966935	+	Rv1739c	835	Rv1739c	702	/-/+/-/	AS	17.9584	15.2289	36.1304	62.5558
Seed9004	15.7609	79	1966632	1966710	+	Rv1739c	677	Rv1739c	927	/-/+/-/	AS	6.9144	15.7609	69.6758	111.997
Seed9011	75.3445	143	3464275	3464417	-	Rv3095	302	Rv3095	32	/+/-/+/	AS	7.6396	18.658	0	75.3445
Seed9020	6.621	33	3494467	3494499	-	Rv3128c	286	Rv3129	161	/-/-/+/	IGR	6.621	102.412	396.149	3375.2
Seed9022	57.5472	68	3494399	3494466	-	Rv3128c	218	Rv3129	194	/-/-/+/	IGR	11.246	57.5472	64.083	845.74
Seed9023	23.2009	46	3494353	3494398	-	Rv3128c	172	Rv3129	262	/-/-/+/	IGR	21.3744	23.2009	54.8445	553.759
Seed9026	30.7257	32	3494321	3494352	-	Rv3128c	140	Rv3129	308	/-/-/+/	IGR	30.7257	25.0134	86.0061	390.21
Seed9028	219.376	161	3494680	3494840	-	Rv3129	20	Rv3129	152	/+/-/+/	AS	75.9979	435.292	112.538	219.376
Seed9037	178.245	19	2047081	2047099	+	Rv1804c	58	Rv1804c	250	/-/+/-/	AS	178.245	229.363	470.77	1006.45
Seed9038	185.72	20	2047100	2047119	+	Rv1804c	77	Rv1804c	230	/-/+/-/	AS	185.72	88.9366	458.699	467.361
Seed9065	74.7124	132	2087340	2087471	+	Rv1838c	83	Rv1838c	181	/-/+/-/	AS	27.3117	56.596	74.7124	81.0827
Seed9066	51.2534	142	3556847	3556988	-	Rv3190c	160	Rv3191c	323	/-/-/-/	IGR	152.33	9.3947	9.6908	51.2534
Seed9078	994.722	19	968287	968305	-	Rv0871	389	Rv0871	0	/+/-/+/	AS	994.722	196.597	253.492	153.972
Seed9084	76.4755	195	2163798	2163992	+	Rv1917c	866	Rv1917c	3319	/-/+/-/	AS	0.5602	37.8551	88.2114	76.4755
Seed9086	26.681	60	2163738	2163797	+	Rv1917c	806	Rv1917c	3514	/-/+/-/	AS	14.5663	26.681	107.03	149.841
Seed9088	392.004	34	2163993	2164026	+	Rv1917c	1061	Rv1917c	3285	/-/+/-/	AS	392.004	251.115	13.4912	260.228
Seed9100	551.437	21	967968	967988	-	Rv0871	70	Rv0871	317	/+/-/+/	AS	551.437	199.049	87.3713	44.1707
Seed9101	504.619	46	2201248	2201293	+	Rv1954c	25	Rv1954c	451	/-/+/-/	AS	904.85	504.619	74.7879	604.947
Seed9103	75.3427	29	2201500	2201528	+	Rv1954c	277	Rv1954c	216	/-/+/-/	AS	75.3427	125.738	39.543	937.428
Seed9171	732.139	56	2280287	2280342	+	Rv2033c	47	Rv2033c	740	/-/+/-/	AS	97.5419	732.139	167.917	359.312
Seed9183	119.704	152	2367118	2367269	+	Rv2106	392	Rv2107	90	/+/+/+/	IGR	2.1562	1.1702	4.5266	119.704
Seed9187	58.5585	145	2338058	2338202	+	Rv2080	189	Rv2081c	-137	/+/+/-/	AS	26.37	7.9736	11.0721	58.5585
Seed9190	23.2009	46	2368554	2368599	+	Rv2108	112	Rv2109c	384	/+/+/-/	IGR	643.607	23.2009	14.9576	238.877
Seed9208	4208.88	19	983421	983439	-	Rv0885	659	Rv0885	345	/+/-/+/	AS	4208.88	37.447	24.1421	7.5108
Seed9214	50.193	145	2500577	2500721	+	Rvns01	132	Rvns01	30	/-/+/-/	AS	21.096	23.3075	6.3269	50.193
Seed9218	2579.16	53	3907308	3907360	-	Rv3487c	130	Rv3488	307	/-/-/+/	IGR	197.881	2579.16	1830.47	788.919
Seed9230	390.989	19	976052	976070	-	Rv0876c	115	Rv0877	5	/-/-/+/	IGR	390.989	0	12.071	67.5973
Seed9267	1282.77	31	2692336	2692366	+	Rv2395	261	Rv2396	433	/+/+/+/	IGR	1282.77	6965.75	510.488	1578.97
Seed9274	95.3494	336	2694893	2695228	+	Rv2397c	-71	Rv2398c	-247	/-/+/-/	AS2	16.9073	17.4697	42.3205	95.3494
Seed9277	40.6015	46	2694847	2694892	+	Rv2397c	938	Rv2397c	72	/-/+/-/	AS	21.3744	40.6015	34.901	183.035
Seed9278	79.6609	146	2696221	2696366	+	Rv2399c	425	Rv2399c	281	/-/+/-/	AS	42.6512	9.7465	25.1342	79.6609
Seed9287	63.5865	147	2828254	2828400	+	Rvnt29	328	Rv2512c	156	/+/+/-/	IGR	14.8635	52.031	0	63.5865
Seed9314	105.948	165	2913650	2913814	+	Rv2586c	967	Rv2586c	197	/-/+/-/	AS	92.6944	12.3972	44.4799	105.948
Seed9341	72.7338	155	2933737	2933891	+	Rv2606c	566	Rv2606c	179	/-/+/-/	AS	95.8554	44.7552	65.1057	72.7338
Seed9352	256.73	20	2950702	2950721	+	Rv2624c	213	Rv2624c	586	/-/+/-/	AS	256.73	182.32	550.439	2176.26
Seed9355	115.149	145	2951081	2951225	+	Rv2624c	592	Rv2624c	82	/-/+/-/	AS	3.7671	20.8541	18.9807	115.149
Seed9371	141.49	44	2980922	2980965	+	Rv2659c	104	Rv2660c	-2	/-/+/-/	AS	2304.12	141.49	9679.6	361.629
Seed9415	56.2782	142	3050812	3050953	+	Rv2737c	1760	Rv2737c	471	/-/+/-/	AS	11.5402	8.1421	33.9179	56.2782
Seed9421	570.973	50	987056	987105	-	Rv0887c	1085	Rv0888	128	/-/-/+/	IGR	7142.57	570.973	9.174	11.4164
Seed9442	1742.49	20	983519	983538	-	Rv0885	757	Rv0885	246	/+/-/+/	AS	1742.49	604.769	0	49.9469
Seed9444	112.551	108	3243524	3243631	+	Rv2929	243	Rv2930	66	/+/+/+/	IGR	30.3464	126.817	112.551	410.278
Seed9463	2529.93	19	983633	983651	-	Rv0885	871	Rv0885	133	/+/-/+/	AS	2529.93	23.4044	12.071	52.5757
Seed9479	152.83	148	4320124	4320271	-	Rv3845	484	Rv3846	433	/+/-/+/	IGR	34.6933	8.4129	18.5959	152.83
Seed9482	89.6604	152	4314002	4314153	-	Rv3840	22	Rv3841	25	/+/-/+/	IGR	50.3111	16.3831	120.71	89.6604
Seed9484	2621.93	22	983583	983604	-	Rv0885	821	Rv0885	180	/+/-/+/	AS	2621.93	72.7663	10.425	45.4063
Seed9486	45.2056	29	4320272	4320300	-	Rv3845	632	Rv3846	404	/+/-/+/	IGR	45.2056	52.1353	23.7258	349.382
Seed9488	4.3034	62	4325839	4325900	-	Rv3853	344	Rv3853	68	/+/-/+/	AS	15.8584	4.3034	25.8943	136.951
Seed9506	1086.72	19	983607	983625	-	Rv0885	845	Rv0885	159	/+/-/+/	AS	1086.72	70.2131	12.071	52.5757
Seed9524	52.1613	145	3325730	3325874	+	Rv2970c	27	Rv2970A	60	/-/+/+/	IGR	266.713	36.8014	4.7452	52.1613
Seed9528	11667.6	25	987106	987130	-	Rv0887c	1135	Rv0888	103	/-/-/+/	IGR	11667.6	526.505	9.174	22.8329
Seed9535	247.243	19	3468158	3468176	+	Rvns02	345	Rvns02	243	/-/+/-/	AS	247.243	4.6809	0	195.281
Seed9547	71.6756	221	3493936	3494156	+	Rv3128c	768	Rv3128c	25	/-/+/-/	AS	1.483	9.6583	46.7002	71.6756
Seed9550	4933.36	19	988040	988058	-	Rv0888	807	Rv0888	647	/+/-/+/	AS	4933.36	70.2131	0	33.7987
Seed9551	76.9648	178	3493758	3493935	+	Rv3128c	590	Rv3128c	246	/-/+/-/	AS	6.7512	41.4705	68.2895	76.9648
Seed9557	301.063	155	3498100	3498254	+	Rv3132c	571	Rv3132c	1011	/-/+/-/	AS	69.7771	278.859	149.447	301.063
Seed9559	261.352	86	3498296	3498381	+	Rv3132c	767	Rv3132c	884	/-/+/-/	AS	11.4328	74.4586	261.352	100.392
Seed9572	1113.28	21	993564	993584	-	Rv0891c	109	Rv0892	269	/-/-/+/	IGR	1113.28	165.168	10.9214	0
Seed9573	134.351	47	3556930	3556976	+	Rv3190c	243	Rv3191c	335	/-/+/-/	IGR	1624.76	134.351	53.6776	296.038
Seed9577	157.801	18	3557153	3557170	+	Rv3190c	466	Rv3191c	141	/-/+/-/	IGR	157.801	24.7046	471.441	757.132
Seed9585	18.5503	136	3614236	3614371	+	Rv3238c	572	Rv3238c	27	/-/+/-/	AS	106.837	8.5013	18.5503	101.258
Seed9586	74.6825	150	3597959	3598108	+	Rv3221c	193	Rv3221A	-57	/-/+/-/	AS	299.337	112.06	76.4499	74.6825
Seed9594	837.56	21	988260	988280	-	Rv0888	1027	Rv0888	425	/+/-/+/	AS	837.56	29.6455	0	0
Seed9595	243.705	26	3671865	3671890	+	Rv3291c	20	Rv3291c	407	/-/+/-/	AS	243.705	68.4128	19212.4	332.065
Seed9610	615.478	147	3827731	3827877	+	Rv3409c	740	Rv3409c	850	/-/+/-/	AS	102.558	30.8556	84.2509	615.478
Seed9611	40.4618	27	3827684	3827710	+	Rv3409c	693	Rv3409c	1017	/-/+/-/	AS	40.4618	102.112	42.4722	325.051
Seed9612	11.1171	48	3827878	3827925	+	Rv3409c	887	Rv3409c	802	/-/+/-/	AS	227.598	11.1171	210.237	884.477
Seed9614	68.3378	142	3828346	3828487	+	Rv3409c	1355	Rv3409c	240	/-/+/-/	AS	8.4628	6.8895	164.744	68.3378
Seed9615	176.34	58	988201	988258	-	Rv0888	968	Rv0888	447	/+/-/+/	AS	444.522	176.34	0	30.7555
Seed9617	57.5619	238	3846655	3846892	+	Rv3428c	685	Rv3429	273	/-/+/+/	IGR	85.8369	63.5262	1.9273	57.5619
Seed9638	50.6219	148	4048595	4048742	+	Rv3606c	414	Rv3606c	5	/-/+/-/	AS	131.392	16.2249	23.2449	50.6219
Seed9658	1218.97	19	999834	999852	-	Rv0896	362	Rv0896	915	/+/-/+/	AS	1218.97	4.6809	0	3.7554
Seed9664	72.7798	150	4181123	4181272	+	Rv3730c	443	Rv3730c	448	/-/+/-/	AS	0.7283	0.5929	19.877	72.7798
Seed9668	282.033	169	4288072	4288240	+	Rv3822	137	Rv3823c	20	/+/+/-/	IGR	590.839	3259.61	354.203	282.033
Seed9673	103.831	145	4315104	4315248	+	Rv3842c	366	Rv3842c	314	/-/+/-/	AS	152.192	69.3092	210.369	103.831
Seed9674	81.4881	176	4315249	4315424	+	Rv3842c	511	Rv3842c	138	/-/+/-/	AS	49.037	22.2342	99.0373	81.4881
Seed9675	32.7741	20	4315684	4315703	+	Rv3843c	116	Rv3843c	893	/-/+/-/	AS	32.7741	17.7873	80.2724	977.533
Seed9676	111.552	142	4315707	4315848	+	Rv3843c	139	Rv3843c	748	/-/+/-/	AS	23.0803	6.8895	29.0725	111.552
Seed9680	733.515	21	994026	994046	-	Rv0892	173	Rv0892	1294	/+/-/+/	AS	733.515	165.168	0	10.1932
Seed9702	473.404	18	999815	999832	-	Rv0896	343	Rv0896	935	/+/-/+/	AS	473.404	14.8228	0	3.964
Seed9721	120.534	137	4404581	4404717	+	Rv3916c	148	Rv3916c	450	/-/+/-/	AS	226.468	92.8317	120.534	86.4566
Seed9724	718.73	19	1000100	1000118	-	Rv0896	628	Rv0896	649	/+/-/+/	AS	718.73	14.0426	24.1421	30.0433
Seed9726	436.988	20	1000328	1000347	-	Rv0896	856	Rv0896	420	/+/-/+/	AS	436.988	80.043	11.4675	0
Seed9729	29151.7	19	1290387	1290405	-	Rv1161	3059	Rv1161	621	/+/-/+/	AS	29151.7	51.4896	12.071	15.0216
Seed9733	1614.43	18	1027102	1027119	-	Rv0920c	286	Rv0921	-15	/-/-/+/	AS	1614.43	118.582	63.7082	332.979
Seed9735	2512.68	22	1015860	1015881	-	Rv0911	462	Rv0911	290	/+/-/+/	AS	2512.68	72.7663	10.425	16.2165
Seed9744	2160.66	18	844502	844519	+	Rv0753c	81	Rv0753c	1434	/-/+/-/	AS	2160.66	192.696	25.4833	7.9281
Seed9745	3190.01	20	1022994	1023013	-	Rv0917	907	Rv0917	855	/+/-/+/	AS	3190.01	22.2342	11.4675	28.5411
Seed9746	2332.42	20	850829	850848	+	Rv0756c	88	Rv0756c	618	/-/+/-/	AS	2332.42	66.7025	80.2724	57.0822
Seed9748	470.094	49	850664	850712	+	Rvnt09	22	Rvnt09	1	/-/+/-/	AS	639.875	470.094	14.0418	53.8786
Seed9749	2060.09	21	1027196	1027216	-	Rv0921	92	Rv0921	469	/+/-/+/	AS	2060.09	71.9963	218.428	152.899
Seed9750	931.2	21	850705	850725	+	Rvnt09	-8	Rv0756c	16	/-/+/-/	AS	931.2	1122.3	32.7642	125.717
Seed9751	3069.84	20	1027169	1027188	-	Rv0921	65	Rv0921	497	/+/-/+/	AS	3069.84	88.9366	240.817	185.517
Seed9752	3294.66	19	1027133	1027151	-	Rv0921	29	Rv0921	534	/+/-/+/	AS	3294.66	102.979	120.71	326.721
Seed9759	90.7267	151	1124118	1124268	-	Rv1006	404	Rv1006	1149	/+/-/+/	AS	1271.17	35.928	16.7076	90.7267
Seed9761	6168.25	26	1074078	1074103	-	Rv0961	4	Rv0961	318	/+/-/+/	AS	6168.25	116.302	8.8211	8.233
Seed9762	45.8387	165	855408	855572	+	Rv0761c	709	Rv0761c	254	/-/+/-/	AS	216.508	814.983	29.19	45.8387
Seed9769	859.078	22	868320	868341	+	Rv0774c	880	Rv0774c	10	/-/+/-/	AS	859.078	181.916	406.574	152.435
Seed9772	2363.18	19	1065566	1065584	-	Rv0954	439	Rv0954	454	/+/-/+/	AS	2363.18	18.7235	12.071	3.7554
Seed9781	501.727	27	877470	877496	+	Rv0783c	652	Rv0783c	944	/-/+/-/	AS	501.727	95.5245	42.4722	105.708
Seed9786	804.978	19	1062257	1062275	-	Rv0951	293	Rv0951	852	/+/-/+/	AS	804.978	9.3618	0	0
Seed9788	2959.03	35	1100738	1100772	-	Rv0984	278	Rv0984	233	/+/-/+/	AS	2959.03	15.2463	6.5528	0
Seed9790	1493.04	18	1074207	1074224	-	Rv0961	133	Rv0961	197	/+/-/+/	AS	1493.04	143.287	63.7082	11.8921
Seed9792	1472.46	23	1074176	1074198	-	Rv0961	102	Rv0961	223	/+/-/+/	AS	1472.46	166.273	49.8586	9.3069
Seed9794	833.008	24	1074124	1074147	-	Rv0961	50	Rv0961	274	/+/-/+/	AS	833.008	51.8797	9.5562	8.9191
Seed9796	1385.71	19	1097620	1097638	-	Rv0982	112	Rv0982	1384	/+/-/+/	AS	1385.71	276.172	60.3552	176.504
Seed9797	22780.6	21	923338	923358	+	Rv0831c	444	Rv0831c	351	/-/+/-/	AS	22780.6	169.403	76.4499	33.9775
Seed9798	1054.47	23	1097399	1097421	-	Rv0981	583	Rv0981	87	/+/-/+/	AS	1054.47	46.4017	0	0
Seed9800	983.223	19	1099195	1099213	-	Rv0983	129	Rv0983	1247	/+/-/+/	AS	983.223	88.9366	60.3552	7.5108
Seed9802	705.903	26	1097651	1097676	-	Rv0982	143	Rv0982	1346	/+/-/+/	AS	705.903	270.231	61.748	128.984
Seed9803	2143.32	21	1113550	1113570	-	Rvnt15	39	Rvnt15	13	/+/-/+/	AS	2143.32	29.6455	21.8428	6.7955
Seed9805	3709.19	21	909563	909583	+	Rv0815c	245	Rv0816c	28	/-/+/-/	IGR	3709.19	50.8209	10.9214	132.512
Seed9807	1707.7	19	909392	909410	+	Rv0815c	74	Rv0816c	201	/-/+/-/	IGR	1707.7	98.2984	60.3552	18.777
Seed9809	1771.7	23	901344	901366	+	Rv0806c	14	Rv0807	269	/-/+/+/	IGR	1771.7	58.0022	9.9717	6.2046
Seed9811	1584.08	20	900449	900468	+	Rv0806c	717	Rv0806c	862	/-/+/-/	AS	1584.08	97.8303	11.4675	32.1087
Seed9812	908.475	19	1113531	1113549	-	Rvnt15	20	Rvnt15	34	/+/-/+/	AS	908.475	51.4896	24.1421	7.5108
Seed9813	212.75	51	900033	900083	+	Rv0806c	301	Rv0806c	1247	/-/+/-/	AS	751.876	212.75	17.9882	57.362
Seed9814	712.98	19	1110915	1110933	-	Rv0994	646	Rv0994	616	/+/-/+/	AS	712.98	9.3618	0	0
Seed9815	1717.23	32	1115019	1115050	-	Rv0998	271	Rv0998	699	/+/-/+/	AS	1717.23	347.409	57.3374	15.6084
Seed9817	1995.19	19	1132127	1132145	-	Rv1013	502	Rv1013	1114	/+/-/+/	AS	1995.19	173.192	24.1421	18.777
Seed9819	873.976	20	1132010	1132029	-	Rv1013	385	Rv1013	1230	/+/-/+/	AS	873.976	44.4683	11.4675	57.0822
Seed9821	879.726	19	1131949	1131967	-	Rv1013	324	Rv1013	1292	/+/-/+/	AS	879.726	32.7661	0	15.0216
Seed9826	942.974	19	1132146	1132164	-	Rv1013	521	Rv1013	1095	/+/-/+/	AS	942.974	145.107	0	7.5108
Seed9829	792.04	20	914971	914990	+	Rv0822c	714	Rv0822c	1321	/-/+/-/	AS	792.04	13.3405	11.4675	7.1353
Seed9832	1523.71	19	923690	923708	+	Rv0831c	796	Rv0831c	1	/-/+/-/	AS	1523.71	65.5323	12.071	93.8852
Seed9833	551.697	20	923616	923635	+	Rv0831c	722	Rv0831c	74	/-/+/-/	AS	551.697	186.767	0	74.9204
Seed9834	934.062	20	1144553	1144572	-	Rv1022	86	Rv1023	-8	/+/-/+/	AS	934.062	57.8088	22.935	0
Seed9836	5789.12	54	937992	938045	+	Rv0841	157	Rv0842	67	/+/+/+/	IGR	13439.4	5789.12	38.2249	10.5708
Seed9843	96107.2	48	1169364	1169411	-	Rv1046c	136	Rv1047	12	/-/-/+/	IGR	11218.3	96107.2	0	147.165
Seed9847	684.231	19	933882	933900	+	Rv0837c	879	Rv0837c	131	/-/+/-/	AS	684.231	51.4896	48.2841	7.5108
Seed9849	1681.19	18	937959	937976	+	Rv0841	124	Rv0842	136	/+/+/+/	IGR	1681.19	449.624	101.933	3.964
Seed9855	6639.24	22	942952	942973	+	Rv0846c	272	Rv0846c	1221	/-/+/-/	AS	6639.24	194.044	10.425	0
Seed9856	242.771	18	1196209	1196226	-	Rv1071c	117	Rv1072	53	/-/-/+/	IGR	242.771	0	12.7416	7.9281
Seed9858	8648.72	18	1182368	1182385	-	Rv1058	53	Rv1059	6	/+/-/+/	IGR	8648.72	4.9409	38.2249	0
Seed9859	971.723	19	942906	942924	+	Rv0846c	226	Rv0846c	1270	/-/+/-/	AS	971.723	46.8088	0	0
Seed9860	3091.28	27	1170363	1170389	-	Rv1047	940	Rv1047	281	/+/-/+/	AS	3091.28	1357.11	0	0
Seed9861	1738.85	24	1170314	1170337	-	Rv1047	891	Rv1047	333	/+/-/+/	AS	1738.85	807.841	0	0
Seed9862	3733.4	23	942976	942998	+	Rv0846c	296	Rv0846c	1196	/-/+/-/	AS	3733.4	185.607	0	0
Seed9863	4952.53	18	1169412	1169429	-	Rv1046c	184	Rv1047	-6	/-/-/+/	AS	4952.53	109570	0	138.742
Seed9865	2196.44	19	1170706	1170724	-	Rv1047	36	Rv1048c	314	/+/-/-/	IGR	2196.44	271.491	0	0
Seed9867	1425.41	21	1170481	1170501	-	Rv1047	1058	Rv1047	169	/+/-/+/	AS	1425.41	1143.47	0	0
Seed9868	1805.22	47	1170637	1170683	-	Rv1047	-33	Rv1048c	355	/+/-/-/	AS	585.75	1805.22	0	0
Seed9870	4597.11	25	1196943	1196967	-	Rv1072	664	Rv1072	148	/+/-/+/	AS	4597.11	231.235	18.348	0
Seed9872	1518.53	20	1196749	1196768	-	Rv1072	470	Rv1072	347	/+/-/+/	AS	1518.53	146.745	34.4024	3.5676
Seed9874	1021.46	20	1196652	1196671	-	Rv1072	373	Rv1072	444	/+/-/+/	AS	1021.46	17.7873	22.935	7.1353
Seed9877	1960.7	19	1197125	1197143	-	Rv1072	10	Rv1073	88	/+/-/+/	IGR	1960.7	650.642	12.071	0
Seed9878	12661.7	20	967712	967731	+	Rv0870c	368	Rv0870c	2	/-/+/-/	AS	12661.7	102.277	11.4675	14.2705
Seed9879	1369.79	26	1197079	1197104	-	Rv1072	800	Rv1072	11	/+/-/+/	AS	1369.79	44.4683	17.6423	0
Seed9880	1545.84	20	1196984	1197003	-	Rv1072	705	Rv1072	112	/+/-/+/	AS	1545.84	44.4683	11.4675	0
Seed9881	983.223	19	1197044	1197062	-	Rv1072	765	Rv1072	53	/+/-/+/	AS	983.223	4.6809	36.2131	0
Seed9883	8381.56	62	1275612	1275673	-	Rv1147	62	Rv1148c	627	/+/-/-/	IGR	5312.57	8381.56	240.447	58.6934
Seed9889	1251.37	22	1203784	1203805	-	Rv1078	471	Rv1078	230	/+/-/+/	AS	1251.37	4.0426	10.425	29.1898
Seed9890	1547.67	18	968467	968484	+	Rv0872c	43	Rv0872c	1760	/-/+/-/	AS	1547.67	29.6455	12.7416	7.9281
Seed9893	5364.03	20	1212583	1212602	-	Rv1087	1023	Rv1087	1261	/+/-/+/	AS	5364.03	173.427	57.3374	0
Seed9898	288.054	162	1261530	1261691	-	Rv1133c	184	Rv1134	231	/-/-/+/	IGR	753.264	167.442	39.6407	288.054
Seed9902	430.919	18	1224347	1224364	-	Rv1095	49	Rv1096	21	/+/-/+/	IGR	430.919	306.337	50.9666	0
Seed9906	471.127	32	1232283	1232314	-	Rv1104	293	Rv1105	-3	/+/-/+/	AS	471.127	100.054	186.347	330.007
Seed9909	256.258	59	1040833	1040891	+	Rv0932c	897	Rv0932c	157	/-/+/-/	AS	8832.34	256.258	15.5491	20.5593
Seed9914	12539.1	18	1290310	1290327	-	Rv1161	2982	Rv1161	699	/+/-/+/	AS	12539.1	380.451	12.7416	0
Seed9918	80.8363	158	1275798	1275955	-	Rv1147	248	Rv1148c	345	/+/-/-/	IGR	550.383	730.631	576.277	80.8363
Seed9919	1155.72	19	993765	993783	+	Rv0891c	310	Rv0892	70	/-/+/+/	IGR	1155.72	32.7661	0	0
Seed9924	1013.02	22	1276131	1276152	-	Rv1147	581	Rv1148c	148	/+/-/-/	IGR	1013.02	210.214	31.275	9.7299
Seed9925	10815.4	19	1039681	1039699	+	Rv0931c	1761	Rv0931c	215	/-/+/-/	AS	10815.4	93.6175	12.071	22.5324
Seed9926	795.318	25	1276106	1276130	-	Rv1147	556	Rv1148c	170	/+/-/-/	IGR	795.318	192.103	9.174	8.5623
Seed9928	698.231	23	1276154	1276176	-	Rv1147	604	Rv1148c	124	/+/-/-/	IGR	698.231	143.072	29.9152	12.4092
Seed9933	8799.84	20	1000821	1000840	+	Rv0897c	13	Rv0897c	1575	/-/+/-/	AS	8799.84	8813.62	45.8699	0
Seed9936	203.746	55	1288315	1288369	-	Rv1161	987	Rv1161	2657	/+/-/+/	AS	562.125	203.746	4.17	1.2973
Seed9938	420.601	20	1287000	1287019	-	Rv1160	405	Rv1160	1	/+/-/+/	AS	420.601	4.4468	11.4675	7.1353
Seed9940	227.473	52	1289275	1289326	-	Rv1161	1947	Rv1161	1700	/+/-/+/	AS	823.554	227.473	0	2.7443
Seed9941	517.912	27	1288407	1288433	-	Rv1161	1079	Rv1161	2593	/+/-/+/	AS	517.912	36.2334	25.4833	2.6427
Seed9943	961.373	20	1289990	1290009	-	Rv1161	2662	Rv1161	1017	/+/-/+/	AS	961.373	97.8303	34.4024	0
Seed9945	4014.83	16	1290328	1290343	-	Rv1161	3000	Rv1161	683	/+/-/+/	AS	4014.83	266.81	14.3344	0
Seed9947	321.315	17	1290344	1290360	-	Rv1161	3016	Rv1161	666	/+/-/+/	AS	321.315	240.652	13.4912	0
Seed9949	1213.22	19	1290362	1290380	-	Rv1161	3034	Rv1161	646	/+/-/+/	AS	1213.22	173.192	12.071	3.7554
Seed9951	152.389	140	1291861	1292000	-	Rv1162	796	Rv1162	741	/+/-/+/	AS	1877.49	329.066	973.098	152.389
Seed9953	251.672	47	1291498	1291544	-	Rv1162	433	Rv1162	1197	/+/-/+/	AS	839.11	251.672	39.0382	124.488
Seed9954	2397.97	20	1039659	1039678	+	Rv0931c	1739	Rv0931c	236	/-/+/-/	AS	2397.97	97.8303	45.8699	17.8382
Seed9955	303.359	73	1292014	1292086	-	Rv1162	949	Rv1162	655	/+/-/+/	AS	3614.13	303.359	1592.88	82.1045
Seed9956	95.3476	89	1029500	1029588	+	Rv0922	163	Rv0923c	-75	/+/+/-/	AS	455.4	10.9922	95.3476	217.265
Seed9957	53.5146	140	1040658	1040797	+	Rv0932c	722	Rv0932c	251	/-/+/-/	AS	2790.48	714.034	153.992	53.5146
Seed9958	3476.04	22	1039764	1039785	+	Rv0931c	1844	Rv0931c	129	/-/+/-/	AS	3476.04	145.533	52.1249	6.4866
Seed9960	3142.15	21	1040648	1040668	+	Rv0932c	712	Rv0932c	380	/-/+/-/	AS	3142.15	237.164	906.477	271.82
Seed9961	5100.11	19	1292077	1292095	-	Rv1162	1012	Rv1162	646	/+/-/+/	AS	5100.11	308.938	4888.77	56.3311
Seed9963	1562.23	20	1040813	1040832	+	Rv0932c	877	Rv0932c	216	/-/+/-/	AS	1562.23	306.831	34.4024	89.1909
Seed9965	1130.71	20	1040792	1040811	+	Rv0932c	856	Rv0932c	237	/-/+/-/	AS	1130.71	342.406	80.2724	353.196
Seed9966	4042.14	18	1303721	1303738	-	Rv1173	790	Rv1173	1763	/+/-/+/	AS	4042.14	24.7046	127.416	0
Seed9968	1438.42	18	1303615	1303632	-	Rv1173	684	Rv1173	1869	/+/-/+/	AS	1438.42	9.8818	0	31.7123
Seed9971	1398.36	20	1040899	1040918	+	Rv0932c	963	Rv0932c	130	/-/+/-/	AS	1398.36	333.512	45.8699	0
Seed9972	1037.85	22	1303669	1303690	-	Rv1173	738	Rv1173	1811	/+/-/+/	AS	1037.85	206.171	125.1	0
Seed9973	1218.97	19	1041147	1041165	+	Rv0932c	99	Rv0933	99	/-/+/+/	IGR	1218.97	28.0853	0	3.7554
Seed9974	1123.68	21	1305468	1305488	-	Rv1173	2537	Rv1173	13	/+/-/+/	AS	1123.68	148.228	895.556	6.7955
Seed9977	1586.96	19	1061673	1061691	+	Rv0950c	19	Rv0951	273	/-/+/+/	IGR	1586.96	84.2558	72.4262	184.015
Seed9978	202533	91	4099387	4099477	-	Rv3660c	239	Rv3661	170	/-/-/+/	IGR	166946	216405	202533	766.846
Seed9980	253801	22	2562951	2562972	-	Rv2290	352	Rv2290	142	/+/-/+/	AS	253801	735.749	0	9.7299
Seed9982	143927	20	1342873	1342892	-	Rv1199c	268	Rv1200	50	/-/-/+/	IGR	143927	73964.2	275.22	292.546
Seed9986	20678	18	1321168	1321185	-	Rv1182	1133	Rv1182	268	/+/-/+/	AS	20678	686.788	12.7416	95.137
Seed9987	1350.69	22	1061725	1061746	+	Rv0950c	71	Rv0951	218	/-/+/+/	IGR	1350.69	52.5535	0	158.922
Seed9988	531.91	52	1321118	1321169	-	Rv1182	1083	Rv1182	284	/+/-/+/	AS	8275.46	531.91	8.8211	32.932
Seed9989	1163.48	20	1061694	1061713	+	Rv0950c	40	Rv0951	251	/-/+/+/	IGR	1163.48	44.4683	11.4675	174.814
Seed9990	628.486	45	1321070	1321114	-	Rv1182	1035	Rv1182	339	/+/-/+/	AS	1077.9	628.486	5.0967	44.3973
Seed9992	1437.46	19	1320686	1320704	-	Rv1182	651	Rv1182	749	/+/-/+/	AS	1437.46	191.916	0	30.0433
Seed9995	977.473	19	1316809	1316827	-	Rv1181	1575	Rv1181	3155	/+/-/+/	AS	977.473	318.3	12.071	0
Seed9997	726.73	23	1320762	1320784	-	Rv1182	727	Rv1182	669	/+/-/+/	AS	726.73	27.0677	0	21.7161
Seed9999	626.732	19	1321026	1321044	-	Rv1182	991	Rv1182	409	/+/-/+/	AS	626.732	205.958	0	150.216

### Sheet: Supplementary Table 7C
Supplementary Table 7C. List of small RNAs for sequencing of M. tuberculosis H37Ra
ID	Expression(rpkm)	length/nt	Start	End	strand1	Gene name1	Gap1	Gene name2	Cap2	strand2	Category	Expression-1(18-40nt)	Expression-2(40-80nt)	Expression-3(80-140nt)	Expression-4(>140nt)
Seed0006	217586	39	1288434	1288472	+	MRA_1171	104	MRA_1172	166	/+/+/+/	IGR	217586	9003.48	94.8426	4054.54
Seed0007	7361.6	153	939291	939443	-	MRA_0849	150	MRA_0850	-25	/+/-/+/	AS	62038.2	13185.1	1471.54	7361.6
Seed0010	22293.8	50	52002	52051	+	MRA_0049	623	MRA_0049	431	/-/+/-/	AS	26594	22293.8	1044.17	494.297
Seed0015	49629	40	1276925	1276964	-	MRA_1157	65	MRA_1158	646	/+/-/-/	IGR	93403.6	49629	28.8026	629.869
Seed0020	96.8875	92	4107832	4107923	-	MRA_3694	238	MRA_3695	170	/-/-/+/	IGR	63513.4	48240.2	96.8875	335035
Seed0023	7165.26	166	1962185	1962350	+	MRA_1743	180	MRA_1744	-58	/-/+/-/	AS	25396.6	6687.39	1976.91	7165.26
Seed0025	272481	48	1474853	1474900	+	MRA_r01	158	MRA_r02	68	/+/+/+/	IGR	30437.5	272481	30724	129.973
Seed0026	4221.27	117	1414418	1414534	-	MRA_1272	21	MRA_1273	36	/+/-/+/	IGR	35078.3	12685.2	4221.27	215379
Seed0034	14319.5	24	4261421	4261444	-	MRA_3837	109	MRA_3838	-5	/+/-/+/	AS	14319.5	39678.2	48.0043	19.9958
Seed0047	14319.5	24	1470810	1470833	+	MRA_1321	-5	MRA_1322	148	/-/+/-/	AS	14319.5	39678.2	5.0531	79.9834
Seed0056	18940.3	21	3809196	3809216	-	MRA_3425	130	MRA_3426	-1	/-/-/+/	AS	18940.3	369.408	40.4247	171.393
Seed0065	457.414	138	52044	52181	+	MRA_0049	665	MRA_0049	301	/-/+/-/	AS	13902.4	6834.63	457.414	681.597
Seed0070	38683.5	23	2572854	2572876	-	MRA_2307	351	MRA_2307	142	/+/-/+/	AS	38683.5	214.636	0	10.4326
Seed0071	19201.5	21	1161665	1161685	+	MRA_1044	262	MRA_1044	56	/-/+/-/	AS	19201.5	151.121	40.4247	91.4095
Seed0073	97.6109	123	1201834	1201956	+	MRA_1085	155	MRA_1086	120	/-/+/+/	IGR	9564.69	1960.32	97.6109	134.606
Seed0077	54653.2	21	2590215	2590235	+	MRA_2326	34	MRA_2327	88	/-/+/+/	IGR	54653.2	3.3583	14.4374	0
Seed0081	1830.73	49	3594402	3594450	+	MRA_3244	1088	MRA_3244	42	/-/+/-/	AS	23655.6	1830.73	7.4249	63.6602
Seed0082	29173.6	23	197961	197983	-	MRA_0174	1608	MRA_0174	34	/+/-/+/	AS	29173.6	58.2584	0	41.7304
Seed0083	143158	50	1472997	1473046	+	MRA_1323	110	MRA_r01	110	/+/+/+/	IGR	22269.9	143158	1272.17	537.488
Seed0086	84142.1	29	1170673	1170701	-	MRA_1055	136	MRA_1056	31	/-/-/+/	IGR	84142.1	61070.7	161.002	0
Seed0088	62.8182	139	2994907	2995045	-	MRA_2693	-41	MRA_2694	-6	/+/-/+/	AS2	41.0362	29.9344	62.8182	165.721
Seed0089	0	29	3493548	3493576	-	MRA_3146	103	MRA_3147	31	/+/-/+/	IGR	0	0	20.9093	8.2741
Seed0107	125.696	96	939450	939545	-	MRA_0850	32	MRA_0850	1165	/+/-/+/	AS	10658.5	7897.14	125.696	34607.8
Seed0113	5314.32	45	3509781	3509825	+	MRA_3164	96	MRA_3164	1596	/-/+/-/	AS	19401	5314.32	97.0193	287.94
Seed0116	2012.26	45	2777453	2777497	-	MRA_t26	81	MRA_t27	12	/-/-/+/	IGR	8200.16	2012.26	75.4594	159.967
Seed0129	16052.7	38	1396276	1396313	-	MRA_1258	787	MRA_1258	915	/+/-/+/	AS	16052.7	3125.3	3.1914	6.3145
Seed0138	59.9875	204	1343909	1344112	+	MRA_1208	-6	MRA_1209	140	/-/+/+/	AS	24534.1	12515.5	56.4757	59.9875
Seed0140	0	29	2841802	2841830	+	MRA_2538	31	MRA_2539	92	/-/+/+/	IGR	0	0	184.002	0
Seed0141	0	29	3394823	3394851	+	MRA_3054	31	MRA_3055	104	/-/+/-/	IGR	0	0	18.8184	322.691
Seed0152	30544.5	22	168982	169003	+	MRA_0148	352	MRA_0148	37	/-/+/-/	AS	30544.5	205.159	11.0249	76.3477
Seed0155	33.6873	108	1293298	1293405	-	MRA_1173	923	MRA_1173	646	/+/-/+/	AS	4101.3	556.351	33.6873	1033.12
Seed0157	6437.25	38	853006	853043	-	MRA_0767	92	MRA_0767	614	/+/-/+/	AS	6437.25	4938.49	6.3828	745.108
Seed0159	0	44	3850875	3850918	-	MRA_3464	121	MRA_3465	-1	/-/-/+/	AS	0	0	0	0
Seed0161	23279.1	44	3855801	3855844	-	MRA_3468	1153	MRA_3469	-1	/-/-/+/	AS	20073.8	23279.1	20.6717	38.1739
Seed0166	1298.27	44	3504953	3504996	-	MRA_3159	650	MRA_3159	341	/+/-/+/	AS	18520.7	1298.27	39.9653	81.8012
Seed0167	11109.9	39	873370	873408	-	MRA_0787	633	MRA_0787	573	/+/-/+/	AS	11109.9	457.497	4.6644	104.594
Seed0186	501.562	144	1293156	1293299	-	MRA_1173	781	MRA_1173	752	/+/-/+/	AS	5446.56	1334.56	58.9527	501.562
Seed0191	1090.86	47	547088	547134	+	MRA_0460	-43	MRA_0461	65	/-/+/-/	AS	11291.4	1090.86	10.3212	15.316
Seed0194	71.7022	137	2483139	2483275	-	MRA_2224	-5	MRA_2225	27	/+/-/+/	AS	4587.09	727.883	71.7022	143.62
Seed0199	5.7819	498	1475418	1475915	-	MRA_r02	450	MRA_r02	2190	/+/-/+/	AS	475.777	305.176	91.1991	5.7819
Seed0201	45.3035	87	4176641	4176727	-	MRA_3759	67	MRA_t41	64	/-/-/+/	IGR	8446.36	16430.3	45.3035	192137
Seed0202	20648.4	21	910869	910889	+	MRA_0825	245	MRA_0826	28	/-/+/-/	IGR	20648.4	100.748	80.8494	57.131
Seed0207	18117.7	52	2990937	2990988	+	MRA_2686	309	MRA_2686	32	/-/+/-/	AS	17050.9	18117.7	2.3322	13.8433
Seed0209	91073.5	48	4261369	4261416	-	MRA_3837	57	MRA_3838	23	/+/-/+/	IGR	8926.27	91073.5	44.2145	9.9979
Seed0212	22093.2	22	1161686	1161707	+	MRA_1044	283	MRA_1044	34	/-/+/-/	AS	22093.2	144.252	41.3434	130.882
Seed0214	138.371	300	1963390	1963689	+	MRA_1745	84	MRA_1747	57	/-/+/-/	AS2	1630.4	2015.32	106.317	138.371
Seed0215	3925.8	45	4080127	4080171	-	MRA_3668	100	MRA_3669	67	/+/-/+/	IGR	2059.79	3925.8	14.8224	15.9967
Seed0232	1712.58	153	219802	219954	-	MRA_0194	98	MRA_0195	111	/+/-/+/	IGR	3166.04	2997.01	278.217	1712.58
Seed0234	538.542	44	2527588	2527631	-	MRA_2263	-9	MRA_2264	42	/+/-/+/	AS	7169.93	538.542	8.2687	54.5341
Seed0235	16415.8	23	2066014	2066036	+	MRA_1825	401	MRA_1825	8	/-/+/-/	AS	16415.8	567.253	60.6371	0
Seed0238	29085.1	43	4130257	4130299	-	MRA_3716	257	MRA_3717	63	/-/-/+/	IGR	7548.41	29085.1	0	39.0616
Seed0239	121251	85	4109130	4109214	+	MRA_3695	174	MRA_3696	497	/+/+/-/	IGR	5951.81	17605.9	121251	82551.3
Seed0240	5411.37	41	2348500	2348540	-	MRA_2096	95	MRA_2098	69	/-/-/+/	IGR	7210.31	5411.37	66.5529	58.5244
Seed0246	15125.4	27	3135660	3135686	+	MRA_2840	44	MRA_2840	271	/-/+/-/	AS	15125.4	1047.4	44.9163	177.741
Seed0254	770.11	148	3506647	3506794	-	MRA_3160	310	MRA_3161	22	/-/-/+/	IGR	3256.7	2941.97	1455.7	770.11
Seed0256	8212.54	38	1292811	1292848	-	MRA_1173	436	MRA_1173	1203	/+/-/+/	AS	8212.54	1703.69	44.6799	50.5158
Seed0261	12.3845	155	1476684	1476838	-	MRA_r02	1716	MRA_r02	1267	/+/-/+/	AS	3391.28	928.178	120.883	12.3845
Seed0276	82.2686	140	623465	623604	-	MRA_0537	31	MRA_0538	35	/+/-/+/	IGR	3068.27	345.564	61.5033	82.2686
Seed0281	12546.6	29	4109386	4109414	+	MRA_3695	430	MRA_3696	297	/+/+/-/	IGR	12546.6	2054.9	18866.5	537.819
Seed0287	352.616	40	220922	220961	-	MRA_0196	76	MRA_0196	316	/+/-/+/	AS	4881.34	352.616	6.0637	0
Seed0291	32.301	156	8052	8207	-	MRA_0006	750	MRA_0006	1611	/+/-/+/	AS	5305.34	1353.96	68.7997	32.301
Seed0297	13653.9	38	51937	51974	+	MRA_0049	558	MRA_0049	508	/-/+/-/	AS	13653.9	4240.68	180.315	833.511
Seed0298	70.5735	170	2265648	2265817	-	MRA_2022	3746	MRA_2022	68	/+/-/+/	AS	2197.73	479.144	56.7135	70.5735
Seed0303	12000.4	20	1291696	1291715	-	MRA_1172	3058	MRA_1172	621	/+/-/+/	AS	12000.4	141.047	3.0319	23.995
Seed0307	9388.72	22	2049784	2049805	-	MRA_1813	399	MRA_1813	1547	/+/-/+/	AS	9388.72	51.2897	35.831	359.925
Seed0311	91073.5	48	1470838	1470885	+	MRA_1321	23	MRA_1322	96	/-/+/-/	IGR	8917.13	91073.5	8.8429	89.9813
Seed0316	7465.22	18	4182616	4182633	-	MRA_3765	1215	MRA_3765	576	/+/-/+/	AS	7465.22	286.011	3.3687	93.3139
Seed0317	3540.65	18	2636582	2636599	+	MRA_2368	24	MRA_2368	285	/-/+/-/	AS	3540.65	105.785	0	0
Seed0323	16289.4	22	4097135	4097156	+	MRA_3683	157	MRA_3684	72	/-/+/+/	IGR	16289.4	112.196	0	32.7205
Seed0341	301.513	69	3035938	3036006	-	MRA_2739	405	MRA_2739	219	/+/-/+/	AS	3200.17	301.513	4.394	21609.4
Seed0354	20512.4	43	2155826	2155868	+	MRA_1910	680	MRA_1910	309	/-/+/-/	AS	7989.73	20512.4	4.2305	451.999
Seed0368	241.395	166	1273312	1273477	-	MRA_1154	94	MRA_1155	256	/+/-/+/	IGR	1704.21	12686.5	731.663	241.395
Seed0376	1037.11	68	248844	248911	+	MRA_0215	98	MRA_0215	563	/-/+/-/	AS	4032.83	1037.11	24.0765	7.0574
Seed0394	1297.08	51	806899	806949	-	MRA_0717	67	MRA_0717	116	/+/-/+/	AS	3125.18	1297.08	14.2675	65.8686
Seed0403	501.452	167	3856144	3856310	-	MRA_3469	301	MRA_3469	69	/+/-/+/	AS	9376.45	926.938	53.012	501.452
Seed0405	51681.9	20	1692353	1692372	-	MRA_1510	31	MRA_1511	-5	/+/-/+/	AS	51681.9	1251.79	15.1593	23.995
Seed0408	3199.38	36	1787742	1787777	+	MRA_1594	312	MRA_1594	51	/-/+/-/	AS	3199.38	3269.54	0	66.6528
Seed0413	2579.35	47	1487063	1487109	+	MRA_1330	-18	MRA_1331	63	/-/+/+/	AS	6205.82	2579.35	33.5439	76.5798
Seed0416	261.197	54	1787995	1788048	+	MRA_1595	-51	MRA_1596	54	/-/+/-/	AS	4310.53	261.197	8.9833	26.6611
Seed0419	2212.86	45	3443950	3443994	-	MRA_3100	366	MRA_3100	0	/+/-/+/	AS	3907.51	2212.86	84.8919	341.262
Seed0424	2681.38	18	3510095	3510112	+	MRA_3164	410	MRA_3164	1309	/-/+/-/	AS	2681.38	3651.54	148.224	53.3222
Seed0425	7497.28	23	807565	807587	-	MRA_0718	93	MRA_0719	54	/+/-/+/	IGR	7497.28	223.835	0	761.581
Seed0429	562.7	142	3032267	3032408	+	MRA_2734	99	MRA_2734	17	/-/+/-/	AS	2144.42	2237.87	284.823	562.7
Seed0436	6506.79	22	1340300	1340321	-	MRA_1205	34	MRA_1205	292	/+/-/+/	AS	6506.79	6.4112	8.2687	21.8136
Seed0437	1916.95	44	3850347	3850390	+	MRA_3463	249	MRA_3464	2	/-/+/-/	IGR	2582.77	1916.95	23.428	10.9068
Seed0439	70.5233	44	3855275	3855318	+	MRA_3468	627	MRA_3469	525	/-/+/+/	IGR	0	70.5233	42.7216	5.4534
Seed0451	9540.16	35	1474803	1474837	+	MRA_r01	108	MRA_r02	131	/+/+/+/	IGR	9540.16	2426	424.459	102.836
Seed0453	6010.61	39	2386321	2386359	+	MRA_2130	129	MRA_2131	114	/-/+/+/	IGR	6010.61	857.129	1.5548	104.594
Seed0455	935.79	52	768627	768678	+	MRA_0678	4	MRA_0678	448	/-/+/-/	AS	2461.76	935.79	2.3322	143.047
Seed0456	235.84	20	3851291	3851310	-	MRA_3465	374	MRA_3465	137	/+/-/+/	AS	235.84	70.5233	0	11.9975
Seed0457	16258.8	162	4109215	4109376	+	MRA_3695	259	MRA_3696	335	/+/+/-/	IGR	3643.57	4265.79	147497	16258.8
Seed0461	4204.9	39	2488569	2488607	-	MRA_2229	329	MRA_2229	1180	/+/-/+/	AS	4204.9	728.741	1.5548	49.2205
Seed0464	367.923	150	1277116	1277265	-	MRA_1157	256	MRA_1158	345	/+/-/-/	IGR	1496.94	1778.6	91.3598	367.923
Seed0466	4582.18	22	138966	138987	-	MRA_0119	288	MRA_0119	281	/+/-/+/	AS	4582.18	60.9065	19.2936	0
Seed0472	7720.7	39	2648901	2648939	-	MRA_2379	44	MRA_2380	717	/+/-/-/	IGR	7720.7	2188.03	43.5343	73.8308
Seed0474	1101.93	40	221375	221414	+	MRA_0197	19	MRA_0197	1669	/-/+/-/	AS	7368.63	1101.93	34.8663	0
Seed0475	6504.79	20	2527476	2527495	-	MRA_2263	787	MRA_2263	102	/+/-/+/	AS	6504.79	239.779	12.1274	71.985
Seed0485	256.187	49	3994024	3994072	+	MRA_3584	1214	MRA_3584	39	/-/+/-/	AS	1300.65	256.187	21.0373	39.1755
Seed0494	779.603	55	852940	852994	-	MRA_0767	26	MRA_0767	663	/+/-/+/	AS	3183.09	779.603	2.205	501.714
Seed0502	1645.54	42	1301491	1301532	+	MRA_1180	57	MRA_1181	82	/-/+/+/	IGR	5223.48	1645.54	63.5245	57.131
Seed0505	5235.35	22	485908	485929	-	MRA_0410	621	MRA_0410	1115	/+/-/+/	AS	5235.35	217.981	22.0498	119.975
Seed0508	273.047	145	2232258	2232402	+	MRA_1990	639	MRA_1990	662	/-/+/-/	AS	1576.55	1511.14	49.346	273.047
Seed0509	0	45	891622	891666	-	MRA_0806	-17	MRA_0807	28	/+/-/+/	AS	0	0	0	5.3322
Seed0511	0	38	2007081	2007118	-	MRA_1779	116	MRA_1779	227	/+/-/+/	AS	0	1.8559	0	284.151
Seed0514	2.8867	38	2376611	2376648	-	MRA_2121	-17	MRA_2122	613	/+/-/+/	AS	2.8867	0	6.3828	0
Seed0516	0	38	2561213	2561250	-	MRA_2298	-17	MRA_2299	214	/+/-/+/	AS	0	0	1.5957	18.9434
Seed0518	0	38	2648840	2648877	-	MRA_2379	-17	MRA_2380	779	/+/-/-/	AS	0	5.5676	39.8928	82.0882
Seed0519	4889.03	40	2985372	2985411	-	MRA_2678	-17	MRA_2679	-25	/+/-/+/	AS2	38916.3	4889.03	19.707	11.9975
Seed0520	0	38	3564806	3564843	-	MRA_3219	-17	MRA_3220	253	/+/-/+/	AS	0	3.7118	1.5957	0
Seed0521	78.3592	45	3722518	3722562	-	MRA_3368	-17	MRA_3369	28	/+/-/+/	AS	134.069	78.3592	0	0
Seed0523	0	38	3900751	3900788	-	MRA_3515	-17	MRA_3516	260	/+/-/-/	AS	0	7.4235	3.1914	6.3145
Seed0528	140.702	103	1476546	1476648	-	MRA_r02	1578	MRA_r02	1457	/+/-/+/	AS	1596.41	1268.73	140.702	23.2961
Seed0538	9350.02	21	1042141	1042161	+	MRA_0940	897	MRA_0940	195	/-/+/-/	AS	9350.02	1833.61	92.3993	102.836
Seed0548	4745.67	38	1832383	1832420	-	MRA_1639	200	MRA_1639	2477	/+/-/+/	AS	4745.67	5415.45	3.1914	385.183
Seed0549	7788.2	19	4411209	4411227	-	MRA_3953	32	MRA_3953	300	/+/-/+/	AS	7788.2	215.282	9.5743	12.629
Seed0550	2932.2	45	3856068	3856112	-	MRA_3469	225	MRA_3469	267	/+/-/+/	AS	3395.61	2932.2	16.1699	95.98
Seed0558	424.64	47	2554286	2554332	+	MRA_2288A	93	MRA_2288A	193	/-/+/-/	AS	3946.61	424.64	2.5803	10.2106
Seed0561	2757.23	62	2649211	2649272	-	MRA_2379	354	MRA_2380	384	/+/-/-/	IGR	1682.55	2757.23	4.8901	994.632
Seed0570	5.4847	20	3852089	3852108	-	MRA_3466	375	MRA_3466	304	/+/-/+/	AS	5.4847	14.1047	0	23.995
Seed0572	2270.65	20	2478918	2478937	+	MRA_2220	85	MRA_2220	252	/-/+/-/	AS	2270.65	10.5785	69.7326	107.978
Seed0575	3602.08	37	3931718	3931754	-	MRA_3544	570	MRA_3544	596	/+/-/+/	AS	3602.08	628.992	22.9437	12.9703
Seed0577	5099.24	37	3505546	3505582	+	MRA_3159	209	MRA_3160	174	/+/+/-/	IGR	5099.24	3347	21.3049	479.9
Seed0581	7967.7	22	2303948	2303969	+	MRA_2062	2086	MRA_2062	457	/-/+/-/	AS	7967.7	57.7009	16.5374	54.5341
Seed0583	124.549	341	1737047	1737387	+	MRA_1546	119	MRA_1547	106	/+/+/+/	IGR	1339.8	1130.65	295.005	124.549
Seed0595	5343.62	21	2324954	2324974	+	MRA_2073	-7	MRA_2074	100	/-/+/+/	AS	5343.62	10.0748	8.6624	57.131
Seed0602	3958.09	24	2146462	2146485	-	MRA_1898	272	MRA_1898	847	/+/-/+/	AS	3958.09	20.5693	0	29.9938
Seed0609	2397.79	47	4273140	4273186	+	MRA_3843	131	MRA_3843	722	/-/+/-/	AS	3561.52	2397.79	0	5.1053
Seed0615	6725.91	19	343216	343234	-	MRA_0290	856	MRA_0290	34	/+/-/+/	AS	6725.91	51.9645	0	12.629
Seed0619	830.412	40	939104	939143	-	MRA_0849	-37	MRA_0850	275	/+/-/+/	AS	4132.68	830.412	121.274	131.972
Seed0621	1826.39	20	2764861	2764880	+	MRA_2478	45	MRA_2478	82	/-/+/-/	AS	1826.39	105.785	33.3504	0
Seed0622	9177.65	18	2415427	2415444	+	MRA_2160	127	MRA_2161	124	/-/+/-/	IGR	9177.65	340.863	175.174	279.942
Seed0623	57.1291	121	4091347	4091467	-	MRA_3680	93	MRA_3680	1436	/+/-/+/	AS	2511.15	2337.18	57.1291	725.799
Seed0625	745.784	40	884677	884716	-	MRA_0798	611	MRA_0798	24	/+/-/+/	AS	3304.5	745.784	15.1593	107.978
Seed0630	3588.53	35	4361654	4361688	-	MRA_3915	198	MRA_3915	1768	/+/-/+/	AS	3588.53	6292.69	0	0
Seed0632	5604.32	22	1660884	1660905	-	MRA_1479	13	MRA_1480	-18	/+/-/+/	AS	5604.32	96.1681	5.5125	10.9068
Seed0634	366.721	45	1835049	1835093	-	MRA_1639	152	MRA_1640	-33	/+/-/+/	AS	2518.06	366.721	1.3475	21.3289
Seed0648	2700.26	45	2265527	2265571	-	MRA_2022	3625	MRA_2022	314	/+/-/+/	AS	3022.65	2700.26	115.884	186.628
Seed0651	5956.33	20	2135203	2135222	-	MRA_1886	447	MRA_1887	50	/+/-/+/	IGR	5956.33	63.471	3.0319	23.995
Seed0652	6467.12	23	2649693	2649715	+	MRA_2380	37	MRA_2380	1788	/-/+/-/	AS	6467.12	683.769	87.001	323.411
Seed0654	2132.6	187	3682745	3682931	+	MRA_3332	117	MRA_3332	149	/-/+/-/	AS	1948.08	1357.67	414.731	2132.6
Seed0656	319.499	184	3509843	3510026	+	MRA_3164	158	MRA_3164	1395	/-/+/-/	AS	1899.36	3219.54	53.0574	319.499
Seed0657	2.1464	113	2378211	2378323	-	MRA_2123	598	MRA_2123	21	/+/-/+/	AS	1857.99	346.375	2.1464	303.654
Seed0664	554.112	49	3680745	3680793	+	MRA_3329	-37	MRA_3330	24	/-/+/-/	AS	3158.71	554.112	2.475	323.198
Seed0668	0	38	13645	13682	+	MRA_0010	87	MRA_0011	-17	/-/+/-/	AS	0	0	1.5957	6.3145
Seed0672	0	38	1543284	1543321	+	MRA_1378	169	MRA_1379	-17	/+/+/-/	AS	0	1.8559	4.7871	0
Seed0674	32769.3	38	1989463	1989500	+	MRA_1766	60	MRA_1767	-17	/-/+/-/	AS	32769.3	4121.9	0	0
Seed0676	0	38	1997409	1997446	+	MRA_1768D	494	MRA_1769	-17	/+/+/-/	AS	0	0	3.1914	18.9434
Seed0678	0	38	2440041	2440078	+	MRA_2181	281	MRA_2182	-17	/-/+/-/	AS	0	0	1.5957	0
Seed0680	0	38	2796605	2796642	+	MRA_2503	29	MRA_2504	-17	/-/+/-/	AS	0	7.4235	3.1914	0
Seed0681	0	38	3132514	3132551	+	MRA_2837	1510	MRA_2838	-17	/+/+/-/	AS	0	0	6.3828	0
Seed0682	0	38	3804203	3804240	+	MRA_3419	213	MRA_3420	-17	/-/+/-/	AS	0	0	0	0
Seed0683	5458.53	21	2839780	2839800	-	MRA_2537	8	MRA_t29	22	/+/-/+/	IGR	5458.53	30.2243	0	57.131
Seed0688	332.936	43	3091687	3091729	+	MRA_2795	410	MRA_2795	696	/-/+/-/	AS	3515.28	332.936	11.2813	22.3209
Seed0692	522.348	21	3321140	3321160	-	MRA_2983	480	MRA_2983	231	/+/-/+/	AS	522.348	97.3893	11.5499	34.2786
Seed0693	2.681	179	1473379	1473557	-	MRA_r01	223	MRA_r01	1138	/+/-/+/	AS	237.157	13.7895	97.5613	2.681
Seed0700	7505.31	19	2888413	2888431	+	MRA_2584	2674	MRA_2584	22	/-/+/-/	AS	7505.31	33.4058	38.2971	25.2579
Seed0703	23416.8	21	1341838	1341858	-	MRA_1205A	159	MRA_1206	111	/+/-/+/	IGR	23416.8	67.1651	8.6624	45.7048
Seed0708	184.178	185	2962536	2962720	+	MRA_2652	79	MRA_2652	555	/-/+/-/	AS	1351.89	1183.27	184.206	184.178
Seed0716	908.167	49	2036587	2036635	-	MRA_1802	178	MRA_1802	73	/+/-/+/	AS	2630.39	908.167	3.7125	259.538
Seed0730	1094.59	162	294971	295132	+	MRA_0252	116	MRA_0253	28	/+/+/-/	IGR	1487.63	7331.81	92.0785	1094.59
Seed0731	2199.95	18	2106842	2106859	-	MRA_1858	33	MRA_1858	372	/+/-/+/	AS	2199.95	207.652	26.9498	93.3139
Seed0733	2603.58	61	343305	343365	-	MRA_0290	37	MRA_0291	127	/+/-/+/	IGR	2123.73	2603.58	12.9227	106.207
Seed0744	915.236	45	887213	887257	+	MRA_0802	70	MRA_0802	695	/-/+/-/	AS	2179.23	915.236	8.0849	15.9967
Seed0746	3455.64	77	1288473	1288549	+	MRA_1171	143	MRA_1172	89	/+/+/+/	IGR	2631.21	3455.64	52.7621	2253.04
Seed0757	1229.93	50	1699204	1699253	-	MRA_1518	265	MRA_1519	359	/-/-/-/	IGR	2345.24	1229.93	55.7861	393.518
Seed0758	4806.9	28	52224	52251	+	MRA_0049	845	MRA_0049	231	/-/+/-/	AS	4806.9	909.247	168.917	394.204
Seed0760	23.7174	37	2848922	2848958	-	MRA_2546	1169	MRA_2546	273	/+/-/+/	AS	23.7174	602.307	4.9165	12.9703
Seed0762	1329.44	47	2635865	2635911	+	MRA_2366	73	MRA_2366	165	/-/+/-/	AS	1080.59	1329.44	65.7977	25.5266
Seed0764	825.443	44	2350400	2350443	-	MRA_2098	1791	MRA_2098	331	/+/-/+/	AS	299.163	825.443	0	10.9068
Seed0765	533.962	42	492770	492811	-	MRA_0413	677	MRA_0413	292	/+/-/+/	AS	2.6117	533.962	0	0
Seed0768	44.9906	176	2347416	2347591	-	MRA_2094	210	MRA_2094	178	/+/-/+/	AS	237.46	368.244	39.6208	44.9906
Seed0770	1780.71	64	3506921	3506984	-	MRA_3161	105	MRA_3161	164	/+/-/+/	AS	2505.8	1780.71	75.7963	187.461
Seed0772	557.775	44	327960	328003	+	MRA_0279	332	MRA_0279	1820	/-/+/-/	AS	144.595	557.775	12.403	5.4534
Seed0782	550.388	46	3287706	3287751	-	MRA_2965	765	MRA_2965	458	/+/-/+/	AS	245.617	550.388	21.0911	10.4326
Seed0787	2.8126	39	2331939	2331977	-	MRA_2078	588	MRA_2078	465	/+/-/+/	AS	2.8126	565.995	27.9863	209.187
Seed0788	550.388	46	4230686	4230731	-	MRA_3816	1151	MRA_3816	363	/+/-/+/	AS	209.847	550.388	1.3182	10.4326
Seed0791	106.728	37	4296017	4296053	-	MRA_3862	850	MRA_3862	328	/+/-/+/	AS	106.728	539.408	3.2777	0
Seed0804	84.3792	39	4017880	4017918	+	MRA_3606	495	MRA_3606	30	/-/+/-/	AS	84.3792	575.036	3.1096	61.5257
Seed0808	560.828	42	1109595	1109636	+	MRA_0998	115	MRA_0998	176	/-/+/-/	AS	159.316	560.828	2.8875	22.8524
Seed0816	130.606	158	3916038	3916195	-	MRA_3527	354	MRA_3528	149	/-/-/+/	IGR	59.0121	168.274	42.5994	130.606
Seed0821	449.23	266	1962454	1962719	+	MRA_1744	-80	MRA_1745	90	/-/+/-/	AS	1101.47	607.932	465.036	449.23
Seed0828	519.308	44	4207117	4207160	+	MRA_3788	74	MRA_3789	160	/-/+/+/	IGR	181.991	519.308	12.403	81.8012
Seed0830	97.7116	194	1967810	1968003	+	MRA_1750	337	MRA_1750	1152	/-/+/-/	AS	634.41	747.402	97.5194	97.7116
Seed0832	3593.16	40	2548521	2548560	-	MRA_2284	267	MRA_2285	44	/-/-/+/	IGR	2684.74	3593.16	7.5796	59.9875
Seed0839	36.5643	39	3174167	3174205	-	MRA_2875	114	MRA_2876	58	/-/-/+/	IGR	36.5643	551.528	23.3219	0
Seed0841	33.8913	177	2057526	2057702	+	MRA_1817	245	MRA_1817A	-83	/-/+/-/	AS	230.541	249.421	90.4417	33.8913
Seed0842	529.745	43	2484626	2484668	-	MRA_2225	1324	MRA_2225	172	/+/-/+/	AS	214.284	529.745	0	11.1605
Seed0844	530.688	40	2865685	2865724	-	MRA_2556	842	MRA_2556	510	/+/-/+/	AS	65.8158	530.688	1.5159	5.9988
Seed0851	508.668	47	3808257	3808303	+	MRA_3423	645	MRA_3424	63	/-/+/-/	IGR	177.376	508.668	7.7409	45.9479
Seed0860	525.567	42	2694770	2694811	+	MRA_2412	787	MRA_2412	299	/-/+/-/	AS	13.0587	525.567	0	114.262
Seed0872	394.011	46	2215370	2215415	+	MRA_1972	194	MRA_1972	33	/-/+/-/	AS	21.4617	394.011	5.2728	5.2163
Seed0878	445.178	48	3946174	3946221	-	MRA_3548	1855	MRA_3549	147	/+/-/-/	IGR	15.9969	445.178	0	19.9958
Seed0882	57.8935	36	1662160	1662195	-	MRA_1481	23	MRA_1482	-22	/+/-/+/	AS	57.8935	399.632	1.6844	13.3306
Seed0884	5.7733	38	123267	123304	+	MRA_0108	1994	MRA_0108	227	/-/+/-/	AS	5.7733	571.61	0	6.3145
Seed0886	582.227	43	595560	595602	+	MRA_0511	379	MRA_0511	487	/-/+/-/	AS	553.567	582.227	29.6134	16.7407
Seed0888	50.3995	37	707029	707065	+	MRA_0619	967	MRA_0619	154	/-/+/-/	AS	50.3995	587.059	0	12.9703
Seed0891	427.458	49	3041277	3041325	-	MRA_2744	137	MRA_2744	501	/+/-/+/	AS	546.226	427.458	6.1875	4.8969
Seed0904	5237.84	20	4049958	4049977	+	MRA_3637	312	MRA_3637	7	/-/+/-/	AS	5237.84	63.471	9.0956	35.9925
Seed0916	115.787	36	4084754	4084789	+	MRA_3672	208	MRA_3673	142	/+/+/+/	IGR	115.787	607.284	0	6.6653
Seed0920	11.5466	38	448932	448969	+	MRA_0379	422	MRA_0379	437	/-/+/-/	AS	11.5466	564.186	3.1914	25.2579
Seed0927	488.626	42	1851967	1852008	+	MRA_1651	1932	MRA_1651	1545	/-/+/-/	AS	44.3995	488.626	10.1062	57.131
Seed0928	141.956	34	1935532	1935565	+	MRA_1715	136	MRA_1716	435	/-/+/-/	IGR	141.956	759.163	76.688	77.6309
Seed0930	2381.67	148	2056863	2057010	+	MRA_1816	56	MRA_1817	-55	/-/+/-/	AS	285.35	411.227	957.902	2381.67
Seed0931	257.54	23	2648940	2648962	-	MRA_2379	83	MRA_2380	694	/+/-/-/	IGR	257.54	1729.35	52.7279	20.8652
Seed0938	26.6821	37	1283654	1283690	-	MRA_1166	38	MRA_1166	513	/+/-/+/	AS	26.6821	518.442	3.2777	32.4257
Seed0940	443.513	45	1975012	1975056	-	MRA_1757	1356	MRA_1757	30	/+/-/+/	AS	12.1881	443.513	5.39	15.9967
Seed0942	462.502	43	3267619	3267661	-	MRA_2958	4555	MRA_2958	19	/+/-/+/	AS	20.408	462.502	21.1525	11.1605
Seed0943	488.626	42	3322370	3322411	-	MRA_2984	81	MRA_2985	295	/+/-/-/	IGR	167.151	488.626	8.6624	34.2786
Seed0945	517.744	41	3246252	3246292	+	MRA_2947	71	MRA_2947	3506	/-/+/-/	AS	37.4561	517.744	14.7895	5.8524
Seed0946	166.022	37	3574122	3574158	+	MRA_3228	75	MRA_3228	911	/-/+/-/	AS	166.022	573.717	0	32.4257
Seed0947	106.806	38	3577590	3577627	+	MRA_3231	111	MRA_3231	52	/-/+/-/	AS	106.806	564.186	7.9786	37.8869
Seed0949	453.994	48	2217708	2217755	-	MRA_1975	108	MRA_1975	642	/+/-/+/	AS	123.405	453.994	32.8451	94.9802
Seed0958	424.64	47	3439967	3440013	-	MRA_3095	568	MRA_3095	1662	/+/-/+/	AS	79.3524	424.64	9.0311	45.9479
Seed0965	448.648	47	4145279	4145325	+	MRA_3729	711	MRA_3729	235	/-/+/-/	AS	46.6779	448.648	3.8705	20.4213
Seed0972	45.7054	24	3867232	3867255	+	MRA_3480	295	MRA_3480	1085	/-/+/-/	AS	45.7054	875.664	0	99.9792
Seed0978	774.303	17	1342256	1342272	-	MRA_1206	-9	MRA_1207	44	/+/-/+/	AS	774.303	327.726	3.5669	56.4588
Seed0980	415.055	37	1536809	1536845	-	MRA_1372	107	MRA_1373	148	/-/-/-/	IGR	415.055	609.931	54.0817	25.9405
Seed0994	624.406	26	3510547	3510572	+	MRA_3164	862	MRA_3164	849	/-/+/-/	AS	624.406	1635.6	39.6473	119.975
Seed0995	562.177	24	4179742	4179765	-	MRA_3763	153	MRA_3764	102	/+/-/+/	IGR	562.177	246.832	20.2124	89.9813
Seed0998	532.795	21	733917	733937	-	MRA_0647	219	MRA_0647	189	/+/-/+/	AS	532.795	181.346	8.6624	514.179
Seed0999	610.465	23	3889139	3889161	+	MRA_3503	30	MRA_3503	169	/-/+/-/	AS	610.465	70.5233	0	41.7304
Seed10001	218.725	69	1898528	1898596	+	MRA_1682	134	MRA_1682	1129	/-/+/-/	AS	238.463	218.725	34.2731	267.77
Seed10002	147.22	38	277845	277882	-	MRA_0239	425	MRA_0239	1244	/+/-/+/	AS	147.22	272.814	3.1914	12.629
Seed10010	25.3138	39	923650	923688	-	MRA_0839	374	MRA_0839	493	/+/-/+/	AS	25.3138	265.819	0	30.7628
Seed10011	0	25	2840795	2840819	+	MRA_2538	271	MRA_2538	952	/-/+/-/	AS	0	0	0	0
Seed10013	0	25	3393816	3393840	+	MRA_3054	271	MRA_3054	952	/-/+/-/	AS	0	0	7.2764	0
Seed10014	25.9799	38	1322992	1323029	-	MRA_1193	161	MRA_1193	2810	/+/-/+/	AS	25.9799	270.958	0	6.3145
Seed10019	207.839	38	4102013	4102050	+	MRA_3687	173	MRA_3687	35	/-/+/-/	AS	207.839	274.67	11.17	37.8869
Seed10020	4871.88	29	1962368	1962396	+	MRA_1744	76	MRA_1744	138	/-/+/-/	AS	4871.88	1685.26	407.732	405.433
Seed10022	240.42	44	53339	53382	+	MRA_0051	153	MRA_0051	673	/-/+/-/	AS	356.502	240.42	37.2091	512.621
Seed10029	238.016	48	595303	595350	+	MRA_0511	122	MRA_0511	739	/-/+/-/	AS	77.6992	238.016	54.3207	14.9969
Seed10030	3804.35	22	2993920	2993941	-	MRA_2691	99	MRA_2691	113	/+/-/+/	AS	3804.35	147.458	2.7562	54.5341
Seed10034	214.508	48	3881481	3881528	-	MRA_3492	187	MRA_3492	554	/+/-/+/	AS	185.107	214.508	2.5265	119.975
Seed10039	30.9391	39	1216967	1217005	-	MRA_1101	59	MRA_1101	358	/+/-/+/	AS	30.9391	273.052	12.4384	18.4577
Seed1004	166.691	44	485742	485785	-	MRA_0410	455	MRA_0410	1259	/+/-/+/	AS	199.442	166.691	2.7562	103.615
Seed10046	224.107	45	2492992	2493036	-	MRA_2231	1125	MRA_2231	492	/+/-/+/	AS	102.38	224.107	4.0425	10.6644
Seed10047	8.66	38	4084663	4084700	+	MRA_3672	117	MRA_3673	231	/+/+/+/	IGR	8.66	272.814	3.1914	18.9434
Seed10048	304.703	18	310451	310468	+	MRA_0265	1212	MRA_0265	333	/-/+/-/	AS	304.703	481.909	20.2124	26.6611
Seed10049	51.8491	138	477703	477840	+	MRA_0403	140	MRA_0404	149	/-/+/-/	IGR	336.233	174.264	51.8491	46.9467
Seed10052	241.091	43	4285440	4285482	-	MRA_3852	423	MRA_3852	1049	/+/-/+/	AS	127.55	241.091	4.2305	5.5802
Seed10054	257.41	40	1254815	1254854	+	MRA_1138	431	MRA_1138	990	/-/+/-/	AS	49.3619	257.41	7.5796	11.9975
Seed10060	329.079	23	310387	310409	+	MRA_0265	1148	MRA_0265	392	/-/+/-/	AS	329.079	441.537	5.2728	31.2978
Seed10061	29.6468	37	462774	462810	+	MRA_0392	2010	MRA_0392	500	/-/+/-/	AS	29.6468	274.469	1.6388	64.8514
Seed10068	5965.21	21	2777496	2777516	-	MRA_t26	124	MRA_t27	-7	/-/-/+/	AS	5965.21	3284.37	135.712	365.638
Seed10070	246.832	42	2752847	2752888	-	MRA_2469	170	MRA_2469	1264	/+/-/+/	AS	44.3995	246.832	23.0998	91.4095
Seed10073	91.4108	36	2912061	2912096	-	MRA_2604	754	MRA_2604	92	/+/-/+/	AS	91.4108	299.724	1.6844	26.6611
Seed10074	0	17	2069312	2069328	+	MRA_1828	420	MRA_1829	199	/+/+/+/	IGR	0	597.374	32.102	98.803
Seed10077	251.132	41	2438075	2438115	+	MRA_2179	1089	MRA_2179	25	/-/+/-/	AS	2.6754	251.132	2.9579	23.4098
Seed10079	2926.72	46	2739885	2739930	+	MRA_2457	-3	MRA_2458	5	/-/+/-/	AS	9168.9	2926.72	1.3182	15.6489
Seed10084	242.023	44	4336760	4336803	+	MRA_3895	115	MRA_3896	44	/+/+/-/	IGR	231.851	242.023	60.6371	10.9068
Seed10088	4480.09	19	80499	80517	-	MRA_0072	245	MRA_0073	327	/-/-/+/	IGR	4480.09	55.6763	217.017	50.5158
Seed10090	102.837	16	939088	939103	-	MRA_0849	189	MRA_0849	38	/+/-/+/	AS	102.837	669.971	41.688	164.966
Seed10091	352.616	42	1292897	1292938	-	MRA_1173	522	MRA_1173	1113	/+/-/+/	AS	389.149	352.616	44.7559	22.8524
Seed10099	250.19	42	1630082	1630123	+	MRA_1458	675	MRA_1458	1386	/-/+/-/	AS	318.632	250.19	2.8875	5.7131
Seed10104	188.65	40	813454	813493	-	MRA_0724	89	MRA_0724	435	/+/-/+/	AS	10.9693	188.65	0	23.995
Seed10106	224.69	43	1074438	1074480	-	MRA_0966	1875	MRA_0966	101	/+/-/+/	AS	219.386	224.69	8.461	72.543
Seed10109	232.406	44	1283378	1283421	-	MRA_1165	196	MRA_1166	195	/+/-/+/	IGR	69.8046	232.406	2.7562	38.1739
Seed10110	0	40	105433	105472	+	MRA_0098	365	MRA_0098	549	/-/+/-/	AS	0	0	0	0
Seed10112	418.205	16	595544	595559	+	MRA_0511	363	MRA_0511	530	/-/+/-/	AS	418.205	612.671	49.2676	0
Seed10113	59.2589	132	1693236	1693367	-	MRA_1511	869	MRA_1511	28	/+/-/+/	AS	94.7349	97.7709	59.2589	19.9958
Seed10117	610.167	16	855234	855249	+	MRA_0769	103	MRA_0769	283	/-/+/-/	AS	610.167	533.332	56.8472	89.9813
Seed10124	557.134	40	1790327	1790366	+	MRA_1598	647	MRA_1598	315	/-/+/-/	AS	345.533	557.134	0	0
Seed10126	1694.15	18	733851	733868	-	MRA_0647	153	MRA_0647	258	/+/-/+/	AS	1694.15	481.909	16.8436	253.281
Seed1013	179.834	40	1080866	1080905	-	MRA_0976	815	MRA_0976	1458	/+/-/+/	AS	41.1349	179.834	3.0319	35.9925
Seed10131	278.567	40	3893190	3893229	-	MRA_3507	549	MRA_3507	365	/+/-/+/	AS	172.767	278.567	0	5.9988
Seed10132	115.787	18	3855325	3855342	+	MRA_3468	677	MRA_3469	501	/-/+/+/	IGR	115.787	211.57	114.537	26.6611
Seed10133	19.6885	39	4091986	4092024	-	MRA_3680	732	MRA_3680	879	/+/-/+/	AS	19.6885	256.777	3.1096	30.7628
Seed10134	213.289	144	4107675	4107818	-	MRA_3694	81	MRA_3695	275	/-/-/+/	IGR	314.606	163.575	176.016	213.289
Seed10137	164.54	32	4230654	4230685	-	MRA_3816	1119	MRA_3816	409	/+/-/+/	AS	164.54	431.955	0	14.9969
Seed10139	265.302	42	4334001	4334042	-	MRA_3893	60	MRA_3893	372	/+/-/+/	AS	83.5756	265.302	2.8875	22.8524
Seed1014	42.6584	36	337588	337623	+	MRA_0287	2789	MRA_0287	49	/-/+/-/	AS	42.6584	191.98	25.2654	46.657
Seed10146	240.115	42	886175	886216	+	MRA_0801	72	MRA_0801	930	/-/+/-/	AS	248.115	240.115	14.4374	34.2786
Seed10152	242.531	41	1137178	1137218	+	MRA_1025	369	MRA_1025	571	/-/+/-/	AS	184.605	242.531	4.4369	46.8195
Seed10163	264.052	43	3479862	3479904	+	MRA_3130	44	MRA_s02	65	/-/+/-/	IGR	191.325	264.052	14.1016	66.9628
Seed10178	72.1664	38	446	483	-	MRA_0001	445	MRA_0001	1041	/+/-/+/	AS	72.1664	263.534	6.3828	31.5724
Seed10179	266.226	40	978265	978304	+	MRA_0885	101	MRA_0885	1206	/-/+/-/	AS	68.5581	266.226	42.4459	161.966
Seed10184	227.598	44	1952029	1952072	-	MRA_1733	1169	MRA_1733	35	/+/-/+/	AS	17.4512	227.598	9.6468	0
Seed10186	166.122	45	2040147	2040191	-	MRA_1805	12	MRA_1806	435	/+/-/+/	IGR	226.699	166.122	4.0425	0
Seed10192	198.876	50	2949014	2949063	+	MRA_2637	236	MRA_2637	770	/-/+/-/	AS	50.4588	198.876	10.9147	4.799
Seed10194	252.121	40	4201102	4201141	+	MRA_3779	477	MRA_3779	158	/-/+/-/	AS	24.6809	252.121	1.5159	11.9975
Seed10195	252.852	41	4361528	4361568	-	MRA_3915	72	MRA_3915	1888	/+/-/+/	AS	123.07	252.852	0	0
Seed10203	227.971	43	2118981	2119023	-	MRA_1871	336	MRA_1872	74	/+/-/+/	IGR	30.612	227.971	14.1016	16.7407
Seed10204	126.964	206	1177546	1177751	+	MRA_1062	-49	MRA_1063	486	/-/+/+/	AS	160.812	225.264	97.4314	126.964
Seed10205	240.811	41	1234466	1234506	+	MRA_1117	312	MRA_1117	760	/-/+/-/	AS	179.254	240.811	1.479	11.7049
Seed10210	203.734	45	1666493	1666537	+	MRA_1485	1761	MRA_1485	1026	/-/+/-/	AS	109.693	203.734	0	10.6644
Seed10211	27.4233	32	1788814	1788845	+	MRA_1597	200	MRA_1597	1178	/-/+/-/	AS	27.4233	304.132	13.2644	37.4922
Seed10221	194.072	26	2798277	2798302	+	MRA_2505	391	MRA_2506	241	/-/+/-/	IGR	194.072	452.977	76.9624	92.2885
Seed10229	217.839	45	296436	296480	+	MRA_0253	1276	MRA_0253	515	/-/+/-/	AS	9.7505	217.839	0	15.9967
Seed10234	333.81	45	2828966	2829010	+	MRA_2528	113	MRA_2528	1432	/-/+/-/	AS	2318.18	333.81	9.4324	79.9834
Seed1024	208.631	48	1170150	1170197	+	MRA_1055	206	MRA_1055	340	/-/+/-/	AS	210.245	208.631	16.4225	29.9938
Seed10245	331.892	39	124476	124514	-	MRA_0109	801	MRA_0109	675	/+/-/+/	AS	331.892	262.202	7.774	79.9834
Seed10247	242.531	41	199643	199683	-	MRA_0176	623	MRA_0176	206	/+/-/+/	AS	64.2105	242.531	4.4369	0
Seed10248	239.166	46	1986733	1986778	+	MRA_1765	236	MRA_1765	1410	/-/+/-/	AS	140.693	239.166	22.4093	26.0815
Seed10258	240.811	41	2941075	2941115	-	MRA_2629	719	MRA_2629	812	/+/-/+/	AS	37.4561	240.811	4.4369	5.8524
Seed10262	171.787	78	849521	849598	+	MRA_0764	112	MRA_0764	1748	/-/+/-/	AS	132.194	171.787	7.774	6.1526
Seed10263	102.072	120	3368946	3369065	-	MRA_3026	236	MRA_3027	-81	/+/-/+/	AS	202.932	118.126	102.072	43.9908
Seed10270	432.543	45	3762743	3762787	-	MRA_3387	482	MRA_3388	91	/-/-/+/	IGR	472.899	432.543	0	0
Seed10274	493.663	44	910675	910718	+	MRA_0825	51	MRA_0826	199	/-/+/-/	IGR	2453.13	493.663	0	10.9068
Seed10278	0	45	4327086	4327130	-	MRA_3883	2044	MRA_3884	91	/-/-/+/	IGR	0	0	1.3475	15.9967
Seed10279	229.611	43	2473272	2473314	+	MRA_2215	137	MRA_2215	240	/-/+/-/	AS	76.53	229.611	5.6407	11.1605
Seed1028	156.719	45	1303201	1303245	+	MRA_1183	136	MRA_1183	746	/-/+/-/	AS	197.447	156.719	2.695	0
Seed10280	225.995	44	11078	11121	-	MRA_t01	118	MRA_t02	-9	/+/-/+/	AS	219.386	225.995	6.8906	158.149
Seed10281	235.651	41	2816815	2816855	+	MRA_2515	3593	MRA_2515	1349	/-/+/-/	AS	21.4035	235.651	0	0
Seed10282	83.0109	37	73387	73423	-	MRA_0067	208	MRA_0067	157	/+/-/+/	AS	83.0109	263.033	3.2777	0
Seed10288	239.779	40	622974	623013	-	MRA_0537	757	MRA_0537	421	/+/-/+/	AS	183.736	239.779	27.2867	95.98
Seed10291	174.916	37	528065	528101	+	MRA_0443	612	MRA_0443	569	/-/+/-/	AS	174.916	259.221	0	19.4554
Seed10292	306.694	43	687714	687756	-	MRA_0595	476	MRA_0595	369	/+/-/+/	AS	487.241	306.694	0	206.469
Seed10296	20.2066	38	1321692	1321729	-	MRA_1192	346	MRA_1192	1035	/+/-/+/	AS	20.2066	252.399	6.3828	12.629
Seed10301	247.615	45	2166042	2166086	+	MRA_1919	-1	MRA_1920	-5	/-/+/-/	AS2	243.762	247.615	17.5174	10.6644
Seed10302	235.651	41	1910711	1910751	-	MRA_1694	1599	MRA_1694	1360	/+/-/+/	AS	72.2369	235.651	2.9579	35.1146
Seed10309	245.229	44	2212755	2212798	-	MRA_1966	272	MRA_1966	230	/+/-/+/	AS	149.581	245.229	4.1343	16.3602
Seed10310	349.973	21	2349997	2350017	-	MRA_2098	1388	MRA_2098	757	/+/-/+/	AS	349.973	493.663	2.8875	22.8524
Seed10315	223.05	43	18795	18837	+	MRA_0016	-33	MRA_0017	-12	/-/+/-/	AS2	15.306	223.05	31.0236	44.6419
Seed10322	228.361	42	3282662	3282703	-	MRA_2961	2933	MRA_2961	1492	/+/-/+/	AS	15.6704	228.361	1.4437	22.8524
Seed10326	225.368	46	901754	901799	+	MRA_0816	716	MRA_0816	837	/-/+/-/	AS	336.233	225.368	21.0911	5.2163
Seed10328	5.7733	19	1975057	1975075	-	MRA_1757	1401	MRA_1757	11	/+/-/+/	AS	5.7733	501.087	6.3828	37.8869
Seed1034	174.629	42	2577885	2577926	-	MRA_2313	477	MRA_2313	384	/+/-/+/	AS	91.4108	174.629	0	51.4179
Seed10341	140.407	25	1963230	1963254	+	MRA_1745	421	MRA_1745	52	/-/+/-/	AS	140.407	434.424	58.2116	86.382
Seed10343	230.804	55	2252854	2252908	+	MRA_2014	9	MRA_2014	713	/-/+/-/	AS	185.481	230.804	105.839	21.8136
Seed10344	1454.14	39	4350009	4350047	-	MRA_3903	85	MRA_3904	-35	/+/-/+/	AS	1454.14	640.135	34.2055	43.068
Seed10345	242.023	44	3813423	3813466	-	MRA_3428	899	MRA_3429	77	/+/-/+/	IGR	72.2977	242.023	24.8061	5.4534
Seed10348	222.79	44	2790298	2790341	+	MRA_2501	942	MRA_2501	3889	/-/+/-/	AS	97.2279	222.79	6.8906	92.708
Seed1035	9.8535	80	2065890	2065969	+	MRA_1825	277	MRA_1825	75	/-/+/-/	AS	3375.8	861.266	9.8535	80.9831
Seed10350	17.3199	19	3946222	3946240	-	MRA_3548	1903	MRA_3549	128	/+/-/-/	IGR	17.3199	501.087	3.1914	37.8869
Seed10353	96.3245	41	47790	47830	-	MRA_0044	-39	MRA_0045	109	/+/-/-/	AS	93.6404	96.3245	2.9579	11.7049
Seed10355	2171.92	20	1042100	1042119	+	MRA_0940	856	MRA_0940	237	/-/+/-/	AS	2171.92	236.253	142.497	119.975
Seed10358	238.016	40	4107964	4108003	+	MRA_3694	370	MRA_3695	90	/-/+/+/	IGR	276.975	238.016	43.9619	65.9863
Seed10359	227.051	41	17642	17682	+	MRA_0016	694	MRA_0016	1146	/-/+/-/	AS	131.096	227.051	10.3527	17.5573
Seed1036	193.939	44	1968568	1968611	+	MRA_1750	1095	MRA_1750	544	/-/+/-/	AS	152.074	193.939	2.7562	21.8136
Seed10367	203.556	44	925023	925066	+	MRA_0840	8	MRA_t10	43	/-/+/-/	IGR	139.609	203.556	15.1593	49.0807
Seed10375	1308.04	42	52182	52223	+	MRA_0049	803	MRA_0049	259	/-/+/-/	AS	5278.32	1308.04	114.055	108.549
Seed10383	188.916	36	3616250	3616285	-	MRA_3269	741	MRA_3269	216	/+/-/+/	AS	188.916	295.806	101.062	86.6486
Seed10388	225.003	42	2640146	2640187	+	MRA_2370	1461	MRA_2370	36	/-/+/-/	AS	7.8352	225.003	2.8875	39.9917
Seed1039	171.271	42	2868917	2868958	+	MRA_2559	2011	MRA_2559	791	/-/+/-/	AS	33.9526	171.271	4.3312	28.5655
Seed10392	220.712	54	4345078	4345131	-	MRA_3899	551	MRA_3900	92	/-/-/+/	IGR	1249.28	220.712	4.4916	39.9917
Seed10393	198.51	54	4064904	4064957	+	MRA_3652	82	MRA_3653	1223	/-/+/+/	IGR	178.759	198.51	6.7375	0
Seed10394	250.19	42	4189198	4189239	+	MRA_3768	72	MRA_3768	927	/-/+/-/	AS	229.833	250.19	30.3185	91.4095
Seed10405	152.351	36	888483	888518	+	MRA_0804	40	MRA_0804	1424	/-/+/-/	AS	152.351	272.298	3.3687	33.3264
Seed10406	244.371	43	938737	938779	-	MRA_0848	114	MRA_0849	120	/-/-/+/	IGR	150.509	244.371	32.4338	89.2837
Seed10407	5665.88	23	4413701	4413723	-	MRA_3955	89	MRA_3956	179	/-/-/-/	IGR	5665.88	2272.08	84.3646	271.248
Seed10408	225.003	42	1159802	1159843	+	MRA_1041	531	MRA_1041	201	/-/+/-/	AS	41.7878	225.003	7.2187	51.4179
Seed10410	261.72	45	1360773	1360817	+	MRA_1224	19	MRA_1225	-35	/-/+/-/	AS	136.507	261.72	33.6873	37.3256
Seed10411	81.0774	23	1620990	1621012	+	MRA_1449	8	MRA_1450	89	/-/+/+/	IGR	81.0774	407.809	31.6367	469.467
Seed10412	223.324	42	2229642	2229683	-	MRA_1987	491	MRA_1988	-29	/-/-/+/	AS	44.3995	223.324	2.8875	5.7131
Seed10423	203.904	46	3784462	3784507	+	MRA_3405	477	MRA_3405	2108	/-/+/-/	AS	7.1539	203.904	0	26.0815
Seed10425	325.161	28	3674623	3674650	-	MRA_3322	151	MRA_3322	355	/+/-/+/	AS	325.161	735.457	47.6434	188.532
Seed10428	5994.72	20	139033	139052	-	MRA_0119	355	MRA_0119	216	/+/-/+/	AS	5994.72	257.41	18.1911	59.9875
Seed10430	227.242	45	920213	920257	+	MRA_0834	157	MRA_0835	-39	/-/+/-/	AS	112.131	227.242	0	37.3256
Seed10434	209.891	42	1199537	1199578	+	MRA_1084	72	MRA_1084	1104	/-/+/-/	AS	73.1287	209.891	67.8557	28.5655
Seed10438	0	20	2306165	2306184	+	MRA_2063	1734	MRA_2063	10702	/-/+/-/	AS	0	0	30.3185	287.94
Seed10443	227.598	44	2412199	2412242	+	MRA_2156	104	MRA_2156	170	/-/+/-/	AS	184.484	227.598	6.8906	10.9068
Seed10455	219.77	43	4191211	4191253	-	MRA_3769	1007	MRA_3769	27	/+/-/+/	AS	107.142	219.77	2.8203	167.407
Seed10458	9433.6	20	2312255	2312274	+	MRA_2063	7824	MRA_2063	4612	/-/+/-/	AS	9433.6	91.6803	0	0
Seed10471	129.043	47	3111276	3111322	+	MRA_2814	344	MRA_2814	815	/-/+/-/	AS	7.0017	129.043	2.5803	15.316
Seed1048	170.568	43	3047952	3047994	-	MRA_2750	1075	MRA_2750	76	/+/-/+/	AS	122.448	170.568	9.8711	5.5802
Seed10487	232.727	40	60714	60753	-	MRA_0058	-20	MRA_0059	14	/+/-/+/	AS	246.809	232.727	3.0319	5.9988
Seed1049	135.918	55	269105	269159	+	MRA_0231	-21	MRA_0232	66	/-/+/-/	AS	127.643	135.918	12.1274	17.4509
Seed10491	233.034	46	124199	124244	-	MRA_0109	524	MRA_0109	945	/+/-/+/	AS	9.5385	233.034	5.2728	26.0815
Seed10492	34.4749	35	967579	967613	+	MRA_0876	8	MRA_0876	1040	/-/+/-/	AS	34.4749	261.944	5.1975	27.4229
Seed10505	211.57	44	2707825	2707868	+	MRA_2423	61	MRA_2423	747	/-/+/-/	AS	234.344	211.57	13.7811	43.6273
Seed10509	25.3138	39	3572750	3572788	+	MRA_3227	1773	MRA_3227	1167	/-/+/-/	AS	25.3138	222.42	1.5548	6.1526
Seed1051	177.168	41	3127133	3127173	-	MRA_2832	119	MRA_2832	98	/+/-/+/	AS	48.1579	177.168	2.9579	0
Seed10517	245.298	46	226095	226140	+	MRA_0201	11	MRA_0201	1791	/-/+/-/	AS	78.6928	245.298	10.5456	15.6489
Seed10518	198.065	47	3670764	3670810	-	MRA_3318	103	MRA_3318	669	/+/-/+/	AS	198.381	198.065	46.4454	15.316
Seed1052	250.358	40	310303	310342	+	MRA_0265	1064	MRA_0265	459	/-/+/-/	AS	120.662	250.358	3.0319	5.9988
Seed10524	60.6198	38	186393	186430	-	MRA_0164	-22	MRA_0165	-18	/+/-/+/	AS2	60.6198	254.255	12.7657	18.9434
Seed10528	221.645	42	803447	803488	-	MRA_0711	8	MRA_0711	253	/+/-/+/	AS	57.4582	221.645	4.3312	5.7131
Seed10531	239390	30	939265	939294	-	MRA_0849	124	MRA_0850	124	/+/-/+/	IGR	239390	17959.9	254.676	991.793
Seed10534	275.682	44	988321	988364	-	MRA_0895	92	MRA_0896	176	/-/-/+/	IGR	388.911	275.682	6.8906	27.2671
Seed10535	216.49	43	1242147	1242189	-	MRA_1125	650	MRA_1125	6	/+/-/+/	AS	58.673	216.49	1.4102	22.3209
Seed10542	113.017	33	2085455	2085487	-	MRA_1842	5	MRA_1842A	16	/+/-/+/	IGR	113.017	279.956	0	21.8136
Seed10546	183.089	52	812534	812585	+	MRA_0721	341	MRA_0722	94	/+/+/+/	IGR	229.933	183.089	9.3288	2805.57
Seed1055	930.908	40	945574	945613	-	MRA_0854	74	MRA_0855	36	/-/-/+/	IGR	946.102	930.908	78.8282	173.964
Seed10559	225.675	40	2452841	2452880	+	MRA_2195	612	MRA_2195	236	/-/+/-/	AS	104.208	225.675	13.6433	197.959
Seed10564	196.239	46	2789248	2789293	+	MRA_2500A	305	MRA_2500A	66	/-/+/-/	AS	33.3848	196.239	17.1366	41.7304
Seed10567	177.168	41	3642462	3642502	+	MRA_3293	941	MRA_3293	269	/-/+/-/	AS	93.6404	177.168	5.9158	11.7049
Seed10574	216.49	43	935506	935548	+	MRA_0845	169	MRA_0846	478	/-/+/+/	IGR	186.223	216.49	7.0508	50.2221
Seed10584	223.911	40	3230118	3230157	+	MRA_2935	299	MRA_2935	105	/-/+/-/	AS	46.6195	223.911	66.7008	23.995
Seed10587	75.0531	38	817736	817773	-	MRA_0732	767	MRA_0732	1067	/+/-/+/	AS	75.0531	243.12	0	284.151
Seed10588	213.249	42	1073231	1073272	-	MRA_0966	668	MRA_0966	1309	/+/-/+/	AS	65.2935	213.249	11.5499	28.5655
Seed10590	269.556	45	221203	221247	-	MRA_0196	357	MRA_0196	30	/+/-/+/	AS	1876.97	269.556	13.4749	143.97
Seed10592	135.503	34	1994534	1994567	-	MRA_1768D	456	MRA_1768D	2348	/+/-/+/	AS	135.503	265.5	17.8344	84.6883
Seed10593	767.851	19	425625	425643	+	MRA_0363	119	MRA_0363	420	/-/+/-/	AS	767.851	467.681	181.911	151.547
Seed10597	206.65	43	1002615	1002657	+	MRA_0905	500	MRA_0905	1065	/-/+/-/	AS	45.918	206.65	32.4338	89.2837
Seed10600	52.0374	166	436332	436497	+	MRA_0365	139	MRA_0365	340	/-/+/-/	AS	640.977	782.129	58.4454	52.0374
Seed10611	57861.9	43	1170696	1170738	-	MRA_1055	159	MRA_1056	-6	/-/-/+/	AS	99420.1	57861.9	91.6607	0
Seed10612	138.309	23	4230892	4230914	-	MRA_3816	1357	MRA_3816	180	/+/-/+/	AS	138.309	398.61	0	20.8652
Seed10614	71.5389	23	4361755	4361777	-	MRA_3915	299	MRA_3915	1679	/+/-/+/	AS	71.5389	285.159	0	83.4609
Seed10615	187.103	49	290024	290072	-	MRA_0247	234	MRA_0247	332	/+/-/+/	AS	71.6362	187.103	8.6624	151.805
Seed10639	211.57	44	2773050	2773093	-	MRA_2485	228	MRA_2485	1255	/+/-/+/	AS	204.428	211.57	30.3185	32.7205
Seed10642	193.173	46	2888491	2888536	+	MRA_2584	38	MRA_2585	8	/-/+/-/	IGR	190.77	193.173	17.1366	10.4326
Seed10643	746.062	57	53412	53468	+	MRA_0051	226	MRA_0051	587	/-/+/-/	AS	2068.77	746.062	26.5952	336.772
Seed10644	216.73	41	2965131	2965171	-	MRA_2654	170	MRA_2655	304	/-/-/-/	IGR	61.5351	216.73	65.0739	99.4915
Seed10646	1966.05	41	2984888	2984928	-	MRA_2678	383	MRA_2678	461	/+/-/+/	AS	890.921	1966.05	0	0
Seed10647	244.757	51	3127732	3127782	+	MRA_2834	23	MRA_2834	244	/-/+/-/	AS	157.012	244.757	22.5903	14.1147
Seed10649	13.2961	33	3181550	3181582	+	MRA_2883	202	MRA_2883	1133	/-/+/-/	AS	13.2961	267.134	3.675	7.2712
Seed10654	0	43	3493571	3493613	-	MRA_3146	126	MRA_3147	-6	/+/-/+/	AS	0	0	14.1016	0
Seed10655	206.65	43	3741097	3741139	+	MRA_3384	892	MRA_3384	4909	/-/+/-/	AS	257.651	206.65	28.2033	5.5802
Seed10656	241.794	42	3556174	3556215	-	MRA_3208	1158	MRA_3208	288	/+/-/+/	AS	193.269	241.794	11.5499	57.131
Seed1066	1812.55	21	1832366	1832386	-	MRA_1639	183	MRA_1639	2511	/+/-/+/	AS	1812.55	7888.54	5.775	674.145
Seed10666	61.8781	39	264202	264240	-	MRA_0228	28	MRA_0228	1145	/+/-/+/	AS	61.8781	226.036	4.6644	30.7628
Seed10668	274.233	34	1148126	1148159	-	MRA_1033	257	MRA_1033	177	/+/-/+/	AS	274.233	259.277	0	7.0574
Seed10673	221.41	43	729967	730009	+	MRA_0641	74	MRA_0641	579	/-/+/-/	AS	420.915	221.41	5.6407	22.3209
Seed10680	3536.86	37	2527495	2527531	-	MRA_2263	806	MRA_2263	66	/+/-/+/	AS	3536.86	243.972	6.5554	12.9703
Seed10683	144.952	28	1857170	1857197	+	MRA_1656	198	MRA_1657	85	/-/+/+/	IGR	144.952	312.317	19.4905	77.1268
Seed10688	219.965	42	2129515	2129556	+	MRA_1880	123	MRA_1880	1071	/-/+/-/	AS	73.1287	219.965	18.7686	28.5655
Seed10690	17.7881	37	2165054	2165090	+	MRA_1919	1233	MRA_1919	953	/-/+/-/	AS	17.7881	236.348	8.1942	51.8811
Seed10692	50.6275	39	4045104	4045142	-	MRA_3633	581	MRA_3633	208	/+/-/+/	AS	50.6275	249.544	3.1096	86.1359
Seed10693	341.267	18	3290339	3290356	+	MRA_2966	1967	MRA_2966	4351	/-/+/-/	AS	341.267	477.991	323.398	199.958
Seed10695	121.881	36	4282356	4282391	-	MRA_3850	171	MRA_3850	648	/+/-/+/	AS	121.881	248.791	45.4778	33.3264
Seed10696	166.872	71	3833085	3833155	+	MRA_3444	527	MRA_3444	107	/-/+/-/	AS	312.084	166.872	32.4536	642.12
Seed10707	252.341	64	2349267	2349330	-	MRA_2098	658	MRA_2098	1444	/+/-/+/	AS	229.67	252.341	1.8949	22.4953
Seed10709	206.868	45	2592539	2592583	-	MRA_2329	337	MRA_2329A	366	/-/-/+/	IGR	129.194	206.868	18.8649	0
Seed10713	109.693	37	2472458	2472494	+	MRA_2214	408	MRA_2214	455	/-/+/-/	AS	109.693	240.16	0	6.4851
Seed10714	218.45	41	3300212	3300252	-	MRA_2968	388	MRA_2969	204	/+/-/+/	IGR	117.719	218.45	11.8316	46.8195
Seed10718	5.7733	38	3676906	3676943	-	MRA_3325	305	MRA_3325	89	/+/-/+/	AS	5.7733	231.985	4.7871	18.9434
Seed10719	118.353	38	3026807	3026844	+	MRA_2727	176	MRA_2727	89	/-/+/-/	AS	118.353	231.985	14.3614	37.8869
Seed1073	522.655	17	1536941	1536957	+	MRA_1372	239	MRA_1373	36	/-/+/-/	IGR	522.655	427.288	53.5033	169.376
Seed10730	211.57	43	1694154	1694196	-	MRA_1512	747	MRA_1512	32	/+/-/+/	AS	234.692	211.57	0	0
Seed10733	226.331	43	1936683	1936725	-	MRA_1717	283	MRA_1717	1135	/+/-/+/	AS	178.57	226.331	21.1525	106.024
Seed10735	190.733	44	2086113	2086156	-	MRA_1843	304	MRA_1843	2478	/+/-/+/	AS	144.595	190.733	2.7562	38.1739
Seed10736	1291.78	41	3509630	3509670	-	MRA_3163	923	MRA_3163	35	/+/-/+/	AS	3247.98	1291.78	25.1422	175.573
Seed10743	181.346	49	2522300	2522348	+	MRA_2260	708	MRA_2260	41	/-/+/-/	AS	62.6817	181.346	81.6744	445.622
Seed10744	209.85	41	3094370	3094410	+	MRA_2798A	50	MRA_2798A	314	/-/+/-/	AS	64.2105	209.85	14.7895	17.5573
Seed10746	45.1677	34	4096240	4096273	+	MRA_3682	183	MRA_3682	362	/-/+/-/	AS	45.1677	253.054	3.5669	35.2868
Seed10747	193.659	63	3592325	3592387	-	MRA_3242	228	MRA_3242	15	/+/-/+/	AS	243.762	193.659	5.775	133.306
Seed10748	1179.2	16	4323514	4323529	+	MRA_3882	330	MRA_3882	479	/-/+/-/	AS	1179.2	537.74	79.5861	509.894
Seed10749	363.358	16	3598560	3598575	-	MRA_3249	239	MRA_3250	5	/-/-/+/	IGR	363.358	537.74	30.3185	149.969
Seed1075	234.621	36	4141214	4141249	-	MRA_3726	250	MRA_3726	716	/+/-/+/	AS	234.621	199.816	3.3687	53.3222
Seed10752	183.974	46	3730007	3730052	-	MRA_3374	571	MRA_3374	535	/+/-/+/	AS	64.385	183.974	9.2274	78.2446
Seed1077	1904.67	22	89344	89365	+	MRA_0082	-18	MRA_0083	197	/-/+/+/	AS	1904.67	9.6168	2.7562	21.8136
Seed10770	195.542	44	117504	117547	-	MRA_0106	5839	MRA_0106	1350	/+/-/+/	AS	17.4512	195.542	1.3781	16.3602
Seed10777	211.57	46	924136	924181	-	MRA_0839	860	MRA_0839	0	/+/-/+/	AS	85.8467	211.57	22.4093	31.2978
Seed10781	204.518	40	1652712	1652751	-	MRA_1472	479	MRA_1472	282	/+/-/+/	AS	57.5888	204.518	9.0956	35.9925
Seed10787	157.75	76	2454302	2454377	-	MRA_2196	1098	MRA_2196	110	/+/-/+/	AS	167.426	157.75	72.6049	75.7737
Seed10797	143.21	36	3033841	3033876	-	MRA_2737	34	MRA_2737	377	/+/-/+/	AS	143.21	219.406	3.3687	6.6653
Seed1080	164.554	57	83040	83096	-	MRA_0075	6	MRA_0075	930	/+/-/+/	AS	184.746	164.554	60.6371	54.7255
Seed10808	59.0655	39	3615529	3615567	-	MRA_3269	20	MRA_3269	934	/+/-/+/	AS	59.0655	220.611	3.1096	30.7628
Seed10810	587.18	17	4281055	4281071	+	MRA_3849	333	MRA_3849	850	/-/+/-/	AS	587.18	601.522	96.3059	56.4588
Seed10812	232.891	43	4230802	4230844	-	MRA_3816	1267	MRA_3816	250	/+/-/+/	AS	38.265	232.891	1.4102	0
Seed10817	193.939	44	702225	702268	-	MRA_0611	676	MRA_0611	231	/+/-/+/	AS	77.2837	193.939	2.7562	27.2671
Seed10820	197.145	44	300543	300586	+	MRA_0257	318	MRA_0257	1579	/-/+/-/	AS	184.484	197.145	5.5125	27.2671
Seed10825	225.995	44	989516	989559	-	MRA_0896	976	MRA_0896	453	/+/-/+/	AS	179.498	225.995	26.1842	27.2671
Seed10827	232.727	40	1069822	1069861	-	MRA_0964	309	MRA_0964	1223	/+/-/+/	AS	49.3619	232.727	4.5478	35.9925
Seed10833	45.0023	39	1454957	1454995	-	MRA_1305	443	MRA_1305	1327	/+/-/+/	AS	45.0023	352.616	0	73.8308
Seed10837	3255.89	22	763194	763215	-	MRA_0676	2081	MRA_0676	1416	/+/-/+/	AS	3255.89	22.4392	11.0249	43.6273
Seed10843	203.174	42	1725059	1725100	+	MRA_1539	1459	MRA_1539	4826	/-/+/-/	AS	15.6704	203.174	0	11.4262
Seed1085	266.821	37	2335235	2335271	+	MRA_2081	688	MRA_2081	499	/-/+/-/	AS	266.821	184.885	13.1107	12.9703
Seed10850	562.177	16	2066160	2066175	+	MRA_1825	116	MRA_1826	278	/-/+/+/	IGR	562.177	621.487	83.3759	44.9906
Seed10854	67.0346	36	3321433	3321468	-	MRA_2983	42	MRA_2984	-6	/+/-/+/	AS	67.0346	238.996	10.1062	0
Seed10856	199.816	42	2727404	2727445	+	MRA_2442	104	MRA_2443	-5	/-/+/-/	AS	0	199.816	4.3312	5.7131
Seed10869	198.748	44	384561	384604	+	MRA_0323	320	MRA_0323	299	/-/+/-/	AS	261.767	198.748	16.5374	87.2546
Seed1087	164.998	53	2624431	2624483	+	MRA_2358	464	MRA_2359	114	/-/+/+/	IGR	49.6723	164.998	5.7205	113.184
Seed10871	209.807	40	669769	669808	+	MRA_0581	65	MRA_0582	81	/-/+/-/	IGR	19.1963	209.807	15.1593	197.959
Seed10878	196.809	43	1521597	1521639	+	MRA_1362	282	MRA_1362	1547	/-/+/-/	AS	30.612	196.809	4.2305	0
Seed10887	204.853	42	2929711	2929752	-	MRA_2618	34	MRA_2619	87	/+/-/+/	IGR	52.2348	204.853	11.5499	57.131
Seed10888	2.9647	37	2685969	2686005	+	MRA_2406	2408	MRA_2406	1800	/-/+/-/	AS	2.9647	224.912	0	0
Seed10890	135.673	38	2760258	2760295	+	MRA_2474	695	MRA_2474	1898	/-/+/-/	AS	135.673	220.849	4.7871	56.8303
Seed10892	204.69	41	2952945	2952985	+	MRA_2641	368	MRA_2641	179	/-/+/-/	AS	26.7544	204.69	13.3106	0
Seed10895	213.29	41	3886656	3886696	+	MRA_3498	515	MRA_3498	488	/-/+/-/	AS	305	213.29	14.7895	17.5573
Seed10904	272.75	37	286572	286608	+	MRA_0244	2561	MRA_0244	1605	/-/+/-/	AS	272.75	224.912	3.2777	136.188
Seed10907	0	36	2840523	2840558	+	MRA_t29	629	MRA_2538	-34	/+/+/-/	AS	0	0	0	0
Seed1091	377.594	48	421070	421117	-	MRA_0358	100	MRA_0359	80	/+/-/+/	IGR	294.8	377.594	39.1614	289.94
Seed10928	186.495	45	1707347	1707391	+	MRA_1526	23	MRA_1526	721	/-/+/-/	AS	204.76	186.495	8.0849	0
Seed10929	0	36	3393544	3393579	+	MRA_3053	381	MRA_3054	-34	/-/+/-/	AS	0	0	13.4749	0
Seed1093	149.862	48	632517	632564	-	MRA_0545	1167	MRA_0545	432	/+/-/+/	AS	68.5581	149.862	6.3164	129.973
Seed10936	208.13	41	3262875	3262915	-	MRA_2957	5438	MRA_2957	152	/+/-/+/	AS	64.2105	208.13	32.537	35.1146
Seed10937	215.096	40	2696455	2696494	+	MRA_2414	221	MRA_2415	153	/-/+/+/	IGR	90.4967	215.096	24.2548	215.955
Seed10941	67.7516	34	3483570	3483603	+	MRA_3135	1	MRA_3135	403	/-/+/-/	AS	67.7516	242.683	3.5669	7.0574
Seed10946	684.664	48	4124448	4124495	-	MRA_3710	0	MRA_3710	330	/+/-/+/	AS	287.944	684.664	13.896	14.9969
Seed10947	198.449	43	3977755	3977797	+	MRA_3570	145	MRA_3571	212	/-/+/+/	IGR	183.672	198.449	1.4102	61.3826
Seed10948	8.4379	39	4141944	4141982	-	MRA_3726	-21	MRA_3727	-20	/+/-/+/	AS2	8.4379	215.186	6.2192	18.4577
Seed10950	4645.5	20	4344698	4344717	+	MRA_3899	171	MRA_3900	506	/-/+/+/	IGR	4645.5	349.09	69.7326	155.968
Seed10955	194.706	46	210762	210807	-	MRA_0186	464	MRA_0186	225	/+/-/+/	AS	152.616	194.706	13.182	15.6489
Seed10960	177.059	47	989913	989959	-	MRA_0896	1373	MRA_0896	53	/+/-/+/	AS	119.029	177.059	3.8705	0
Seed10965	104.252	69	1350221	1350289	-	MRA_1214	192	MRA_1214	303	/+/-/+/	AS	195.54	104.252	11.4244	459.035
Seed10988	349.973	21	3026495	3026515	-	MRA_2726	354	MRA_2726	111	/+/-/+/	AS	349.973	446.648	43.3122	205.672
Seed10990	209.967	44	4109626	4109669	+	MRA_3695	670	MRA_3696	42	/+/+/-/	IGR	27.4233	209.967	26.1842	130.882
Seed10991	181.793	45	4214466	4214510	+	MRA_3799	158	MRA_3799	853	/-/+/-/	AS	95.0673	181.793	1.3475	0
Seed1100	171.271	42	1419729	1419770	-	MRA_1276	63	MRA_1277	119	/-/-/-/	IGR	62.6817	171.271	5.775	5.7131
Seed11000	396.274	42	988365	988406	-	MRA_0895	136	MRA_0896	134	/-/-/+/	IGR	2306.16	396.274	7.2187	17.1393
Seed11001	397.164	29	477833	477861	+	MRA_0403	270	MRA_0404	128	/-/+/-/	IGR	397.164	345.321	144.274	140.66
Seed11009	182.441	46	1699119	1699164	+	MRA_1518	180	MRA_1519	448	/-/+/-/	IGR	357.695	182.441	1.3182	10.4326
Seed11017	186.969	43	2582594	2582636	+	MRA_2317	614	MRA_2317	276	/-/+/-/	AS	135.203	186.969	22.5626	5.5802
Seed11018	485.2	50	402772	402821	-	MRA_0345	1218	MRA_0345	244	/+/-/+/	AS	377.344	485.2	0	0
Seed11021	0	50	609079	609128	-	MRA_0522	1218	MRA_0522	244	/+/-/+/	AS	0	0	7.2764	19.196
Seed11023	347.361	24	1233391	1233414	-	MRA_1115	91	MRA_1116	207	/+/-/+/	IGR	347.361	352.616	22.7389	19.9958
Seed11024	197.204	54	3568245	3568298	+	MRA_3224	136	MRA_3224	845	/-/+/-/	AS	103.599	197.204	40.4247	8.887
Seed11025	184.928	45	1302782	1302826	-	MRA_1182	165	MRA_1182	231	/+/-/+/	AS	158.445	184.928	4.0425	10.6644
Seed11030	103.24	17	4084737	4084753	+	MRA_3672	191	MRA_3673	178	/+/+/+/	IGR	103.24	485.366	0	14.1147
Seed11032	191.196	45	1960276	1960320	-	MRA_1741	1081	MRA_1741	431	/+/-/+/	AS	117.006	191.196	1.3475	26.6611
Seed11036	180.226	45	4383440	4383484	+	MRA_3931	510	MRA_3931	645	/-/+/-/	AS	4.8752	180.226	0	26.6611
Seed11040	190.733	44	2933662	2933705	-	MRA_2620	173	MRA_2620	1445	/+/-/+/	AS	17.4512	190.733	5.5125	21.8136
Seed1105	177.168	41	2204368	2204408	-	MRA_1951	35	MRA_1952	135	/+/-/-/	IGR	24.079	177.168	34.0159	29.2622
Seed11051	20.7527	37	791735	791771	+	MRA_0699	405	MRA_0699	608	/-/+/-/	AS	20.7527	102.926	3.2777	45.396
Seed11052	22.5011	39	3913087	3913125	-	MRA_3524	1332	MRA_3524	168	/+/-/+/	AS	22.5011	211.57	1.5548	6.1526
Seed11058	214.636	46	883578	883623	-	MRA_0796	813	MRA_0796	101	/+/-/+/	AS	672.466	214.636	98.8648	67.812
Seed11059	331.966	38	1478559	1478596	+	MRA_1324	115	MRA_1324	345	/-/+/-/	AS	331.966	224.561	17.5528	75.7737
Seed1106	22.5011	39	4168281	4168319	+	MRA_3751	14	MRA_3752	16	/-/+/-/	IGR	22.5011	142.855	0	12.3051
Seed11060	196.458	42	989252	989293	-	MRA_0896	712	MRA_0896	719	/+/-/+/	AS	101.858	196.458	27.431	5.7131
Seed11062	183.06	47	1984083	1984129	+	MRA_1764	951	MRA_1764	2164	/-/+/-/	AS	175.042	183.06	10.3212	0
Seed11076	195.169	43	2912197	2912239	+	MRA_2605	3	MRA_2605	419	/-/+/-/	AS	153.06	195.169	9.8711	94.864
Seed11077	206.41	41	2926403	2926443	+	MRA_2616	420	MRA_2616	1261	/-/+/-/	AS	125.746	206.41	63.595	17.5573
Seed11078	1283.52	40	4413715	4413754	-	MRA_3955	103	MRA_3956	148	/-/-/-/	IGR	4683.89	1283.52	43.9619	155.968
Seed11084	204.518	40	3709257	3709296	-	MRA_3352	295	MRA_3352	928	/+/-/+/	AS	290.687	204.518	13.6433	473.901
Seed11088	206.971	46	4131850	4131895	-	MRA_3717	1488	MRA_3717	899	/+/-/+/	AS	45.308	206.971	60.6371	67.812
Seed11090	195.169	43	4284834	4284876	-	MRA_3851	-29	MRA_3852	141	/+/-/+/	AS	160.713	195.169	4.2305	27.9012
Seed11099	8.8429	96	677365	677460	+	MRA_0585	139	MRA_0586	88	/-/+/+/	IGR	131.403	92.5618	8.8429	277.442
Seed11101	744.758	38	780688	780725	-	MRA_0687A	392	MRA_0687A	68	/+/-/+/	AS	744.758	261.679	31.9142	88.4027
Seed11107	23.0933	38	1650037	1650074	-	MRA_1470	1531	MRA_1470	972	/+/-/+/	AS	23.0933	256.111	1.5957	25.2579
Seed11109	194.779	42	1719564	1719605	-	MRA_1535	394	MRA_1535	608	/+/-/+/	AS	148.869	194.779	5.775	28.5655
Seed1111	177.987	42	3039297	3039338	-	MRA_2742	264	MRA_2742	669	/+/-/+/	AS	289.903	177.987	24.5436	17.1393
Seed11116	180.54	50	2218996	2219045	-	MRA_1976	589	MRA_1976	177	/+/-/+/	AS	17.5509	180.54	3.6382	47.99
Seed11127	71.0378	152	2898379	2898530	-	MRA_2595	38	MRA_2595	3233	/+/-/+/	AS	404.132	171.205	106.514	71.0378
Seed11128	200.991	40	2729716	2729755	+	MRA_2445	620	MRA_2445	12	/-/+/-/	AS	68.5581	200.991	10.6115	47.99
Seed1113	159.023	51	3355003	3355053	-	MRA_3014	669	MRA_3014	234	/+/-/+/	AS	55.9219	159.023	8.3227	18.8196
Seed11136	98.1464	19	3601763	3601781	+	MRA_3252	288	MRA_3252	494	/-/+/-/	AS	98.1464	419.428	22.34	75.7737
Seed11138	4014.76	20	343247	343266	-	MRA_0290	887	MRA_0290	2	/+/-/+/	AS	4014.76	59.9448	6.0637	11.9975
Seed11145	92.8172	39	3901382	3901420	+	MRA_3516	334	MRA_3516	977	/-/+/-/	AS	92.8172	235.078	20.2124	24.6103
Seed1115	261.327	34	3438388	3438421	-	MRA_3094	648	MRA_3094	842	/+/-/+/	AS	261.327	209.496	1.7834	49.4015
Seed11151	178.304	53	4348425	4348477	-	MRA_3902	-48	MRA_3903	239	/+/-/+/	AS	76.5781	178.304	1.1441	9.0547
Seed11152	172.977	26	4198748	4198773	+	MRA_3777	18	MRA_3777	190	/-/+/-/	AS	172.977	311.93	58.3049	147.662
Seed11156	193.564	47	4401672	4401718	+	MRA_3946	153	MRA_3947	177	/-/+/+/	IGR	49.0118	193.564	27.0932	382.899
Seed11160	1171.37	41	1170629	1170669	-	MRA_1055	92	MRA_1056	63	/-/-/+/	IGR	8382.15	1171.37	116.837	11.7049
Seed11171	145.269	37	1231126	1231162	+	MRA_1112	425	MRA_1112	696	/-/+/-/	AS	145.269	242.066	62.2759	25.9405
Seed11173	208.044	40	1340012	1340051	+	MRA_1204	188	MRA_1205	215	/-/+/+/	IGR	227.613	208.044	4.5478	17.9963
Seed11180	1167.16	40	2066027	2066066	+	MRA_1825	-17	MRA_1826	387	/-/+/+/	AS	9872.37	1167.16	62.153	17.9963
Seed11188	189.981	49	1063521	1063569	-	MRA_0958	249	MRA_0958	866	/+/-/+/	AS	38.0568	189.981	54.4496	34.2786
Seed1119	150.663	44	601763	601806	-	MRA_0516	12	MRA_0516	1351	/+/-/+/	AS	172.019	150.663	12.403	65.4409
Seed11190	197.465	40	3573660	3573699	+	MRA_3227	2683	MRA_3227	256	/-/+/-/	AS	52.1042	197.465	1.5159	5.9988
Seed11198	139.577	48	4334619	4334666	+	MRA_3894	169	MRA_3894	1253	/-/+/-/	AS	187.392	139.577	3.7898	14.9969
Seed1120	118.131	26	612285	612310	-	MRA_0525	92	MRA_0526	172	/+/-/-/	IGR	118.131	287.518	25.6541	64.6019
Seed11208	14.0632	39	446030	446068	+	MRA_0375	445	MRA_0375	110	/-/+/-/	AS	14.0632	200.72	4.6644	0
Seed11209	174.839	48	2507905	2507952	-	MRA_2243	261	MRA_2243	537	/+/-/+/	AS	237.668	174.839	2.5265	14.9969
Seed11215	591.123	18	2965340	2965357	-	MRA_2654	379	MRA_2655	118	/-/-/-/	IGR	591.123	462.319	40.4247	253.281
Seed11218	0	37	3493508	3493544	-	MRA_3146	63	MRA_3147	63	/+/-/+/	IGR	0	22.8724	16.3884	6.4851
Seed11221	180.226	45	3516719	3516763	-	MRA_3171	368	MRA_3171	676	/+/-/+/	AS	158.445	180.226	1.3475	10.6644
Seed11222	188.609	43	3521894	3521936	-	MRA_3176	84	MRA_3176	275	/+/-/+/	AS	188.774	188.609	7.0508	16.7407
Seed1123	158.286	45	914590	914634	-	MRA_0830	558	MRA_0830	174	/+/-/+/	AS	80.4415	158.286	10.7799	42.6578
Seed11232	182.822	24	2739519	2739542	+	MRA_2457	215	MRA_2457	346	/-/+/-/	AS	182.822	382.001	25.2654	59.9875
Seed11233	192.649	41	1295184	1295224	-	MRA_1175	468	MRA_1175	232	/+/-/+/	AS	32.1053	192.649	4.4369	58.5244
Seed11234	189.741	42	1573112	1573153	-	MRA_1404	755	MRA_1404	238	/+/-/+/	AS	169.763	189.741	62.0808	62.8441
Seed11238	197.465	40	4040803	4040842	+	MRA_3629	733	MRA_3629	982	/-/+/-/	AS	21.9386	197.465	0	11.9975
Seed11242	206.41	41	2693841	2693881	-	MRA_2411	1108	MRA_2411	105	/+/-/+/	AS	90.9649	206.41	10.3527	11.7049
Seed11246	1357.98	43	2756509	2756551	+	MRA_2470	2418	MRA_2470	401	/-/+/-/	AS	3882.62	1357.98	2.8203	5.5802
Seed11247	371.737	18	656166	656183	+	MRA_0570	117	MRA_0571	51	/+/+/-/	IGR	371.737	470.155	20.2124	613.206
Seed11250	73.1287	33	3123962	3123994	-	MRA_2827	172	MRA_2827	263	/+/-/+/	AS	73.1287	239.352	23.8873	65.4409
Seed11258	206.65	43	3597518	3597560	-	MRA_3248	462	MRA_3248	56	/+/-/+/	AS	102.04	206.65	7.0508	16.7407
Seed11261	173.681	36	2423959	2423994	+	MRA_2169	709	MRA_2169	830	/-/+/-/	AS	173.681	217.447	15.1593	233.285
Seed11264	191.42	42	4162656	4162697	-	MRA_3747	470	MRA_3747	1423	/+/-/+/	AS	31.3409	191.42	7.2187	34.2786
Seed11265	189.209	41	2506406	2506446	+	MRA_2241	1043	MRA_2241	479	/-/+/-/	AS	5.3509	189.209	5.9158	5.8524
Seed11267	190.249	43	2774986	2775028	+	MRA_2486	487	MRA_2486	115	/-/+/-/	AS	153.06	190.249	18.3321	22.3209
Seed11268	191.42	42	45400	45441	-	MRA_0044	480	MRA_0044	2388	/+/-/+/	AS	67.9052	191.42	2.8875	5.7131
Seed11269	189.209	41	2814058	2814098	+	MRA_2515	836	MRA_2515	4106	/-/+/-/	AS	42.807	189.209	0	111.196
Seed1127	249.292	43	3493465	3493507	-	MRA_3146	20	MRA_3147	100	/+/-/+/	IGR	56.122	249.292	21.1525	5.5802
Seed11277	6525.25	37	3682562	3682598	+	MRA_3331	-15	MRA_3332	30	/-/+/-/	AS	6525.25	268.751	8.1942	25.9405
Seed11281	341.267	18	1042455	1042472	-	MRA_0940	99	MRA_0941	100	/-/-/+/	IGR	341.267	438.812	3.3687	39.9917
Seed11283	191.42	42	1104892	1104933	-	MRA_0994	1042	MRA_0994	1484	/+/-/+/	AS	248.115	191.42	1.4437	137.114
Seed11285	190.929	41	1874959	1874999	-	MRA_1670	802	MRA_1670	570	/+/-/+/	AS	69.5614	190.929	5.9158	64.3768
Seed11289	170.431	48	2358206	2358253	-	MRA_2105	933	MRA_2105	201	/+/-/+/	AS	221.671	170.431	2.5265	9.9979
Seed1130	176.308	40	3943302	3943341	-	MRA_3548	3620	MRA_3548	978	/+/-/+/	AS	5.4847	176.308	0	41.9913
Seed11300	0	34	700194	700227	+	MRA_0608A	360	MRA_0608A	77	/-/+/-/	AS	0	226.089	0	28.2294
Seed11311	1477.63	17	4080172	4080188	-	MRA_3668	145	MRA_3669	50	/+/-/+/	IGR	1477.63	365.062	32.102	56.4588
Seed11322	182.72	44	998974	999017	-	MRA_0902	-38	MRA_0903	72	/+/-/+/	AS	109.693	182.72	28.9404	32.7205
Seed11323	186.495	45	3036442	3036486	+	MRA_2740	204	MRA_2740	810	/-/+/-/	AS	156.008	186.495	5.39	394.584
Seed11325	195.702	40	3141376	3141415	+	MRA_2847	41	MRA_2847	2349	/-/+/-/	AS	41.1349	195.702	0	0
Seed11338	166.953	49	2571953	2572001	-	MRA_2306	374	MRA_2306	360	/+/-/+/	AS	49.2499	166.953	1.2375	0
Seed11341	170.634	18	3038243	3038260	-	MRA_2741	834	MRA_2741	555	/+/-/+/	AS	170.634	430.976	57.2683	53.3222
Seed11342	176.308	44	994006	994049	+	MRA_0899	101	MRA_0899	713	/-/+/-/	AS	29.9163	176.308	0	16.3602
Seed11346	4678.41	20	3511029	3511048	+	MRA_3164	1344	MRA_3164	373	/-/+/-/	AS	4678.41	250.358	60.6371	131.972
Seed11352	203.369	43	4134013	4134055	-	MRA_3719	128	MRA_3719	870	/+/-/+/	AS	216.835	203.369	11.2813	22.3209
Seed11354	5.6253	39	4140223	4140261	-	MRA_3725	38	MRA_3725	577	/+/-/+/	AS	5.6253	202.529	4.6644	12.3051
Seed1136	324.716	138	1476098	1476235	-	MRA_r02	1130	MRA_r02	1870	/+/-/+/	AS	269.463	110.895	324.716	0
Seed11361	187.489	41	228315	228355	-	MRA_0202	77	MRA_0202	3467	/+/-/+/	AS	96.3158	187.489	0	70.2293
Seed11364	184.704	42	3502850	3502891	+	MRA_3157	218	MRA_3157	916	/-/+/-/	AS	20.8939	184.704	4.3312	22.8524
Seed11367	1170.71	157	1548904	1549060	+	MRA_1383A	64	MRA_1384	82	/-/+/+/	IGR	1566.44	131.614	200.836	1170.71
Seed11369	2.9647	37	4031081	4031117	+	MRA_3619	21	MRA_3619	1352	/-/+/-/	AS	2.9647	207.758	1.6388	51.8811
Seed11377	188.65	40	1461348	1461387	-	MRA_1311	272	MRA_1311	174	/+/-/+/	AS	57.5888	188.65	22.7389	17.9963
Seed11378	177.128	43	667861	667903	+	MRA_0580	700	MRA_0580	649	/-/+/-/	AS	81.632	177.128	2.8203	22.3209
Seed11381	183.025	42	1781178	1781219	-	MRA_1584	347	MRA_1584	22	/+/-/+/	AS	10.447	183.025	1.4437	45.7048
Seed11382	170.823	45	991850	991894	+	MRA_0898	595	MRA_0898	2009	/-/+/-/	AS	41.4396	170.823	4.0425	53.3222
Seed11388	170.431	48	2347173	2347220	-	MRA_2093	1918	MRA_2093	5	/+/-/+/	AS	180.536	170.431	7.5796	59.9875
Seed11389	165.577	46	1527307	1527352	+	MRA_1365	704	MRA_1365	174	/-/+/-/	AS	59.6158	165.577	6.591	41.7304
Seed1139	534.791	133	1477517	1477649	-	MRA_r02	2549	MRA_r02	456	/+/-/+/	AS	1510.13	187.178	534.791	0
Seed11395	135.673	38	1960903	1960940	+	MRA_1742	142	MRA_1742	369	/-/+/-/	AS	135.673	189.299	1.5957	6.3145
Seed1140	65.5057	137	1476839	1476975	-	MRA_r02	1871	MRA_r02	1130	/+/-/+/	AS	537.255	122.515	65.5057	7.0058
Seed11401	175.488	43	2951798	2951840	+	MRA_2639	818	MRA_2639	90	/-/+/-/	AS	66.326	175.488	2.8203	44.6419
Seed11404	193.1	42	3091104	3091145	-	MRA_2794	151	MRA_2795	132	/-/-/-/	IGR	10.447	193.1	1.4437	5.7131
Seed11406	163.554	47	3396769	3396815	+	MRA_3056	714	MRA_3056	421	/-/+/-/	AS	60.6812	163.554	1.2902	76.5798
Seed11407	172.39	45	3419630	3419674	+	MRA_3078	146	MRA_3078	184	/-/+/-/	AS	209.636	172.39	4.0425	10.6644
Seed11409	183.025	42	3498800	3498841	-	MRA_3153	135	MRA_3153	1026	/+/-/+/	AS	28.7291	183.025	4.3312	17.1393
Seed11410	434.709	27	3505879	3505905	+	MRA_3160	123	MRA_3160	432	/-/+/-/	AS	434.709	355.228	56.1454	26.6611
Seed11414	0	36	14437	14472	+	MRA_0011	772	MRA_0011	77	/-/+/-/	AS	0	0	0	0
Seed11416	188.65	40	247469	247508	+	MRA_0214	1623	MRA_0214	1172	/-/+/-/	AS	148.086	188.65	0	53.9888
Seed11423	69.4592	152	187860	188011	-	MRA_0165	21	MRA_0166	134	/+/-/+/	IGR	309.594	421.284	46.6746	69.4592
Seed11425	33.7517	39	206744	206782	-	MRA_0182	153	MRA_0182	1356	/+/-/+/	AS	33.7517	197.104	23.3219	30.7628
Seed11426	174.706	44	718704	718747	+	MRA_0634	241	MRA_0634	456	/-/+/-/	AS	39.8884	174.706	15.1593	87.2546
Seed11434	166.122	45	1108593	1108637	+	MRA_0996	880	MRA_0996	53	/-/+/-/	AS	26.8138	166.122	8.0849	10.6644
Seed11436	0	36	1544076	1544111	+	MRA_1379	772	MRA_1379	77	/-/+/-/	AS	0	0	0	0
Seed11437	2462	36	1990255	1990290	+	MRA_1767	772	MRA_1767	77	/-/+/-/	AS	2462	1849.28	0	6.6653
Seed11439	0	36	1998201	1998236	+	MRA_1769	772	MRA_1769	77	/-/+/-/	AS	0	0	0	0
Seed1144	33.8185	149	1473733	1473881	-	MRA_r01	577	MRA_r01	814	/+/-/+/	AS	1724.9	2158.3	215.282	33.8185
Seed11444	113.165	43	2099586	2099628	+	MRA_1851	136	MRA_1852	-15	/-/+/-/	AS	48.469	113.165	32.4338	251.111
Seed11445	9.1411	36	2575289	2575324	-	MRA_2311	58	MRA_2311	1130	/+/-/+/	AS	9.1411	211.57	0	6.6653
Seed11446	0	36	2440833	2440868	+	MRA_2182	772	MRA_2182	77	/-/+/-/	AS	0	0	0	0
Seed11447	41.5055	37	2577194	2577230	-	MRA_2312	518	MRA_2312	84	/+/-/+/	AS	41.5055	238.254	1.6388	19.4554
Seed11448	0	36	2797397	2797432	+	MRA_2504	772	MRA_2504	77	/-/+/-/	AS	0	0	0	0
Seed11450	97.1567	35	2849143	2849177	-	MRA_2546	1390	MRA_2546	54	/+/-/+/	AS	97.1567	221.645	0	34.2786
Seed11451	0	36	3133306	3133341	+	MRA_2838	772	MRA_2838	77	/-/+/-/	AS	0	0	0	0
Seed11454	0	36	3804995	3805030	+	MRA_3420	772	MRA_3420	77	/-/+/-/	AS	0	0	8.4218	6.6653
Seed11460	3029.62	21	2217511	2217531	-	MRA_1974	405	MRA_1975	69	/+/-/+/	IGR	3029.62	124.255	60.6371	0
Seed11470	166.122	45	338597	338641	+	MRA_0288	675	MRA_0288	1794	/-/+/-/	AS	216.948	166.122	0	63.9867
Seed11474	174.706	44	4195822	4195865	-	MRA_3774	742	MRA_3774	276	/+/-/+/	AS	124.651	174.706	12.403	16.3602
Seed11475	175.488	43	4362613	4362655	-	MRA_3915	1157	MRA_3915	801	/+/-/+/	AS	45.918	175.488	9.8711	44.6419
Seed11479	2360.43	27	3036007	3036033	-	MRA_2739	474	MRA_2739	192	/+/-/+/	AS	2360.43	323.885	6.7375	22706.4
Seed11482	203.174	42	2138083	2138124	-	MRA_1889	129	MRA_1889	1182	/+/-/+/	AS	177.598	203.174	7.2187	51.4179
Seed11484	640.607	25	2350554	2350578	-	MRA_2098	1945	MRA_2098	196	/+/-/+/	AS	640.607	341.333	21.8293	9.598
Seed11488	175.488	43	1232090	1232132	+	MRA_1113	120	MRA_1113	149	/-/+/-/	AS	127.55	175.488	15.5118	22.3209
Seed11491	339.526	21	1310219	1310239	+	MRA_1187	117	MRA_1188	76	/-/+/+/	IGR	339.526	352.616	271.423	9849.38
Seed11507	188.65	40	4259470	4259509	-	MRA_3836	19	MRA_3837	22	/+/-/+/	IGR	43.8772	188.65	3.0319	5.9988
Seed11512	177.841	46	2214079	2214124	+	MRA_1969	206	MRA_1969	0	/-/+/-/	AS	155.001	177.841	0	0
Seed11519	3444.36	20	219950	219969	-	MRA_0194	246	MRA_0195	96	/+/-/+/	IGR	3444.36	1036.69	427.491	9873.94
Seed11521	33.7517	39	3060430	3060468	+	MRA_2761	902	MRA_2761	52	/-/+/-/	AS	33.7517	189.87	4.6644	6.1526
Seed11525	0	36	890832	890867	-	MRA_0806	77	MRA_0806	772	/+/-/+/	AS	0	0	0	0
Seed11528	89.1256	32	4157072	4157103	+	MRA_3741	308	MRA_3741	305	/-/+/-/	AS	89.1256	231.405	7.5796	22.4953
Seed11529	1065.54	55	2298847	2298901	+	MRA_2058	266	MRA_2058	240	/-/+/-/	AS	1966.5	1065.54	4.41	74.1664
Seed11532	0	36	2006291	2006326	-	MRA_1778	77	MRA_1778	772	/+/-/+/	AS	0	0	0	0
Seed11534	171.5	44	4415830	4415873	+	MRA_3957	897	MRA_3957	103	/-/+/-/	AS	4.986	171.5	0	16.3602
Seed11536	169.256	45	2220071	2220115	-	MRA_1977	844	MRA_1977	389	/+/-/+/	AS	34.1267	169.256	0	5.3322
Seed1154	2049.53	19	3632166	3632184	+	MRA_3282	129	MRA_3283	169	/-/+/-/	IGR	2049.53	196.723	25.5314	12.629
Seed11541	167.493	40	2289720	2289759	-	MRA_2047	691	MRA_2047	265	/+/-/+/	AS	222.128	167.493	6.0637	23.995
Seed11543	90.616	23	2349974	2349996	-	MRA_2098	1365	MRA_2098	778	/+/-/+/	AS	90.616	325.02	2.6364	52.1631
Seed11545	0	36	2375821	2375856	-	MRA_2121	77	MRA_2121	772	/+/-/+/	AS	0	0	0	0
Seed11547	162.51	46	2409518	2409563	-	MRA_2153	896	MRA_2153	132	/+/-/+/	AS	47.6926	162.51	6.591	46.9467
Seed11550	0	36	2560423	2560458	-	MRA_2298	77	MRA_2298	772	/+/-/+/	AS	0	0	0	0
Seed11552	177.987	42	920403	920444	+	MRA_0835	185	MRA_0835	415	/-/+/-/	AS	151.481	177.987	18.7686	17.1393
Seed11555	0	36	2648050	2648085	-	MRA_2379	77	MRA_2379	772	/+/-/+/	AS	0	0	1.6844	239.95
Seed11557	69.0178	123	2753458	2753580	-	MRA_2469	781	MRA_2469	572	/+/-/+/	AS	232.763	159.968	69.0178	126.803
Seed1156	276.124	29	2753978	2754006	-	MRA_2469	1301	MRA_2469	146	/+/-/+/	AS	276.124	175.092	1472.02	66.1931
Seed11561	2769.75	36	2984582	2984617	-	MRA_2678	77	MRA_2678	772	/+/-/+/	AS	2769.75	2080.44	0	0
Seed11573	195.408	48	1816383	1816430	+	MRA_1624	288	MRA_1625	341	/+/+/+/	IGR	143.972	195.408	21.4756	64.9865
Seed11575	181.859	38	1935494	1935531	+	MRA_1715	98	MRA_1716	469	/-/+/-/	IGR	181.859	207.858	55.8499	101.032
Seed11576	286.617	31	3358978	3359008	-	MRA_3018	662	MRA_3018	9	/+/-/+/	AS	286.617	247.969	91.9336	100.624
Seed11578	133.49	56	3539307	3539362	-	MRA_3191	1361	MRA_3191	179	/+/-/+/	AS	31.3409	133.49	4.3312	12.8545
Seed11580	0	36	3564016	3564051	-	MRA_3219	77	MRA_3219	772	/+/-/+/	AS	0	0	0	0
Seed11583	0	36	3721728	3721763	-	MRA_3368	77	MRA_3368	772	/+/-/+/	AS	0	0	0	0
Seed11584	151.121	49	2158952	2159000	+	MRA_1913	14	MRA_1913	1206	/-/+/-/	AS	22.3863	151.121	51.9746	73.4541
Seed11586	306.578	39	2415457	2415495	+	MRA_2160	157	MRA_2161	73	/-/+/-/	IGR	306.578	195.295	90.1782	104.594
Seed11587	0	36	3899961	3899996	-	MRA_3515	77	MRA_3515	772	/+/-/+/	AS	0	0	0	0
Seed11589	123.756	39	3970223	3970261	-	MRA_3563	802	MRA_3563	191	/+/-/+/	AS	123.756	193.487	3.1096	6.1526
Seed1159	104.737	132	1477888	1478019	-	MRA_r02	2920	MRA_r02	86	/+/-/+/	AS	61.4946	6.9455	104.737	0
Seed11593	183.361	40	3050357	3050396	+	MRA_2752	962	MRA_2752	486	/-/+/-/	AS	71.3005	183.361	3.0319	35.9925
Seed11594	205.159	44	66027	66070	-	MRA_0062	760	MRA_0062	255	/+/-/+/	AS	159.554	205.159	4.1343	21.8136
Seed11595	139.809	57	3506070	3506126	+	MRA_3160	314	MRA_3160	211	/-/+/-/	AS	88.5242	139.809	94.6789	67.3544
Seed11596	185.124	40	577284	577323	-	MRA_0493	626	MRA_0493	777	/+/-/+/	AS	24.6809	185.124	7.5796	167.965
Seed11597	212.309	31	3613971	3614001	+	MRA_3267	624	MRA_3267	104	/-/+/-/	AS	212.309	236.594	0	7.7403
Seed1160	268.536	126	1477320	1477445	-	MRA_r02	2352	MRA_r02	660	/+/-/+/	AS	978.531	489.745	268.536	1.9044
Seed11601	96.7879	34	3840901	3840934	+	MRA_3453	77	MRA_3453	789	/-/+/-/	AS	96.7879	294.538	3.5669	14.1147
Seed11607	167.689	45	2054027	2054071	-	MRA_1815	711	MRA_1815	636	/+/-/+/	AS	34.1267	167.689	13.4749	101.312
Seed11613	1864.78	24	303417	303440	+	MRA_0259	27	MRA_0260	95	/-/+/-/	IGR	1864.78	570.063	5.0531	19.9958
Seed11617	282.892	38	2577972	2578009	-	MRA_2313	564	MRA_2313	301	/+/-/+/	AS	282.892	226.417	0	75.7737
Seed1162	118.834	24	1476236	1476259	-	MRA_r02	1268	MRA_r02	1846	/+/-/+/	AS	118.834	161.616	48.0043	0
Seed11621	1488.19	49	4187952	4188000	-	MRA_3767	1221	MRA_3767	1061	/+/-/+/	AS	1663.3	1488.19	2.475	39.1755
Seed11623	137.841	44	2967477	2967520	-	MRA_2656	89	MRA_2657	215	/+/-/+/	IGR	167.032	137.841	155.727	5.4534
Seed11634	161.42	45	1604231	1604275	+	MRA_1436	600	MRA_1436	963	/-/+/-/	AS	63.3782	161.42	1.3475	5.3322
Seed1164	3.0961	155	1477107	1477261	-	MRA_r02	2139	MRA_r02	844	/+/-/+/	AS	433.11	233.864	113.841	3.0961
Seed11647	183.361	40	714583	714622	-	MRA_0629	557	MRA_0629	495	/+/-/+/	AS	0	183.361	0	23.995
Seed11652	178.559	47	3344129	3344175	+	MRA_3005	66	MRA_3005	571	/-/+/-/	AS	214.718	178.559	6.4508	66.3692
Seed11654	161.367	59	3758859	3758917	+	MRA_3387	6035	MRA_3387	3344	/-/+/-/	AS	66.9313	161.367	2.0555	8.1339
Seed1166	39167.3	16	1474843	1474858	+	MRA_r01	148	MRA_r02	110	/+/+/+/	IGR	39167.3	774703	2823.41	179.963
Seed11675	35.1018	25	1630	1654	-	MRA_0001	106	MRA_0002	398	/+/-/+/	IGR	35.1018	307.482	16.9784	28.794
Seed11677	168.055	47	553567	553613	-	MRA_0467	231	MRA_0467	247	/+/-/+/	AS	86.3541	168.055	25.803	35.7372
Seed11681	165.089	44	671404	671447	-	MRA_0583	246	MRA_0583	1015	/+/-/+/	AS	17.4512	165.089	5.5125	158.149
Seed11682	171.271	42	1255790	1255831	+	MRA_1138	1406	MRA_1138	13	/-/+/-/	AS	39.1761	171.271	4.3312	28.5655
Seed11683	257.211	29	1344041	1344069	-	MRA_1208	126	MRA_1209	183	/-/-/+/	IGR	257.211	233.457	12.5456	49.6448
Seed11689	4513.87	20	3806031	3806050	+	MRA_3422	460	MRA_3422	510	/-/+/-/	AS	4513.87	66.9971	39.4141	731.848
Seed11695	563.883	140	1968009	1968148	+	MRA_1750	536	MRA_1750	1007	/-/+/-/	AS	327.512	183.864	220.892	563.883
Seed11699	160.977	46	2182514	2182559	+	MRA_1932	58	MRA_1932	1168	/-/+/-/	AS	21.4617	160.977	13.182	15.6489
Seed11701	170.568	43	3502267	3502309	-	MRA_3156	605	MRA_3156	222	/+/-/+/	AS	71.428	170.568	5.6407	11.1605
Seed11703	112.114	78	2401914	2401991	+	MRA_2144	797	MRA_2144	370	/-/+/-/	AS	150.476	112.114	8.5514	359.925
Seed11705	222.199	39	2756176	2756214	+	MRA_2470	2085	MRA_2470	738	/-/+/-/	AS	222.199	220.611	1.5548	18.4577
Seed11710	17.3199	38	2874979	2875016	+	MRA_2567	338	MRA_2567	155	/-/+/-/	AS	17.3199	161.461	0	164.176
Seed11714	173.596	52	111870	111921	-	MRA_0106	205	MRA_0106	6976	/+/-/+/	AS	261.576	173.596	3.4983	69.2164
Seed11715	33.2403	33	3100184	3100216	+	MRA_2805	266	MRA_2805	736	/-/+/-/	AS	33.2403	232.941	66.1495	116.339
Seed1175	519.598	19	1476665	1476683	-	MRA_r02	1697	MRA_r02	1422	/+/-/+/	AS	519.598	3600.4	698.922	88.4027
Seed1176	337.101	50	3030768	3030817	-	MRA_2731	965	MRA_2731	572	/+/-/+/	AS	1436.98	337.101	1.2127	220.754
Seed1177	3706.71	24	2756669	2756692	+	MRA_2470	2578	MRA_2470	260	/-/+/-/	AS	3706.71	91.0926	5.0531	9.9979
Seed1183	1601.52	35	3506621	3506655	-	MRA_3160	284	MRA_3161	161	/-/-/+/	IGR	1601.52	1311.73	2354.45	802.119
Seed1184	6.4112	77	1473302	1473378	-	MRA_r01	146	MRA_r01	1317	/+/-/+/	AS	287.766	6.4112	272.473	3.1162
Seed1185	619.379	69	1473882	1473950	-	MRA_r01	726	MRA_r01	745	/+/-/+/	AS	999.955	619.379	333.064	66.0732
Seed1187	299.724	48	1698440	1698487	+	MRA_1518	196	MRA_1518	452	/-/+/-/	AS	920.964	299.724	2.5265	0
Seed1189	218.76	130	2610422	2610551	-	MRA_2347	39	MRA_2348	84	/+/-/+/	IGR	126.569	20.072	218.76	27.6865
Seed1192	93.4422	27	1477490	1477516	-	MRA_r02	2522	MRA_r02	589	/+/-/+/	AS	93.4422	0	702.941	0
Seed1195	521.042	16	3598404	3598419	+	MRA_3249	83	MRA_3250	161	/-/+/+/	IGR	521.042	88.1541	2065.45	254.947
Seed1205	186.036	58	1475191	1475248	-	MRA_r02	223	MRA_r02	2857	/+/-/+/	AS	47.2815	186.036	343.958	12.4112
Seed1209	1570.34	19	2146062	2146080	-	MRA_1897	263	MRA_1898	110	/-/-/+/	IGR	1570.34	3.7118	0	12.629
Seed1211	215.107	137	781804	781940	+	MRA_0689	82	MRA_0690	87	/-/+/+/	IGR	89.676	79.2744	215.107	101.585
Seed1222	233.098	16	1474396	1474411	-	MRA_r01	1240	MRA_r01	284	/+/-/+/	AS	233.098	48.4848	128.854	29.9938
Seed1226	5933.39	33	1474083	1474115	-	MRA_r01	927	MRA_r01	580	/+/-/+/	AS	5933.39	427.414	117.599	21.8136
Seed1227	34.5114	47	3836558	3836604	+	MRA_3449	889	MRA_3449	801	/-/+/-/	AS	182.044	34.5114	496.708	194.002
Seed1235	84.3792	26	1476309	1476334	-	MRA_r02	1341	MRA_r02	1771	/+/-/+/	AS	84.3792	35.2617	713.652	0
Seed1237	297.738	21	219781	219801	-	MRA_0194	77	MRA_0195	264	/+/-/+/	IGR	297.738	117.539	912.443	719.85
Seed1239	1524.35	29	1476517	1476545	-	MRA_r02	1549	MRA_r02	1560	/+/-/+/	AS	1524.35	80.2507	1580.75	33.0966
Seed1247	349.646	16	3836409	3836424	+	MRA_3449	740	MRA_3449	981	/-/+/-/	AS	349.646	215.978	1371.91	74.9844
Seed1254	694.383	52	1293105	1293156	-	MRA_1173	730	MRA_1173	895	/+/-/+/	AS	1506.17	694.383	72.298	576.803
Seed1255	40.1339	139	4109212	4109350	-	MRA_3695	256	MRA_3696	361	/+/-/-/	IGR	570.561	80.1632	40.1339	29.3464
Seed1264	2216.95	19	3886333	3886351	+	MRA_3498	192	MRA_3498	833	/-/+/-/	AS	2216.95	374.887	15.9571	50.5158
Seed1265	35.1018	25	1474371	1474395	-	MRA_r01	1215	MRA_r01	300	/+/-/+/	AS	35.1018	39.4931	140.678	0
Seed1276	3050.74	58	3294787	3294844	-	MRA_2966	80	MRA_2967	483	/-/-/+/	IGR	1565.96	3050.74	19.8639	24.8224
Seed1295	145.32	116	1473186	1473301	-	MRA_r01	30	MRA_r01	1394	/+/-/+/	AS	521.042	314.923	145.32	0
Seed1297	1377.26	27	3459202	3459228	-	MRA_3113A	1006	MRA_3113A	206	/+/-/+/	AS	1377.26	211.57	56.1454	346.594
Seed1304	135.12	127	22163	22289	+	MRA_0019	574	MRA_0019	709	/-/+/-/	AS	20.7294	17.2143	135.12	98.2473
Seed1307	113.475	29	1477461	1477489	-	MRA_r02	2493	MRA_r02	616	/+/-/+/	AS	113.475	26.7502	650.28	0
Seed1320	2166.44	20	138572	138591	-	MRA_0118	924	MRA_0118	13	/+/-/+/	AS	2166.44	45.8401	3.0319	0
Seed1325	272.253	43	1474990	1475032	-	MRA_r02	22	MRA_r02	3073	/+/-/+/	AS	7132.6	272.253	42.3049	11.1605
Seed1337	104.898	137	3368819	3368955	-	MRA_3026	109	MRA_3027	29	/+/-/+/	IGR	92.0781	77.2153	104.898	85.8216
Seed1356	535.336	44	1475249	1475292	-	MRA_r02	281	MRA_r02	2813	/+/-/+/	AS	301.656	535.336	439.619	5.4534
Seed1358	277.382	94	1475324	1475417	-	MRA_r02	356	MRA_r02	2688	/+/-/+/	AS	241.558	281.343	277.382	0
Seed1371	693.26	25	781779	781803	+	MRA_0689	57	MRA_0690	224	/-/+/+/	IGR	693.26	369.542	562.712	124.774
Seed1374	472.63	57	602584	602640	-	MRA_0516	833	MRA_0516	517	/+/-/+/	AS	1202.77	472.63	1.0638	84.193
Seed1386	206.729	26	2065479	2065504	-	MRA_1824	188	MRA_1825	109	/-/-/-/	IGR	206.729	94.9352	473.435	147.662
Seed1427	76.2422	136	1699324	1699459	-	MRA_1518	385	MRA_1519	153	/-/-/-/	IGR	37.102	32.1503	76.2422	63.5162
Seed1433	20.5671	140	1897315	1897454	-	MRA_1679A	72	MRA_1679A	151	/+/-/+/	AS	15.6704	10.5785	70.1657	20.5671
Seed1445	21.9673	142	323382	323523	-	MRA_0275	689	MRA_0275	561	/+/-/+/	AS	11.5873	10.4295	71.7396	21.9673
Seed1450	443.758	22	219759	219780	-	MRA_0194	55	MRA_0195	285	/+/-/+/	IGR	443.758	240.42	432.728	447.18
Seed1466	88.5293	47	1476262	1476308	-	MRA_r02	1294	MRA_r02	1797	/+/-/+/	AS	44.344	88.5293	401.237	0
Seed1469	5317.13	43	3505695	3505737	+	MRA_3159	358	MRA_3160	19	/+/+/-/	IGR	2686.2	5317.13	107.172	39.0616
Seed1472	73.9476	123	882880	883002	-	MRA_0796	115	MRA_0796	722	/+/-/+/	AS	33.8889	30.9615	73.9476	48.7703
Seed1475	72.954	128	2369531	2369658	-	MRA_2114	1240	MRA_2114	285	/+/-/+/	AS	59.9884	41.8732	72.954	63.7367
Seed1485	27.5618	148	2626994	2627141	-	MRA_2359	2397	MRA_2359	344	/+/-/+/	AS	83.0109	48.6039	65.5536	27.5618
Seed1488	81.2986	135	4110472	4110606	+	MRA_3696	-9	MRA_3697	-128	/-/+/-/	AS2	21.1261	17.239	81.2986	255.947
Seed1496	683.231	35	1477275	1477309	-	MRA_r02	2307	MRA_r02	796	/+/-/+/	AS	683.231	3900.95	819.466	6.8557
Seed1504	71.8473	119	2459203	2459321	-	MRA_2202	1141	MRA_2202	543	/+/-/+/	AS	110.615	59.8559	71.8473	80.6555
Seed1511	79.0527	135	3625020	3625154	+	MRA_3279	573	MRA_3279	27	/-/+/-/	AS	97.5049	31.8661	79.0527	5.3322
Seed1515	11.9194	71	4109141	4109211	-	MRA_3695	185	MRA_3696	500	/+/-/-/	IGR	205.481	11.9194	74.3017	37.1754
Seed1528	1870.27	20	2805084	2805103	+	MRA_2510	393	MRA_2510	853	/-/+/-/	AS	1870.27	52.8925	3.0319	0
Seed1539	1255.98	20	293439	293458	+	MRA_0251	48	MRA_0252	75	/-/+/+/	IGR	1255.98	165.73	15.1593	59.9875
Seed1554	75.7963	124	2347980	2348103	+	MRA_2096	15	MRA_2096	302	/-/+/-/	AS	14.1539	2.2749	75.7963	25.1561
Seed1555	77.6912	128	4324502	4324629	+	MRA_3883	488	MRA_3883	413	/-/+/-/	AS	135.402	46.2809	77.6912	170.589
Seed1560	69.8644	138	2188910	2189047	+	MRA_1937	21	MRA_1937	321	/-/+/-/	AS	73.9235	65.924	69.8644	24.3428
Seed1585	6.4525	17	1473169	1473185	-	MRA_r01	13	MRA_r01	1510	/+/-/+/	AS	6.4525	0	228.281	0
Seed1586	57.2949	127	3047492	3047618	-	MRA_2750	615	MRA_2750	452	/+/-/+/	AS	49.2323	17.2143	57.2949	7.5575
Seed1592	75.7963	132	256350	256481	+	MRA_0221	351	MRA_0221	831	/-/+/-/	AS	98.8899	48.6183	75.7963	49.0807
Seed1594	1634.95	21	3314664	3314684	+	MRA_2977	217	MRA_2978	411	/-/+/-/	IGR	1634.95	40.299	0	22.8524
Seed1620	455.023	27	2057013	2057039	+	MRA_1817	58	MRA_1817	242	/-/+/-/	AS	455.023	297.765	318.906	266.611
Seed1638	340.863	42	2994505	2994546	-	MRA_2692	186	MRA_2693	121	/+/-/+/	IGR	676.44	340.863	12.9937	39.9917
Seed1652	47.4551	138	1045031	1045168	-	MRA_0943	424	MRA_0943	455	/+/-/+/	AS	49.2824	51.6149	47.4551	15.6489
Seed1664	14.3437	59	2965064	2965122	-	MRA_2654	103	MRA_2655	353	/-/-/-/	IGR	9.296	14.3437	152.107	93.5399
Seed1669	3098.83	20	1421035	1421054	+	MRA_1278	711	MRA_1278	4	/-/+/-/	AS	3098.83	222.148	18.1911	23.995
Seed1682	2652.58	22	1679456	1679477	-	MRA_1497	542	MRA_1497	582	/+/-/+/	AS	2652.58	89.7569	0	43.6273
Seed1709	35.2374	143	2280327	2280469	-	MRA_2039	187	MRA_2040	181	/-/-/-/	IGR	49.8605	36.0014	44.0997	35.2374
Seed1715	484.848	40	4064833	4064872	+	MRA_3652	11	MRA_3653	1308	/-/+/+/	IGR	1936.08	484.848	1.5159	0
Seed1722	239.075	39	2384242	2384280	-	MRA_2129	506	MRA_2129	79	/+/-/+/	AS	239.075	650.984	164.808	92.2885
Seed1726	46.0178	146	1262855	1263000	-	MRA_1142	199	MRA_1143	232	/-/-/+/	IGR	273.481	448.258	134.98	46.0178
Seed1737	1802.78	23	4064870	4064892	+	MRA_3652	48	MRA_3653	1288	/-/+/+/	IGR	1802.78	432.339	2.6364	0
Seed1742	41.2184	163	2008943	2009105	+	MRA_1780	496	MRA_1781	-31	/-/+/-/	AS	212.656	108.597	59.893	41.2184
Seed1747	1868.21	32	3509608	3509639	-	MRA_3163	901	MRA_3163	66	/+/-/+/	AS	1868.21	1421.49	26.5287	134.972
Seed1767	126.942	45	4323923	4323967	+	MRA_3882	739	MRA_3882	41	/-/+/-/	AS	472.899	126.942	165.741	31.9933
Seed1770	1021.88	19	785962	785980	-	MRA_0693	66	MRA_0694	147	/+/-/+/	IGR	1021.88	81.6586	22.34	0
Seed1776	102.427	42	4324099	4324140	+	MRA_3883	85	MRA_3883	902	/-/+/-/	AS	284.68	102.427	160.255	377.064
Seed1792	256.292	41	2129225	2129265	-	MRA_1879	1946	MRA_1879	113	/+/-/+/	AS	920.351	256.292	48.8054	35.1146
Seed1815	47.2136	131	1481332	1481462	+	MRA_1326	823	MRA_1326	672	/-/+/-/	AS	106.344	84.5203	47.2136	25.6435
Seed1822	46.4737	137	4189584	4189720	+	MRA_3768	458	MRA_3768	446	/-/+/-/	AS	50.4428	43.2406	46.4737	22.769
Seed1826	70.5233	46	3226323	3226368	-	MRA_2929	78	MRA_2930	252	/-/-/+/	IGR	283.771	70.5233	40.8641	10083.1
Seed1827	2499.85	38	4419764	4419801	+	MRA_3963	390	End	176	/-/+/+/	IGR	2499.85	842.568	94.147	587.246
Seed1830	0	48	3348800	3348847	-	MRA_3009	303	MRA_3010	118	/+/-/-/	IGR	0	0	0	5748.8
Seed1837	41.1386	48	1481678	1481725	+	MRA_1326	1169	MRA_1326	409	/-/+/-/	AS	109.693	41.1386	64.4269	4674.03
Seed1838	39.0129	47	553452	553498	-	MRA_0467	116	MRA_0467	362	/+/-/+/	AS	39.6762	39.0129	25.803	2317.82
Seed1841	0	47	3348683	3348729	-	MRA_3009	186	MRA_3010	236	/+/-/-/	IGR	0	0	0	142.949
Seed1842	0	112	3348559	3348670	-	MRA_3009	62	MRA_3010	295	/+/-/-/	IGR	127.322	0	0	831.255
Seed1845	44.8785	66	3314602	3314667	-	MRA_2977	155	MRA_2978	428	/-/-/-/	IGR	349.023	44.8785	13.7811	1287
Seed1848	0	44	3945603	3945646	-	MRA_3548	1284	MRA_3549	722	/+/-/-/	IGR	0	0	0	5033.5
Seed1849	1.5005	47	531808	531854	+	MRA_0446	202	MRA_0446	180	/-/+/-/	AS	112.027	1.5005	9.0311	2910.03
Seed1856	0	45	3944390	3944434	-	MRA_3548	71	MRA_3549	1934	/+/-/-/	IGR	0	0	0	239.95
Seed1857	0	45	3944987	3945031	-	MRA_3548	668	MRA_3549	1337	/+/-/-/	IGR	0	0	0	901.146
Seed1864	0	48	3348741	3348788	-	MRA_3009	244	MRA_3010	177	/+/-/-/	IGR	0	0	0	519.892
Seed1865	3.5254	86	3160347	3160432	+	MRA_2863	97	MRA_2864	-55	/-/+/-/	AS	44.6425	44.2821	3.5254	979.331
Seed1867	0	45	3944203	3944247	-	MRA_3548	4521	MRA_3548	72	/+/-/+/	AS	0	0	0	255.947
Seed1871	113.068	133	4323966	4324098	+	MRA_3882	-42	MRA_3883	-84	/-/+/-/	AS2	670.529	140.516	113.068	570.107
Seed1876	41.1386	60	3764897	3764956	+	MRA_3389	751	MRA_3390	109	/-/+/-/	IGR	89.5826	41.1386	102.072	1147.76
Seed1877	71.8539	53	2846539	2846591	+	MRA_2545	462	MRA_2545	712	/-/+/-/	AS	35.1845	71.8539	13.7291	1149.95
Seed1882	49.2333	53	1595434	1595486	-	MRA_1429	82	MRA_1429	1806	/+/-/+/	AS	28.9755	49.2333	3.4323	882.835
Seed1883	1.479	82	1109814	1109895	+	MRA_0998	2	MRA_0999	-9	/-/+/-/	AS	810.658	1144.71	1.479	708.145
Seed1884	0	53	3348506	3348558	-	MRA_3009	9	MRA_3010	407	/+/-/-/	IGR	401.518	0	0	13.5821
Seed1892	86.1951	54	4171400	4171453	-	MRA_3756	648	MRA_3756	711	/+/-/+/	AS	241.731	86.1951	5.6145	826.495
Seed1895	51.9598	19	1204498	1204516	-	MRA_1087	78	MRA_1088	106	/+/-/+/	IGR	51.9598	51.9645	12.7657	2323.73
Seed1898	78.4856	62	2263953	2264014	-	MRA_2022	2051	MRA_2022	1871	/+/-/+/	AS	231.771	78.4856	54.7689	712.11
Seed1910	67.1651	63	2747479	2747541	+	MRA_2464	719	MRA_2464	1258	/-/+/-/	AS	81.8345	67.1651	5.775	700.807
Seed1912	443.342	24	2318088	2318111	+	MRA_2066	57	MRA_2066	2544	/-/+/-/	AS	443.342	88.1541	126.327	1819.62
Seed1913	1504.36	21	27030	27050	-	MRA_t03	28	MRA_t03	34	/+/-/+/	AS	1504.36	161.196	0	11.4262
Seed1914	72.2864	40	3911611	3911650	-	MRA_3523	122	MRA_3524	105	/-/-/+/	IGR	170.024	72.2864	37.8982	917.809
Seed1919	14.1047	50	3378009	3378058	+	MRA_3037	4	MRA_3037	561	/-/+/-/	AS	57.0404	14.1047	113.998	815.83
Seed1921	44.0771	48	4295311	4295358	-	MRA_3862	144	MRA_3862	1023	/+/-/+/	AS	66.2729	44.0771	42.9512	704.853
Seed1924	2750.41	58	3505738	3505795	+	MRA_3159	401	MRA_3160	-39	/+/+/-/	AS	1369.27	2750.41	88.8646	33.0966
Seed1925	13.2426	87	1478226	1478312	-	MRA_r03	17	MRA_r03	19	/+/-/+/	AS	71.8678	42.9625	13.2426	0
Seed1926	72.2434	41	2290435	2290475	+	MRA_2048	295	MRA_2048	507	/-/+/-/	AS	61.5351	72.2434	5.9158	942.243
Seed1927	185.124	40	3919159	3919198	+	MRA_3532	17	MRA_3532	426	/-/+/-/	AS	304.398	185.124	100.051	965.799
Seed1936	435.885	38	553092	553129	-	MRA_0466	33	MRA_0466	169	/+/-/+/	AS	435.885	146.614	44.6799	820.882
Seed1939	690.66	27	812586	812612	+	MRA_0721	393	MRA_0722	67	/+/+/+/	IGR	690.66	88.8071	62.8829	1377.49
Seed1942	62.2264	51	2882750	2882800	+	MRA_2580	7	MRA_2580	362	/-/+/-/	AS	169.917	62.2264	5.9448	729.26
Seed1945	22.7845	65	3513341	3513405	+	MRA_3166	436	MRA_3167	85	/-/+/+/	IGR	33.7517	22.7845	3.7315	561.114
Seed1947	87.3146	42	3279073	3279114	-	MRA_2960	4833	MRA_2960	609	/+/-/+/	AS	15.6704	87.3146	2.8875	731.276
Seed1951	102.187	49	202329	202377	-	MRA_0179	37	MRA_0179	1462	/+/-/+/	AS	53.7272	102.187	103.949	607.221
Seed1952	282.892	38	262731	262768	-	MRA_0226	445	MRA_0226	846	/+/-/+/	AS	282.892	44.541	82.977	776.68
Seed1954	137.889	67	749383	749449	+	MRA_0661	132	MRA_0662	133	/+/+/+/	IGR	271.777	137.889	23.5308	519.295
Seed1955	19.9594	53	1682367	1682419	-	MRA_1500	221	MRA_1501	306	/+/-/-/	IGR	33.1149	19.9594	34.3229	565.92
Seed1961	52.1259	69	1339912	1339980	-	MRA_1204	88	MRA_1205	286	/-/-/+/	IGR	81.0774	52.1259	32.5155	420.782
Seed1969	451.532	77	1962841	1962917	+	MRA_1745	32	MRA_1745	389	/-/+/-/	AS	280.643	451.532	37.7997	426.924
Seed1987	998.206	30	245754	245783	-	MRA_0213	1008	MRA_0213	66	/+/-/+/	AS	998.206	305.601	22.2336	839.825
Seed1988	38.4673	44	1646548	1646591	+	MRA_1468	668	MRA_1468	1064	/-/+/-/	AS	87.2558	38.4673	31.6966	659.863
Seed1990	1447.24	31	52290	52320	+	MRA_0049	911	MRA_0049	162	/-/+/-/	AS	1447.24	662.009	64.5491	46.4419
Seed1993	46.1114	52	554755	554806	-	MRA_0468	831	MRA_0468	512	/+/-/+/	AS	50.6275	46.1114	2.3322	479.9
Seed1995	3.5262	40	3134807	3134846	-	MRA_2839	1012	MRA_2840	770	/-/-/-/	IGR	43.8772	3.5262	1.5159	617.871
Seed1996	13.6922	93	2771622	2771714	-	MRA_2483	166	MRA_2484	33	/-/-/+/	IGR	48.3593	63.6985	13.6922	283.812
Seed1998	379.741	65	3855600	3855664	-	MRA_3468	952	MRA_3469	179	/-/-/+/	IGR	921.421	379.741	36.3822	343.313
Seed1999	3548.57	20	352109	352128	-	MRA_0295	764	MRA_0295	710	/+/-/+/	AS	3548.57	42.314	24.2548	71.985
Seed2004	34.4416	43	2369663	2369705	-	MRA_2114	1372	MRA_2114	238	/+/-/+/	AS	51.02	34.4416	76.1489	524.542
Seed2010	150.54	52	1984430	1984481	+	MRA_1764	1298	MRA_1764	1812	/-/+/-/	AS	398.692	150.54	0	27.6865
Seed2011	5.1602	41	3869589	3869629	+	MRA_3482	887	MRA_3482	419	/-/+/-/	AS	8.0263	5.1602	1.479	643.768
Seed2016	47.3828	64	1269906	1269969	+	MRA_1151	393	MRA_1151	350	/-/+/-/	AS	11.9977	47.3828	2.8424	397.417
Seed2020	164.554	42	3656737	3656778	+	MRA_3305	-23	MRA_3306	-16	/-/+/-/	AS2	133.199	164.554	4.3312	582.736
Seed2037	1881.13	46	1898421	1898466	+	MRA_1682	27	MRA_1682	1259	/-/+/-/	AS	1991.17	1881.13	114.683	213.869
Seed2040	248.301	48	543357	543404	-	MRA_0456	137	MRA_0457	48	/-/-/+/	IGR	1451.15	248.301	46.7411	39.9917
Seed2041	275.041	40	4198305	4198344	+	MRA_3776	574	MRA_3776	334	/-/+/-/	AS	1990.93	275.041	53.0574	545.886
Seed2043	1830.6	47	1962393	1962439	+	MRA_1744	101	MRA_1744	95	/-/+/-/	AS	2751.66	1830.6	470.905	428.847
Seed2045	976.621	31	3594516	3594546	+	MRA_3244	24	MRA_3245	37	/-/+/-/	IGR	976.621	409.49	5.8681	30.9613
Seed2046	16.7054	158	1475033	1475190	-	MRA_r02	65	MRA_r02	2915	/+/-/+/	AS	2924.22	112.034	103.62	16.7054
Seed2051	312.947	48	3850476	3850523	+	MRA_3464	84	MRA_3464	231	/-/+/-/	AS	3199.38	312.947	48.0043	14.9969
Seed2052	248.184	204	707385	707588	+	MRA_0620	114	MRA_0620	66	/-/+/-/	AS	1155	244.757	70.446	248.184
Seed2054	4893.53	36	2740430	2740465	+	MRA_2458A	25	MRA_2458A	350	/-/+/-/	AS	4893.53	188.062	6.7375	39.9917
Seed2057	0	43	2841765	2841807	+	MRA_2538	-6	MRA_2539	115	/-/+/+/	AS	0	0	121.274	0
Seed2058	0	43	3394786	3394828	+	MRA_3054	-6	MRA_3055	127	/-/+/-/	AS	0	0	12.6915	217.629
Seed2059	89.0898	130	1916575	1916704	-	MRA_1699	181	MRA_1700	341	/+/-/+/	IGR	554.371	13.0197	89.0898	38.7612
Seed2064	2909.48	21	3840425	3840445	-	MRA_3452	21	MRA_3452	369	/+/-/+/	AS	2909.48	33.5825	11.5499	34.2786
Seed2065	3220.59	25	309336	309360	+	MRA_0265	97	MRA_0265	1441	/-/+/-/	AS	3220.59	16.9256	29.1058	47.99
Seed2078	1439.72	24	3881293	3881316	-	MRA_3491	120	MRA_3492	-22	/-/-/+/	AS	1439.72	32.3232	45.4778	9.9979
Seed2079	9261.51	43	238001	238043	-	MRA_0207	89	MRA_0207	528	/+/-/+/	AS	1581.62	9261.51	2.8203	22.3209
Seed2080	4866.91	19	2374701	2374719	+	MRA_2119	2	MRA_2119	237	/-/+/-/	AS	4866.91	170.741	31.9142	63.1448
Seed2083	1494.42	42	4361828	4361869	-	MRA_3915	372	MRA_3915	1587	/+/-/+/	AS	1608.83	1494.42	2.8875	74.2703
Seed2096	4278.96	43	2994013	2994055	-	MRA_2691	-41	MRA_2692	10	/+/-/+/	AS	1448.97	4278.96	0	0
Seed2097	2074.19	22	3067146	3067167	-	MRA_2767	1366	MRA_2767	292	/+/-/+/	AS	2074.19	137.841	0	0
Seed2098	0	19	2841834	2841852	+	MRA_2538	63	MRA_2539	70	/-/+/+/	IGR	0	0	280.845	25.2579
Seed2101	42.5379	63	3394855	3394917	+	MRA_3054	63	MRA_3055	38	/-/+/-/	IGR	38.3055	42.5379	8.6624	190.436
Seed2102	4162.71	39	3682455	3682493	+	MRA_3331	1227	MRA_3331	84	/-/+/-/	AS	4162.71	316.451	4.6644	129.204
Seed2107	2756.63	23	3174225	3174247	-	MRA_2875	172	MRA_2876	16	/-/-/+/	IGR	2756.63	165.577	34.2731	41.7304
Seed2110	613.284	22	2106879	2106900	-	MRA_1858	70	MRA_1858	331	/+/-/+/	AS	613.284	57.7009	35.831	109.068
Seed2111	215.978	48	4109390	4109437	-	MRA_3695	434	MRA_3696	274	/+/-/-/	IGR	3183.38	215.978	7.5796	14.9969
Seed2113	1799.75	50	2385986	2386035	+	MRA_2130	1623	MRA_2130	157	/-/+/-/	AS	2470.29	1799.75	8.4892	191.96
Seed2115	43.8772	20	2532112	2532131	-	MRA_2267	46	MRA_2268	131	/+/-/+/	IGR	43.8772	0	3.0319	11.9975
Seed2117	2137.12	29	2771590	2771618	-	MRA_2483	134	MRA_2484	129	/-/-/+/	IGR	2137.12	4807.74	71.0917	74.4673
Seed2122	1782.51	20	853894	853913	-	MRA_0768	192	MRA_0768	1246	/+/-/+/	AS	1782.51	52.8925	97.0193	131.972
Seed2125	1525.07	40	2478184	2478223	-	MRA_2219	51	MRA_2219	602	/+/-/+/	AS	1631.68	1525.07	1.5159	83.9825
Seed2129	273.278	72	2508188	2508259	-	MRA_2243	544	MRA_2243	230	/+/-/+/	AS	1648.44	273.278	7.5796	93.3139
Seed2130	1425.16	48	4413702	4413749	+	MRA_3955	90	MRA_3956	153	/-/+/-/	IGR	1019.23	1425.16	3.7898	174.964
Seed2131	197.465	55	2065165	2065219	+	MRA_1824	1076	MRA_1824	72	/-/+/-/	AS	2481.06	197.465	2.205	95.98
Seed2134	100.371	153	1935566	1935718	+	MRA_1715	170	MRA_1716	282	/-/+/-/	IGR	1059.65	517.171	118.103	100.371
Seed2138	111.281	207	3510236	3510442	+	MRA_3164	551	MRA_3164	979	/-/+/-/	AS	947.493	536.25	45.4046	111.281
Seed2140	1489.97	55	2756385	2756439	+	MRA_2470	2294	MRA_2470	513	/-/+/-/	AS	1711.21	1489.97	2.205	514.802
Seed2143	952.065	44	1693709	1693752	-	MRA_1512	302	MRA_1512	476	/+/-/+/	AS	1508.28	952.065	27.5623	43.6273
Seed2148	142.675	136	3632098	3632233	-	MRA_3282	61	MRA_3283	120	/-/-/-/	IGR	1130	898.135	142.675	239.95
Seed2155	45.1409	90	988361	988450	+	MRA_0895	132	MRA_0896	90	/-/+/+/	IGR	920.202	346.348	45.1409	77.3172
Seed2156	421.452	19	354465	354483	-	MRA_0299	20	MRA_0299	1380	/+/-/+/	AS	421.452	22.2705	9.5743	50.5158
Seed2158	277.173	43	2896455	2896497	+	MRA_2593	153	MRA_2594	82	/+/+/+/	IGR	1706.62	277.173	42.3049	33.4814
Seed2159	6027.63	20	1816376	1816395	-	MRA_1624	281	MRA_1625	376	/+/-/+/	IGR	6027.63	56.4186	3.0319	0
Seed2161	277.392	45	1372438	1372482	-	MRA_1237	208	MRA_1237	305	/+/-/+/	AS	1394.32	277.392	18.8649	127.973
Seed2162	746.235	43	486316	486358	-	MRA_0410	1029	MRA_0410	686	/+/-/+/	AS	1451.52	746.235	52.1761	139.506
Seed2165	27.0366	142	1963839	1963980	+	MRA_1747	93	MRA_1747	1724	/-/+/-/	AS	727.682	378.442	76.8639	27.0366
Seed2181	2622.66	22	4345065	4345086	-	MRA_3899	538	MRA_3900	137	/-/-/+/	IGR	2622.66	721.261	11.0249	76.3477
Seed2185	1885.79	50	4128575	4128624	-	MRA_3715	334	MRA_3715	777	/+/-/+/	AS	4185.88	1885.79	43.6587	28.794
Seed2188	357.654	56	3741211	3741266	+	MRA_3384	1006	MRA_3384	4782	/-/+/-/	AS	707.128	357.654	38.981	51.4179
Seed2193	173.79	56	1698900	1698955	+	MRA_1518	-39	MRA_1519	657	/-/+/-/	AS	1584.67	173.79	7.5796	4.2848
Seed2198	3471.51	40	124529	124568	-	MRA_0109	854	MRA_0109	621	/+/-/+/	AS	1483.6	3471.51	9.0956	119.975
Seed2200	1922.51	19	3157029	3157047	+	MRA_2861	417	MRA_2861	116	/-/+/-/	AS	1922.51	174.452	3.1914	63.1448
Seed2202	175.619	106	3682648	3682753	+	MRA_3332	20	MRA_3332	327	/-/+/-/	AS	1507.76	1013.94	175.619	13672.6
Seed2203	1417.12	37	3296349	3296385	-	MRA_2967	1022	MRA_2967	684	/+/-/+/	AS	1417.12	329.744	0	214.01
Seed2208	2495.52	36	4345031	4345066	-	MRA_3899	504	MRA_3900	157	/-/-/+/	IGR	2495.52	456.442	5.0531	53.3222
Seed2215	404.132	19	204734	204752	-	MRA_0180	898	MRA_0180	676	/+/-/+/	AS	404.132	7.4235	15.9571	12.629
Seed2217	3704.24	40	781122	781161	+	MRA_0688	273	MRA_0688	185	/-/+/-/	AS	1919.63	3704.24	104.599	29.9938
Seed2222	1641.54	47	1986838	1986884	+	MRA_1765	341	MRA_1765	1304	/-/+/-/	AS	1549.71	1641.54	33.5439	61.2638
Seed2230	2475.25	23	178622	178644	-	MRA_0157	311	MRA_0158	259	/-/-/-/	IGR	2475.25	131.848	13.182	114.759
Seed2233	2961.71	19	1024303	1024321	-	MRA_0924	908	MRA_0924	855	/+/-/+/	AS	2961.71	7.4235	19.1485	0
Seed2234	3388.94	19	2082421	2082439	-	MRA_1838	133	MRA_1839	89	/+/-/+/	IGR	3388.94	92.7938	0	25.2579
Seed2239	231.224	61	2378150	2378210	-	MRA_2123	537	MRA_2123	134	/+/-/+/	AS	1231.8	231.224	1.9881	7.8672
Seed2240	370.546	59	1787936	1787994	+	MRA_1595	111	MRA_1595	52	/-/+/-/	AS	1782.98	370.546	5.1387	28.4687
Seed2242	2408.68	24	341108	341131	-	MRA_0289	382	MRA_0289	1205	/+/-/+/	AS	2408.68	185.124	10.1062	89.9813
Seed2243	1911.79	21	1537046	1537066	+	MRA_1373	53	MRA_1373	1888	/-/+/-/	AS	1911.79	134.33	20.2124	22.8524
Seed2245	252.317	45	4182468	4182512	-	MRA_3765	1067	MRA_3765	697	/+/-/+/	AS	1201.75	252.317	20.2124	42.6578
Seed2246	2547.87	22	120743	120764	-	MRA_0107	1671	MRA_0107	293	/+/-/+/	AS	2547.87	173.103	60.6371	185.416
Seed2252	296.198	40	3495330	3495369	-	MRA_3148	398	MRA_3148	732	/+/-/+/	AS	1203.88	296.198	37.8982	35.9925
Seed2256	1073.84	19	778290	778308	+	MRA_0686	1398	MRA_0686	1478	/-/+/-/	AS	1073.84	163.317	31.9142	0
Seed2257	559.485	45	733755	733799	-	MRA_0647	57	MRA_0647	327	/+/-/+/	AS	1486.95	559.485	66.027	90.6478
Seed2259	1085.96	20	795447	795466	-	MRA_0702	806	MRA_0702	365	/+/-/+/	AS	1085.96	133.994	15.1593	215.955
Seed2260	4914.25	20	3324799	3324818	+	MRA_2986	706	MRA_2986	12	/-/+/-/	AS	4914.25	28.2093	0	179.963
Seed2262	3087.86	20	3425213	3425232	+	MRA_3083	958	MRA_3083	1104	/-/+/-/	AS	3087.86	17.6308	0	23.995
Seed2263	672.552	41	933416	933456	-	MRA_0843	513	MRA_0844	129	/+/-/-/	IGR	1343.07	672.552	4.4369	93.639
Seed2264	12776.3	19	3682548	3682566	+	MRA_3331	1320	MRA_3331	11	/-/+/-/	AS	12776.3	393.446	15.9571	37.8869
Seed2287	1853.81	20	26315	26334	+	MRA_0022	1096	MRA_0022	468	/-/+/-/	AS	1853.81	373.774	0	83.9825
Seed2291	674.203	50	303440	303489	+	MRA_0259	50	MRA_0260	46	/-/+/-/	IGR	1353.61	674.203	2.4255	23.995
Seed2293	2256.54	21	1903131	1903151	-	MRA_1687	566	MRA_1687	118	/+/-/+/	AS	2256.54	3.3583	25.9873	79.9834
Seed2295	1653	41	3505466	3505506	+	MRA_3159	129	MRA_3160	250	/+/+/-/	IGR	1760.44	1653	341.638	122.901
Seed2298	493.663	49	248719	248767	+	MRA_0214	39	MRA_0215	-21	/-/+/-/	AS	1287.21	493.663	14.8499	58.7633
Seed2300	1228.96	61	1962744	1962804	+	MRA_1744	210	MRA_1745	5	/-/+/-/	IGR	2048.2	1228.96	42.7442	51.1369
Seed2302	1766.06	20	324577	324596	+	MRA_0276	451	MRA_0276	39	/-/+/-/	AS	1766.06	74.0495	6.0637	0
Seed2308	424.743	44	3510850	3510893	+	MRA_3164	1165	MRA_3164	528	/-/+/-/	AS	1879.74	424.743	81.3088	16.3602
Seed2309	1168.23	20	826268	826287	-	MRA_0740	162	MRA_0740	1144	/+/-/+/	AS	1168.23	59.9448	27.2867	59.9875
Seed2310	610.629	41	31501	31541	-	MRA_0029	421	MRA_0029	885	/+/-/+/	AS	1316.32	610.629	32.537	386.261
Seed2322	2685.71	31	4411131	4411161	-	MRA_3952	958	MRA_3952	19	/+/-/+/	AS	2685.71	1032.83	0	23.221
Seed2323	1316.32	39	2278379	2278417	-	MRA_2038A	371	MRA_2039	176	/-/-/-/	IGR	1316.32	312.834	12.4384	6.1526
Seed2329	2606.51	21	1276963	1276983	-	MRA_1157	103	MRA_1158	627	/+/-/-/	IGR	2606.51	54830.2	49.0871	1085.49
Seed2336	259.732	41	4413206	4413246	+	MRA_3955	328	MRA_3955	366	/-/+/-/	AS	1506.27	259.732	13.3106	40.9671
Seed2337	2283.61	22	349763	349784	-	MRA_0293	2766	MRA_0293	1205	/+/-/+/	AS	2283.61	32.056	11.0249	43.6273
Seed2338	0	112	2242814	2242925	+	MRA_2003	175	MRA_2003	274	/-/+/-/	AS	1393.69	340.023	0	12.8545
Seed2339	3354.3	19	3502484	3502502	-	MRA_3156	822	MRA_3156	29	/+/-/+/	AS	3354.3	48.2528	22.34	378.868
Seed2343	3201.99	21	3427177	3427197	+	MRA_3085	49	MRA_3086	394	/-/+/-/	IGR	3201.99	695.158	28.8748	217.098
Seed2347	42.2554	159	1548439	1548597	+	MRA_1383A	57	MRA_1383A	243	/-/+/-/	AS	510.521	120.644	726.119	42.2554
Seed2349	542.896	53	310469	310521	+	MRA_0265	1230	MRA_0265	280	/-/+/-/	AS	1664.02	542.896	8.0087	22.6368
Seed2351	2588.75	20	1737370	1737389	-	MRA_1546	442	MRA_1547	104	/+/-/+/	IGR	2588.75	98.7326	21.223	23.995
Seed2369	960.46	42	2066193	2066234	+	MRA_1825	149	MRA_1826	219	/-/+/+/	IGR	1749.86	960.46	14.4374	0
Seed2370	1648.72	33	2040944	2040976	-	MRA_1806	34	MRA_1807	22	/+/-/+/	IGR	1648.72	991.6	0	50.8985
Seed2373	2613.55	23	932098	932120	+	MRA_0842	307	MRA_0843	139	/-/+/+/	IGR	2613.55	12.2649	13.182	93.8935
Seed2383	162.987	45	2243013	2243057	+	MRA_2003	374	MRA_2003	142	/-/+/-/	AS	1433.32	162.987	0	21.3289
Seed2385	3123.36	19	443541	443559	+	MRA_0372	913	MRA_0372	103	/-/+/-/	AS	3123.36	148.47	12.7657	25.2579
Seed2387	1326.76	21	1547042	1547062	-	MRA_1382	907	MRA_1382	254	/+/-/+/	AS	1326.76	36.9408	8.6624	11.4262
Seed2393	1297.63	40	3995856	3995895	-	MRA_3586	346	MRA_3586	70	/+/-/+/	AS	1351.97	1297.63	42.4459	65.9863
Seed2395	1570.6	22	1100349	1100370	-	MRA_0989	19	MRA_0990	4	/+/-/+/	IGR	1570.6	538.542	16.5374	10.9068
Seed2397	1025.63	20	2317646	2317665	-	MRA_2064	229	MRA_2065	56	/-/-/+/	IGR	1025.63	81.1018	12.1274	35.9925
Seed2399	0	24	2450191	2450214	+	MRA_2192	342	MRA_2193	20	/-/+/-/	IGR	0	0	42.9512	9.9979
Seed2400	0	24	2733790	2733813	+	MRA_2450	45	MRA_2451	21	/-/+/-/	IGR	0	2.9385	10.1062	19.9958
Seed2402	2742.32	18	2289290	2289307	-	MRA_2047	261	MRA_2047	717	/+/-/+/	AS	2742.32	278.175	3.3687	0
Seed2404	2846.39	39	1835010	1835048	-	MRA_1639	113	MRA_1640	12	/+/-/+/	IGR	2846.39	555.145	13.9932	36.9154
Seed2407	1538.93	34	3506895	3506928	-	MRA_3161	79	MRA_3161	220	/+/-/+/	AS	1538.93	605.671	135.542	317.581
Seed2410	9.9873	85	2106945	2107029	-	MRA_1858	136	MRA_1858	202	/+/-/+/	AS	1206.62	265.5	9.9873	677.506
Seed2412	249.722	61	632967	633027	-	MRA_0545	-29	MRA_0546	2	/+/-/+/	AS	922.5	249.722	12.9227	232.083
Seed2413	2878.14	21	1963698	1963718	+	MRA_1746	51	MRA_1747	28	/-/+/-/	IGR	2878.14	584.336	179.024	194.245
Seed2417	2975.42	24	4207076	4207099	+	MRA_3788	33	MRA_3789	221	/-/+/+/	IGR	2975.42	370.247	22.7389	49.9896
Seed2420	204.656	51	3034786	3034836	-	MRA_2738	357	MRA_2738	564	/+/-/+/	AS	1316.32	204.656	9.5117	23.5245
Seed2422	2175.58	30	4413756	4413785	-	MRA_3955	144	MRA_3956	117	/-/-/-/	IGR	2175.58	860.384	66.7008	207.957
Seed2428	67.486	160	1582583	1582742	+	MRA_1414	128	MRA_1414	537	/-/+/-/	AS	601.94	352.176	45.0988	67.486
Seed2431	1750.32	23	2277182	2277204	+	MRA_2038	163	MRA_2038	420	/-/+/-/	AS	1750.32	9.1987	2.6364	20.8652
Seed2437	2665.54	20	2243659	2243678	+	MRA_2004	122	MRA_2005	103	/-/+/-/	IGR	2665.54	45.8401	239.516	155.968
Seed2439	3652.78	20	2993900	2993919	-	MRA_2691	79	MRA_2691	135	/+/-/+/	AS	3652.78	172.782	3.0319	11.9975
Seed2440	378.348	74	4161959	4162032	+	MRA_3746	30	MRA_3747	154	/-/+/+/	IGR	951.661	378.348	2.4583	74.5791
Seed2441	808.667	60	3510144	3510203	+	MRA_3164	459	MRA_3164	1218	/-/+/-/	AS	1135.32	808.667	53.5627	47.99
Seed2447	1718.52	21	4114159	4114179	+	MRA_3700	254	MRA_3700	1351	/-/+/-/	AS	1718.52	161.196	25.9873	57.131
Seed2449	2230.42	24	236492	236515	+	MRA_0206	614	MRA_0206	1354	/-/+/-/	AS	2230.42	141.047	12.6327	9.9979
Seed2452	784.727	26	3656895	3656920	+	MRA_3306	133	MRA_3306	747	/-/+/-/	AS	784.727	81.373	6.9966	27.6865
Seed2453	261.944	42	1441133	1441174	-	MRA_1294	916	MRA_1294	887	/+/-/+/	AS	838.368	261.944	4.3312	11.4262
Seed2456	2988.25	51	4322561	4322611	-	MRA_3880	135	MRA_3881	13	/+/-/+/	IGR	959.276	2988.25	77.2825	352.868
Seed2458	1457.96	49	1907765	1907813	-	MRA_1692	5	MRA_1693	108	/+/-/+/	IGR	1063.35	1457.96	19.7999	122.424
Seed2466	1786.84	38	2229479	2229516	+	MRA_1987	328	MRA_1988	138	/-/+/+/	IGR	1786.84	8061.93	68.6156	113.661
Seed2476	2021.49	21	781737	781757	+	MRA_0689	15	MRA_0690	270	/-/+/+/	IGR	2021.49	130.972	101.062	102.836
Seed2480	1634.43	30	2265624	2265653	-	MRA_2022	3722	MRA_2022	232	/+/-/+/	AS	1634.43	846.28	62.6583	191.96
Seed2483	1138.72	21	3502504	3502524	-	MRA_3156	842	MRA_3156	7	/+/-/+/	AS	1138.72	40.299	17.3249	342.786
Seed2484	2262.93	27	3505016	3505042	-	MRA_3159	713	MRA_3159	295	/+/-/+/	AS	2262.93	104.479	62.8829	71.0963
Seed2486	1708.23	45	300280	300324	+	MRA_0257	55	MRA_0257	1841	/-/+/-/	AS	1153	1708.23	4.0425	5.3322
Seed2488	3928.05	21	1365773	1365793	-	MRA_1230	50	MRA_1230	703	/+/-/+/	AS	3928.05	386.199	2.8875	34.2786
Seed2490	6277.43	22	341537	341558	-	MRA_0289	811	MRA_0289	778	/+/-/+/	AS	6277.43	2590.13	44.0997	87.2546
Seed2496	631.644	46	3598514	3598559	-	MRA_3249	193	MRA_3250	21	/-/-/+/	IGR	1182.78	631.644	21.0911	125.191
Seed2497	23.1277	166	219304	219469	-	MRA_0194	1675	MRA_0194	235	/+/-/+/	AS	638.334	828.012	107.393	23.1277
Seed2499	290.107	44	469511	469554	-	MRA_0395	200	MRA_0396	91	/-/-/+/	IGR	1096.93	290.107	77.1744	234.497
Seed2503	2326.41	24	2994665	2994688	-	MRA_2692	346	MRA_2693	-21	/+/-/+/	AS	2326.41	164.554	15.1593	79.9834
Seed2508	1341.25	22	2590168	2590189	+	MRA_2326	-13	MRA_2327	134	/-/+/+/	AS	1341.25	948.859	13.7811	21.8136
Seed2519	954.415	45	4293792	4293836	+	MRA_3860	927	MRA_3860	435	/-/+/-/	AS	1213.94	954.415	86.2394	175.963
Seed2521	2145.6	25	2243507	2243531	+	MRA_2004	311	MRA_2004	6	/-/+/-/	AS	2145.6	14.1047	4.851	28.794
Seed2532	330.192	119	3682923	3683041	+	MRA_3332	295	MRA_3332	39	/-/+/-/	AS	741.119	288.612	330.192	316.573
Seed2533	2280.46	19	4179671	4179689	-	MRA_3763	82	MRA_3764	178	/+/-/+/	IGR	2280.46	70.5233	19.1485	151.547
Seed2534	703.401	77	3594325	3594401	+	MRA_3244	1011	MRA_3244	91	/-/+/-/	AS	1312.04	703.401	3.9375	535.992
Seed2536	220.17	41	4147866	4147906	+	MRA_3731	1218	MRA_3731	295	/-/+/-/	AS	1316.32	220.17	4.4369	117.049
Seed2538	283.399	54	733863	733916	-	MRA_0647	165	MRA_0647	210	/+/-/+/	AS	1533.67	283.399	6.7375	271.055
Seed2539	1958.15	47	2066096	2066142	+	MRA_1825	52	MRA_1826	311	/-/+/+/	IGR	1755.09	1958.15	46.4454	61.2638
Seed2540	1974.47	22	139011	139032	-	MRA_0119	333	MRA_0119	236	/+/-/+/	AS	1974.47	266.065	16.5374	43.6273
Seed2541	976.268	20	886786	886805	+	MRA_0801	683	MRA_0801	341	/-/+/-/	AS	976.268	345.564	72.7645	35.9925
Seed2543	199.364	52	3568063	3568114	+	MRA_3223	201	MRA_3224	-5	/+/+/-/	AS	1109.59	199.364	43.1456	64.6019
Seed2544	617.079	48	984765	984812	-	MRA_0892	696	MRA_0892	279	/+/-/+/	AS	1074.08	617.079	8.8429	54.9886
Seed2548	2089.15	22	3296238	3296259	-	MRA_2967	911	MRA_2967	810	/+/-/+/	AS	2089.15	176.308	2.7562	21.8136
Seed2557	1128.37	44	1150999	1151042	+	MRA_1036	587	MRA_1036	1952	/-/+/-/	AS	1303.85	1128.37	9.6468	245.404
Seed2563	1700.24	18	171981	171998	-	MRA_0151	338	MRA_0151	487	/+/-/+/	AS	1700.24	274.257	20.2124	213.289
Seed2568	83.781	131	486146	486276	-	MRA_0410	859	MRA_0410	768	/+/-/+/	AS	391.88	688.006	83.781	130.049
Seed2571	5455.19	51	3506789	3506839	-	MRA_3160	452	MRA_3161	-23	/-/-/+/	AS	1013.05	5455.19	1807.22	305.819
Seed2573	904.967	24	2431995	2432018	-	MRA_2175	90	MRA_2176	155	/-/-/-/	IGR	904.967	693.479	12.6327	69.9854
Seed2576	1958.8	21	3606304	3606324	-	MRA_3257	88	MRA_3258	172	/+/-/+/	IGR	1958.8	1370.17	129.936	137.114
Seed2577	3770.7	16	3594445	3594460	+	MRA_3244	1131	MRA_3244	32	/-/+/-/	AS	3770.7	3208.81	26.5287	119.975
Seed2578	358.493	60	80421	80480	-	MRA_0072	167	MRA_0073	364	/-/-/+/	IGR	835.495	358.493	49.5203	59.9875
Seed2582	28.2294	153	4409184	4409336	-	MRA_3950	-38	MRA_3951	-21	/+/-/+/	AS2	236.593	74.6717	41.6137	28.2294
Seed2583	680.659	39	804964	805002	-	MRA_0713	-34	MRA_0714	-7	/+/-/+/	AS2	680.659	273.052	1.5548	92.2885
Seed2584	512.061	46	4325914	4325959	-	MRA_3883	872	MRA_3884	1262	/-/-/+/	IGR	755.928	512.061	6.591	31.2978
Seed2587	431.34	43	4081552	4081594	+	MRA_3670	438	MRA_3670	464	/-/+/-/	AS	1318.87	431.34	7.0508	11.1605
Seed2589	1257.02	37	212685	212721	+	MRA_0188	433	MRA_0188	889	/-/+/-/	AS	1257.02	339.274	8.1942	285.346
Seed2591	541.747	44	4189326	4189369	+	MRA_3768	200	MRA_3768	797	/-/+/-/	AS	1468.39	541.747	84.065	169.056
Seed2592	1917.24	23	1233602	1233624	-	MRA_1115	302	MRA_1116	-3	/+/-/+/	AS	1917.24	279.027	21.0911	250.383
Seed2593	31.7623	84	4419818	4419901	+	MRA_3963	444	End	76	/-/+/+/	IGR	848.815	150.282	31.7623	77.1268
Seed2595	1820.9	20	53057	53076	+	MRA_0050	514	MRA_0050	9	/-/+/-/	AS	1820.9	123.416	3.0319	47.99
Seed2599	2544.88	20	1716543	1716562	+	MRA_1534	854	MRA_1534	2567	/-/+/-/	AS	2544.88	141.047	9.0956	107.978
Seed2606	616.758	55	3506840	3506894	-	MRA_3161	24	MRA_3161	254	/+/-/+/	AS	857.6	616.758	103.634	187.597
Seed2608	1082.87	39	383303	383341	-	MRA_0321	1385	MRA_0321	439	/+/-/+/	AS	1082.87	922.228	0	166.119
Seed2614	2182.89	20	1967415	1967434	-	MRA_1749	288	MRA_1749	25	/+/-/+/	AS	2182.89	342.038	18.1911	11.9975
Seed2616	2286.23	19	2062586	2062604	-	MRA_1821	1372	MRA_1821	16	/+/-/+/	AS	2286.23	85.3703	3.1914	37.8869
Seed2618	244.313	56	2106692	2106747	+	MRA_1857	161	MRA_1858	62	/-/+/+/	IGR	1502.4	244.313	0	5334.6
Seed2627	911.995	44	2754051	2754094	-	MRA_2469	1374	MRA_2469	58	/+/-/+/	AS	1191.66	911.995	26.1842	32.7205
Seed2632	2419.02	19	26983	27001	-	MRA_0022	181	MRA_t03	1	/-/-/+/	IGR	2419.02	634.71	3.1914	12.629
Seed2634	1674.65	30	1726641	1726670	+	MRA_1539	3041	MRA_1539	3256	/-/+/-/	AS	1674.65	28.2093	16.1699	295.938
Seed2645	2026.71	21	2778289	2778309	-	MRA_2489	666	MRA_2489	498	/+/-/+/	AS	2026.71	154.48	5.775	68.5572
Seed2650	0	62	891138	891199	-	MRA_0806	383	MRA_0806	440	/+/-/+/	AS	0	0	0	0
Seed2652	1869.55	23	3427317	3427339	+	MRA_3085	189	MRA_3086	252	/-/+/-/	IGR	1869.55	116.517	7.9092	20.8652
Seed2657	5417.62	18	1903265	1903282	-	MRA_1687	-4	MRA_1688	-16	/+/-/+/	AS2	5417.62	66.6053	37.056	146.636
Seed2660	352.616	43	2078743	2078785	-	MRA_1833	2354	MRA_1833	30	/+/-/+/	AS	1022.95	352.616	12.6915	50.2221
Seed2666	327.933	40	3709054	3709093	-	MRA_3352	92	MRA_3352	1131	/+/-/+/	AS	828.182	327.933	19.707	17.9963
Seed2672	0	62	2006597	2006658	-	MRA_1778	383	MRA_1778	440	/+/-/+/	AS	0	0	0	0
Seed2673	455.226	20	3856008	3856027	-	MRA_3469	165	MRA_3469	352	/+/-/+/	AS	455.226	405.509	24.2548	11.9975
Seed2680	3071.4	23	2386035	2386057	+	MRA_2130	1672	MRA_2130	135	/-/+/-/	AS	3071.4	1959.32	21.0911	239.95
Seed2682	4999.69	19	3671191	3671209	-	MRA_3318	530	MRA_3318	270	/+/-/+/	AS	4999.69	248.687	47.8714	202.063
Seed2687	2049.26	22	2991104	2991125	+	MRA_2687	87	MRA_2687	152	/-/+/-/	AS	2049.26	352.616	8.2687	0
Seed2690	1744.64	21	3157109	3157129	+	MRA_2861	497	MRA_2861	34	/-/+/-/	AS	1744.64	30.2243	0	79.9834
Seed2692	4955.26	23	3887364	3887386	+	MRA_3499	28	MRA_3499	555	/-/+/-/	AS	4955.26	156.378	10.5456	83.4609
Seed2693	1730.28	43	4088213	4088255	+	MRA_3676	17	MRA_3677	117	/-/+/-/	IGR	1229.58	1730.28	14.1016	16.7407
Seed2704	2168.93	22	1361003	1361024	+	MRA_1225	221	MRA_1225	432	/-/+/-/	AS	2168.93	262.86	305.942	54.5341
Seed2705	8740.34	25	3509765	3509789	+	MRA_3164	80	MRA_3164	1632	/-/+/-/	AS	8740.34	6008.59	201.315	777.438
Seed2709	1228.14	41	3107162	3107202	-	MRA_2811	83	MRA_2811	1640	/+/-/+/	AS	1016.67	1228.14	20.7053	76.0817
Seed2716	0	62	2376127	2376188	-	MRA_2121	383	MRA_2121	440	/+/-/+/	AS	0	0	0	0
Seed2719	327.726	51	914745	914795	-	MRA_0830	713	MRA_0830	13	/+/-/+/	AS	907.656	327.726	46.3695	122.328
Seed2721	1655.84	21	1292960	1292980	-	MRA_1173	585	MRA_1173	1071	/+/-/+/	AS	1655.84	77.2398	66.412	114.262
Seed2726	1958.8	21	7783	7803	-	MRA_0006	481	MRA_0006	2015	/+/-/+/	AS	1958.8	23.5078	5.775	22.8524
Seed2731	1696.02	26	1838848	1838873	-	MRA_1643	255	MRA_1643	1816	/+/-/+/	AS	1696.02	385.166	30.3185	83.0596
Seed2733	209.095	57	2040880	2040936	-	MRA_1806	-30	MRA_1807	62	/+/-/+/	AS	663.931	209.095	2.1276	16.8386
Seed2735	1870.27	20	348781	348800	-	MRA_0293	1784	MRA_0293	2189	/+/-/+/	AS	1870.27	133.994	6.0637	71.985
Seed2738	0	62	2560729	2560790	-	MRA_2298	383	MRA_2298	440	/+/-/+/	AS	0	0	0	0
Seed2741	249.182	45	2740357	2740401	+	MRA_2458	123	MRA_2458A	4	/-/+/-/	IGR	996.987	249.182	9.4324	165.299
Seed2748	49.8605	22	178595	178616	+	MRA_0157	284	MRA_0158	287	/-/+/-/	IGR	49.8605	105.785	11.0249	32.7205
Seed2749	0	62	2648356	2648417	-	MRA_2379	383	MRA_2379	440	/+/-/+/	AS	0	0	17.6043	208.989
Seed2750	20.5305	187	66477	66663	-	MRA_0063	128	MRA_0063	111	/+/-/+/	AS	334.945	67.8834	46.3695	20.5305
Seed2751	1770.76	21	347200	347220	-	MRA_0293	203	MRA_0293	3769	/+/-/+/	AS	1770.76	80.5981	254.098	57.131
Seed2753	4467.57	43	1197486	1197528	+	MRA_1081	85	MRA_1082	60	/-/+/+/	IGR	4816.29	4467.57	94.481	223.209
Seed2757	2276.13	20	761481	761500	-	MRA_0676	368	MRA_0676	3131	/+/-/+/	AS	2276.13	98.7326	9.0956	35.9925
Seed2758	1869.77	22	938927	938948	-	MRA_0849	28	MRA_0849	193	/+/-/+/	AS	1869.77	330.177	101.981	141.789
Seed2775	43.4997	171	781391	781561	+	MRA_0689	43	MRA_0689	161	/-/+/-/	AS	760.153	409.118	78.0126	43.4997
Seed2776	1102.31	46	1698375	1698420	+	MRA_1518	131	MRA_1518	519	/-/+/-/	AS	1135.08	1102.31	1.3182	15.6489
Seed2778	496.798	45	3651092	3651136	+	MRA_3301	168	MRA_3302	190	/-/+/+/	IGR	1045.74	496.798	13.4749	31.9933
Seed2785	385.792	138	1474233	1474370	-	MRA_r01	1077	MRA_r01	325	/+/-/+/	AS	4549.87	319.399	385.792	41.7304
Seed2786	531.145	19	1795354	1795372	+	MRA_1602	96	MRA_1603	143	/-/+/-/	IGR	531.145	44.541	47.8714	101.032
Seed2788	305.601	72	3476402	3476473	-	MRA_3127	273	MRA_3127	132	/+/-/+/	AS	1026.85	305.601	42.1091	33.3264
Seed2789	268.748	20	483733	483752	+	MRA_0408	2068	MRA_0408	789	/-/+/-/	AS	268.748	239.779	42.4459	47.99
Seed2790	636.179	48	155376	155423	-	MRA_0133	1693	MRA_0133	65	/+/-/+/	AS	850.121	636.179	22.7389	34.9927
Seed2793	0	62	3564322	3564383	-	MRA_3219	383	MRA_3219	440	/+/-/+/	AS	0	0	0	0
Seed2794	8095.34	20	3851082	3851101	-	MRA_3465	165	MRA_3465	346	/+/-/+/	AS	8095.34	35.2617	12.1274	11.9975
Seed2796	875.409	46	853944	853989	-	MRA_0768	242	MRA_0768	1170	/+/-/+/	AS	1070.7	875.409	40.8641	52.1631
Seed2800	1252.81	19	1456530	1456548	-	MRA_1306	57	MRA_1306	167	/+/-/+/	AS	1252.81	103.929	9.5743	75.7737
Seed2803	1639.62	19	2970746	2970764	-	MRA_2659	1206	MRA_2659	74	/+/-/+/	AS	1639.62	586.457	41.4885	37.8869
Seed2806	535.336	44	3681594	3681637	+	MRA_3331	366	MRA_3331	940	/-/+/-/	AS	1548.17	535.336	4.1343	196.323
Seed2807	390.129	47	1533098	1533144	-	MRA_1369	440	MRA_1369	536	/+/-/+/	AS	905.551	390.129	19.3523	20.4213
Seed2810	64.2723	168	1964364	1964531	+	MRA_1747	618	MRA_1747	1173	/-/+/-/	AS	736.51	63.8068	40.4247	64.2723
Seed2814	1052.06	22	4086460	4086481	+	MRA_3675	129	MRA_3675	416	/-/+/-/	AS	1052.06	38.4673	0	65.4409
Seed2818	1181.31	26	2032990	2033015	-	MRA_1798	3801	MRA_1798	349	/+/-/+/	AS	1181.31	94.9352	11.661	83.0596
Seed2819	243.473	42	2888351	2888392	+	MRA_2584	2612	MRA_2584	61	/-/+/-/	AS	1091.71	243.473	12.9937	22.8524
Seed2820	296.198	60	3026516	3026575	-	MRA_2726	375	MRA_2726	51	/+/-/+/	AS	687.409	296.198	36.3822	75.9842
Seed2822	1957.15	19	12484	12502	-	MRA_0009	16	MRA_0009	514	/+/-/+/	AS	1957.15	59.388	9.5743	37.8869
Seed2826	1055.57	62	3722034	3722095	-	MRA_3368	383	MRA_3368	440	/+/-/+/	AS	1004.93	1055.57	0	0
Seed2829	2007.38	20	1396264	1396283	-	MRA_1258	775	MRA_1258	945	/+/-/+/	AS	2007.38	5892.22	45.4778	0
Seed2844	1417.97	47	2798307	2798353	+	MRA_2505	421	MRA_2506	190	/-/+/-/	IGR	1019.91	1417.97	43.8651	71.4745
Seed2845	1333.19	26	1441230	1441255	-	MRA_1294	1013	MRA_1294	806	/+/-/+/	AS	1333.19	284.806	6.9966	27.6865
Seed2846	2012.63	23	26470	26492	+	MRA_0022	1251	MRA_0022	310	/-/+/-/	AS	2012.63	174.775	44.8187	73.0283
Seed2848	0	62	3900267	3900328	-	MRA_3515	383	MRA_3515	440	/+/-/+/	AS	0	0	0	0
Seed2849	440.771	48	425577	425624	+	MRA_0363	71	MRA_0363	439	/-/+/-/	AS	975.811	440.771	73.2698	49.9896
Seed2851	2338.19	19	547013	547031	+	MRA_0460	328	MRA_0460	100	/-/+/-/	AS	2338.19	51.9645	12.7657	0
Seed2866	511.294	44	1636402	1636445	+	MRA_1459	258	MRA_1460	101	/-/+/+/	IGR	999.702	511.294	9.6468	272.671
Seed2867	241.992	51	3814006	3814056	-	MRA_3429	463	MRA_3429	197	/+/-/+/	AS	757.097	241.992	8.3227	188.196
Seed2869	44.7907	150	201486	201635	-	MRA_0178	231	MRA_0178	660	/+/-/+/	AS	375.881	232.257	48.5096	44.7907
Seed2870	1455.93	22	4326451	4326472	-	MRA_3883	1409	MRA_3884	749	/-/-/+/	IGR	1455.93	12.8224	0	10.9068
Seed2871	2653.64	43	1473047	1473089	+	MRA_1323	160	MRA_r01	67	/+/+/+/	IGR	1413.25	2653.64	29387.8	619.406
Seed2874	3960.49	19	3855480	3855498	-	MRA_3468	832	MRA_3469	345	/-/-/+/	IGR	3960.49	137.335	124.466	151.547
Seed2876	2303.55	19	2065520	2065538	+	MRA_1824	229	MRA_1825	75	/-/+/-/	IGR	2303.55	85.3703	67.0199	12.629
Seed2881	842.84	41	4411160	4411200	-	MRA_3952	-20	MRA_3953	-23	/+/-/+/	AS2	2977.76	842.84	2.9579	17.5573
Seed2885	10414.6	74	4330621	4330694	+	MRA_3887	104	MRA_3888	78	/+/+/+/	IGR	1053.94	10414.6	7.3748	538.266
Seed2890	552.433	54	1693641	1693694	-	MRA_1512	234	MRA_1512	534	/+/-/+/	AS	680.503	552.433	24.704	35.5482
Seed2894	804.415	36	3046697	3046732	-	MRA_2749A	94	MRA_2749A	119	/+/-/+/	AS	804.415	834.526	6.7375	33.3264
Seed2895	144.252	44	887318	887361	+	MRA_0802	175	MRA_0802	591	/-/+/-/	AS	700.539	144.252	2.7562	43.6273
Seed2900	1733.15	20	423258	423277	-	MRA_0360	187	MRA_0360	501	/+/-/+/	AS	1733.15	21.157	0	11.9975
Seed2902	1371.16	28	933041	933068	+	MRA_0843	138	MRA_0844	517	/+/+/-/	IGR	1371.16	241.794	12.9937	137.114
Seed2903	853.16	41	1102417	1102457	+	MRA_0992	84	MRA_0992	331	/-/+/-/	AS	944.43	853.16	16.2685	17.5573
Seed2909	1639.91	20	343038	343057	-	MRA_0290	678	MRA_0290	211	/+/-/+/	AS	1639.91	63.471	3.0319	167.965
Seed2937	855.605	20	2406988	2407007	+	MRA_2151	184	MRA_2151	210	/-/+/-/	AS	855.605	45.8401	24.2548	95.98
Seed2941	300.429	50	3157158	3157207	+	MRA_2861	-5	MRA_2862	-44	/-/+/-/	AS2	770.045	300.429	1.2127	110.377
Seed2942	2852.02	20	1737298	1737317	-	MRA_1546	370	MRA_1547	176	/+/-/+/	IGR	2852.02	24.6832	27.2867	47.99
Seed2944	624.773	23	1486911	1486933	+	MRA_1330	288	MRA_1330	148	/-/+/-/	AS	624.773	128.782	15.8184	31.2978
Seed2945	167.11	46	3939588	3939633	-	MRA_3547	197	MRA_3548	49	/+/-/+/	IGR	522.234	167.11	43.5005	542.496
Seed2955	929.779	21	1197960	1197980	-	MRA_1082	372	MRA_1082	444	/+/-/+/	AS	929.779	87.3146	8.6624	68.5572
Seed2958	1438.67	26	1522980	1523005	+	MRA_1362	1665	MRA_1362	181	/-/+/-/	AS	1438.67	16.2746	6.9966	36.9154
Seed2959	1062.29	19	3185335	3185353	+	MRA_2886	183	MRA_2886	656	/-/+/-/	AS	1062.29	0	0	25.2579
Seed2960	221.89	41	1964643	1964683	+	MRA_1747	897	MRA_1747	1021	/-/+/-/	AS	845.439	221.89	4.4369	23.4098
Seed2962	1710.8	208	1967592	1967799	+	MRA_1750	119	MRA_1750	1356	/-/+/-/	AS	1394.89	324.475	2027.84	1710.8
Seed2963	545.418	36	1854051	1854086	-	MRA_1652	323	MRA_1652	310	/+/-/+/	AS	545.418	403.55	0	39.9917
Seed2964	381.162	42	2478852	2478893	+	MRA_2220	19	MRA_2220	296	/-/+/-/	AS	639.876	381.162	25.9873	17.1393
Seed2967	1354.14	29	4148178	4148206	+	MRA_3731	-23	MRA_3732	45	/-/+/-/	AS	1354.14	184.82	14.6365	190.305
Seed2968	1941.57	20	1340011	1340030	-	MRA_1204	187	MRA_1205	236	/-/-/+/	IGR	1941.57	165.73	75.7963	23.995
Seed2976	3200.48	55	187740	187794	-	MRA_0165	1328	MRA_0165	45	/+/-/+/	AS	789.79	3200.48	109.147	47.99
Seed2978	914.108	21	2528422	2528442	-	MRA_2265	405	MRA_2265	825	/+/-/+/	AS	914.108	3.3583	5.775	11.4262
Seed2981	0	33	891042	891074	-	MRA_0806	287	MRA_0806	565	/+/-/+/	AS	0	0	0	0
Seed2992	1350.96	19	3833223	3833241	+	MRA_3444	665	MRA_3444	21	/-/+/-/	AS	1350.96	92.7938	92.5513	88.4027
Seed2997	524.619	23	1342233	1342255	-	MRA_1206	264	MRA_1206	10	/+/-/+/	AS	524.619	242.232	2.6364	41.7304
Seed3002	292.168	42	26255	26296	+	MRA_0022	1036	MRA_0022	506	/-/+/-/	AS	1162.22	292.168	1.4437	17.1393
Seed3007	2021.49	21	2590146	2590166	+	MRA_2326	204	MRA_2326	15	/-/+/-/	AS	2021.49	1020.91	14.4374	34.2786
Seed3011	1731.99	19	969123	969141	-	MRA_0877	84	MRA_0878	63	/-/-/+/	IGR	1731.99	25.9823	0	12.629
Seed3015	1820.9	20	1356008	1356027	+	MRA_1221	200	MRA_1221	944	/-/+/-/	AS	1820.9	35.2617	6.0637	23.995
Seed3018	968.955	18	3794317	3794334	-	MRA_3411	262	MRA_3411	1061	/+/-/+/	AS	968.955	3.918	0	66.6528
Seed3022	3556.36	19	3855571	3855589	-	MRA_3468	923	MRA_3469	254	/-/-/+/	IGR	3556.36	534.492	89.3599	265.208
Seed3025	0	33	2006501	2006533	-	MRA_1778	287	MRA_1778	565	/+/-/+/	AS	0	0	0	0
Seed3026	1014.66	20	4348739	4348758	-	MRA_3903	23	MRA_3903	1166	/+/-/+/	AS	1014.66	56.4186	0	11.9975
Seed3030	1066.46	36	3433369	3433404	+	MRA_3091	243	MRA_3092	493	/+/+/-/	IGR	1066.46	2768.04	26.9498	133.306
Seed3031	444.545	19	2058275	2058293	-	MRA_1818	271	MRA_1818	10	/+/-/+/	AS	444.545	11.1353	6.3828	37.8869
Seed3035	2458.25	39	3510107	3510145	+	MRA_3164	422	MRA_3164	1276	/-/+/-/	AS	2458.25	1848.07	77.7398	30.7628
Seed3036	0	22	14801	14822	+	MRA_0012	201	MRA_0012	104	/-/+/-/	AS	0	0	0	0
Seed3045	5055.85	22	4326423	4326444	+	MRA_3883	1381	MRA_3884	777	/-/+/+/	IGR	5055.85	16.028	0	0
Seed3053	1853.23	19	1569479	1569497	+	MRA_1402	60	MRA_1402	1400	/-/+/-/	AS	1853.23	330.346	19.1485	63.1448
Seed3054	953.828	40	1935844	1935883	+	MRA_1715	448	MRA_1716	117	/-/+/-/	IGR	910.452	953.828	18.1911	65.9863
Seed3056	409.427	72	2253075	2253146	+	MRA_2014	230	MRA_2014	475	/-/+/-/	AS	719.099	409.427	14.3171	26.6611
Seed3058	0	33	2376031	2376063	-	MRA_2121	287	MRA_2121	565	/+/-/+/	AS	0	0	0	0
Seed3062	1300.58	43	3135617	3135659	+	MRA_2840	1	MRA_2840	298	/-/+/-/	AS	1068.87	1300.58	19.7423	83.7035
Seed3064	286.902	44	3744788	3744831	+	MRA_3384	4583	MRA_3384	1217	/-/+/-/	AS	765.358	286.902	11.0249	5.4534
Seed3065	92.739	136	1206390	1206525	-	MRA_1089	1014	MRA_1089	17	/+/-/+/	AS	277.459	19.705	92.739	97.0386
Seed3066	285.17	138	1473945	1474082	-	MRA_r01	789	MRA_r01	613	/+/-/+/	AS	863.236	121.627	285.17	19.1265
Seed3072	1645.39	21	637217	637237	+	MRA_0550	32	MRA_0551	8	/-/+/-/	IGR	1645.39	13.433	57.7496	79.9834
Seed3073	1618.68	42	2350444	2350485	-	MRA_2098	1835	MRA_2098	289	/+/-/+/	AS	812.25	1618.68	0	11.4262
Seed3076	311.713	50	1963313	1963362	+	MRA_1745	7	MRA_1746	43	/-/+/-/	IGR	888.513	311.713	80.0409	67.186
Seed3079	808.264	19	198267	198285	-	MRA_0175	46	MRA_0175	733	/+/-/+/	AS	808.264	360.04	19.1485	12.629
Seed3084	1576.12	19	969018	969036	+	MRA_0877	368	MRA_0877	3	/-/+/-/	AS	1576.12	59.388	44.6799	101.032
Seed3087	1298.77	25	3294858	3294882	-	MRA_2966	151	MRA_2967	445	/-/-/+/	IGR	1298.77	1114.27	4.851	19.196
Seed3088	1749.6	20	2147982	2148001	+	MRA_1899	531	MRA_1899	10	/-/+/-/	AS	1749.6	331.459	0	0
Seed3089	383.647	50	3505287	3505336	-	MRA_3159	984	MRA_3159	1	/+/-/+/	AS	1028.92	383.647	21.8293	19.196
Seed3091	0	33	2560633	2560665	-	MRA_2298	287	MRA_2298	565	/+/-/+/	AS	0	0	0	0
Seed3092	211.57	76	1308092	1308167	+	MRA_1186	580	MRA_1186	1369	/-/+/-/	AS	578.775	211.57	0.7979	1329.2
Seed3095	0	62	14105	14166	+	MRA_0011	440	MRA_0011	383	/-/+/-/	AS	0	0	0	0
Seed3097	0	62	1543744	1543805	+	MRA_1379	440	MRA_1379	383	/-/+/-/	AS	0	0	0	0
Seed3099	2302.24	62	1989923	1989984	+	MRA_1767	440	MRA_1767	383	/-/+/-/	AS	5534.19	2302.24	47.9228	267.041
Seed3100	990.05	39	2325258	2325296	-	MRA_2074	184	MRA_2074	1313	/+/-/+/	AS	990.05	967.435	0	18.4577
Seed3101	0	62	1997869	1997930	+	MRA_1769	440	MRA_1769	383	/-/+/-/	AS	0	0	0	0
Seed3102	0	33	2648260	2648292	-	MRA_2379	287	MRA_2379	565	/+/-/+/	AS	0	0	18.3749	123.611
Seed3104	0	62	2440501	2440562	+	MRA_2182	440	MRA_2182	383	/-/+/-/	AS	0	0	0	0
Seed3106	1395.3	25	2499876	2499900	+	MRA_2238	605	MRA_2238	2355	/-/+/-/	AS	1395.3	149.509	24.2548	191.96
Seed3108	0	62	2797065	2797126	+	MRA_2504	440	MRA_2504	383	/-/+/-/	AS	0	0	0	0
Seed3109	2012.87	20	219470	219489	-	MRA_0194	1841	MRA_0194	215	/+/-/+/	AS	2012.87	95.2065	245.58	59.9875
Seed3111	0	62	3132974	3133035	+	MRA_2838	440	MRA_2838	383	/-/+/-/	AS	0	0	0	0
Seed3116	0	62	3804663	3804724	+	MRA_3420	440	MRA_3420	383	/-/+/-/	AS	0	0	3.9121	15.4806
Seed3117	1280.83	34	1907732	1907765	-	MRA_1692	-28	MRA_1693	156	/+/-/+/	AS	1280.83	947.916	26.7516	155.262
Seed3119	164.075	49	4057443	4057491	+	MRA_3646	34	MRA_3646	319	/-/+/-/	AS	763.374	164.075	0	9.7939
Seed3120	1293.46	24	3598439	3598462	-	MRA_3249	118	MRA_3250	118	/-/-/+/	IGR	1293.46	61.7079	27.792	49.9896
Seed3121	225.003	42	334383	334424	+	MRA_0285	313	MRA_0285	74	/-/+/-/	AS	1321.54	225.003	18.7686	62.8441
Seed3124	5145.6	33	2984792	2984824	-	MRA_2678	287	MRA_2678	565	/+/-/+/	AS	5145.6	1731.03	0	0
Seed3127	1661.07	21	4162066	4162086	+	MRA_3746	137	MRA_3747	100	/-/+/+/	IGR	1661.07	282.093	11.5499	11.4262
Seed3128	1162.75	20	2040580	2040599	-	MRA_1805	445	MRA_1806	27	/+/-/+/	IGR	1162.75	35.2617	15.1593	0
Seed3129	1590.55	20	4419447	4419466	+	MRA_3963	73	End	511	/-/+/+/	IGR	1590.55	3.5262	0	35.9925
Seed3131	442.821	43	1301076	1301118	+	MRA_1179	-38	MRA_1180	14	/-/+/-/	AS	867.34	442.821	2.8203	161.827
Seed3137	1167.16	40	632864	632903	-	MRA_0545	1514	MRA_0545	93	/+/-/+/	AS	883.029	1167.16	0	47.99
Seed3141	238.694	78	633028	633105	-	MRA_0545	32	MRA_0546	-76	/+/-/+/	AS	600.499	238.694	13.2158	2996.3
Seed3144	1080.05	26	332216	332241	-	MRA_0282	432	MRA_0282	124	/+/-/+/	AS	1080.05	1613.9	27.9863	101.517
Seed3145	168.962	48	1782102	1782149	-	MRA_1586	386	MRA_1586	22	/+/-/+/	AS	806.701	168.962	171.805	64.9865
Seed3146	0	22	1544440	1544461	+	MRA_1380	201	MRA_1380	104	/-/+/-/	AS	0	0	0	0
Seed3149	641.762	50	3608614	3608663	+	MRA_3260	65	MRA_3261	171	/-/+/-/	IGR	949.941	641.762	48.5096	187.161
Seed3153	1661.07	21	3426265	3426285	+	MRA_3083	2010	MRA_3083	51	/-/+/-/	AS	1661.07	141.047	14.4374	0
Seed3156	12319	23	2984930	2984952	-	MRA_2678	425	MRA_2678	437	/+/-/+/	AS	12319	358.749	0	0
Seed3157	7379.35	22	1990619	1990640	+	MRA_1768A	100	MRA_1768A	634	/-/+/-/	AS	7379.35	1179.66	2.7562	32.7205
Seed3158	1969.25	21	333011	333031	+	MRA_0283	-9	MRA_0284	79	/-/+/+/	AS	1969.25	124.255	17.3249	68.5572
Seed3159	1535.7	21	2993858	2993878	-	MRA_2691	37	MRA_2691	176	/+/-/+/	AS	1535.7	67.1651	5.775	34.2786
Seed3161	1540.93	21	1486383	1486403	-	MRA_1329A	91	MRA_1329A	185	/+/-/+/	AS	1540.93	245.152	20.2124	22.8524
Seed3165	1492.78	23	1657071	1657093	+	MRA_1476	52	MRA_1477	33	/-/+/-/	IGR	1492.78	113.451	15.8184	20.8652
Seed3168	0	22	1998565	1998586	+	MRA_1770	201	MRA_1770	104	/-/+/-/	AS	0	0	0	0
Seed3176	19075.7	41	4314590	4314630	-	MRA_3871	387	MRA_3871	55	/+/-/+/	AS	864.167	19075.7	31.058	251.655
Seed3178	1612.89	27	341476	341502	-	MRA_0289	750	MRA_0289	834	/+/-/+/	AS	1612.89	1669.05	83.0952	79.9834
Seed3180	358.696	58	612227	612284	-	MRA_0525	34	MRA_0526	198	/+/-/-/	IGR	890.783	358.696	25.0912	103.427
Seed3185	2119.23	40	4064764	4064803	+	MRA_3652	1120	MRA_3652	19	/-/+/-/	AS	1096.93	2119.23	1.5159	89.9813
Seed3187	590.428	43	4396100	4396142	+	MRA_3941	289	MRA_3941	199	/-/+/-/	AS	831.626	590.428	0	11.1605
Seed3190	0	33	3564226	3564258	-	MRA_3219	287	MRA_3219	565	/+/-/+/	AS	0	0	0	0
Seed3195	1540.93	21	1198057	1198077	-	MRA_1082	469	MRA_1082	347	/+/-/+/	AS	1540.93	194.779	8.6624	45.7048
Seed3199	1859.3	20	984939	984958	-	MRA_0892	870	MRA_0892	133	/+/-/+/	AS	1859.3	63.471	12.1274	95.98
Seed3206	2358.4	20	3509362	3509381	-	MRA_3163	655	MRA_3163	324	/+/-/+/	AS	2358.4	729.916	3.0319	35.9925
Seed3209	1116.33	41	3753698	3753738	+	MRA_3387	874	MRA_3387	8523	/-/+/-/	AS	807.983	1116.33	19.2264	29.2622
Seed3212	0	33	3721938	3721970	-	MRA_3368	287	MRA_3368	565	/+/-/+/	AS	0	0	0	0
Seed3214	5938.38	22	2635812	2635833	+	MRA_2366	20	MRA_2366	243	/-/+/-/	AS	5938.38	2917.1	135.055	0
Seed3217	1602.94	48	324382	324429	+	MRA_0276	256	MRA_0276	206	/-/+/-/	AS	1974.47	1602.94	70.7432	49.9896
Seed3225	1467.8	21	198210	198230	-	MRA_0174	193	MRA_0175	-9	/+/-/+/	AS	1467.8	110.822	5.775	34.2786
Seed3227	29.9163	22	1161872	1161893	+	MRA_1045	20	MRA_1045	243	/-/+/-/	AS	29.9163	3.2056	0	0
Seed3228	1259.28	25	1737442	1737466	-	MRA_1546	514	MRA_1547	27	/+/-/+/	IGR	1259.28	163.614	135.827	95.98
Seed3232	879.938	44	3840938	3840981	+	MRA_3453	114	MRA_3453	742	/-/+/-/	AS	987.237	879.938	1.3781	10.9068
Seed3234	0	33	3900171	3900203	-	MRA_3515	287	MRA_3515	565	/+/-/+/	AS	0	0	0	0
Seed3239	486.465	23	2636137	2636159	+	MRA_2367	10	MRA_2367	264	/-/+/-/	AS	486.465	242.232	0	0
Seed3241	80.0599	128	3255377	3255504	+	MRA_2955A	104	MRA_2956	185	/+/+/+/	IGR	565.605	422.038	80.0599	288.69
Seed3242	159.968	41	3632053	3632093	+	MRA_3282	16	MRA_3283	260	/-/+/-/	IGR	2410.57	159.968	1.479	40.9671
Seed3243	270.613	43	347261	347303	-	MRA_0293	264	MRA_0293	3686	/+/-/+/	AS	515.302	270.613	119.864	39.0616
Seed3245	0	22	2441197	2441218	+	MRA_2183	201	MRA_2183	104	/-/+/-/	AS	0	0	0	0
Seed3247	2479.83	49	2278074	2278122	+	MRA_2038A	66	MRA_2039	471	/-/+/-/	IGR	767.851	2479.83	3.7125	264.435
Seed3252	73.1287	21	4068452	4068472	+	MRA_3655	21	MRA_3655	243	/-/+/-/	AS	73.1287	63.8068	0	0
Seed3258	920.202	36	2156007	2156042	+	MRA_1910	861	MRA_1910	135	/-/+/-/	AS	920.202	2133.33	1.6844	33.3264
Seed3261	2272.21	21	2040543	2040563	-	MRA_1805	408	MRA_1806	63	/+/-/+/	IGR	2272.21	57.0903	49.0871	11.4262
Seed3264	829.729	39	4124730	4124768	-	MRA_3710	282	MRA_3710	57	/+/-/+/	AS	829.729	329.109	15.548	129.204
Seed3267	1002.91	21	2740068	2740088	+	MRA_2458	133	MRA_2458	146	/-/+/-/	AS	1002.91	107.464	0	57.131
Seed3271	197.465	40	168933	168972	+	MRA_0148	303	MRA_0148	68	/-/+/-/	AS	696.551	197.465	4.5478	89.9813
Seed3273	1530.22	20	612343	612362	+	MRA_0525	150	MRA_0526	120	/+/+/-/	IGR	1530.22	88.1541	60.6371	263.945
Seed3275	237.005	61	1180524	1180584	+	MRA_1066	465	MRA_1067	121	/-/+/+/	IGR	850.57	237.005	71.5716	605.775
Seed3289	0	22	2797761	2797782	+	MRA_2505	201	MRA_2505	104	/-/+/-/	AS	0	0	0	0
Seed3296	1430.78	23	2498191	2498213	-	MRA_2237	674	MRA_2237	740	/+/-/+/	AS	1430.78	153.311	21.0911	52.1631
Seed3301	503.738	42	3039561	3039602	-	MRA_2742	528	MRA_2742	405	/+/-/+/	AS	741.734	503.738	37.5372	131.401
Seed3303	1816.03	18	1536845	1536862	+	MRA_1372	143	MRA_1373	131	/-/+/-/	IGR	1816.03	117.539	26.9498	186.628
Seed3309	1702.85	21	310522	310542	+	MRA_0265	1283	MRA_0265	259	/-/+/-/	AS	1702.85	527.246	20.2124	45.7048
Seed3313	1166.7	46	2966401	2966446	+	MRA_2655	926	MRA_2655	270	/-/+/-/	AS	1132.7	1166.7	1.3182	73.0283
Seed3316	862.721	37	4328820	4328856	-	MRA_3885	734	MRA_3886	294	/+/-/+/	IGR	862.721	7149.54	26.2214	19.4554
Seed3317	1596.03	20	2009567	2009586	+	MRA_1781	278	MRA_1782	83	/-/+/+/	IGR	1596.03	66.9971	18.1911	11.9975
Seed3318	1078.66	61	245784	245844	-	MRA_0213	1038	MRA_0213	5	/+/-/+/	AS	791.228	1078.66	12.9227	873.261
Seed3319	1620.46	22	1454314	1454335	-	MRA_1304	57	MRA_1305	179	/+/-/+/	IGR	1620.46	57.7009	5.5125	21.8136
Seed3330	229.611	43	3840712	3840754	-	MRA_3452	308	MRA_3452	60	/+/-/+/	AS	882.646	229.611	14.1016	61.3826
Seed3331	2458.41	167	4323213	4323379	+	MRA_3882	29	MRA_3882	629	/-/+/-/	AS	860.466	554.896	400.858	2458.41
Seed3333	0	22	3133670	3133691	+	MRA_2839	201	MRA_2839	104	/-/+/-/	AS	0	0	0	0
Seed3339	323.306	19	4217801	4217819	-	MRA_3801	308	MRA_3801	153	/+/-/+/	AS	323.306	18.5588	9.5743	37.8869
Seed3345	62.842	110	1474123	1474232	-	MRA_r01	967	MRA_r01	463	/+/-/+/	AS	483.646	378.902	62.842	41.4459
Seed3346	1812.32	23	2208684	2208706	+	MRA_1958	71	MRA_1958	257	/-/+/-/	AS	1812.32	193.173	21.0911	73.0283
Seed3351	210.101	48	873305	873352	-	MRA_0787	568	MRA_0787	629	/+/-/+/	AS	676.44	210.101	3.7898	84.9823
Seed3355	941.99	42	3243281	3243322	+	MRA_2945	216	MRA_2945	1176	/-/+/-/	AS	571.971	941.99	1.4437	68.5572
Seed3357	379.864	44	3506461	3506504	-	MRA_3160	124	MRA_3161	312	/-/-/+/	IGR	870.065	379.864	59.2589	87.2546
Seed3360	1101.62	58	1415415	1415472	+	MRA_1274	145	MRA_1274	1678	/-/+/-/	AS	675.179	1101.62	104.547	74.4673
Seed3361	24.704	81	1898930	1899010	+	MRA_1682	536	MRA_1682	715	/-/+/-/	AS	631.073	612.073	24.704	266.611
Seed3362	1436.98	20	1916551	1916570	-	MRA_1699	157	MRA_1700	475	/+/-/+/	IGR	1436.98	56.4186	93.9874	275.943
Seed3367	1568.61	20	705537	705556	+	MRA_0617	170	MRA_0618	94	/+/+/+/	IGR	1568.61	282.093	27.2867	251.948
Seed3369	1038.66	32	3608591	3608622	+	MRA_3260	42	MRA_3261	212	/-/+/-/	IGR	1038.66	639.117	64.4269	262.445
Seed3371	1240.01	23	806988	807010	-	MRA_0717	156	MRA_0717	55	/+/-/+/	AS	1240.01	9.1987	10.5456	31.2978
Seed3374	967.03	38	1273274	1273311	-	MRA_1154	56	MRA_1155	422	/+/-/+/	IGR	967.03	642.133	309.568	479.9
Seed3376	1173.72	20	1614919	1614938	-	MRA_1444	302	MRA_1444	698	/+/-/+/	AS	1173.72	0	0	23.995
Seed3379	1442.46	20	2009638	2009657	-	MRA_1781	349	MRA_1782	12	/-/-/+/	IGR	1442.46	176.308	45.4778	839.825
Seed3384	448.327	42	2881143	2881184	-	MRA_2576	315	MRA_2576	21	/+/-/+/	AS	804.415	448.327	27.431	22.8524
Seed3390	2237.74	20	2217514	2217533	+	MRA_1974	408	MRA_1975	67	/+/+/+/	IGR	2237.74	123.416	15.1593	47.99
Seed3396	1411.05	22	4210127	4210148	+	MRA_3793	392	MRA_3793	186	/-/+/-/	AS	1411.05	105.785	5.5125	76.3477
Seed3397	1718.52	27	2993989	2994015	-	MRA_2691	168	MRA_2691	39	/+/-/+/	AS	1718.52	5398.95	2.2458	35.5482
Seed3401	230.804	44	80353	80396	-	MRA_0072	99	MRA_0073	448	/-/-/+/	IGR	613.284	230.804	6.8906	38.1739
Seed3405	1031.11	20	418865	418884	-	MRA_0356	199	MRA_0356	768	/+/-/+/	AS	1031.11	52.8925	18.1911	0
Seed3409	2287.1	20	3632229	3632248	-	MRA_3282	192	MRA_3283	105	/-/-/-/	IGR	2287.1	1347	433.555	779.838
Seed3410	0	22	3805359	3805380	+	MRA_3421	201	MRA_3421	104	/-/+/-/	AS	0	0	2.7562	65.4409
Seed3415	245.069	40	3073392	3073431	+	MRA_2774	1569	MRA_2774	1043	/-/+/-/	AS	833.667	245.069	0	17.9963
Seed3416	403.781	51	402531	402581	-	MRA_0345	977	MRA_0345	484	/+/-/+/	AS	1501.29	403.781	0	0
Seed3418	0	51	608838	608888	-	MRA_0522	977	MRA_0522	484	/+/-/+/	AS	0	0	2.3779	65.8686
Seed3421	354.393	39	361886	361924	+	MRA_0305	766	MRA_0305	593	/-/+/-/	AS	354.393	2448.42	3.1096	6.1526
Seed3422	1096.32	44	215447	215490	+	MRA_0190	1059	MRA_0190	10	/-/+/-/	AS	713.005	1096.32	11.0249	5.4534
Seed3425	155.88	19	2022799	2022817	+	MRA_1795	181	MRA_1795	1594	/-/+/-/	AS	155.88	25.9823	0	12.629
Seed3427	9100.07	55	2091486	2091540	+	MRA_1846	853	MRA_1846	979	/-/+/-/	AS	747.907	9100.07	2.205	418.822
Seed3429	3356.61	20	3762550	3762569	+	MRA_3387	289	MRA_3388	309	/-/+/+/	IGR	3356.61	5938.06	0	0
Seed3430	263.263	20	3855273	3855292	-	MRA_3468	625	MRA_3469	551	/-/-/+/	IGR	263.263	38.7878	63.6689	59.9875
Seed3431	1547.25	19	4064330	4064348	+	MRA_3652	686	MRA_3652	474	/-/+/-/	AS	1547.25	122.488	19.1485	290.466
Seed3434	0	20	4326893	4326912	+	MRA_3883	1851	MRA_3884	309	/-/+/+/	IGR	0	0	3.0319	59.9875
Seed3439	3388.64	40	3563366	3563405	-	MRA_3217	166	MRA_3218	157	/+/-/+/	IGR	1513.76	3388.64	4.5478	53.9888
Seed3441	7658.57	22	4034122	4034143	+	MRA_3622	400	MRA_3622	67	/-/+/-/	AS	7658.57	676.383	5.5125	65.4409
Seed3443	935.277	19	3842188	3842206	+	MRA_3454	472	MRA_3454	148	/-/+/-/	AS	935.277	3.7118	6.3828	37.8869
Seed3448	1175.28	21	220897	220917	-	MRA_0196	51	MRA_0196	360	/+/-/+/	AS	1175.28	218.286	23.0998	34.2786
Seed3450	0	21	1162175	1162195	+	MRA_1046	12	MRA_1046	264	/-/+/-/	AS	0	0	5.775	11.4262
Seed3451	1141.6	48	1693747	1693794	-	MRA_1512	340	MRA_1512	434	/+/-/+/	AS	1688.82	1141.6	11.3694	24.9948
Seed3452	1755.09	21	2039796	2039816	-	MRA_1804	387	MRA_1805	20	/+/-/+/	IGR	1755.09	13.433	2.8875	11.4262
Seed3456	1286.28	46	3426537	3426582	+	MRA_3084	135	MRA_3084	272	/-/+/-/	AS	755.928	1286.28	23.7275	67.812
Seed3458	2240.87	21	4068754	4068774	+	MRA_3656	12	MRA_3656	264	/-/+/-/	AS	2240.87	288.81	0	0
Seed3461	8506.52	50	729837	729886	+	MRA_0640	221	MRA_0641	7	/-/+/-/	IGR	616.475	8506.52	2.4255	28.794
Seed3464	1541.8	18	984729	984746	-	MRA_0892	660	MRA_0892	345	/+/-/+/	AS	1541.8	27.4257	20.2124	26.6611
Seed3468	233.399	42	1414234	1414275	-	MRA_1272	1030	MRA_1272	122	/+/-/+/	AS	754.792	233.399	33.206	131.401
Seed3469	1666.11	40	3510205	3510244	+	MRA_3164	520	MRA_3164	1177	/-/+/-/	AS	1066.76	1666.11	46.9937	83.9825
Seed3478	2250.16	75	4134169	4134243	-	MRA_3719	284	MRA_3719	682	/+/-/+/	AS	552.853	2250.16	63.0625	473.501
Seed3480	745.35	39	4365759	4365797	-	MRA_3917	620	MRA_3917	184	/+/-/+/	AS	745.35	2014.43	3.1096	24.6103
Seed3481	653.389	23	220989	221011	-	MRA_0196	143	MRA_0196	266	/+/-/+/	AS	653.389	6.1325	7.9092	20.8652
Seed3484	453.73	22	1341782	1341803	-	MRA_1205A	103	MRA_1206	166	/+/-/+/	IGR	453.73	35.2617	8.2687	54.5341
Seed3485	1475.37	20	1844439	1844458	+	MRA_1647	23	MRA_1647	752	/-/+/-/	AS	1475.37	95.2065	6.0637	83.9825
Seed3493	462.153	47	4323524	4323570	+	MRA_3882	340	MRA_3882	438	/-/+/-/	AS	865.875	462.153	114.823	178.686
Seed3494	3143.58	40	3966143	3966182	-	MRA_3559	109	MRA_3560	5	/-/-/+/	IGR	1157.26	3143.58	131.886	263.945
Seed3499	0	39	891572	891610	-	MRA_0806	817	MRA_0806	29	/+/-/+/	AS	0	0	0	0
Seed3500	585.029	39	3511814	3511852	+	MRA_3165	396	MRA_3165	219	/-/+/-/	AS	585.029	582.269	12.4384	92.2885
Seed3501	0	39	2007031	2007069	-	MRA_1779	66	MRA_1779	276	/+/-/+/	AS	0	0	0	61.5257
Seed3502	1136.42	25	4395920	4395944	+	MRA_3941	109	MRA_3941	397	/-/+/-/	AS	1136.42	194.644	29.1058	201.558
Seed3503	0	39	2007278	2007316	-	MRA_1779	313	MRA_1779	29	/+/-/+/	AS	0	0	20.2124	270.713
Seed3505	947.86	39	1360964	1361002	+	MRA_1225	182	MRA_1225	454	/-/+/-/	AS	947.86	372.508	152.37	49.2205
Seed3506	0	39	2376561	2376599	-	MRA_2121	817	MRA_2121	29	/+/-/+/	AS	0	0	6.2192	0
Seed3507	1458.92	20	3054347	3054366	+	MRA_2756	809	MRA_2756	77	/-/+/-/	AS	1458.92	14.1047	24.2548	11.9975
Seed3512	0	39	2561163	2561201	-	MRA_2298	817	MRA_2298	29	/+/-/+/	AS	0	0	1.5548	0
Seed3513	0	39	2648790	2648828	-	MRA_2379	817	MRA_2379	29	/+/-/+/	AS	0	0	35.7603	30.7628
Seed3514	8887.95	39	2985322	2985360	-	MRA_2678	817	MRA_2678	29	/+/-/+/	AS	8887.95	6437.51	20.2124	12.3051
Seed3518	0	39	3564756	3564794	-	MRA_3219	817	MRA_3219	29	/+/-/+/	AS	0	0	0	0
Seed3521	0	39	3722468	3722506	-	MRA_3368	817	MRA_3368	29	/+/-/+/	AS	0	0	0	0
Seed3523	0	39	3900701	3900739	-	MRA_3515	817	MRA_3515	29	/+/-/+/	AS	0	0	1.5548	6.1526
Seed3524	5827.44	24	852910	852933	-	MRA_0766	138	MRA_0767	-19	/-/-/+/	AS	5827.44	8938.83	15.1593	19.9958
Seed3527	2273.08	18	1967437	1967454	-	MRA_1749	310	MRA_1749	5	/+/-/+/	AS	2273.08	129.293	13.4749	26.6611
Seed3528	1060.37	24	1480313	1480336	+	MRA_1325	1375	MRA_1325	92	/-/+/-/	AS	1060.37	188.062	48.0043	29.9938
Seed3533	1480.86	20	2324897	2324916	+	MRA_2073	172	MRA_2073	45	/-/+/-/	AS	1480.86	17.6308	12.1274	47.99
Seed3535	0	58	3348678	3348735	+	MRA_3009	181	MRA_3010	230	/+/+/-/	IGR	0	0	0	1067.36
Seed3536	336.772	171	3348742	3348912	+	MRA_3009	245	MRA_3010	53	/+/+/-/	IGR	42.3376	50.7273	0	336.772
Seed3537	1281.41	22	883563	883584	-	MRA_0796	798	MRA_0796	140	/+/-/+/	AS	1281.41	400.701	212.23	130.882
Seed3539	1607	20	3608685	3608704	+	MRA_3260	136	MRA_3261	130	/-/+/-/	IGR	1607	98.7326	142.497	95.98
Seed3543	166.953	49	3509312	3509360	-	MRA_3163	605	MRA_3163	345	/+/-/+/	AS	1229.01	166.953	16.0874	9.7939
Seed3545	1423.2	39	1536899	1536937	+	MRA_1372	197	MRA_1373	56	/-/+/-/	IGR	1423.2	1330.9	21.7671	73.8308
Seed3546	907.038	65	938982	939046	-	MRA_0849	83	MRA_0849	95	/+/-/+/	AS	869.106	907.038	36.3822	417.144
Seed3551	578.935	36	1475918	1475953	-	MRA_r02	950	MRA_r02	2152	/+/-/+/	AS	578.935	550.474	301.501	59.9875
Seed3565	1202.05	24	2925622	2925645	+	MRA_2615	971	MRA_2615	334	/-/+/-/	AS	1202.05	196.878	40.4247	49.9896
Seed3580	9525.81	41	3579750	3579790	-	MRA_3233	288	MRA_3234	102	/-/-/-/	IGR	759.825	9525.81	62.116	456.49
Seed3583	1241.53	22	1479328	1479349	+	MRA_1325	390	MRA_1325	1079	/-/+/-/	AS	1241.53	266.065	13.7811	109.068
Seed3587	1153.81	27	245736	245762	-	MRA_0213	990	MRA_0213	87	/+/-/+/	AS	1153.81	269.033	24.704	728.737
Seed3597	167.288	43	3312524	3312566	+	MRA_2976	-38	MRA_2977	22	/-/+/-/	AS	448.976	167.288	22.5626	351.555
Seed3601	1266.46	22	3632127	3632148	+	MRA_3282	90	MRA_3283	205	/-/+/-/	IGR	1266.46	147.458	19.2936	65.4409
Seed3611	2931.79	22	3509418	3509439	-	MRA_3163	711	MRA_3163	266	/+/-/+/	AS	2931.79	64.1121	0	21.8136
Seed3617	581.457	49	3337694	3337742	+	MRA_2998	-1	MRA_2998A	184	/-/+/+/	AS	758.896	581.457	11.1374	29.3816
Seed3627	1288.89	20	341262	341281	-	MRA_0289	536	MRA_0289	1055	/+/-/+/	AS	1288.89	299.724	9.0956	11.9975
Seed3628	944.324	41	820998	821038	+	MRA_0734	52	MRA_0735	111	/-/+/-/	IGR	687.588	944.324	7.3948	11.7049
Seed3630	110.384	46	3510777	3510822	+	MRA_3164	1092	MRA_3164	599	/-/+/-/	AS	887.082	110.384	1.3182	5.2163
Seed3636	128.271	130	1962952	1963081	+	MRA_1745	143	MRA_1745	225	/-/+/-/	AS	536.652	86.2554	128.271	164.274
Seed3640	937.875	20	422710	422729	-	MRA_0359	1513	MRA_0359	345	/+/-/+/	AS	937.875	246.832	6.0637	23.995
Seed3645	1316.32	20	1075522	1075541	-	MRA_0969	134	MRA_0969	188	/+/-/+/	AS	1316.32	49.3663	15.1593	143.97
Seed3646	822.697	20	1416136	1416155	+	MRA_1274	866	MRA_1274	995	/-/+/-/	AS	822.697	105.785	0	11.9975
Seed3647	1458.92	20	2412743	2412762	+	MRA_2157	119	MRA_2158	117	/-/+/+/	IGR	1458.92	0	6.0637	35.9925
Seed3651	1086.48	21	3606372	3606392	-	MRA_3257	156	MRA_3258	104	/+/-/+/	IGR	1086.48	104.106	46.1997	0
Seed3652	630.735	32	3736811	3736842	+	MRA_3380	126	MRA_3381	126	/-/+/+/	IGR	630.735	17.6308	28.4236	127.474
Seed3656	1232.74	21	297323	297343	-	MRA_0253	328	MRA_0254	24	/-/-/+/	IGR	1232.74	188.062	23.0998	34.2786
Seed3658	2314	21	4148654	4148674	+	MRA_3732	403	MRA_3732	14	/-/+/-/	AS	2314	342.542	40.4247	377.064
Seed3662	717.223	39	548030	548068	+	MRA_0461	831	MRA_0461	45	/-/+/-/	AS	717.223	343.575	7.774	6.1526
Seed3668	1311.09	21	2121247	2121267	+	MRA_1874	724	MRA_1874	26	/-/+/-/	AS	1311.09	23.5078	51.9746	11.4262
Seed3673	1376.65	20	2696520	2696539	+	MRA_2414	286	MRA_2415	108	/-/+/+/	IGR	1376.65	45.8401	63.6689	1451.7
Seed3674	0	21	14518	14538	+	MRA_0011	853	MRA_0011	11	/-/+/-/	AS	0	0	0	0
Seed3675	764.964	38	595053	595090	-	MRA_0510	952	MRA_0510	87	/+/-/+/	AS	764.964	452.834	4.7871	6.3145
Seed3676	0	39	13694	13732	+	MRA_0011	29	MRA_0011	817	/-/+/-/	AS	0	0	1.5548	6.1526
Seed3677	1116.01	23	853831	853853	-	MRA_0768	129	MRA_0768	1306	/+/-/+/	AS	1116.01	233.034	76.4554	156.489
Seed3678	3424.33	23	1171777	1171799	-	MRA_1056	1045	MRA_1056	180	/+/-/+/	AS	3424.33	367.948	0	0
Seed3680	1931.73	46	1681798	1681843	-	MRA_1500	959	MRA_1500	303	/+/-/+/	AS	591.388	1931.73	98.8648	15.6489
Seed3682	1196.65	22	1699106	1699127	-	MRA_1518	167	MRA_1519	485	/-/-/-/	IGR	1196.65	317.355	162.618	174.509
Seed3683	0	39	1543333	1543371	+	MRA_1379	29	MRA_1379	817	/-/+/-/	AS	0	0	4.6644	0
Seed3684	813.851	31	2106918	2106948	-	MRA_1858	109	MRA_1858	283	/+/-/+/	AS	813.851	254.794	31.2965	92.8839
Seed3686	7110.36	39	1989512	1989550	+	MRA_1767	29	MRA_1767	817	/-/+/-/	AS	7110.36	5150.01	0	0
Seed3688	0	39	1997458	1997496	+	MRA_1769	29	MRA_1769	817	/-/+/-/	AS	0	0	3.1096	0
Seed3689	0	23	3494652	3494674	-	MRA_3147	1045	MRA_3147	180	/+/-/+/	AS	0	0	2.6364	41.7304
Seed3690	0	39	2440090	2440128	+	MRA_2182	29	MRA_2182	817	/-/+/-/	AS	0	0	0	0
Seed3692	0	39	2796654	2796692	+	MRA_2504	29	MRA_2504	817	/-/+/-/	AS	0	0	3.1096	0
Seed3694	0	39	3132563	3132601	+	MRA_2838	29	MRA_2838	817	/-/+/-/	AS	0	0	6.2192	0
Seed3695	0	39	3804252	3804290	+	MRA_3420	29	MRA_3420	817	/-/+/-/	AS	0	0	0	0
Seed3696	1096.93	19	86573	86591	+	MRA_0078	32	MRA_0078	339	/-/+/-/	AS	1096.93	159.605	178.72	63.1448
Seed3697	2154.88	45	3107484	3107528	-	MRA_2811	405	MRA_2811	1314	/+/-/+/	AS	597.217	2154.88	4.0425	10.6644
Seed3698	1360.19	20	2144909	2144928	+	MRA_1897	87	MRA_1897	871	/-/+/-/	AS	1360.19	38.7878	6.0637	0
Seed3699	213.613	19	3577447	3577465	-	MRA_3230	876	MRA_3230	5	/+/-/+/	AS	213.613	126.2	140.423	770.366
Seed3702	631.709	47	52517	52563	+	MRA_0049	35	MRA_0050	-20	/-/+/-/	AS	585.807	631.709	2.5803	15.316
Seed3710	1310.54	19	3911471	3911489	+	MRA_3523	644	MRA_3523	0	/-/+/-/	AS	1310.54	18.5588	0	37.8869
Seed3711	1222.29	21	2588898	2588918	-	MRA_2323	298	MRA_2324	214	/-/-/-/	IGR	1222.29	305.601	17.3249	205.672
Seed3714	1255.98	20	3964793	3964812	-	MRA_3558	577	MRA_3558	114	/+/-/+/	AS	1255.98	77.5756	51.5415	35.9925
Seed3717	944.579	18	1277248	1277265	+	MRA_1157	388	MRA_1158	345	/+/+/-/	IGR	944.579	31.3437	13.4749	79.9834
Seed3721	2268.91	19	984827	984845	-	MRA_0892	758	MRA_0892	246	/+/-/+/	AS	2268.91	263.534	25.5314	176.805
Seed3722	1100.49	43	1693816	1693858	-	MRA_1512	409	MRA_1512	370	/+/-/+/	AS	775.504	1100.49	16.922	16.7407
Seed3724	670.017	37	2278121	2278157	-	MRA_2038A	113	MRA_2039	436	/-/-/-/	IGR	670.017	1848.85	95.0527	330.742
Seed3725	111.037	47	2040322	2040368	+	MRA_1805	187	MRA_1806	258	/+/+/+/	IGR	39.6762	111.037	318.667	45.9479
Seed3729	988.929	44	2265340	2265383	-	MRA_2022	3438	MRA_2022	502	/+/-/+/	AS	550.958	988.929	15.1593	32.7205
Seed3731	517.705	44	2766219	2766262	+	MRA_2480	626	MRA_2480	452	/-/+/-/	AS	618.27	517.705	6.8906	16.3602
Seed3742	1443.33	19	341422	341440	-	MRA_0289	696	MRA_0289	896	/+/-/+/	AS	1443.33	2067.45	89.3599	50.5158
Seed3744	827.683	22	559773	559794	-	MRA_0473	936	MRA_0473	329	/+/-/+/	AS	827.683	86.5513	2.7562	43.6273
Seed3747	2171.92	20	2636876	2636895	+	MRA_2368	-8	MRA_2369	181	/-/+/-/	AS	2171.92	42.314	0	35.9925
Seed3749	694.722	39	1747264	1747302	-	MRA_1555	683	MRA_1555	304	/+/-/+/	AS	694.722	2509.91	4.6644	49.2205
Seed3750	163.554	47	2033030	2033076	-	MRA_1798	3841	MRA_1798	288	/+/-/+/	AS	282.401	163.554	7.7409	40.8426
Seed3752	1258.58	19	2076552	2076570	-	MRA_1833	163	MRA_1833	2245	/+/-/+/	AS	1258.58	3.7118	15.9571	63.1448
Seed3761	894.864	19	3577537	3577555	+	MRA_3231	58	MRA_3231	124	/-/+/-/	AS	894.864	207.858	6.3828	50.5158
Seed3763	1302.6	24	4124659	4124682	-	MRA_3710	211	MRA_3710	143	/+/-/+/	AS	1302.6	29.3847	35.3716	89.9813
Seed3765	4507.86	21	4350058	4350078	-	MRA_3904	46	MRA_3904	245	/+/-/+/	AS	4507.86	147.763	14.4374	1074.06
Seed3779	899.483	20	7889	7908	-	MRA_0006	587	MRA_0006	1910	/+/-/+/	AS	899.483	38.7878	6.0637	59.9875
Seed3782	315.104	47	2318798	2318844	+	MRA_2066	767	MRA_2066	1811	/-/+/-/	AS	842.536	315.104	5.1606	10.2106
Seed3786	328.087	46	3320982	3321027	-	MRA_2983	322	MRA_2983	364	/+/-/+/	AS	710.62	328.087	14.5002	26.0815
Seed3791	727.208	139	2753839	2753977	-	MRA_2469	1162	MRA_2469	175	/+/-/+/	AS	407.995	167.937	727.208	155.363
Seed3792	1190.17	20	2636491	2636510	+	MRA_2367	68	MRA_2368	48	/-/+/-/	IGR	1190.17	35.2617	3.0319	59.9875
Seed3794	1333.64	19	3296292	3296310	-	MRA_2967	965	MRA_2967	759	/+/-/+/	AS	1333.64	63.0998	0	303.095
Seed3796	1154.16	23	1096134	1096156	+	MRA_0985A	156	MRA_0985A	16	/-/+/-/	AS	1154.16	217.702	39.5459	761.581
Seed3797	762.078	38	3517265	3517302	-	MRA_3171	914	MRA_3171	137	/+/-/+/	AS	762.078	3966.01	57.4456	284.151
Seed3801	1201.4	21	2288612	2288632	+	MRA_2046	214	MRA_2046	200	/-/+/-/	AS	1201.4	83.9563	11.5499	11.4262
Seed3803	972.611	30	4349918	4349947	-	MRA_3903	-6	MRA_3904	65	/+/-/+/	AS	972.611	79.9264	36.3822	63.9867
Seed3808	1305.87	21	4063418	4063438	+	MRA_3651	159	MRA_3651	132	/-/+/-/	AS	1305.87	194.779	11.5499	11.4262
Seed3810	814.129	68	651903	651970	+	MRA_0566	186	MRA_0566	85	/-/+/-/	AS	509.75	814.129	4.4586	31.7581
Seed3816	330.676	45	1415522	1415566	+	MRA_1274	252	MRA_1274	1584	/-/+/-/	AS	660.596	330.676	106.452	85.3156
Seed3817	1767.28	18	4349978	4349995	-	MRA_3903	54	MRA_3904	17	/+/-/+/	IGR	1767.28	238.996	67.3745	53.3222
Seed3819	1053.05	20	1105864	1105883	-	MRA_0994	2014	MRA_0994	534	/+/-/+/	AS	1053.05	24.6832	0	0
Seed3822	1462.52	42	2350266	2350307	-	MRA_2098	1657	MRA_2098	467	/+/-/+/	AS	574.582	1462.52	2.8875	51.4179
Seed3832	1058.78	23	354506	354528	-	MRA_0299	61	MRA_0299	1335	/+/-/+/	AS	1058.78	6.1325	7.9092	41.7304
Seed3833	1252.81	19	74152	74170	+	MRA_0068	520	MRA_0068	1699	/-/+/-/	AS	1252.81	70.5233	19.1485	25.2579
Seed3835	1156.35	24	324514	324537	+	MRA_0276	388	MRA_0276	98	/-/+/-/	AS	1156.35	146.924	126.327	19.9958
Seed3837	5136.49	23	1342848	1342870	+	MRA_1208	180	MRA_1208	1045	/-/+/-/	AS	5136.49	551.922	0	0
Seed3841	1085.38	19	1842948	1842966	+	MRA_1645	858	MRA_1645	794	/-/+/-/	AS	1085.38	14.847	3.1914	0
Seed3842	5062.33	20	4419742	4419761	-	MRA_3963	368	End	216	/-/-/+/	IGR	5062.33	232.727	33.3504	59.9875
Seed3844	807.739	22	1963719	1963740	+	MRA_1746	72	MRA_1747	6	/-/+/-/	IGR	807.739	394.289	165.374	207.23
Seed3846	196.239	46	2288526	2288571	+	MRA_2046	128	MRA_2046	261	/-/+/-/	AS	3054.71	196.239	3.9546	36.5141
Seed3847	1923.85	26	1171613	1171638	-	MRA_1056	881	MRA_1056	341	/+/-/+/	AS	1923.85	884.254	0	0
Seed3848	0	23	2840704	2840726	+	MRA_2538	180	MRA_2538	1045	/-/+/-/	AS	0	0	0	0
Seed3850	235.651	41	1486431	1486471	-	MRA_1329A	139	MRA_1329A	117	/+/-/+/	AS	650.132	235.651	28.1001	23.4098
Seed3851	0	23	3393725	3393747	+	MRA_3054	180	MRA_3054	1045	/-/+/-/	AS	0	0	10.5456	10.4326
Seed3852	0	26	3494488	3494513	-	MRA_3147	881	MRA_3147	341	/+/-/+/	AS	0	0	20.9897	9.2288
Seed3853	609.406	18	3830596	3830613	+	MRA_3442	27	MRA_3443	327	/-/+/-/	IGR	609.406	266.421	23.5811	106.644
Seed3857	1117.82	21	4330619	4330639	-	MRA_3887	102	MRA_3888	133	/+/-/+/	IGR	1117.82	6.7165	0	22.8524
Seed3859	1133.49	21	949947	949967	-	MRA_0860	82	MRA_0860	734	/+/-/+/	AS	1133.49	13.433	0	34.2786
Seed3860	0	23	3944927	3944949	+	MRA_3548	608	MRA_3549	1419	/+/+/-/	IGR	0	0	0	0
Seed3866	314.149	44	1581714	1581757	+	MRA_1412	-18	MRA_1413	144	/-/+/+/	AS	658.158	314.149	8.2687	10.9068
Seed3868	845.281	34	2962306	2962339	-	MRA_2651	745	MRA_2651	115	/+/-/+/	AS	845.281	145.195	0	0
Seed3870	280.33	40	3608723	3608762	+	MRA_3260	174	MRA_3261	72	/-/+/-/	IGR	677.354	280.33	104.599	239.95
Seed3871	957.704	26	3337799	3337824	-	MRA_2998	104	MRA_2998A	102	/-/-/+/	IGR	957.704	179.021	53.6405	258.408
Seed3874	211.57	75	3338017	3338091	-	MRA_2998A	91	MRA_2998A	5	/+/-/+/	AS	643.532	211.57	24.2548	28.794
Seed3876	464.889	21	1338569	1338589	+	MRA_1204	10	MRA_1204	1235	/-/+/-/	AS	464.889	26.866	23.0998	79.9834
Seed3877	1420.79	21	221018	221038	-	MRA_0196	172	MRA_0196	239	/+/-/+/	AS	1420.79	188.062	2.8875	22.8524
Seed3880	0	18	3094519	3094536	+	MRA_2798A	199	MRA_2798A	188	/-/+/-/	AS	0	0	23.5811	53.3222
Seed3887	1115.21	18	543109	543126	+	MRA_0456	311	MRA_0456	94	/-/+/-/	AS	1115.21	58.7694	3.3687	0
Seed3891	2555.85	20	3855658	3855677	-	MRA_3468	1010	MRA_3469	166	/-/-/+/	IGR	2555.85	691.128	75.7963	995.793
Seed3896	401.311	42	2027531	2027572	+	MRA_1796	123	MRA_1797	100	/-/+/+/	IGR	645.099	401.311	96.7305	514.179
Seed3897	665.993	28	1747303	1747330	-	MRA_1555	722	MRA_1555	276	/+/-/+/	AS	665.993	1566.62	6.4968	68.5572
Seed3901	1015.85	23	295154	295176	+	MRA_0252	299	MRA_0253	-16	/+/+/-/	AS	1015.85	1030.25	216.184	146.057
Seed3915	1092.36	24	3504746	3504769	-	MRA_3159	443	MRA_3159	568	/+/-/+/	AS	1092.36	426.078	2.5265	0
Seed3916	927.404	22	1469589	1469610	+	MRA_1321	108	MRA_1321	1205	/-/+/-/	AS	927.404	1121.96	11.0249	0
Seed3920	510.072	20	138877	138896	-	MRA_0119	199	MRA_0119	372	/+/-/+/	AS	510.072	77.5756	15.1593	11.9975
Seed3924	819.811	19	3911577	3911595	+	MRA_3523	88	MRA_3524	160	/-/+/+/	IGR	819.811	1648.02	146.805	126.29
Seed3926	2249.69	40	1343993	1344032	-	MRA_1208	78	MRA_1209	220	/-/-/+/	IGR	2407.76	2249.69	9.0956	35.9925
Seed3927	0	21	1544157	1544177	+	MRA_1379	853	MRA_1379	11	/-/+/-/	AS	0	0	0	0
Seed3934	1.7201	41	2841848	2841888	-	MRA_2538	77	MRA_2539	34	/-/-/+/	IGR	5.3509	1.7201	5.9158	0
Seed3937	1175.28	21	1623701	1623721	+	MRA_1451	184	MRA_1451	281	/-/+/-/	AS	1175.28	3.3583	5.775	205.672
Seed3938	521.042	20	2160859	2160878	-	MRA_1914	159	MRA_1915	8	/+/-/+/	IGR	521.042	2845.62	9.0956	0
Seed3943	1316.32	20	3312882	3312901	+	MRA_2977	294	MRA_2977	1546	/-/+/-/	AS	1316.32	38.7878	12.1274	23.995
Seed3944	995.072	28	1486555	1486582	-	MRA_1329A	263	MRA_1329A	6	/+/-/+/	AS	995.072	166.233	34.6497	42.8482
Seed3946	251.111	172	2384075	2384246	-	MRA_2129	339	MRA_2129	113	/+/-/+/	AS	453.44	361.227	83.1997	251.111
Seed3948	1395.54	18	359090	359107	+	MRA_0302	866	MRA_0302	319	/-/+/-/	AS	1395.54	7.8359	10.1062	39.9917
Seed3949	4805.6	21	1990336	1990356	+	MRA_1767	853	MRA_1767	11	/-/+/-/	AS	4805.6	1450.77	0	11.4262
Seed3960	0	21	1998282	1998302	+	MRA_1769	853	MRA_1769	11	/-/+/-/	AS	0	0	0	0
Seed3963	23.0684	92	3850675	3850766	+	MRA_3464	-79	MRA_3465	151	/-/+/+/	AS	0	0	23.0684	305.154
Seed3965	1374.05	38	3855655	3855692	+	MRA_3468	1007	MRA_3469	151	/-/+/+/	IGR	1374.05	541.916	0	0
Seed3966	1398.59	20	3886417	3886436	+	MRA_3498	276	MRA_3498	748	/-/+/-/	AS	1398.59	468.98	3.0319	47.99
Seed3975	167.965	140	1963090	1963229	+	MRA_1745	281	MRA_1745	77	/-/+/-/	AS	508.505	288.642	58.0383	167.965
Seed3976	1457.99	46	341498	341543	-	MRA_0289	772	MRA_0289	793	/+/-/+/	AS	4299.49	1457.99	34.2731	46.9467
Seed3977	1362.5	19	1964948	1964966	+	MRA_1747	1202	MRA_1747	738	/-/+/-/	AS	1362.5	2386.66	79.7856	138.918
Seed3981	289.929	54	2478097	2478150	-	MRA_2218	168	MRA_2219	-17	/-/-/+/	AS	788.164	289.929	2.2458	71.0963
Seed3982	0	21	2440914	2440934	+	MRA_2182	853	MRA_2182	11	/-/+/-/	AS	0	0	0	0
Seed3983	449.586	40	2661640	2661679	+	MRA_2392	756	MRA_2392	263	/-/+/-/	AS	685.581	449.586	34.8663	563.883
Seed3984	1058.54	20	2520081	2520100	-	MRA_2256	690	MRA_2256	58	/+/-/+/	AS	1058.54	243.305	39.4141	251.948
Seed3986	1229.72	19	2967619	2967637	-	MRA_2656	231	MRA_2657	98	/+/-/+/	IGR	1229.72	81.6586	338.291	63.1448
Seed3992	693.192	41	1365834	1365874	-	MRA_1230	111	MRA_1230	622	/+/-/+/	AS	1222.68	693.192	8.8737	23.4098
Seed3994	1497.55	23	2066070	2066092	+	MRA_1825	26	MRA_1826	361	/-/+/+/	IGR	1497.55	1781.48	102.819	83.4609
Seed3995	481.909	72	2318112	2318183	+	MRA_2066	81	MRA_2066	2472	/-/+/-/	AS	405.255	481.909	58.1105	1379.71
Seed3996	615.968	39	2470182	2470220	-	MRA_2212	602	MRA_2212	1009	/+/-/+/	AS	615.968	3860.7	20.2124	412.222
Seed3998	912.446	22	2497710	2497731	-	MRA_2237	193	MRA_2237	1222	/+/-/+/	AS	912.446	3.2056	13.7811	10.9068
Seed4000	339.183	42	2507862	2507903	-	MRA_2243	218	MRA_2243	586	/+/-/+/	AS	665.993	339.183	2.8875	17.1393
Seed4003	966.142	26	3024756	3024781	+	MRA_2723	165	MRA_2724	16	/+/+/-/	IGR	966.142	170.883	13.9932	36.9154
Seed4004	0	21	2797478	2797498	+	MRA_2504	853	MRA_2504	11	/-/+/-/	AS	0	0	0	0
Seed4008	1025.39	23	3506408	3506430	-	MRA_3160	71	MRA_3161	386	/-/-/+/	IGR	1025.39	42.9272	10.5456	52.1631
Seed4011	1123.77	46	1487010	1487055	+	MRA_1330	387	MRA_1330	26	/-/+/-/	AS	1435.55	1123.77	29.0003	187.787
Seed4013	556.049	52	1582493	1582544	+	MRA_1414	38	MRA_1414	735	/-/+/-/	AS	702.457	556.049	27.9863	101.517
Seed4017	887.991	21	1438917	1438937	-	MRA_1292	283	MRA_1292	188	/+/-/+/	AS	887.991	214.928	14.4374	68.5572
Seed4022	9347.41	28	2527563	2527590	-	MRA_2263	874	MRA_2263	7	/+/-/+/	AS	9347.41	612.042	15.1593	77.1268
Seed4025	1068.06	19	2964155	2964173	+	MRA_2653	865	MRA_2653	298	/-/+/-/	AS	1068.06	44.541	9.5743	176.805
Seed4035	2885.77	26	1343009	1343034	+	MRA_1208	341	MRA_1208	881	/-/+/-/	AS	2885.77	1326.38	0	0
Seed4037	1004.56	19	3032149	3032167	+	MRA_2733	367	MRA_2733	4	/-/+/-/	AS	1004.56	0	12.7657	12.629
Seed4038	0	26	2840865	2840890	+	MRA_2538	341	MRA_2538	881	/-/+/-/	AS	0	0	0	0
Seed4039	939.544	23	3509389	3509411	-	MRA_3163	682	MRA_3163	294	/+/-/+/	AS	939.544	631.644	2.6364	31.2978
Seed4040	0	26	3393886	3393911	+	MRA_3054	341	MRA_3054	881	/-/+/-/	AS	0	0	0	0
Seed4041	1168.23	20	4091291	4091310	-	MRA_3680	37	MRA_3680	1593	/+/-/+/	AS	1168.23	172.782	142.497	359.925
Seed4042	17.0229	58	4004284	4004341	+	MRA_3594	788	MRA_3594	24	/-/+/-/	AS	501.183	17.0229	8.3637	537.819
Seed4043	914.108	24	1293044	1293067	-	MRA_1173	669	MRA_1173	984	/+/-/+/	AS	914.108	99.908	106.115	89.9813
Seed4044	964.384	24	4050008	4050031	+	MRA_3637	24	MRA_3638	57	/-/+/-/	IGR	964.384	158.677	2.5265	19.9958
Seed4046	1023.8	24	483788	483811	+	MRA_0408	2123	MRA_0408	730	/-/+/-/	AS	1023.8	264.462	53.0574	49.9896
Seed4049	1087.39	23	2405123	2405145	+	MRA_2148	-16	MRA_2149	58	/-/+/-/	AS	1087.39	0	5.2728	62.5957
Seed4050	559.434	20	352834	352853	-	MRA_0295	-4	MRA_0296	34	/+/-/+/	AS	559.434	3.5262	3.0319	95.98
Seed4051	1032.46	50	3835908	3835957	+	MRA_3449	239	MRA_3449	1448	/-/+/-/	AS	1002.59	1032.46	37.595	119.975
Seed4055	630.735	20	2059105	2059124	-	MRA_1819	787	MRA_1819	405	/+/-/+/	AS	630.735	28.2093	0	71.985
Seed4058	575.147	37	5251	5287	-	MRA_0005	128	MRA_0005	1980	/+/-/+/	AS	575.147	407.892	4.9165	129.703
Seed4059	0	21	3133387	3133407	+	MRA_2838	853	MRA_2838	11	/-/+/-/	AS	0	0	0	0
Seed4064	1012.55	26	2242759	2242784	+	MRA_2003	120	MRA_2003	415	/-/+/-/	AS	1012.55	127.484	104.949	138.433
Seed4069	1611.3	46	3893520	3893565	-	MRA_3507	879	MRA_3507	29	/+/-/+/	AS	724.928	1611.3	3.9546	5.2163
Seed4076	1054.01	23	3421566	3421588	+	MRA_3080	18	MRA_3081	91	/-/+/-/	IGR	1054.01	377.146	15.8184	761.581
Seed4077	1135.32	20	1104004	1104023	-	MRA_0994	154	MRA_0994	2394	/+/-/+/	AS	1135.32	31.7355	9.0956	11.9975
Seed4081	33.9046	93	3505906	3505998	+	MRA_3160	150	MRA_3160	339	/-/+/-/	AS	383.336	354.892	33.9046	108.365
Seed4087	2088.18	41	1170615	1170655	+	MRA_1055	78	MRA_1056	77	/-/+/+/	IGR	2351.71	2088.18	2.9579	0
Seed4093	1056.52	19	1936317	1936335	+	MRA_1716	150	MRA_1717	65	/-/+/+/	IGR	1056.52	196.723	47.8714	12.629
Seed4095	1264.36	19	2441925	2441943	+	MRA_2184	54	MRA_2185	194	/-/+/+/	IGR	1264.36	226.417	73.4027	37.8869
Seed4101	344.479	52	1439000	1439051	-	MRA_1292	366	MRA_1292	74	/+/-/+/	AS	575.888	344.479	5.8305	18.4577
Seed4102	537.74	40	429361	429400	+	MRA_0364	3221	MRA_0364	6642	/-/+/-/	AS	603.312	537.74	15.1593	113.976
Seed4103	0	21	3805076	3805096	+	MRA_3420	853	MRA_3420	11	/-/+/-/	AS	0	0	8.6624	11.4262
Seed4104	228.771	41	1582343	1582383	-	MRA_1413	442	MRA_1413	0	/+/-/+/	AS	591.272	228.771	1.479	46.8195
Seed4107	1101.92	22	1102550	1102571	+	MRA_0992	217	MRA_0992	217	/-/+/-/	AS	1101.92	2160.58	49.6121	239.95
Seed4111	966.343	21	772791	772811	-	MRA_0682	1	MRA_0682	1607	/+/-/+/	AS	966.343	171.271	11.5499	22.8524
Seed4114	210.069	47	4109699	4109745	+	MRA_3695	743	MRA_3696	-34	/+/+/-/	AS	450.442	210.069	37.4144	76.5798
Seed4115	236.757	42	2134980	2135021	-	MRA_1886	224	MRA_1887	251	/+/-/+/	IGR	710.393	236.757	4.3312	17.1393
Seed4116	924.979	37	2739928	2739964	+	MRA_2457	40	MRA_2458	-29	/-/+/-/	AS	924.979	3013.44	1.6388	0
Seed4121	1189.3	19	4359857	4359875	-	MRA_3912	336	MRA_3912	752	/+/-/+/	AS	1189.3	226.417	6.3828	151.547
Seed4124	1241.26	19	359003	359021	+	MRA_0302	779	MRA_0302	405	/-/+/-/	AS	1241.26	7.4235	6.3828	0
Seed4126	1120.78	23	1098144	1098166	-	MRA_0988	20	MRA_0988	650	/+/-/+/	AS	1120.78	61.3246	42.1823	93.8935
Seed4128	828.792	27	2033230	2033256	-	MRA_1798	4041	MRA_1798	108	/+/-/+/	AS	828.792	114.927	29.1956	142.193
Seed4130	225.443	61	2087695	2087755	-	MRA_1843	1886	MRA_1843	879	/+/-/+/	AS	692.325	225.443	31.8096	39.3361
Seed4137	897.409	40	1963255	1963294	+	MRA_1745	446	MRA_1745	12	/-/+/-/	AS	655.416	897.409	34.8663	119.975
Seed4138	793.387	56	1477651	1477706	-	MRA_r02	2683	MRA_r02	399	/+/-/+/	AS	1239.92	793.387	176.497	0
Seed4148	272.69	45	4118044	4118088	-	MRA_3702	1806	MRA_3702	105	/+/-/+/	AS	516.776	272.69	18.8649	223.953
Seed4154	921.421	20	246026	246045	+	MRA_0214	180	MRA_0214	2635	/-/+/-/	AS	921.421	282.093	3.0319	83.9825
Seed4156	1854.81	22	426232	426253	+	MRA_0364	92	MRA_0364	9789	/-/+/-/	AS	1854.81	150.663	19.2936	0
Seed4159	5.4505	89	1360519	1360607	+	MRA_1224	1450	MRA_1224	147	/-/+/-/	AS	490.537	155.31	5.4505	258.822
Seed4164	402.99	42	2453805	2453846	-	MRA_2196	601	MRA_2196	641	/+/-/+/	AS	556.3	402.99	54.8621	5.7131
Seed4167	630.032	39	384248	384286	+	MRA_0323	7	MRA_0323	617	/-/+/-/	AS	630.032	640.135	27.9863	184.577
Seed4173	965.298	25	1041069	1041093	+	MRA_0939	1841	MRA_0939	129	/-/+/-/	AS	965.298	110.016	7.2764	38.392
Seed4174	478.816	76	4365587	4365662	-	MRA_3917	448	MRA_3917	319	/+/-/+/	AS	477.742	478.816	11.17	97.8744
Seed4178	751.397	20	2610581	2610600	-	MRA_2347	198	MRA_2348	35	/+/-/+/	IGR	751.397	141.047	51.5415	35.9925
Seed4182	380.826	40	2546569	2546608	+	MRA_2284	93	MRA_2284	1646	/-/+/-/	AS	603.312	380.826	30.3185	11.9975
Seed4183	1179.19	68	3505584	3505651	+	MRA_3159	247	MRA_3160	105	/+/+/-/	IGR	488.779	1179.19	54.395	476.371
Seed4191	868.005	23	248765	248787	+	MRA_0215	19	MRA_0215	687	/-/+/-/	AS	868.005	551.922	60.6371	104.326
Seed4199	1102.7	19	910781	910799	+	MRA_0825	157	MRA_0826	118	/-/+/-/	IGR	1102.7	92.7938	35.1057	277.837
Seed4200	234.531	43	3939506	3939548	-	MRA_3547	115	MRA_3548	134	/+/-/+/	IGR	630.097	234.531	73.3285	251.111
Seed4206	1181.31	39	1171995	1172033	-	MRA_1056	16	MRA_1057	314	/+/-/-/	IGR	1181.31	439.414	0	0
Seed4208	1002.2	22	1310373	1310394	-	MRA_1188	58	MRA_1188	247	/+/-/+/	AS	1002.2	32.056	0	43.6273
Seed4209	1107.9	20	3337759	3337778	-	MRA_2998	64	MRA_2998A	148	/-/-/+/	IGR	1107.9	183.361	342.599	383.92
Seed4211	2.8126	39	3494870	3494908	-	MRA_3147	16	MRA_3148	24	/+/-/+/	IGR	2.8126	3.6166	12.4384	6.1526
Seed4216	366.003	139	1475959	1476097	-	MRA_r02	991	MRA_r02	2008	/+/-/+/	AS	858.604	205.482	366.003	17.2626
Seed4220	1606.7	46	105097	105142	+	MRA_0098	29	MRA_0098	879	/-/+/-/	AS	708.235	1606.7	2.6364	0
Seed4222	585.65	46	924644	924689	+	MRA_0840	444	MRA_0840	326	/-/+/-/	AS	708.235	585.65	2.6364	57.3794
Seed4230	1081.97	22	2661708	2661729	+	MRA_2392	824	MRA_2392	213	/-/+/-/	AS	1081.97	259.654	60.6371	87.2546
Seed4231	840.98	27	4338339	4338365	-	MRA_3897	279	MRA_3898	120	/-/-/-/	IGR	840.98	172.39	148.224	142.193
Seed4234	1809.93	22	3479547	3479568	+	MRA_3130	181	MRA_3130	250	/-/+/-/	AS	1809.93	881.541	5.5125	109.068
Seed4243	1096.93	20	4353360	4353379	-	MRA_3907	1600	MRA_3907	102	/+/-/+/	AS	1096.93	31.7355	18.1911	71.985
Seed4246	914.108	21	383852	383872	-	MRA_0322	0	MRA_0322	366	/+/-/+/	AS	914.108	30.2243	17.3249	68.5572
Seed4249	1039.47	21	2849007	2849027	-	MRA_2546	1254	MRA_2546	204	/+/-/+/	AS	1039.47	30.2243	17.3249	22.8524
Seed4254	630.735	36	1603733	1603768	+	MRA_1436	102	MRA_1436	1470	/-/+/-/	AS	630.735	969.695	0	226.619
Seed4260	1056.38	48	2661970	2662017	+	MRA_2392A	56	MRA_2392A	199	/-/+/-/	AS	596.456	1056.38	25.2654	34.9927
Seed4261	912.446	22	618157	618178	-	MRA_0533	1	MRA_0533	628	/+/-/+/	AS	912.446	67.3177	5.5125	43.6273
Seed4264	5.1602	41	833604	833644	-	MRA_0749	-5	MRA_0750	196	/+/-/+/	AS	2.6754	5.1602	14.7895	111.196
Seed4275	715.812	40	3509568	3509607	-	MRA_3163	861	MRA_3163	98	/+/-/+/	AS	707.52	715.812	16.6752	113.976
Seed4276	1264.36	19	651766	651784	+	MRA_0566	49	MRA_0566	271	/-/+/-/	AS	1264.36	248.687	9.5743	328.353
Seed4280	1074.99	20	1291651	1291670	-	MRA_1172	3013	MRA_1172	666	/+/-/+/	AS	1074.99	24.6832	0	23.995
Seed4285	1085.96	20	2378655	2378674	+	MRA_2123	311	MRA_2124	211	/+/+/-/	IGR	1085.96	28.2093	212.23	47.99
Seed4287	1052.56	40	2756296	2756335	+	MRA_2470	2205	MRA_2470	617	/-/+/-/	AS	606.054	1052.56	4.5478	17.9963
Seed4289	632.178	38	4262724	4262761	-	MRA_3838	1285	MRA_3838	12	/+/-/+/	AS	632.178	3297.89	23.9357	0
Seed4296	930.006	23	553020	553042	-	MRA_0465	21	MRA_0466	17	/+/-/+/	IGR	930.006	101.186	47.4551	31.2978
Seed4297	513.825	19	966943	966961	+	MRA_0874	102	MRA_0875	328	/-/+/-/	IGR	513.825	11.1353	38.2971	25.2579
Seed4298	1115.21	24	633227	633250	-	MRA_0546	198	MRA_0546	435	/+/-/+/	AS	1115.21	264.462	68.2167	29.9938
Seed4299	767.851	21	1700486	1700506	+	MRA_1519	874	MRA_1519	905	/-/+/-/	AS	767.851	23.5078	25.9873	0
Seed4302	658.158	39	2435270	2435308	+	MRA_2178	320	MRA_2178	1681	/-/+/-/	AS	658.158	291.135	7.774	135.356
Seed4304	952.135	25	3856538	3856562	+	MRA_3470	218	MRA_3470	921	/-/+/-/	AS	952.135	236.958	4.851	9.598
Seed4312	8206.66	27	1114834	1114860	-	MRA_t15	15	MRA_t15	31	/+/-/+/	AS	8206.66	1447.03	110.045	53.3222
Seed4317	854.294	44	1532026	1532069	-	MRA_1367	543	MRA_1367	166	/+/-/+/	AS	483.646	854.294	4.1343	103.615
Seed4320	1034.25	21	3160621	3160641	+	MRA_2864	244	MRA_2864	779	/-/+/-/	AS	1034.25	23.5078	46.1997	79.9834
Seed4324	1032.11	22	4271855	4271876	+	MRA_3842	54	MRA_3842	935	/-/+/-/	AS	1032.11	641.121	19.2936	207.23
Seed4328	915.698	23	4243097	4243119	-	MRA_3827	115	MRA_3828	107	/-/-/+/	IGR	915.698	24.5298	2.6364	52.1631
Seed4330	845.698	31	218829	218859	-	MRA_0194	1200	MRA_0194	845	/+/-/+/	AS	845.698	559.636	37.1646	85.1436
Seed4331	1206.62	20	1825911	1825930	+	MRA_1632	-7	MRA_1633	18	/-/+/-/	AS	1206.62	811.018	24.2548	83.9825
Seed4338	1096.93	20	1042331	1042350	+	MRA_0940	1087	MRA_0940	6	/-/+/-/	AS	1096.93	28.2093	0	0
Seed4342	1020.62	23	2318277	2318299	+	MRA_2066	246	MRA_2066	2356	/-/+/-/	AS	1020.62	190.106	105.456	73.0283
Seed4347	517.171	45	3299962	3300006	+	MRA_2968	138	MRA_2969	450	/+/+/+/	IGR	499.713	517.171	20.2124	37.3256
Seed4348	806.244	20	3639838	3639857	+	MRA_3289	895	MRA_3289	573	/-/+/-/	AS	806.244	0	0	11.9975
Seed4349	736.005	31	759804	759834	-	MRA_0673	-2	MRA_0673A	4	/+/-/+/	AS	736.005	211.57	27.3845	38.7016
Seed4356	1072	22	2991191	2991212	+	MRA_2687	174	MRA_2687	65	/-/+/-/	AS	1072	96.1681	35.831	32.7205
Seed4359	381.401	49	3622141	3622189	-	MRA_3276	58	MRA_3276	535	/+/-/+/	AS	550.704	381.401	9.8999	19.5878
Seed4360	676.44	36	3856029	3856064	-	MRA_3469	186	MRA_3469	315	/+/-/+/	AS	676.44	452.524	20.2124	119.975
Seed4363	0	39	2840470	2840508	+	MRA_t29	576	MRA_2538	16	/+/+/-/	IGR	0	0	0	0
Seed4364	617.745	19	760898	760916	-	MRA_0675	283	MRA_0676	197	/+/-/+/	IGR	617.745	29.694	22.34	50.5158
Seed4365	0	39	3393491	3393529	+	MRA_3053	328	MRA_3054	16	/-/+/-/	IGR	0	16.2746	7.774	0
Seed4369	1100.16	45	1171709	1171753	-	MRA_1056	977	MRA_1056	226	/+/-/+/	AS	1340.69	1100.16	0	0
Seed4371	1124.35	20	1477708	1477727	-	MRA_r02	2740	MRA_r02	378	/+/-/+/	AS	1124.35	35.2617	33.3504	0
Seed4372	977.265	22	3939524	3939545	+	MRA_3547	133	MRA_3548	137	/+/+/+/	IGR	977.265	387.878	140.568	218.136
Seed4373	1076.04	21	1967328	1967348	-	MRA_1749	201	MRA_1749	111	/+/-/+/	AS	1076.04	67.1651	11.5499	22.8524
Seed4376	0	45	3494584	3494628	-	MRA_3147	977	MRA_3147	226	/+/-/+/	AS	0	0	2.695	10.6644
Seed4378	846.203	28	3479933	3479960	+	MRA_3130	115	MRA_s02	9	/-/+/-/	IGR	846.203	120.897	34.6497	34.2786
Seed4380	1183.53	19	4034183	4034201	+	MRA_3622	461	MRA_3622	9	/-/+/-/	AS	1183.53	4751.04	31.9142	63.1448
Seed4381	1069.51	24	4189301	4189324	+	MRA_3768	175	MRA_3768	842	/-/+/-/	AS	1069.51	555.371	159.172	359.925
Seed4382	1794.04	41	4328266	4328306	-	MRA_3885	180	MRA_3886	844	/+/-/+/	IGR	631.404	1794.04	1.479	35.1146
Seed4383	249.77	48	256504	256551	+	MRA_0221	505	MRA_0221	761	/-/+/-/	AS	521.042	249.77	41.688	104.978
Seed4384	1218.81	18	2455285	2455302	+	MRA_2197	54	MRA_2198	15	/-/+/-/	IGR	1218.81	35.2617	3.3687	13.3306
Seed4385	329.079	19	2580733	2580751	+	MRA_2316	770	MRA_2316	1155	/-/+/-/	AS	329.079	115.064	6.3828	50.5158
Seed4386	800.759	20	52929	52948	+	MRA_0050	386	MRA_0050	137	/-/+/-/	AS	800.759	10.5785	6.0637	107.978
Seed4389	532.795	35	595236	595270	+	MRA_0511	55	MRA_0511	819	/-/+/-/	AS	532.795	1690.54	62.3695	82.2686
Seed4393	732.949	22	2078714	2078735	-	MRA_1833	2325	MRA_1833	80	/+/-/+/	AS	732.949	22.4392	19.2936	76.3477
Seed4396	68.6904	128	2925374	2925501	+	MRA_2615	723	MRA_2615	478	/-/+/-/	AS	389.924	274.38	68.6904	3501.77
Seed4405	1267.56	18	2022852	2022869	+	MRA_1795	234	MRA_1795	1542	/-/+/-/	AS	1267.56	223.324	20.2124	0
Seed4406	1171.36	28	3966122	3966149	-	MRA_3559	88	MRA_3560	38	/-/-/+/	IGR	1171.36	4382.52	138.599	334.216
Seed4407	538.124	46	2153499	2153544	+	MRA_1908	32	MRA_1908	834	/-/+/-/	AS	472.157	538.124	9.2274	52.1631
Seed4409	1044.7	21	2662383	2662403	+	MRA_2393	170	MRA_2393	1123	/-/+/-/	AS	1044.7	1534.72	8.6624	22.8524
Seed4410	1311.09	21	2988169	2988189	+	MRA_2682	273	MRA_2682	333	/-/+/-/	AS	1311.09	43.6573	34.6497	68.5572
Seed4425	1064.02	20	3835141	3835160	-	MRA_3447	211	MRA_3447	69	/+/-/+/	AS	1064.02	74.0495	24.2548	35.9925
Seed4428	946.102	24	2161388	2161411	+	MRA_1916	23	MRA_1916	916	/-/+/-/	AS	946.102	217.447	60.6371	289.94
Seed4430	375.184	50	2252965	2253014	+	MRA_2014	120	MRA_2014	607	/-/+/-/	AS	502.394	375.184	72.7645	9.598
Seed4431	341.333	50	733678	733727	-	MRA_0646	-20	MRA_0647	-29	/+/-/+/	AS2	419.027	341.333	53.3606	115.176
Seed4434	1235.49	19	1582268	1582286	-	MRA_1413	367	MRA_1413	97	/+/-/+/	AS	1235.49	215.282	0	25.2579
Seed4438	721.664	19	1925312	1925330	-	MRA_1707	105	MRA_1708	17	/+/-/+/	IGR	721.664	14.847	15.9571	50.5158
Seed4440	9.6761	94	256219	256312	+	MRA_0221	220	MRA_0221	1000	/-/+/-/	AS	593.976	1441.23	9.6761	724.956
Seed4444	365.676	54	52369	52422	+	MRA_0049	990	MRA_0049	60	/-/+/-/	AS	861.293	365.676	24.704	48.8787
Seed4446	577.332	38	855250	855287	+	MRA_0769	119	MRA_0769	245	/-/+/-/	AS	577.332	528.925	28.7228	25.2579
Seed4449	0	25	3855293	3855317	-	MRA_3468	645	MRA_3469	526	/-/-/+/	IGR	0	25.3884	50.9351	28.794
Seed4450	623.518	38	1469493	1469530	+	MRA_1321	12	MRA_1321	1285	/-/+/-/	AS	623.518	3156.85	12.7657	56.8303
Seed4451	457.054	18	4128488	4128505	-	MRA_3715	247	MRA_3715	896	/+/-/+/	AS	457.054	105.785	138.118	13.3306
Seed4453	1085.38	19	4329662	4329680	-	MRA_3886	512	MRA_3886	93	/+/-/+/	AS	1085.38	70.5233	15.9571	25.2579
Seed4454	560.012	19	2377034	2377052	+	MRA_2121	406	MRA_2122	209	/+/+/+/	IGR	560.012	14.847	67.0199	12.629
Seed4461	859.993	25	2217789	2217813	-	MRA_1975	189	MRA_1975	584	/+/-/+/	AS	859.993	47.9558	48.5096	268.744
Seed4474	0	22	890482	890503	-	MRA_0805	104	MRA_0805	201	/+/-/+/	AS	0	0	0	0
Seed4476	376.544	56	2661818	2661873	+	MRA_2392	934	MRA_2392	69	/-/+/-/	AS	705.169	376.544	7.5796	17.1393
Seed4478	0	22	2005941	2005962	-	MRA_1777	104	MRA_1777	201	/+/-/+/	AS	0	0	0	0
Seed4483	945.449	21	52649	52669	+	MRA_0050	106	MRA_0050	416	/-/+/-/	AS	945.449	36.9408	2.8875	45.7048
Seed4484	0	22	2375471	2375492	-	MRA_2120	104	MRA_2120	201	/+/-/+/	AS	0	0	0	0
Seed4487	0	22	2560073	2560094	-	MRA_2297	104	MRA_2297	201	/+/-/+/	AS	0	0	0	0
Seed4490	0	22	2647700	2647721	-	MRA_2378	104	MRA_2378	201	/+/-/+/	AS	0	0	11.0249	719.85
Seed4493	8301.77	22	2984232	2984253	-	MRA_2677	104	MRA_2677	201	/+/-/+/	AS	8301.77	1327.12	0	0
Seed4496	1062.29	19	3338006	3338024	-	MRA_2998A	80	MRA_2998A	72	/+/-/+/	AS	1062.29	523.357	105.317	75.7737
Seed4498	0	22	3563666	3563687	-	MRA_3218	104	MRA_3218	201	/+/-/+/	AS	0	0	0	0
Seed4500	808.986	24	2065334	2065357	+	MRA_1824	43	MRA_1825	256	/-/+/-/	IGR	808.986	73.4618	5.0531	29.9938
Seed4501	0	22	3721378	3721399	-	MRA_3367	104	MRA_3367	201	/+/-/+/	AS	0	0	0	0
Seed4503	0	22	3899611	3899632	-	MRA_3514	104	MRA_3514	201	/+/-/+/	AS	0	0	0	0
Seed4510	636.219	20	1737417	1737436	-	MRA_1546	489	MRA_1547	57	/+/-/+/	IGR	636.219	88.1541	151.593	71.985
Seed4512	922.418	22	2087748	2087769	-	MRA_1843	1939	MRA_1843	865	/+/-/+/	AS	922.418	314.149	66.1495	65.4409
Seed4514	997.684	21	4373270	4373290	+	MRA_3922	67	MRA_3923	135	/-/+/-/	IGR	997.684	104.106	5.775	22.8524
Seed4523	727.174	45	3711351	3711395	-	MRA_3353	180	MRA_3354	151	/-/-/-/	IGR	585.029	727.174	16.1699	149.302
Seed4525	0	21	890766	890786	-	MRA_0806	11	MRA_0806	853	/+/-/+/	AS	0	0	0	0
Seed4526	1129.84	20	1441280	1441299	-	MRA_1294	1063	MRA_1294	762	/+/-/+/	AS	1129.84	144.573	18.1911	47.99
Seed4527	862.721	37	3510711	3510747	+	MRA_3164	1026	MRA_3164	674	/-/+/-/	AS	862.721	142.953	1.6388	6.4851
Seed4528	976.79	21	1693600	1693620	-	MRA_1512	193	MRA_1512	608	/+/-/+/	AS	976.79	409.707	46.1997	68.5572
Seed4529	0	21	2006225	2006245	-	MRA_1778	11	MRA_1778	853	/+/-/+/	AS	0	0	0	0
Seed4533	1352.88	27	52269	52295	+	MRA_0049	890	MRA_0049	187	/-/+/-/	AS	1352.88	517.171	184.157	284.385
Seed4534	0	21	2375755	2375775	-	MRA_2121	11	MRA_2121	853	/+/-/+/	AS	0	0	0	0
Seed4539	0	21	2560357	2560377	-	MRA_2298	11	MRA_2298	853	/+/-/+/	AS	0	0	0	0
Seed4540	1039.47	21	2981547	2981567	+	MRA_t31	11	MRA_t32	154	/-/+/+/	IGR	1039.47	20.1495	28.8748	57.131
Seed4541	0	21	2647984	2648004	-	MRA_2379	11	MRA_2379	853	/+/-/+/	AS	0	0	2.8875	194.245
Seed4542	5406.3	21	2984516	2984536	-	MRA_2678	11	MRA_2678	853	/+/-/+/	AS	5406.3	1632.11	0	0
Seed4545	0	21	3563950	3563970	-	MRA_3219	11	MRA_3219	853	/+/-/+/	AS	0	0	0	0
Seed4547	0	21	3721662	3721682	-	MRA_3368	11	MRA_3368	853	/+/-/+/	AS	0	0	0	0
Seed4548	0	21	3899895	3899915	-	MRA_3515	11	MRA_3515	853	/+/-/+/	AS	0	0	0	0
Seed4550	783.521	21	4130731	4130751	-	MRA_3717	369	MRA_3717	2043	/+/-/+/	AS	783.521	53.732	5.775	91.4095
Seed4552	932.39	22	4262644	4262665	-	MRA_3838	1205	MRA_3838	108	/+/-/+/	AS	932.39	1121.96	8.2687	0
Seed4557	1650.25	45	1342894	1342938	+	MRA_1208	226	MRA_1208	977	/-/+/-/	AS	2011.04	1650.25	0	0
Seed4566	0	45	2840750	2840794	+	MRA_2538	226	MRA_2538	977	/-/+/-/	AS	0	0	0	0
Seed4568	0	45	3393771	3393815	+	MRA_3054	226	MRA_3054	977	/-/+/-/	AS	0	0	5.39	5.3322
Seed4569	1003.69	20	2704717	2704736	-	MRA_2419	674	MRA_2420	31	/+/-/+/	IGR	1003.69	7.0523	27.2867	119.975
Seed4580	388.698	43	1526056	1526098	+	MRA_1364	717	MRA_1364	32	/-/+/-/	AS	505.098	388.698	91.6607	78.1233
Seed4583	780.508	26	4062532	4062557	+	MRA_3649B	43	MRA_3650	32	/-/+/-/	IGR	780.508	18.987	0	415.298
Seed4586	1179.2	20	2981635	2981654	-	MRA_t31	99	MRA_t32	67	/-/-/+/	IGR	1179.2	21.157	3.0319	95.98
Seed4587	77.1744	132	1479875	1480006	+	MRA_1325	937	MRA_1325	422	/-/+/-/	AS	281.712	151.198	77.1744	27.2671
Seed4590	576.528	40	4043876	4043915	-	MRA_3632	858	MRA_3632	461	/+/-/+/	AS	496.361	576.528	12.1274	17.9963
Seed4592	854.691	24	2009156	2009179	+	MRA_1781	82	MRA_1781	110	/-/+/-/	AS	854.691	138.108	131.38	209.956
Seed4594	143.759	52	2085778	2085829	-	MRA_1842A	18	MRA_1843	-20	/+/-/+/	AS	396.582	143.759	10.4949	41.5298
Seed4598	935.002	21	4245041	4245061	-	MRA_3830	816	MRA_3830	549	/+/-/+/	AS	935.002	73.8816	11.5499	11.4262
Seed4604	267.401	48	3851589	3851636	-	MRA_3465	142	MRA_3466	78	/+/-/+/	IGR	290.229	267.401	35.3716	84.9823
Seed4609	320.419	38	731173	731210	+	MRA_0642	536	MRA_0642	266	/-/+/-/	AS	320.419	2189.93	9.5743	18.9434
Seed4610	652.716	47	2962835	2962881	+	MRA_2652	378	MRA_2652	394	/-/+/-/	AS	798.192	652.716	107.082	132.738
Seed4612	1033.42	19	2966476	2966494	+	MRA_2655	1001	MRA_2655	222	/-/+/-/	AS	1033.42	1013.31	28.7228	176.805
Seed4613	0	19	891345	891363	-	MRA_0806	590	MRA_0806	276	/+/-/+/	AS	0	0	0	0
Seed4615	31.0383	201	1026289	1026489	-	MRA_0927	297	MRA_0927	3	/+/-/+/	AS	246.127	422.789	66.3689	31.0383
Seed4616	767.851	26	3479679	3479704	+	MRA_3130	313	MRA_3130	114	/-/+/-/	AS	767.851	211.57	174.915	27.6865
Seed4618	0	19	2006804	2006822	-	MRA_1778	590	MRA_1778	276	/+/-/+/	AS	0	0	0	0
Seed4621	0	19	2376334	2376352	-	MRA_2121	590	MRA_2121	276	/+/-/+/	AS	0	0	0	0
Seed4622	454.875	40	3952114	3952153	+	MRA_3551	853	MRA_3552	2439	/+/+/-/	IGR	534.753	454.875	3.0319	161.966
Seed4623	0	19	2560936	2560954	-	MRA_2298	590	MRA_2298	276	/+/-/+/	AS	0	0	0	0
Seed4625	605.081	31	2585265	2585295	-	MRA_2320	136	MRA_2321	418	/-/-/+/	IGR	605.081	40.949	0	0
Seed4627	0	19	2648563	2648581	-	MRA_2379	590	MRA_2379	276	/+/-/+/	AS	0	0	12.7657	884.027
Seed4628	403.459	43	4189240	4189282	+	MRA_3768	114	MRA_3768	884	/-/+/-/	AS	499.996	403.459	62.0472	66.9628
Seed4630	10859.6	19	2985095	2985113	-	MRA_2678	590	MRA_2678	276	/+/-/+/	AS	10859.6	2338.4	0	0
Seed4633	887.516	22	1866931	1866952	+	MRA_1662	31	MRA_1663	142	/-/+/+/	IGR	887.516	6.4112	33.0748	87.2546
Seed4636	0	19	3564529	3564547	-	MRA_3219	590	MRA_3219	276	/+/-/+/	AS	0	0	0	0
Seed4638	523.151	39	3323726	3323764	+	MRA_2985	1020	MRA_2985	228	/-/+/-/	AS	523.151	528.021	13.9932	18.4577
Seed4639	0	19	3722241	3722259	-	MRA_3368	590	MRA_3368	276	/+/-/+/	AS	0	0	0	0
Seed4640	13.0257	135	3480333	3480467	+	MRA_s02	364	MRA_s02	108	/-/+/-/	AS	431.459	16.7166	13.0257	10.6644
Seed4641	0	19	3900474	3900492	-	MRA_3515	590	MRA_3515	276	/+/-/+/	AS	0	0	0	0
Seed4644	693.06	22	4396154	4396175	+	MRA_3941	343	MRA_3941	166	/-/+/-/	AS	693.06	176.308	8.2687	21.8136
Seed4654	1039.2	19	1063033	1063051	+	MRA_0957	71	MRA_0958	221	/-/+/+/	IGR	1039.2	107.641	47.8714	12.629
Seed4660	274.428	46	4181086	4181131	-	MRA_3764	26	MRA_3765	270	/+/-/+/	IGR	453.08	274.428	27.6821	93.8935
Seed4662	965.298	25	3835882	3835906	+	MRA_3449	213	MRA_3449	1499	/-/+/-/	AS	965.298	643.173	48.5096	172.764
Seed4667	0	33	14230	14262	+	MRA_0011	565	MRA_0011	287	/-/+/-/	AS	0	0	0	0
Seed4669	798.324	50	52319	52368	+	MRA_0049	940	MRA_0049	114	/-/+/-/	AS	851.218	798.324	32.744	38.392
Seed4671	45.0023	39	1306822	1306860	-	MRA_1184	11	MRA_1185	119	/+/-/-/	IGR	45.0023	9.0414	10.8836	313.781
Seed4676	898.639	26	901261	901286	+	MRA_0816	223	MRA_0816	1350	/-/+/-/	AS	898.639	287.518	34.9829	18.4577
Seed4681	0	33	1543869	1543901	+	MRA_1379	565	MRA_1379	287	/-/+/-/	AS	0	0	0	0
Seed4685	4573.87	33	1990048	1990080	+	MRA_1767	565	MRA_1767	287	/-/+/-/	AS	4573.87	1538.69	0	50.8985
Seed4686	188.062	42	1646828	1646869	+	MRA_1468	948	MRA_1468	786	/-/+/-/	AS	342.138	188.062	7.2187	45.7048
Seed4687	3022.04	20	1342570	1342589	-	MRA_1207	254	MRA_1207	11	/+/-/+/	AS	3022.04	144.573	30.3185	23.995
Seed4688	0	33	1997994	1998026	+	MRA_1769	565	MRA_1769	287	/-/+/-/	AS	0	0	0	0
Seed4690	987.237	19	1829948	1829966	-	MRA_1636	250	MRA_1636	349	/+/-/+/	AS	987.237	55.6763	19.1485	88.4027
Seed4692	0	46	2084477	2084522	+	MRA_1841	108	MRA_1842	251	/+/+/+/	IGR	0	0	2.6364	31.2978
Seed4693	0	33	2440626	2440658	+	MRA_2182	565	MRA_2182	287	/-/+/-/	AS	0	0	0	0
Seed4695	0	33	2797190	2797222	+	MRA_2504	565	MRA_2504	287	/-/+/-/	AS	0	0	0	0
Seed4699	263.464	53	2993148	2993200	+	MRA_2690	217	MRA_2690	198	/-/+/-/	AS	513.28	263.464	19.4496	239.95
Seed4701	0	33	3133099	3133131	+	MRA_2838	565	MRA_2838	287	/-/+/-/	AS	0	0	0	0
Seed4703	0	33	3804788	3804820	+	MRA_3420	565	MRA_3420	287	/-/+/-/	AS	0	0	1.8375	0
Seed4704	987.237	22	3509216	3509237	-	MRA_3163	509	MRA_3163	468	/+/-/+/	AS	987.237	349.411	33.0748	54.5341
Seed4706	839.39	23	3577964	3577986	-	MRA_3232	157	MRA_3232	1164	/+/-/+/	AS	839.39	174.775	10.5456	31.2978
Seed4713	894.764	48	1698558	1698605	+	MRA_1518	314	MRA_1518	334	/-/+/-/	AS	482.192	894.764	5.0531	0
Seed4720	32.2081	149	2510483	2510631	+	MRA_s01	136	MRA_s01	22	/-/+/-/	AS	130.306	35.025	142.029	32.2081
Seed4727	255.166	55	2991043	2991097	+	MRA_2687	26	MRA_2687	180	/-/+/-/	AS	466.694	255.166	5.5125	13.0882
Seed4735	1293.22	19	3504927	3504945	-	MRA_3159	624	MRA_3159	392	/+/-/+/	AS	1293.22	501.087	95.7427	138.918
Seed4740	872.321	21	4148889	4148909	+	MRA_3733	204	MRA_3733	0	/-/+/-/	AS	872.321	13.433	14.4374	34.2786
Seed4743	1379.6	26	219872	219897	+	MRA_0194	168	MRA_0195	168	/+/+/+/	IGR	1379.6	1141.93	4.6644	36.9154
Seed4745	1049.24	23	1963363	1963385	+	MRA_1745	57	MRA_1746	20	/-/+/-/	IGR	1049.24	582.584	187.184	146.057
Seed4749	3469.76	19	2457375	2457393	+	MRA_2200	407	MRA_2200	9	/-/+/-/	AS	3469.76	155.894	3.1914	429.384
Seed4751	827.683	22	2366696	2366717	-	MRA_2112	119	MRA_2113	109	/-/-/-/	IGR	827.683	22.4392	0	0
Seed4752	229.611	43	2161698	2161740	+	MRA_1916	333	MRA_1916	587	/-/+/-/	AS	329.079	229.611	4.2305	11.1605
Seed4753	785.402	25	3510638	3510662	+	MRA_3164	953	MRA_3164	759	/-/+/-/	AS	785.402	107.195	41.2332	9.598
Seed4760	0	18	3850926	3850943	-	MRA_3465	9	MRA_3465	504	/+/-/+/	AS	0	3.918	3.3687	0
Seed4761	1994.42	22	26407	26428	+	MRA_0022	1188	MRA_0022	374	/-/+/-/	AS	1994.42	32.056	33.0748	65.4409
Seed4762	2437.62	18	3855852	3855869	-	MRA_3469	9	MRA_3469	510	/+/-/+/	AS	2437.62	4709.39	43.7934	13.3306
Seed4768	217.447	48	4308709	4308756	-	MRA_3866	451	MRA_3866	1256	/+/-/+/	AS	486.763	217.447	3.7898	24.9948
Seed4770	763.082	23	1355965	1355987	+	MRA_1221	157	MRA_1221	984	/-/+/-/	AS	763.082	174.775	5.2728	31.2978
Seed4776	2513.54	35	343357	343391	-	MRA_0290	89	MRA_0291	101	/+/-/+/	IGR	2513.54	4259.61	20.7898	41.1343
Seed4781	923.731	19	805599	805617	-	MRA_0715	11	MRA_0715	795	/+/-/+/	AS	923.731	11.1353	6.3828	50.5158
Seed4792	3922.62	25	781067	781091	+	MRA_0688	218	MRA_0688	255	/-/+/-/	AS	3922.62	504.947	223.144	47.99
Seed4803	2096.36	18	1306911	1306928	+	MRA_1184	100	MRA_1185	51	/+/+/-/	IGR	2096.36	54.8515	3.3687	106.644
Seed4807	571.318	24	3244419	3244442	+	MRA_2945	1354	MRA_2945	56	/-/+/-/	AS	571.318	26.4462	20.2124	9.9979
Seed4811	954.329	20	632310	632329	-	MRA_0545	960	MRA_0545	667	/+/-/+/	AS	954.329	151.625	9.0956	155.968
Seed4813	204.69	41	2317611	2317651	+	MRA_2064	194	MRA_2065	70	/-/+/+/	IGR	1302.94	204.69	137.543	111.196
Seed4815	175.558	47	1133433	1133479	-	MRA_1021	500	MRA_1021	1088	/+/-/+/	AS	378.091	175.558	14.1917	0
Seed4825	383.471	48	3299326	3299373	-	MRA_2968	2264	MRA_2968	451	/+/-/+/	AS	461.625	383.471	0	0
Seed4827	360.631	133	3836425	3836557	+	MRA_3449	756	MRA_3449	848	/-/+/-/	AS	297.738	60.9788	360.631	82.9902
Seed4829	417.878	21	3424798	3424818	+	MRA_3083	543	MRA_3083	1518	/-/+/-/	AS	417.878	13.433	2.8875	0
Seed4831	728.361	25	34348	34372	-	MRA_0032	933	MRA_0032	140	/+/-/+/	AS	728.361	1272.24	0	143.97
Seed4835	812.725	22	4206332	4206353	+	MRA_3787	258	MRA_3787	230	/-/+/-/	AS	812.725	150.663	5.5125	21.8136
Seed4837	0	19	13941	13959	+	MRA_0011	276	MRA_0011	590	/-/+/-/	AS	0	0	0	0
Seed4839	189.131	66	212777	212842	+	MRA_0188	525	MRA_0188	768	/-/+/-/	AS	380.601	189.131	16.5374	123.611
Seed4843	893.998	20	1335782	1335801	-	MRA_1201	540	MRA_1201	355	/+/-/+/	AS	893.998	282.093	6.0637	107.978
Seed4845	2605.65	57	1473676	1473732	-	MRA_r01	520	MRA_r01	963	/+/-/+/	AS	1760.86	2605.65	21.2762	25.2579
Seed4850	402.99	42	2399748	2399789	-	MRA_2141	1230	MRA_2141	198	/+/-/+/	AS	433.548	402.99	0	17.1393
Seed4853	0	19	1543580	1543598	+	MRA_1379	276	MRA_1379	590	/-/+/-/	AS	0	0	0	0
Seed4854	741.851	52	3322051	3322102	-	MRA_2984	589	MRA_2984	187	/+/-/+/	AS	430.334	741.851	11.661	216.878
Seed4856	1091.94	22	1963073	1963094	+	MRA_1745	264	MRA_1745	212	/-/+/-/	AS	1091.94	243.626	791.038	621.689
Seed4857	9652.98	19	1989759	1989777	+	MRA_1767	276	MRA_1767	590	/-/+/-/	AS	9652.98	2078.58	0	0
Seed4859	0	19	1997705	1997723	+	MRA_1769	276	MRA_1769	590	/-/+/-/	AS	0	0	0	0
Seed4860	12.6569	26	3852062	3852087	-	MRA_3466	348	MRA_3466	325	/+/-/+/	AS	12.6569	5.4249	0	18.4577
Seed4861	0	19	2440337	2440355	+	MRA_2182	276	MRA_2182	590	/-/+/-/	AS	0	0	0	0
Seed4864	0	19	2796901	2796919	+	MRA_2504	276	MRA_2504	590	/-/+/-/	AS	0	0	0	0
Seed4867	0	19	3132810	3132828	+	MRA_2838	276	MRA_2838	590	/-/+/-/	AS	0	0	0	0
Seed4868	310.303	40	218779	218818	-	MRA_0194	1150	MRA_0194	886	/+/-/+/	AS	466.195	310.303	28.8026	95.98
Seed4869	852.614	22	3314307	3314328	+	MRA_2977	1719	MRA_2977	119	/-/+/-/	AS	852.614	51.2897	2.7562	0
Seed4871	955.896	21	3507790	3507810	+	MRA_3162	659	MRA_3162	712	/-/+/-/	AS	955.896	513.813	8.6624	102.836
Seed4876	0	19	3804499	3804517	+	MRA_3420	276	MRA_3420	590	/-/+/-/	AS	0	0	15.9571	0
Seed4877	839.935	35	781303	781337	+	MRA_0688	454	MRA_0688	9	/-/+/-/	AS	839.935	118.882	41.5797	102.836
Seed4878	1054.27	18	910829	910846	+	MRA_0825	205	MRA_0826	71	/-/+/-/	IGR	1054.27	35.2617	77.4807	53.3222
Seed4889	387.128	47	3682498	3682544	+	MRA_3331	1270	MRA_3331	33	/-/+/-/	AS	2534.61	387.128	2.5803	76.5798
Seed4894	561.628	25	4129601	4129625	+	MRA_3715	200	MRA_3716	19	/+/+/-/	IGR	561.628	11.2837	106.721	28.794
Seed4906	102.514	213	1396001	1396213	-	MRA_1258	512	MRA_1258	1015	/+/-/+/	AS	173.037	137.405	42.1328	102.514
Seed4907	60.1742	131	1476976	1477106	-	MRA_r02	2008	MRA_r02	999	/+/-/+/	AS	1038.32	570.108	60.1742	5.495
Seed4924	417.878	21	1391202	1391222	+	MRA_1256	535	MRA_1256	3089	/-/+/-/	AS	417.878	50.3738	17.3249	91.4095
Seed4930	825.309	21	4187778	4187798	-	MRA_3767	1047	MRA_3767	1263	/+/-/+/	AS	825.309	43.6573	129.936	22.8524
Seed4931	915.698	23	2412603	2412625	+	MRA_2157	-21	MRA_2158	254	/-/+/+/	AS	915.698	0	7.9092	73.0283
Seed4933	759.726	27	3312596	3312622	+	MRA_2977	8	MRA_2977	1825	/-/+/-/	AS	759.726	232.466	6.7375	44.4352
Seed4934	0	30	892276	892305	-	MRA_0807	582	MRA_0807	483	/+/-/+/	AS	0	0	0	0
Seed4935	548.465	23	4063535	4063557	+	MRA_3651	276	MRA_3651	13	/-/+/-/	AS	548.465	113.451	7.9092	10.4326
Seed4938	0	42	105213	105254	+	MRA_0098	145	MRA_0098	767	/-/+/-/	AS	0	0	2.8875	0
Seed4940	23.1243	118	1473558	1473675	-	MRA_r01	402	MRA_r01	1020	/+/-/+/	AS	686.046	1592.75	23.1243	20.3348
Seed4941	978.096	24	781557	781580	+	MRA_0689	209	MRA_0689	142	/-/+/-/	AS	978.096	364.37	260.234	119.975
Seed4943	767.556	43	893044	893086	+	MRA_0808	266	MRA_0808	489	/-/+/-/	AS	474.486	767.556	15.5118	44.6419
Seed4947	170.32	53	2097625	2097677	+	MRA_1850	44	MRA_1850	167	/-/+/-/	AS	345.636	170.32	10.2969	13.5821
Seed4950	52.2348	21	2176040	2176060	+	MRA_1928	3176	MRA_1928	1183	/-/+/-/	AS	52.2348	211.57	8.6624	0
Seed4952	872.321	21	3510512	3510532	+	MRA_3164	827	MRA_3164	889	/-/+/-/	AS	872.321	127.614	14.4374	342.786
Seed4955	1126.18	30	3723172	3723201	-	MRA_3369	582	MRA_3369	1101	/+/-/+/	AS	1126.18	51.7171	0	0
Seed4958	926.906	20	1307126	1307145	+	MRA_1185	147	MRA_1185	166	/-/+/-/	AS	926.906	28.2093	12.1274	71.985
Seed4964	1432.1	18	787361	787378	-	MRA_0694	44	MRA_0695	77	/+/-/+/	IGR	1432.1	23.5078	0	26.6611
Seed4965	1035.99	18	2987254	2987271	+	MRA_2681	44	MRA_2681	472	/-/+/-/	AS	1035.99	11.7539	13.4749	26.6611
Seed4967	683.088	22	3830548	3830569	+	MRA_3442	1217	MRA_3442	0	/-/+/-/	AS	683.088	185.925	16.5374	119.975
Seed4971	0	39	892701	892739	-	MRA_0807	1007	MRA_0807	49	/+/-/+/	AS	0	0	0	6.1526
Seed4972	679.389	31	2265566	2265596	-	MRA_2022	3664	MRA_2022	289	/+/-/+/	AS	679.389	2716.28	138.878	232.21
Seed4973	2065.5	59	901644	901702	+	MRA_0816	606	MRA_0816	934	/-/+/-/	AS	327.22	2065.5	17.4717	451.432
Seed4976	923.731	19	1641577	1641595	+	MRA_1463	386	MRA_1463	582	/-/+/-/	AS	923.731	92.7938	82.977	75.7737
Seed4980	1006.83	28	2288750	2288777	+	MRA_2046	352	MRA_2046	55	/-/+/-/	AS	1006.83	508.775	8.6624	34.2786
Seed4983	904.967	20	3504577	3504596	-	MRA_3159	274	MRA_3159	741	/+/-/+/	AS	904.967	306.776	3.0319	11.9975
Seed4985	839.39	23	3794257	3794279	-	MRA_3411	202	MRA_3411	1116	/+/-/+/	AS	839.39	15.3312	18.4548	52.1631
Seed4986	786.928	23	3434866	3434888	+	MRA_3092	969	MRA_3092	481	/-/+/-/	AS	786.928	137.98	0	10.4326
Seed4988	867.097	21	3511544	3511564	+	MRA_3165	126	MRA_3165	507	/-/+/-/	AS	867.097	312.317	2.8875	114.262
Seed4990	809.639	21	3886954	3886974	+	MRA_3498	813	MRA_3498	210	/-/+/-/	AS	809.639	53.732	17.3249	11.4262
Seed4994	899.483	20	359421	359440	+	MRA_0302	-5	MRA_0303	93	/-/+/+/	AS	899.483	28.2093	3.0319	155.968
Seed4999	282.093	49	818868	818916	+	MRA_0733	23	MRA_0733	834	/-/+/-/	AS	438.772	282.093	37.1247	73.4541
Seed5000	917.957	19	1926995	1927013	-	MRA_1708	1648	MRA_1708	94	/+/-/+/	AS	917.957	204.146	19.1485	404.126
Seed5006	510.589	50	1177416	1177465	+	MRA_1062	96	MRA_1062	130	/-/+/-/	AS	419.027	510.589	7.2764	172.764
Seed5021	844.517	40	667014	667053	-	MRA_0579	321	MRA_0580	108	/-/-/-/	IGR	526.526	844.517	95.5034	83.9825
Seed5025	724.757	28	1098709	1098736	-	MRA_0988	585	MRA_0988	80	/+/-/+/	AS	724.757	226.682	8.6624	0
Seed5026	872.321	21	3808329	3808349	+	MRA_3423	717	MRA_3424	17	/-/+/-/	IGR	872.321	144.405	5.775	45.7048
Seed5036	532.795	21	1366204	1366224	-	MRA_1230	481	MRA_1230	272	/+/-/+/	AS	532.795	0	0	0
Seed5038	1021.88	19	852010	852028	+	MRA_t09	-9	MRA_0766	19	/-/+/-/	AS	1021.88	81.6586	127.657	25.2579
Seed5040	937.836	57	1102501	1102557	+	MRA_0992	168	MRA_0992	231	/-/+/-/	AS	765.927	937.836	25.5314	96.822
Seed5043	1031.11	20	1277220	1277239	+	MRA_1157	360	MRA_1158	371	/+/+/-/	IGR	1031.11	24.6832	9.0956	59.9875
Seed5044	825.082	23	1277674	1277696	+	MRA_1158	64	MRA_1158	1362	/-/+/-/	AS	825.082	208.504	31.6367	10.4326
Seed5050	856.65	21	384165	384185	-	MRA_0322	313	MRA_0322	53	/+/-/+/	AS	856.65	130.972	77.9619	22.8524
Seed5051	215.096	40	1391144	1391183	+	MRA_1256	477	MRA_1256	3128	/-/+/-/	AS	468.938	215.096	9.0956	17.9963
Seed5057	802.753	22	2287609	2287630	+	MRA_2045	1268	MRA_2045	756	/-/+/-/	AS	802.753	221.187	11.0249	87.2546
Seed5058	334.704	39	1523786	1523824	+	MRA_1363	591	MRA_1363	1518	/-/+/-/	AS	334.704	206.145	52.8631	36.9154
Seed5061	819.65	36	2380554	2380589	+	MRA_2126	54	MRA_2126	105	/-/+/-/	AS	819.65	50.9335	18.528	0
Seed5066	724.928	23	111280	111302	-	MRA_0104	139	MRA_0104	75	/+/-/+/	AS	724.928	33.7285	47.4551	135.624
Seed5067	581.982	36	246086	246121	+	MRA_0214	240	MRA_0214	2559	/-/+/-/	AS	581.982	893.295	1.6844	19.9958
Seed5068	13963.9	20	420232	420251	-	MRA_0357	577	MRA_0357	57	/+/-/+/	AS	13963.9	28.2093	27.2867	107.978
Seed5071	715.891	19	781199	781217	+	MRA_0688	350	MRA_0688	129	/-/+/-/	AS	715.891	360.04	6.3828	12.629
Seed5073	612.768	29	1021291	1021319	+	MRA_0921	18	MRA_0922	47	/-/+/-/	IGR	612.768	65.6596	4.1819	49.6448
Seed5078	313.286	52	2589894	2589945	+	MRA_2325	55	MRA_2326	-3	/-/+/-/	AS	377.597	313.286	0	13.8433
Seed5079	319.935	41	2962756	2962796	+	MRA_2652	299	MRA_2652	479	/-/+/-/	AS	650.132	319.935	139.022	134.606
Seed5082	217.839	45	3099923	3099967	+	MRA_2805	5	MRA_2805	985	/-/+/-/	AS	519.213	217.839	2.695	106.644
Seed5084	451.99	44	3479727	3479770	+	MRA_3130	361	MRA_3130	48	/-/+/-/	AS	580.874	451.99	90.9556	76.3477
Seed5086	596.09	42	477862	477903	+	MRA_0403	299	MRA_0404	86	/-/+/-/	IGR	545.853	596.09	21.6561	119.975
Seed5091	731.287	21	2025100	2025120	-	MRA_1795A	469	MRA_1795A	74	/+/-/+/	AS	731.287	396.274	158.811	262.802
Seed5093	339.526	21	1104423	1104443	-	MRA_0994	573	MRA_0994	1974	/+/-/+/	AS	339.526	188.062	23.0998	57.131
Seed5094	721.442	26	2846695	2846720	+	MRA_2545	618	MRA_2545	583	/-/+/-/	AS	721.442	37.9741	23.3219	27.6865
Seed5100	981.752	20	3030418	3030437	-	MRA_2731	615	MRA_2731	952	/+/-/+/	AS	981.752	49.3663	21.223	107.978
Seed5104	563.595	29	3343940	3343968	-	MRA_3004	94	MRA_3004	72	/+/-/+/	AS	563.595	9.7274	2.0909	8.2741
Seed5105	894.864	19	3476281	3476299	-	MRA_3127	152	MRA_3127	306	/+/-/+/	AS	894.864	7.4235	6.3828	25.2579
Seed5107	256.906	56	3517109	3517164	-	MRA_3171	758	MRA_3171	275	/+/-/+/	AS	499.495	256.906	46.5606	25.7089
Seed5110	585.029	21	4363523	4363543	-	MRA_3916	70	MRA_3916	1445	/+/-/+/	AS	585.029	53.732	5.775	79.9834
Seed5113	482.649	20	2059129	2059148	-	MRA_1819	811	MRA_1819	381	/+/-/+/	AS	482.649	14.1047	0	71.985
Seed5118	882.768	21	595594	595614	+	MRA_0511	413	MRA_0511	475	/-/+/-/	AS	882.768	963.818	57.7496	45.7048
Seed5119	702.035	20	2358500	2358519	+	MRA_2106	42	MRA_2106	673	/-/+/-/	AS	702.035	3.5262	6.0637	131.972
Seed5121	731.287	21	2435499	2435519	+	MRA_2178	549	MRA_2178	1470	/-/+/-/	AS	731.287	57.0903	20.2124	45.7048
Seed5126	809.639	21	4075858	4075878	-	MRA_3663	126	MRA_3664	-8	/-/-/+/	AS	809.639	6.7165	8.6624	91.4095
Seed5127	725.193	18	542545	542562	+	MRA_0455	2647	MRA_0455	239	/-/+/-/	AS	725.193	82.2772	33.6873	13.3306
Seed5130	726.24	47	4361778	4361824	-	MRA_3915	322	MRA_3915	1632	/+/-/+/	AS	494.785	726.24	0	56.1585
Seed5136	698.046	22	198356	198377	-	MRA_0175	135	MRA_0175	641	/+/-/+/	AS	698.046	253.243	55.1246	98.1614
Seed5139	947.349	22	1480275	1480296	+	MRA_1325	1337	MRA_1325	132	/-/+/-/	AS	947.349	169.897	2.7562	21.8136
Seed5146	3440.53	42	2771558	2771599	-	MRA_2483	102	MRA_2484	148	/-/-/+/	IGR	1718.52	3440.53	108.28	251.376
Seed5147	754.139	24	2488393	2488416	-	MRA_2229	153	MRA_2229	1371	/+/-/+/	AS	754.139	258.585	7.5796	9.9979
Seed5157	1595.17	42	1790107	1790148	+	MRA_1598	427	MRA_1598	533	/-/+/-/	AS	1230.13	1595.17	0	0
Seed5160	45.1854	154	2985481	2985634	-	MRA_2679	-111	MRA_2680	129	/+/-/-/	AS	251.439	137.383	66.5433	45.1854
Seed5167	844.636	20	4117974	4117993	-	MRA_3702	1736	MRA_3702	200	/+/-/+/	AS	844.636	236.253	39.4141	47.99
Seed5169	407.833	39	4322970	4323008	-	MRA_3881	346	MRA_3881	161	/+/-/+/	AS	407.833	457.497	7.774	43.068
Seed5172	715.389	23	311001	311023	-	MRA_0265	200	MRA_0265A	38	/-/-/+/	IGR	715.389	33.7285	42.1823	20.8652
Seed5176	415.919	24	1372512	1372535	-	MRA_1237	282	MRA_1237	252	/+/-/+/	AS	415.919	41.1386	27.792	409.915
Seed5180	662.546	25	2773188	2773212	-	MRA_2485	366	MRA_2485	1136	/+/-/+/	AS	662.546	172.077	9.7019	38.392
Seed5184	134.44	141	2097272	2097412	+	MRA_1849	83	MRA_1849	172	/-/+/-/	AS	197.603	54.0178	263.621	134.44
Seed5186	2590.84	21	2327004	2327024	+	MRA_2074A	19	MRA_2075	45	/-/+/-/	IGR	2590.84	0	8.6624	11.4262
Seed5188	1085.96	20	2386214	2386233	+	MRA_2130	22	MRA_2131	240	/-/+/+/	IGR	1085.96	10.5785	9.0956	23.995
Seed5190	241.453	59	3002235	3002293	-	MRA_2701	976	MRA_2701	267	/+/-/+/	AS	262.148	241.453	13.3607	183.013
Seed5195	0	22	891549	891570	-	MRA_0806	794	MRA_0806	69	/+/-/+/	AS	0	0	0	0
Seed5196	5253.08	18	1366042	1366059	-	MRA_1230	319	MRA_1230	437	/+/-/+/	AS	5253.08	35.2617	10.1062	106.644
Seed5203	0	22	2007008	2007029	-	MRA_1779	43	MRA_1779	316	/+/-/+/	AS	0	0	0	87.2546
Seed5205	0	22	2007255	2007276	-	MRA_1779	290	MRA_1779	69	/+/-/+/	AS	0	0	5.5125	479.9
Seed5207	131.632	20	2077245	2077264	-	MRA_1833	856	MRA_1833	1551	/+/-/+/	AS	131.632	123.416	3.0319	0
Seed5210	0	22	2376538	2376559	-	MRA_2121	794	MRA_2121	69	/+/-/+/	AS	0	0	0	0
Seed5212	666.053	45	3135262	3135306	-	MRA_2839	1467	MRA_2840	310	/-/-/-/	IGR	331.517	666.053	2.695	47.99
Seed5214	736.51	28	3850396	3850423	+	MRA_3464	4	MRA_3464	331	/-/+/-/	AS	736.51	680.046	73.6307	42.8482
Seed5216	0	22	2561140	2561161	-	MRA_2298	794	MRA_2298	69	/+/-/+/	AS	0	0	0	0
Seed5218	0	22	2648767	2648788	-	MRA_2379	794	MRA_2379	69	/+/-/+/	AS	0	0	5.5125	0
Seed5221	7429.21	22	2985299	2985320	-	MRA_2678	794	MRA_2678	69	/+/-/+/	AS	7429.21	3109.44	0	0
Seed5222	757.879	22	330496	330517	+	MRA_0280	559	MRA_0280	553	/-/+/-/	AS	757.879	304.532	49.6121	119.975
Seed5227	1017.3	40	656184	656223	+	MRA_0570	135	MRA_0571	11	/+/+/-/	IGR	452.484	1017.3	9.0956	197.959
Seed5229	0	22	3564733	3564754	-	MRA_3219	794	MRA_3219	69	/+/-/+/	AS	0	0	0	0
Seed5230	249.412	41	3678797	3678837	-	MRA_3326	1657	MRA_3326	105	/+/-/+/	AS	412.018	249.412	38.4528	99.4915
Seed5232	0	22	3722445	3722466	-	MRA_3368	794	MRA_3368	69	/+/-/+/	AS	0	0	0	0
Seed5233	187.489	41	1421603	1421643	+	MRA_1279	-9	MRA_1280	77	/-/+/-/	AS	438.772	187.489	44.3686	52.672
Seed5235	739.235	23	3855964	3855986	-	MRA_3469	121	MRA_3469	393	/+/-/+/	AS	739.235	202.371	23.7275	41.7304
Seed5236	0	22	3900678	3900699	-	MRA_3515	794	MRA_3515	69	/+/-/+/	AS	0	0	0	0
Seed5239	866.575	20	2386133	2386152	+	MRA_2130	1770	MRA_2130	40	/-/+/-/	AS	866.575	98.7326	21.223	35.9925
Seed5241	1096.93	20	3422423	3422442	+	MRA_3081	744	MRA_3081	811	/-/+/-/	AS	1096.93	133.994	15.1593	119.975
Seed5244	932.39	22	1474939	1474960	-	MRA_r01	244	MRA_r02	8	/+/-/+/	IGR	932.39	359.028	24.8061	10.9068
Seed5251	18.1358	172	2383905	2384076	-	MRA_2129	169	MRA_2129	283	/+/-/+/	AS	248.722	198.859	93.0708	18.1358
Seed5252	483.774	39	2415417	2415455	-	MRA_2160	117	MRA_2161	113	/-/-/-/	IGR	483.774	397.824	163.254	12.3051
Seed5256	753.788	39	3723597	3723635	-	MRA_3369	1007	MRA_3369	667	/+/-/+/	AS	753.788	3428.52	0	6.1526
Seed5262	767.851	26	2065296	2065321	+	MRA_1824	5	MRA_1825	292	/-/+/-/	IGR	767.851	184.446	4.6644	18.4577
Seed5268	787.795	22	3433780	3433801	+	MRA_3091	654	MRA_3092	96	/+/+/-/	IGR	787.795	25.6448	33.0748	10.9068
Seed5278	616.37	21	4036563	4036583	-	MRA_3625	6	MRA_3625	1050	/+/-/+/	AS	616.37	73.8816	5.775	22.8524
Seed5279	777.823	22	778186	778207	+	MRA_0686	1294	MRA_0686	1579	/-/+/-/	AS	777.823	83.3457	11.0249	32.7205
Seed5280	1042.08	20	781162	781181	+	MRA_0688	313	MRA_0688	165	/-/+/-/	AS	1042.08	2048.7	133.401	35.9925
Seed5284	708.434	24	1360733	1360756	+	MRA_1224	-21	MRA_1225	26	/-/+/-/	AS	708.434	73.4618	58.1105	129.973
Seed5287	726.063	21	2508170	2508190	-	MRA_2243	526	MRA_2243	299	/+/-/+/	AS	726.063	332.467	28.8748	182.819
Seed5288	535.977	45	2753414	2753458	-	MRA_2469	737	MRA_2469	694	/+/-/+/	AS	755.663	535.977	102.409	442.575
Seed5297	548.465	31	4293713	4293743	+	MRA_3860	848	MRA_3860	528	/-/+/-/	AS	548.465	109.197	60.6371	46.4419
Seed5300	575.888	24	4133960	4133983	-	MRA_3719	75	MRA_3719	942	/+/-/+/	AS	575.888	105.785	15.1593	49.9896
Seed5304	883.317	19	246153	246171	+	MRA_0214	307	MRA_0214	2509	/-/+/-/	AS	883.317	33.4058	0	12.629
Seed5313	694.722	18	7743	7760	-	MRA_0006	441	MRA_0006	2058	/+/-/+/	AS	694.722	27.4257	0	13.3306
Seed5314	482.649	20	1486934	1486953	+	MRA_1330	311	MRA_1330	128	/-/+/-/	AS	482.649	126.942	24.2548	47.99
Seed5319	637.063	26	1965013	1965038	+	MRA_1747	1267	MRA_1747	666	/-/+/-/	AS	637.063	360.754	44.3117	92.2885
Seed5322	287.874	61	2233738	2233798	+	MRA_1991	495	MRA_1991	131	/-/+/-/	AS	476.535	287.874	13.9167	15.7344
Seed5323	848.677	19	1622374	1622392	-	MRA_1450	1273	MRA_1450	1009	/+/-/+/	AS	848.677	11.1353	0	12.629
Seed5326	666.596	39	2722412	2722450	+	MRA_2438	93	MRA_2438	819	/-/+/-/	AS	666.596	104.881	4.6644	98.441
Seed5328	804.415	21	3073535	3073555	+	MRA_2774	1712	MRA_2774	919	/-/+/-/	AS	804.415	137.688	5.775	34.2786
Seed5332	515.08	23	4213933	4213955	-	MRA_3797	114	MRA_3798	29	/-/-/+/	IGR	515.08	6.1325	2.6364	10.4326
Seed5334	577.716	30	3698530	3698559	+	MRA_3343	62	MRA_3343	1666	/-/+/-/	AS	577.716	58.7694	12.1274	175.963
Seed5336	217.572	47	3778640	3778686	+	MRA_3395	12	MRA_3395	235	/-/+/-/	AS	436.438	217.572	25.803	229.739
Seed5338	208.364	44	2965280	2965323	-	MRA_2654	319	MRA_2655	152	/-/-/-/	IGR	398.884	208.364	53.7465	76.3477
Seed5343	533.507	22	176035	176056	-	MRA_0154	1438	MRA_0154	61	/+/-/+/	AS	533.507	51.2897	5.5125	32.7205
Seed5344	306.578	39	349804	349842	-	MRA_0293	2807	MRA_0293	1147	/+/-/+/	AS	306.578	679.917	9.3288	18.4577
Seed5345	324.407	45	1360871	1360915	+	MRA_1225	89	MRA_1225	541	/-/+/-/	AS	472.899	324.407	74.112	37.3256
Seed5346	775.756	49	921942	921990	-	MRA_0836	1002	MRA_0836	5	/+/-/+/	AS	443.249	775.756	16.0874	78.351
Seed5347	1676.74	21	1420244	1420264	+	MRA_1277	-19	MRA_1278	60	/-/+/-/	AS	1676.74	13.433	0	0
Seed5348	734.943	20	1125349	1125368	-	MRA_1015	327	MRA_1015	1357	/+/-/+/	AS	734.943	179.834	6.0637	71.985
Seed5352	757.404	21	2242521	2242541	-	MRA_2002	222	MRA_2002	30	/+/-/+/	AS	757.404	130.972	60.6371	114.262
Seed5355	708.019	22	3315719	3315740	+	MRA_2978	624	MRA_2978	500	/-/+/-/	AS	708.019	19.2336	35.831	21.8136
Seed5356	181.346	42	2849077	2849118	-	MRA_2546	1324	MRA_2546	113	/+/-/+/	AS	407.431	181.346	7.2187	11.4262
Seed5362	165.514	49	3964272	3964320	-	MRA_3558	56	MRA_3558	606	/+/-/+/	AS	364.897	165.514	8.6624	19.5878
Seed5367	8348.62	42	4258431	4258472	-	MRA_3836	107	MRA_3836	979	/+/-/+/	AS	412.655	8348.62	7.2187	68.5572
Seed5369	800.759	20	220844	220863	-	MRA_0195	117	MRA_0196	-17	/+/-/+/	AS	800.759	345.564	112.178	47.99
Seed5374	992.722	20	906430	906449	+	MRA_0820	37	MRA_0821	91	/-/+/-/	IGR	992.722	3.5262	6.0637	0
Seed5375	425.961	50	1661070	1661119	-	MRA_1480	183	MRA_1480	139	/+/-/+/	AS	537.496	425.961	2.4255	23.995
Seed5382	677.516	34	3314519	3314552	-	MRA_2977	72	MRA_2978	543	/-/-/-/	IGR	677.516	937.545	107.007	134.09
Seed5384	737.935	22	3964396	3964417	-	MRA_3558	180	MRA_3558	509	/+/-/+/	AS	737.935	176.308	30.3185	272.671
Seed5385	230.964	40	3964495	3964534	-	MRA_3558	279	MRA_3558	392	/+/-/+/	AS	614.281	230.964	4.5478	41.9913
Seed5387	562.773	23	928933	928955	-	MRA_0841A	17	MRA_0842	188	/+/-/-/	IGR	562.773	88.9207	36.9095	62.5957
Seed5390	1096.93	18	594383	594400	-	MRA_0510	282	MRA_0510	777	/+/-/+/	AS	1096.93	1480.99	0	66.6528
Seed5393	150.381	68	759875	759942	-	MRA_0673A	37	MRA_0673A	168	/+/-/+/	AS	314.561	150.381	12.4841	165.848
Seed5398	1266.95	20	1575980	1575999	+	MRA_1407	160	MRA_1407	78	/-/+/-/	AS	1266.95	38.7878	57.6052	83.9825
Seed5399	982.251	22	1478137	1478158	-	MRA_r02	32	MRA_r03	51	/+/-/+/	IGR	982.251	1945.8	82.6869	0
Seed5400	0	22	13734	13755	+	MRA_0011	69	MRA_0011	794	/-/+/-/	AS	0	0	0	0
Seed5402	3495.71	44	1838879	1838922	-	MRA_1643	286	MRA_1643	1767	/+/-/+/	AS	555.944	3495.71	17.9155	38.1739
Seed5405	615.476	44	310343	310386	+	MRA_0265	1104	MRA_0265	415	/-/+/-/	AS	565.916	615.476	2.7562	5.4534
Seed5408	800.759	20	2040766	2040785	-	MRA_1806	140	MRA_1806	125	/+/-/+/	AS	800.759	88.1541	12.1274	83.9825
Seed5409	583.367	22	1015740	1015761	-	MRA_0915	308	MRA_0916	228	/+/-/+/	IGR	583.367	243.626	22.0498	185.416
Seed5410	739.235	23	585004	585026	+	MRA_0499A	-10	MRA_0500	-15	/-/+/-/	AS2	739.235	18.3974	0	41.7304
Seed5414	0	22	1543373	1543394	+	MRA_1379	69	MRA_1379	794	/-/+/-/	AS	0	0	0	0
Seed5415	5943.37	22	1989552	1989573	+	MRA_1767	69	MRA_1767	794	/-/+/-/	AS	5943.37	2487.55	13.7811	0
Seed5417	0	22	1997498	1997519	+	MRA_1769	69	MRA_1769	794	/-/+/-/	AS	0	0	0	0
Seed5418	542.371	36	3517202	3517237	-	MRA_3171	851	MRA_3171	202	/+/-/+/	AS	542.371	170.431	62.3214	6.6653
Seed5420	21828.9	18	1576054	1576071	+	MRA_1407	234	MRA_1407	6	/-/+/-/	AS	21828.9	15.6718	40.4247	93.3139
Seed5425	0	22	2440130	2440151	+	MRA_2182	69	MRA_2182	794	/-/+/-/	AS	0	0	0	0
Seed5430	0	28	891481	891508	-	MRA_0806	726	MRA_0806	131	/+/-/+/	AS	0	0	0	0
Seed5431	1671.72	44	1795370	1795413	-	MRA_1602	112	MRA_1603	102	/-/-/-/	IGR	1316.32	1671.72	28.9404	16.3602
Seed5432	0	22	2796694	2796715	+	MRA_2504	69	MRA_2504	794	/-/+/-/	AS	0	0	0	0
Seed5433	747.907	22	1125429	1125450	-	MRA_1015	407	MRA_1015	1275	/+/-/+/	AS	747.907	64.1121	113.005	32.7205
Seed5434	2232.66	41	2869795	2869835	+	MRA_2559	46	MRA_2560	-14	/-/+/-/	AS	406.667	2232.66	5.9158	134.606
Seed5437	309.102	47	1277416	1277462	-	MRA_1157	556	MRA_1158	148	/+/-/-/	IGR	469.113	309.102	1.2902	0
Seed5438	0	22	3132603	3132624	+	MRA_2838	69	MRA_2838	794	/-/+/-/	AS	0	0	0	0
Seed5441	0	28	2006940	2006967	-	MRA_1778	726	MRA_1778	131	/+/-/+/	AS	0	0	0	8.5696
Seed5442	647.711	21	1655774	1655794	+	MRA_1476	584	MRA_1476	1225	/-/+/-/	AS	647.711	758.965	8.6624	45.7048
Seed5443	0	22	3804292	3804313	+	MRA_3420	69	MRA_3420	794	/-/+/-/	AS	0	0	5.5125	21.8136
Seed5444	0	28	2007187	2007214	-	MRA_1779	222	MRA_1779	131	/+/-/+/	AS	0	0	4.3312	385.634
Seed5445	83.5756	21	4084111	4084131	+	MRA_3671	255	MRA_3672	68	/+/+/+/	IGR	83.5756	73.8816	8.6624	45.7048
Seed5447	340.863	60	4280995	4281054	+	MRA_3849	273	MRA_3849	867	/-/+/-/	AS	453.398	340.863	26.2761	71.985
Seed5449	0	28	2376470	2376497	-	MRA_2121	726	MRA_2121	131	/+/-/+/	AS	0	0	0	0
Seed5452	0	28	2561072	2561099	-	MRA_2298	726	MRA_2298	131	/+/-/+/	AS	0	0	0	0
Seed5453	652.673	20	2050288	2050307	-	MRA_1813	903	MRA_1813	1045	/+/-/+/	AS	652.673	81.1018	24.2548	0
Seed5454	0	28	2648699	2648726	-	MRA_2379	726	MRA_2379	131	/+/-/+/	AS	0	0	12.9937	68.5572
Seed5460	6620.76	28	2985231	2985258	-	MRA_2678	726	MRA_2678	131	/+/-/+/	AS	6620.76	3120.66	0	0
Seed5461	654.24	28	1790024	1790051	+	MRA_1598	344	MRA_1598	630	/-/+/-/	AS	654.24	2309.64	8.6624	8.5696
Seed5464	169.256	45	1727291	1727335	+	MRA_1539	3691	MRA_1539	2591	/-/+/-/	AS	336.392	169.256	4.0425	10.6644
Seed5470	0	28	3564665	3564692	-	MRA_3219	726	MRA_3219	131	/+/-/+/	AS	0	0	0	0
Seed5472	56.5027	132	3567646	3567777	-	MRA_3222	161	MRA_3223	-124	/-/-/+/	AS	148.75	21.905	56.5027	25.4492
Seed5476	0	28	3722377	3722404	-	MRA_3368	726	MRA_3368	131	/+/-/+/	AS	0	0	0	0
Seed5477	0	28	3900610	3900637	-	MRA_3515	726	MRA_3515	131	/+/-/+/	AS	0	0	0	0
Seed5480	877.544	20	4217779	4217798	-	MRA_3801	286	MRA_3801	174	/+/-/+/	AS	877.544	52.8925	0	11.9975
Seed5484	9.898	57	905457	905513	-	MRA_0819	426	MRA_0819	612	/+/-/+/	AS	284.817	9.898	10.6381	677.754
Seed5486	146.615	134	2200017	2200150	-	MRA_1947	1622	MRA_1947	764	/+/-/+/	AS	124.428	83.6806	146.615	19.6974
Seed5487	294.631	45	1213867	1213911	-	MRA_1097	998	MRA_1097	1261	/+/-/+/	AS	399.77	294.631	1.3475	53.3222
Seed5489	1302.1	41	1138181	1138221	+	MRA_1026	300	MRA_1026	1147	/-/+/-/	AS	412.018	1302.1	84.3003	29.2622
Seed5490	701.081	23	1796630	1796652	-	MRA_1604	356	MRA_1604	671	/+/-/+/	AS	701.081	110.384	10.5456	31.2978
Seed5512	798.676	40	4080249	4080288	-	MRA_3669	11	MRA_3669	825	/+/-/+/	AS	803.501	798.676	0	41.9913
Seed5516	14.9963	93	2213	2305	-	MRA_0002	161	MRA_0002	955	/+/-/+/	AS	333.797	252.519	14.9963	20.6409
Seed5523	1394.67	21	780726	780746	-	MRA_0687A	430	MRA_0687A	47	/+/-/+/	AS	1394.67	705.233	57.7496	171.393
Seed5525	0	16	891611	891626	-	MRA_0806	856	MRA_0806	13	/+/-/+/	AS	0	0	0	0
Seed5532	0	16	2007070	2007085	-	MRA_1779	105	MRA_1779	260	/+/-/+/	AS	0	0	0	164.966
Seed5534	0	16	2007317	2007332	-	MRA_1779	352	MRA_1779	13	/+/-/+/	AS	0	0	83.3759	554.885
Seed5537	0	16	2376600	2376615	-	MRA_2121	856	MRA_2121	13	/+/-/+/	AS	0	0	15.1593	0
Seed5538	828.182	20	3360923	3360942	+	MRA_t36	24	MRA_3021	32	/-/+/-/	IGR	828.182	28.2093	42.4459	1187.75
Seed5540	788.745	21	3510044	3510064	+	MRA_3164	359	MRA_3164	1357	/-/+/-/	AS	788.745	322.392	115.499	68.5572
Seed5541	637.264	21	2378105	2378125	-	MRA_2123	492	MRA_2123	219	/+/-/+/	AS	637.264	302.243	0	45.7048
Seed5543	804.415	21	2469062	2469082	-	MRA_2211	768	MRA_2211	501	/+/-/+/	AS	804.415	50.3738	5.775	22.8524
Seed5544	0	16	2561202	2561217	-	MRA_2298	856	MRA_2298	13	/+/-/+/	AS	0	0	3.7898	0
Seed5549	0	16	2648829	2648844	-	MRA_2379	856	MRA_2379	13	/+/-/+/	AS	0	0	87.1658	74.9844
Seed5553	13368.8	16	2985361	2985376	-	MRA_2678	856	MRA_2678	13	/+/-/+/	AS	13368.8	7757.56	49.2676	29.9938
Seed5555	508.854	36	2234570	2234605	+	MRA_1992	450	MRA_1992	483	/-/+/-/	AS	508.854	334.986	0	0
Seed5556	0	16	3564795	3564810	-	MRA_3219	856	MRA_3219	13	/+/-/+/	AS	0	0	3.7898	0
Seed5557	337.285	46	2288776	2288821	+	MRA_2046	378	MRA_2046	11	/-/+/-/	AS	627.158	337.285	9.2274	20.8652
Seed5562	0	16	3722507	3722522	-	MRA_3368	856	MRA_3368	13	/+/-/+/	AS	0	0	0	0
Seed5566	0	16	3900740	3900755	-	MRA_3515	856	MRA_3515	13	/+/-/+/	AS	0	0	3.7898	14.9969
Seed5567	1559.55	23	2991234	2991256	+	MRA_2687	217	MRA_2687	21	/-/+/-/	AS	1559.55	39.861	34.2731	73.0283
Seed5568	439.645	47	4064945	4064991	-	MRA_3652	123	MRA_3653	1189	/-/-/+/	IGR	445.774	439.645	107.082	132.738
Seed5573	842.904	19	3319032	3319050	+	MRA_2981	374	MRA_2981	333	/-/+/-/	AS	842.904	48.2528	3.1914	37.8869
Seed5574	1749.86	21	1964009	1964029	+	MRA_1747	263	MRA_1747	1675	/-/+/-/	AS	1749.86	1128.37	187.686	68.5572
Seed5575	538.067	54	402851	402904	-	MRA_0345	1297	MRA_0345	161	/+/-/+/	AS	601.28	538.067	0	0
Seed5576	0	54	609158	609211	-	MRA_0522	1297	MRA_0522	161	/+/-/+/	AS	0	0	1.1229	8.887
Seed5578	854.451	19	752870	752888	-	MRA_0666	47	MRA_0666	1014	/+/-/+/	AS	854.451	18.5588	12.7657	50.5158
Seed5584	2474.61	56	324679	324734	+	MRA_0276	44	MRA_0277	-34	/-/+/-/	AS	366.296	2474.61	3.2484	64.2723
Seed5586	982.166	41	1368286	1368326	-	MRA_1232	1101	MRA_1232	445	/+/-/+/	AS	430.746	982.166	4.4369	251.655
Seed5596	46.0178	146	2057697	2057842	+	MRA_1817A	78	MRA_1817A	124	/-/+/-/	AS	366.645	880.092	74.758	46.0178
Seed5600	767.851	22	2253210	2253231	+	MRA_2014	365	MRA_2014	390	/-/+/-/	AS	767.851	144.252	44.0997	10.9068
Seed5601	1188.83	37	219615	219651	-	MRA_0194	1986	MRA_0194	53	/+/-/+/	AS	1188.83	99.1138	9.833	38.9108
Seed5602	812.725	22	3324056	3324077	+	MRA_2985	64	MRA_2986	16	/-/+/-/	IGR	812.725	32.056	11.0249	43.6273
Seed5604	424.86	41	3433670	3433710	+	MRA_3091	544	MRA_3092	187	/+/+/-/	IGR	406.667	424.86	75.4266	46.8195
Seed5606	720.84	21	3886447	3886467	+	MRA_3498	306	MRA_3498	717	/-/+/-/	AS	720.84	117.539	2.8875	91.4095
Seed5608	662.221	27	776730	776756	-	MRA_0685	641	MRA_0685	124	/+/-/+/	AS	662.221	143.659	2.2458	71.0963
Seed5611	507.768	40	178417	178456	+	MRA_0157	106	MRA_0158	447	/-/+/-/	IGR	419.576	507.768	10.6115	5.9988
Seed5614	629.542	23	1468297	1468319	-	MRA_1318	1146	MRA_1318	292	/+/-/+/	AS	629.542	39.861	15.8184	104.326
Seed5625	762.366	20	3288209	3288228	-	MRA_2965	0	MRA_2966	144	/+/-/-/	AS	762.366	56.4186	33.3504	23.995
Seed5626	834.886	18	820354	820371	+	MRA_0734	511	MRA_0734	575	/-/+/-/	AS	834.886	3.918	0	26.6611
Seed5627	698.046	22	3379325	3379346	-	MRA_3038	512	MRA_3038	90	/+/-/+/	AS	698.046	48.0841	55.1246	54.5341
Seed5637	524.959	28	842596	842623	-	MRA_0757	62	MRA_0757	339	/+/-/+/	AS	524.959	73.042	15.1593	34.2786
Seed5640	326.266	39	3135017	3135055	-	MRA_2839	1222	MRA_2840	561	/-/-/-/	IGR	326.266	215.186	6.2192	393.764
Seed5641	11.9864	86	2775039	2775124	+	MRA_2486	540	MRA_2486	19	/-/+/-/	AS	279.334	261.592	11.9864	19.5308
Seed5645	0	28	13796	13823	+	MRA_0011	131	MRA_0011	726	/-/+/-/	AS	0	0	0	0
Seed5652	3271.59	41	2024519	2024559	-	MRA_1795	108	MRA_1795A	72	/-/-/+/	IGR	403.991	3271.59	38.4528	474.048
Seed5657	492.096	45	711899	711943	+	MRA_0625	5	MRA_0625	217	/-/+/-/	AS	355.893	492.096	8.0849	47.99
Seed5667	0	28	1543435	1543462	+	MRA_1379	131	MRA_1379	726	/-/+/-/	AS	0	0	0	0
Seed5670	5296.6	28	1989614	1989641	+	MRA_1767	131	MRA_1767	726	/-/+/-/	AS	5296.6	2498.54	23.8217	8.5696
Seed5672	0	28	1997560	1997587	+	MRA_1769	131	MRA_1769	726	/-/+/-/	AS	0	0	0	0
Seed5673	329.109	48	2649653	2649700	+	MRA_2379	796	MRA_2380	-44	/+/+/-/	AS	3384.49	329.109	79.5861	189.96
Seed5674	245.069	40	2141203	2141242	+	MRA_1891	730	MRA_1891	547	/-/+/-/	AS	353.76	245.069	1.5159	11.9975
Seed5675	560.324	37	2290229	2290265	+	MRA_2048	89	MRA_2048	717	/-/+/-/	AS	560.324	1408.56	86.8585	214.01
Seed5676	0	28	2440192	2440219	+	MRA_2182	131	MRA_2182	726	/-/+/-/	AS	0	0	0	0
Seed5677	585.029	24	3835560	3835583	-	MRA_3448	334	MRA_3448	53	/+/-/+/	AS	585.029	73.4618	5.0531	9.9979
Seed5678	0	28	2796756	2796783	+	MRA_2504	131	MRA_2504	726	/-/+/-/	AS	0	0	0	0
Seed5680	713.005	22	3028096	3028117	+	MRA_2729	265	MRA_2729	586	/-/+/-/	AS	713.005	38.4673	13.7811	43.6273
Seed5682	0	28	3132665	3132692	+	MRA_2838	131	MRA_2838	726	/-/+/-/	AS	0	0	0	0
Seed5686	170.666	50	555357	555406	-	MRA_0469	31	MRA_0469	213	/+/-/+/	AS	326.885	170.666	4.851	9.598
Seed5687	945.449	21	3505674	3505694	+	MRA_3159	337	MRA_3160	62	/+/+/-/	IGR	945.449	4046.69	213.673	308.507
Seed5688	558.144	34	567057	567090	-	MRA_0481	304	MRA_0482	17	/+/-/+/	IGR	558.144	168.011	0	0
Seed5692	0	28	3804354	3804381	+	MRA_3420	131	MRA_3420	726	/-/+/-/	AS	0	0	15.1593	17.1393
Seed5694	195.01	18	3887493	3887510	+	MRA_3499	157	MRA_3499	431	/-/+/-/	AS	195.01	47.0155	3.3687	13.3306
Seed5695	710.118	19	2845307	2845325	+	MRA_2543	629	MRA_2543	156	/-/+/-/	AS	710.118	29.694	0	0
Seed5700	1096.93	23	2318019	2318041	-	MRA_2065	298	MRA_2065	15	/+/-/+/	AS	1096.93	82.7882	13.182	229.517
Seed5709	287.013	43	2977927	2977969	-	MRA_2670	20	MRA_2670	396	/+/-/+/	AS	380.099	287.013	1.4102	66.9628
Seed5712	603.312	26	1383278	1383303	+	MRA_1248	26	MRA_1248	1049	/-/+/-/	AS	603.312	206.145	2.3322	27.6865
Seed5714	569.359	21	3567857	3567877	-	MRA_3223	-5	MRA_3224	232	/+/-/-/	AS	569.359	6.7165	14.4374	68.5572
Seed5721	216.699	55	219203	219257	-	MRA_0194	1574	MRA_0194	447	/+/-/+/	AS	446.75	216.699	92.6093	47.99
Seed5728	349.411	44	2873238	2873281	+	MRA_2565	122	MRA_2565	278	/-/+/-/	AS	354.009	349.411	12.403	136.335
Seed5729	0	16	13678	13693	+	MRA_0011	13	MRA_0011	856	/-/+/-/	AS	0	0	3.7898	14.9969
Seed5732	837.131	19	730003	730021	+	MRA_0641	110	MRA_0641	567	/-/+/-/	AS	837.131	419.428	9.5743	37.8869
Seed5733	609.893	25	1695241	1695265	-	MRA_1513	800	MRA_1513	75	/+/-/+/	AS	609.893	25.3884	16.9784	28.794
Seed5737	711.113	29	1360468	1360496	+	MRA_1224	1399	MRA_1224	258	/-/+/-/	AS	711.113	160.501	10.4547	744.673
Seed5744	0	16	1543317	1543332	+	MRA_1379	13	MRA_1379	856	/-/+/-/	AS	0	0	11.3694	0
Seed5749	10695.1	16	1989496	1989511	+	MRA_1767	13	MRA_1767	856	/-/+/-/	AS	10695.1	6206.05	0	0
Seed5752	0	16	1997442	1997457	+	MRA_1769	13	MRA_1769	856	/-/+/-/	AS	0	0	7.5796	29.9938
Seed5754	607.882	24	2121176	2121199	+	MRA_1874	653	MRA_1874	94	/-/+/-/	AS	607.882	41.1386	42.9512	39.9917
Seed5756	517.124	35	204095	204129	-	MRA_0180	259	MRA_0180	1299	/+/-/+/	AS	517.124	54.4037	5.1975	68.5572
Seed5759	1284.98	21	1171845	1171865	-	MRA_1056	1113	MRA_1056	114	/+/-/+/	AS	1284.98	282.093	0	0
Seed5763	0	16	2440074	2440089	+	MRA_2182	13	MRA_2182	856	/-/+/-/	AS	0	0	3.7898	0
Seed5765	0	16	2796638	2796653	+	MRA_2504	13	MRA_2504	856	/-/+/-/	AS	0	0	7.5796	0
Seed5768	404.132	38	1612317	1612354	-	MRA_1441	1158	MRA_1441	226	/+/-/+/	AS	404.132	211.57	6.3828	12.629
Seed5770	0	16	3132547	3132562	+	MRA_2838	13	MRA_2838	856	/-/+/-/	AS	0	0	15.1593	0
Seed5771	622.899	28	1693795	1693822	-	MRA_1512	388	MRA_1512	406	/+/-/+/	AS	622.899	1964.58	34.6497	34.2786
Seed5773	300.212	19	3480193	3480211	+	MRA_s02	224	MRA_s02	364	/-/+/-/	AS	300.212	178.164	51.0628	88.4027
Seed5776	0	16	3804236	3804251	+	MRA_3420	13	MRA_3420	856	/-/+/-/	AS	0	0	0	0
Seed5778	260.936	60	2269957	2270016	-	MRA_2028	237	MRA_2029	549	/+/-/+/	IGR	351.018	260.936	31.3291	167.965
Seed5786	0	21	3494720	3494740	-	MRA_3147	1113	MRA_3147	114	/+/-/+/	AS	0	0	11.5499	34.2786
Seed5788	1035.49	41	3549465	3549505	-	MRA_3202	71	MRA_3202	1013	/+/-/+/	AS	403.991	1035.49	2.9579	29.2622
Seed5792	1549.87	43	3610420	3610462	-	MRA_3263	86	MRA_3264	172	/-/-/+/	IGR	553.567	1549.87	22.5626	100.444
Seed5794	694.722	21	3135695	3135715	+	MRA_2840	79	MRA_2840	242	/-/+/-/	AS	694.722	90.6728	57.7496	68.5572
Seed5798	683.088	22	4134144	4134165	-	MRA_3719	259	MRA_3719	760	/+/-/+/	AS	683.088	173.103	209.474	479.9
Seed5799	731.287	21	2771283	2771303	+	MRA_2483	1107	MRA_2483	153	/-/+/-/	AS	731.287	20.1495	14.4374	22.8524
Seed5801	69.2798	19	3157296	3157314	+	MRA_2862	133	MRA_2862	2551	/-/+/-/	AS	69.2798	25.9823	9.5743	126.29
Seed5805	837.131	19	4349761	4349779	-	MRA_3903	1045	MRA_3903	145	/+/-/+/	AS	837.131	7.4235	3.1914	0
Seed5806	4936.19	19	623240	623258	-	MRA_0537	1023	MRA_0537	176	/+/-/+/	AS	4936.19	111.353	31.9142	214.692
Seed5807	663.381	21	3595245	3595265	+	MRA_3245	662	MRA_3245	175	/-/+/-/	AS	663.381	43.6573	8.6624	45.7048
Seed5810	566.751	55	1276038	1276092	-	MRA_1156	-39	MRA_1157	118	/+/-/+/	AS	438.772	566.751	22.0498	353.381
Seed5812	9.2288	182	1476335	1476516	-	MRA_r02	1367	MRA_r02	1589	/+/-/+/	AS	611.749	1138.06	462.108	9.2288
Seed5813	51.9123	139	1960578	1960716	-	MRA_1741	1383	MRA_1741	35	/+/-/+/	AS	159.41	117.201	51.9123	53.514
Seed5816	613.284	22	3213979	3214000	+	MRA_2917	1193	MRA_2917	12	/-/+/-/	AS	613.284	16.028	5.5125	119.975
Seed5820	710.118	19	2316951	2316969	-	MRA_2063	65	MRA_2064	224	/-/-/-/	IGR	710.118	103.929	89.3599	37.8869
Seed5837	638.214	22	1478920	1478941	+	MRA_1324	476	MRA_1324	0	/-/+/-/	AS	638.214	125.019	99.2243	0
Seed5843	675.478	19	780576	780594	-	MRA_0687A	280	MRA_0687A	199	/+/-/+/	AS	675.478	0	0	25.2579
Seed5845	767.851	19	1114669	1114687	-	MRA_1003	977	MRA_1003	81	/+/-/+/	AS	767.851	7.4235	6.3828	88.4027
Seed5847	710.118	19	1129262	1129280	-	MRA_1017	71	MRA_1018	119	/+/-/+/	IGR	710.118	85.3703	38.2971	37.8869
Seed5848	839.152	20	2635917	2635936	+	MRA_2366	125	MRA_2366	140	/-/+/-/	AS	839.152	380.826	136.433	83.9825
Seed5849	713.005	26	3510447	3510472	+	MRA_3164	762	MRA_3164	949	/-/+/-/	AS	713.005	244.119	46.6439	156.89
Seed5850	5442.86	21	1201889	1201909	-	MRA_1085	210	MRA_1086	167	/-/-/+/	IGR	5442.86	1054.49	2.8875	0
Seed5851	689.009	32	1699160	1699191	-	MRA_1518	221	MRA_1519	421	/-/-/-/	IGR	689.009	310.743	176.226	599.875
Seed5864	771.914	27	52425	52451	+	MRA_0049	1046	MRA_0049	31	/-/+/-/	AS	771.914	250.75	4.4916	53.3222
Seed5866	663.381	21	2621538	2621558	-	MRA_2356	797	MRA_2356	151	/+/-/+/	AS	663.381	147.763	2.8875	34.2786
Seed5868	219.965	42	3030463	3030504	-	MRA_2731	660	MRA_2731	885	/+/-/+/	AS	767.851	219.965	20.2124	119.975
Seed5877	228.868	53	4065079	4065131	-	MRA_3652	257	MRA_3653	1049	/-/-/+/	IGR	411.866	228.868	20.5937	45.2736
Seed5881	862.586	22	1480409	1480430	+	MRA_1325	-19	MRA_1326	79	/-/+/-/	AS	862.586	326.972	68.9057	21.8136
Seed5883	822.697	20	384000	384019	-	MRA_0322	148	MRA_0322	219	/+/-/+/	AS	822.697	21.157	0	59.9875
Seed5886	605.923	21	594209	594229	-	MRA_0510	108	MRA_0510	948	/+/-/+/	AS	605.923	184.704	2.8875	11.4262
Seed5888	723.974	20	685760	685779	-	MRA_0593	40	MRA_0593	663	/+/-/+/	AS	723.974	3.5262	3.0319	131.972
Seed5891	300.491	46	2059698	2059743	+	MRA_1819	169	MRA_1820	110	/+/+/+/	IGR	431.618	300.491	121.274	41.7304
Seed5892	780.039	18	2189386	2189403	+	MRA_1937	18	MRA_1938	202	/-/+/+/	IGR	780.039	31.3437	117.905	1146.43
Seed5895	790.944	19	2661806	2661824	+	MRA_2392	922	MRA_2392	118	/-/+/-/	AS	790.944	656.98	22.34	50.5158
Seed5902	677.235	23	4218222	4218244	+	MRA_3802	194	MRA_3802	1211	/-/+/-/	AS	677.235	79.722	21.0911	52.1631
Seed5903	2164.76	46	1994590	1994635	-	MRA_1768D	512	MRA_1768D	2280	/+/-/+/	AS	326.694	2164.76	13.182	78.2446
Seed5905	658.158	23	166538	166560	+	MRA_0144	467	MRA_0144	59	/-/+/-/	AS	658.158	49.0597	0	219.085
Seed5912	446.648	42	1700061	1700102	+	MRA_1519	449	MRA_1519	1309	/-/+/-/	AS	365.643	446.648	17.3249	11.4262
Seed5917	923.731	19	2133005	2133023	+	MRA_1883	1166	MRA_1883	60	/-/+/-/	AS	923.731	59.388	0	25.2579
Seed5918	611.147	21	4182573	4182593	-	MRA_3765	1172	MRA_3765	616	/+/-/+/	AS	611.147	389.557	8.6624	68.5572
Seed5923	834.886	18	2861446	2861463	+	MRA_2551	146	MRA_2552	357	/-/+/-/	IGR	834.886	0	3.3687	39.9917
Seed5928	834.526	42	1125551	1125592	-	MRA_1015	529	MRA_1015	1133	/+/-/+/	AS	582.418	834.526	76.5182	79.9834
Seed5929	685.581	24	2990518	2990541	+	MRA_2685	1319	MRA_2685	85	/-/+/-/	AS	685.581	117.539	131.38	0
Seed5930	1111.89	22	1692404	1692425	-	MRA_1511	37	MRA_1511	970	/+/-/+/	AS	1111.89	195.542	16.5374	0
Seed5940	1675.31	22	4323874	4323895	+	MRA_3882	690	MRA_3882	113	/-/+/-/	AS	1675.31	333.383	82.6869	54.5341
Seed5944	1147.21	24	219940	219963	+	MRA_0194	236	MRA_0195	102	/+/+/+/	IGR	1147.21	58.7694	12.6327	0
Seed5950	822.697	20	562168	562187	+	MRA_0476	10	MRA_0476	834	/-/+/-/	AS	822.697	119.89	15.1593	0
Seed5956	429.878	37	66683	66719	-	MRA_0063	334	MRA_0063	55	/+/-/+/	AS	429.878	261.127	62.2759	38.9108
Seed5961	620.004	23	306668	306690	-	MRA_0261	2440	MRA_0261	99	/+/-/+/	AS	620.004	3.0662	10.5456	31.2978
Seed5962	506.275	39	1486967	1487005	+	MRA_1330	344	MRA_1330	76	/-/+/-/	AS	506.275	177.212	21.7671	153.814
Seed5965	543.479	22	732606	732627	-	MRA_0644	183	MRA_0644	47	/+/-/+/	AS	543.479	86.5513	11.0249	54.5341
Seed5967	872.321	21	733828	733848	-	MRA_0647	130	MRA_0647	278	/+/-/+/	AS	872.321	87.3146	46.1997	251.376
Seed5968	808.264	19	2065744	2065762	+	MRA_1825	131	MRA_1825	282	/-/+/-/	AS	808.264	37.1175	22.34	75.7737
Seed5969	611.147	21	1291600	1291620	-	MRA_1172	2962	MRA_1172	716	/+/-/+/	AS	611.147	20.1495	0	34.2786
Seed5971	767.851	20	2112693	2112712	+	MRA_1865	1110	MRA_1865	262	/-/+/-/	AS	767.851	10.5785	9.0956	11.9975
Seed5972	190.054	59	1344212	1344270	-	MRA_1208	297	MRA_1209	-18	/-/-/+/	AS	431.335	190.054	12.333	32.5356
Seed5975	576.773	31	2383856	2383886	-	MRA_2129	120	MRA_2129	473	/+/-/+/	AS	576.773	145.596	19.5603	7.7403
Seed5978	188.045	21	3802381	3802401	+	MRA_3419	1	MRA_3419	1589	/-/+/-/	AS	188.045	63.8068	5.775	0
Seed5981	2886.92	22	1474826	1474847	-	MRA_r01	131	MRA_r02	121	/+/-/+/	IGR	2886.92	25.6448	30.3185	10.9068
Seed5987	540.027	26	4049500	4049525	-	MRA_3636	131	MRA_3637	121	/-/-/-/	IGR	540.027	151.896	65.3014	92.2885
Seed5993	537.496	20	7763	7782	-	MRA_0006	461	MRA_0006	2036	/+/-/+/	AS	537.496	28.2093	6.0637	23.995
Seed5996	412.09	37	66274	66310	-	MRA_0062	1007	MRA_0062	15	/+/-/+/	AS	412.09	750.978	24.5826	97.277
Seed5997	1927.46	21	1342782	1342802	+	MRA_1208	114	MRA_1208	1113	/-/+/-/	AS	1927.46	423.14	0	0
Seed5998	677.235	23	331790	331812	-	MRA_0282	6	MRA_0282	553	/+/-/+/	AS	677.235	42.9272	2.6364	31.2978
Seed6003	386.812	38	1704127	1704164	-	MRA_1522	17	MRA_1523	427	/+/-/+/	IGR	386.812	909.379	23.9357	31.5724
Seed6005	893.998	20	1715107	1715126	-	MRA_1533	1288	MRA_1533	444	/+/-/+/	AS	893.998	116.364	9.0956	23.995
Seed6006	857.231	27	2754160	2754186	+	MRA_2470	69	MRA_2470	2766	/-/+/-/	AS	857.231	91.4191	0	35.5482
Seed6008	0	21	2840638	2840658	+	MRA_2538	114	MRA_2538	1113	/-/+/-/	AS	0	0	0	0
Seed6010	590.655	26	3390672	3390697	+	MRA_3049	174	MRA_3049	85	/-/+/-/	AS	590.655	168.171	0	9.2288
Seed6011	0	21	3393659	3393679	+	MRA_3054	114	MRA_3054	1113	/-/+/-/	AS	0	0	8.6624	0
Seed6012	1338.25	20	3510593	3510612	+	MRA_3164	908	MRA_3164	809	/-/+/-/	AS	1338.25	317.355	48.5096	155.968
Seed6016	201.835	25	3098815	3098839	-	MRA_2804	27	MRA_2804	1064	/+/-/+/	AS	201.835	0	0	19.196
Seed6017	699.946	21	4032745	4032765	+	MRA_3620	211	MRA_3620	248	/-/+/-/	AS	699.946	16.7913	8.6624	79.9834
Seed6021	715.891	19	3255361	3255379	-	MRA_2955A	88	MRA_2956	310	/+/-/+/	IGR	715.891	29.694	9.5743	25.2579
Seed6030	808.264	19	738426	738444	+	MRA_0653	822	MRA_0653	65	/-/+/-/	AS	808.264	842.568	0	25.2579
Seed6033	186.478	20	969773	969792	+	MRA_0879	43	MRA_0879	1758	/-/+/-/	AS	186.478	14.1047	9.0956	119.975
Seed6039	593.155	27	853926	853952	-	MRA_0768	224	MRA_0768	1207	/+/-/+/	AS	593.155	942.923	69.6203	151.08
Seed6041	630.735	20	1075432	1075451	-	MRA_0969	44	MRA_0969	278	/+/-/+/	AS	630.735	7.0523	6.0637	23.995
Seed6044	581.85	23	1696352	1696374	+	MRA_1515	290	MRA_1515	287	/-/+/-/	AS	581.85	104.252	13.182	0
Seed6050	710.393	21	1865741	1865761	+	MRA_1662	1876	MRA_1662	1139	/-/+/-/	AS	710.393	53.732	0	79.9834
Seed6055	255.852	43	2242173	2242215	-	MRA_2001	54	MRA_2002	84	/+/-/+/	IGR	387.752	255.852	1.4102	22.3209
Seed6056	734.943	20	3521569	3521588	+	MRA_3175	295	MRA_3175	114	/-/+/-/	AS	734.943	38.7878	54.5733	23.995
Seed6062	723.974	20	4176695	4176714	+	MRA_3759	121	MRA_t41	77	/-/+/+/	IGR	723.974	24.6832	3.0319	155.968
Seed6064	707.52	20	2508122	2508141	-	MRA_2243	478	MRA_2243	348	/+/-/+/	AS	707.52	112.837	27.2867	95.98
Seed6065	662.546	25	2594504	2594528	-	MRA_2332	114	MRA_2332	131	/+/-/+/	AS	662.546	146.689	12.1274	153.568
Seed6073	0	24	1161894	1161917	+	MRA_1045	42	MRA_1045	219	/-/+/-/	AS	0	0	0	0
Seed6092	450.96	18	969574	969591	-	MRA_0878	370	MRA_0878	20	/+/-/+/	AS	450.96	238.996	64.0058	293.272
Seed6093	2509.23	24	2635834	2635857	+	MRA_2366	42	MRA_2366	219	/-/+/-/	AS	2509.23	907.987	123.801	0
Seed6095	560.653	27	2890634	2890660	+	MRA_2588	95	MRA_2588	1237	/-/+/-/	AS	560.653	143.659	119.028	124.418
Seed6103	0	24	4068473	4068496	+	MRA_3655	42	MRA_3655	219	/-/+/-/	AS	0	5.8769	0	0
Seed6110	188.062	51	2739111	2739161	-	MRA_2456	337	MRA_2456	146	/+/-/+/	AS	361.342	188.062	43.9916	9.4098
Seed6115	837.131	19	1277613	1277631	+	MRA_1158	3	MRA_1158	1427	/-/+/-/	AS	837.131	456.546	31.9142	25.2579
Seed6117	294.177	22	1420941	1420962	+	MRA_1278	617	MRA_1278	96	/-/+/-/	AS	294.177	12.8224	2.7562	272.671
Seed6118	296.518	44	3900857	3900900	-	MRA_3515	89	MRA_3516	148	/+/-/-/	IGR	366.474	296.518	23.428	49.0807
Seed6129	444.545	19	3312678	3312696	+	MRA_2977	90	MRA_2977	1751	/-/+/-/	AS	444.545	11.1353	6.3828	63.1448
Seed6135	675.478	19	2524221	2524239	-	MRA_2261	1780	MRA_2261	907	/+/-/+/	AS	675.478	33.4058	6.3828	353.611
Seed6137	475.336	30	2916655	2916684	-	MRA_2608	146	MRA_2609	105	/+/-/-/	IGR	475.336	37.6124	30.3185	7.9983
Seed6138	762.078	19	300447	300465	+	MRA_0257	222	MRA_0257	1700	/-/+/-/	AS	762.078	129.911	15.9571	12.629
Seed6144	1056.52	19	924790	924808	+	MRA_0840	590	MRA_0840	207	/-/+/-/	AS	1056.52	92.7938	41.4885	25.2579
Seed6145	366.606	38	3514202	3514239	-	MRA_3168	252	MRA_3168	853	/+/-/+/	AS	366.606	647.701	1.5957	37.8869
Seed6158	2009.91	44	1983621	1983664	+	MRA_1764	489	MRA_1764	2629	/-/+/-/	AS	289.191	2009.91	1.3781	16.3602
Seed6163	1620.46	22	3508362	3508383	+	MRA_3162	1231	MRA_3162	139	/-/+/-/	AS	1620.46	894.364	2.7562	10.9068
Seed6165	727.438	19	1562785	1562803	-	MRA_1395	11	MRA_1395	279	/+/-/+/	AS	727.438	25.9823	15.9571	88.4027
Seed6172	1332.6	48	4323371	4323418	+	MRA_3882	187	MRA_3882	590	/-/+/-/	AS	697.008	1332.6	675.851	1224.75
Seed6177	652.673	20	562712	562731	+	MRA_0476	554	MRA_0476	290	/-/+/-/	AS	652.673	0	3.0319	11.9975
Seed6178	880.509	37	2970759	2970795	-	MRA_2659	1219	MRA_2659	43	/+/-/+/	AS	880.509	278.281	21.3049	19.4554
Seed6183	643.2	22	3262966	3262987	-	MRA_2957	5529	MRA_2957	80	/+/-/+/	AS	643.2	112.196	35.831	32.7205
Seed6197	2210.3	41	1983697	1983737	+	MRA_1764	565	MRA_1764	2556	/-/+/-/	AS	133.772	2210.3	0	0
Seed6200	417.878	21	221067	221087	-	MRA_0196	221	MRA_0196	190	/+/-/+/	AS	417.878	194.779	5.775	148.541
Seed6201	283.374	24	2265384	2265407	-	MRA_2022	3482	MRA_2022	478	/+/-/+/	AS	283.374	902.111	40.4247	49.9896
Seed6205	418.019	37	908421	908457	-	MRA_0822	692	MRA_0822	141	/+/-/+/	AS	418.019	712.857	29.4991	51.8811
Seed6206	450.319	38	3774790	3774827	+	MRA_3390	9725	MRA_3390	1262	/-/+/-/	AS	450.319	5840.44	15.9571	12.629
Seed6207	964.965	41	1342480	1342520	-	MRA_1207	164	MRA_1207	80	/+/-/+/	AS	989.912	964.965	1.479	0
Seed6208	871.924	55	3856419	3856473	+	MRA_3470	99	MRA_3470	1010	/-/+/-/	AS	490.627	871.924	41.8947	21.8136
Seed6214	35.2617	44	2040790	2040833	-	MRA_1806	164	MRA_1806	77	/+/-/+/	AS	17.4512	35.2617	6.8906	38.1739
Seed6215	118.456	158	2068777	2068934	-	MRA_1828	-115	MRA_1829	593	/+/-/+/	AS	212.443	145.51	94.4096	118.456
Seed6216	679.052	21	89126	89146	+	MRA_0081	560	MRA_0081	13	/-/+/-/	AS	679.052	3.3583	17.3249	102.836
Seed6225	368.484	40	1326328	1326367	+	MRA_1194	485	MRA_1194	555	/-/+/-/	AS	342.791	368.484	4.5478	11.9975
Seed6227	797.585	42	3893408	3893449	-	MRA_3507	767	MRA_3507	145	/+/-/+/	AS	611.147	797.585	1.4437	5.7131
Seed6229	1270.13	19	3911577	3911595	-	MRA_3523	88	MRA_3524	160	/-/-/+/	IGR	1270.13	37.1175	98.9341	214.692
Seed6230	544.547	28	1573957	1573984	+	MRA_1405	520	MRA_1405	1246	/-/+/-/	AS	544.547	216.607	0	34.2786
Seed6232	713.005	22	4034494	4034515	-	MRA_3622	284	MRA_3623	-19	/-/-/+/	AS	713.005	70.5233	0	10.9068
Seed6235	1062.29	19	2242785	2242803	+	MRA_2003	146	MRA_2003	396	/-/+/-/	AS	1062.29	133.623	38.2971	126.29
Seed6246	222.148	40	1268380	1268419	-	MRA_1149	85	MRA_1150	238	/-/-/+/	IGR	414.091	222.148	1.5159	23.995
Seed6254	374.978	41	2059962	2060002	-	MRA_1820	109	MRA_1820	1080	/+/-/+/	AS	596.623	374.978	1.479	23.4098
Seed6258	688.418	29	1063004	1063032	+	MRA_0957	42	MRA_0958	240	/-/+/+/	IGR	688.418	72.9551	33.4549	24.8224
Seed6259	1654.54	24	2243609	2243632	-	MRA_2004	72	MRA_2005	149	/-/-/-/	IGR	1654.54	238.016	2.5265	39.9917
Seed6283	467.388	23	2722356	2722378	+	MRA_2438	37	MRA_2438	891	/-/+/-/	AS	467.388	101.186	7.9092	114.759
Seed6284	566.747	24	702398	702421	-	MRA_0611	849	MRA_0611	78	/+/-/+/	AS	566.747	208.631	0	29.9938
Seed6286	180.994	20	804066	804085	-	MRA_0712	232	MRA_0712	591	/+/-/+/	AS	180.994	10.5785	0	287.94
Seed6287	621.594	24	3455074	3455097	+	MRA_3113	262	MRA_3113	3047	/-/+/-/	AS	621.594	155.739	0	9.9979
Seed6290	867.097	21	3522413	3522433	+	MRA_3177	169	MRA_3177	1040	/-/+/-/	AS	867.097	171.271	5.775	137.114
Seed6292	18.1469	137	1474412	1474548	-	MRA_r01	1256	MRA_r01	147	/+/-/+/	AS	558.073	97.2913	18.1469	21.0175
Seed6294	3.3796	142	1477746	1477887	-	MRA_r02	2778	MRA_r02	218	/+/-/+/	AS	1303.18	405.757	97.3609	3.3796
Seed6298	426.913	37	1587355	1587391	-	MRA_1418	851	MRA_1418	132	/+/-/+/	AS	426.913	93.3957	85.2196	136.188
Seed6305	339.526	21	1997235	1997255	-	MRA_1768D	320	MRA_1769	174	/+/-/-/	IGR	339.526	117.539	5.775	0
Seed6306	649.017	24	781760	781783	+	MRA_0689	38	MRA_0690	244	/-/+/+/	IGR	649.017	270.339	373.928	99.9792
Seed6317	1401.87	41	2786910	2786950	-	MRA_2497	1378	MRA_2497	222	/+/-/+/	AS	334.43	1401.87	17.7474	35.1146
Seed6321	370.214	24	2962175	2962198	-	MRA_2651	614	MRA_2651	256	/+/-/+/	AS	370.214	14.6924	2.5265	89.9813
Seed6323	585.507	43	1856024	1856066	+	MRA_1656	107	MRA_1656	906	/-/+/-/	AS	408.16	585.507	4.2305	27.9012
Seed6328	1206.62	19	2962820	2962838	+	MRA_2652	363	MRA_2652	437	/-/+/-/	AS	1206.62	1180.34	248.931	75.7737
Seed6330	585.029	27	3122656	3122682	+	MRA_2825	165	MRA_2826	66	/-/+/-/	IGR	585.029	67.9113	163.945	186.628
Seed6331	381.746	46	3931630	3931675	-	MRA_3544	482	MRA_3544	675	/+/-/+/	AS	362.464	381.746	18.4548	10.4326
Seed6332	504.588	20	3785095	3785114	+	MRA_3405	1110	MRA_3405	1501	/-/+/-/	AS	504.588	215.096	6.0637	83.9825
Seed6334	183.568	68	4130092	4130159	-	MRA_3716	92	MRA_3717	203	/-/-/+/	IGR	238.744	183.568	34.7771	52.9302
Seed6335	756.304	19	4325575	4325593	+	MRA_3883	533	MRA_3884	1628	/-/+/+/	IGR	756.304	111.353	264.888	580.932
Seed6336	487.524	27	4344641	4344667	+	MRA_3899	114	MRA_3900	556	/-/+/+/	IGR	487.524	52.2395	49.408	177.741
Seed6338	668.605	21	302799	302819	+	MRA_0258	603	MRA_0258	198	/-/+/-/	AS	668.605	114.181	0	0
Seed6345	1540.1	68	3966244	3966311	-	MRA_3560	57	MRA_3560	787	/+/-/+/	AS	337.145	1540.1	42.8026	486.957
Seed6347	1064.41	43	4196360	4196402	-	MRA_3775	215	MRA_3775	1332	/+/-/+/	AS	395.405	1064.41	8.461	16.7407
Seed6350	88.7991	21	4361741	4361761	-	MRA_3915	285	MRA_3915	1695	/+/-/+/	AS	88.7991	94.0311	0	79.9834
Seed6352	618.27	22	10971	10992	-	MRA_t01	11	MRA_t02	120	/+/-/+/	IGR	618.27	112.196	11.0249	0
Seed6354	352.172	38	2718834	2718871	+	MRA_2434	372	MRA_2434	430	/-/+/-/	AS	352.172	196.723	7.9786	37.8869
Seed6358	212.98	50	2991123	2991172	+	MRA_2687	106	MRA_2687	105	/-/+/-/	AS	1105.71	212.98	7.2764	14.397
Seed6360	680.097	25	3222835	3222859	+	MRA_2925	1437	MRA_2925	878	/-/+/-/	AS	680.097	112.837	14.5529	76.784
Seed6361	479.907	24	633143	633166	-	MRA_0546	114	MRA_0546	519	/+/-/+/	AS	479.907	64.6464	85.9025	39.9917
Seed6363	784.572	40	921786	921825	-	MRA_0836	846	MRA_0836	170	/+/-/+/	AS	416.833	784.572	3.0319	29.9938
Seed6365	174.545	40	3425311	3425350	+	MRA_3083	1056	MRA_3083	986	/-/+/-/	AS	479.907	174.545	3.0319	0
Seed6366	583.367	22	1053791	1053812	-	MRA_0949A	123	MRA_0949A	134	/+/-/+/	AS	583.367	51.2897	209.474	218.136
Seed6368	658.158	19	1112223	1112241	-	MRA_1001	646	MRA_1001	616	/+/-/+/	AS	658.158	25.9823	22.34	0
Seed6371	613.284	22	3806084	3806105	+	MRA_3422	513	MRA_3422	455	/-/+/-/	AS	613.284	12.8224	35.831	479.9
Seed6372	548.465	24	1260310	1260333	-	MRA_1141	1675	MRA_1141	32	/+/-/+/	AS	548.465	5.8769	5.0531	739.846
Seed6373	518.932	26	3886233	3886258	+	MRA_3498	92	MRA_3498	926	/-/+/-/	AS	518.932	27.1243	2.3322	0
Seed6380	734.943	20	4206946	4206965	+	MRA_3788	295	MRA_3788	78	/-/+/-/	AS	734.943	7.0523	24.2548	83.9825
Seed6381	170.491	152	4323562	4323713	+	MRA_3882	378	MRA_3882	295	/-/+/-/	AS	640.116	405.509	53.4563	170.491
Seed6389	513.207	28	2469172	2469199	-	MRA_2211	878	MRA_2211	384	/+/-/+/	AS	513.207	75.5607	2.1656	17.1393
Seed6390	323.15	37	541537	541573	+	MRA_0455	1639	MRA_0455	1228	/-/+/-/	AS	323.15	632.804	49.1652	51.8811
Seed6392	674.612	20	542139	542158	+	MRA_0455	2241	MRA_0455	643	/-/+/-/	AS	674.612	236.253	18.1911	35.9925
Seed6393	458.36	28	3226359	3226386	-	MRA_2929	114	MRA_2930	234	/-/-/+/	IGR	458.36	83.1168	32.4841	16016.7
Seed6397	503.984	41	2156886	2156926	+	MRA_1911	709	MRA_1911	639	/-/+/-/	AS	61.5351	503.984	11.8316	29.2622
Seed6404	492.136	37	1041953	1041989	+	MRA_0940	709	MRA_0940	367	/-/+/-/	AS	492.136	1498.14	39.3321	330.742
Seed6407	692.798	19	3651314	3651332	-	MRA_3301	390	MRA_3302	-6	/-/-/+/	AS	692.798	66.8116	22.34	12.629
Seed6418	145.269	37	2900890	2900926	-	MRA_2595	2549	MRA_2595	837	/+/-/+/	AS	145.269	520.348	0	6.4851
Seed6419	719.099	18	2343723	2343740	+	MRA_2091	500	MRA_2091	454	/-/+/-/	AS	719.099	15.6718	3.3687	93.3139
Seed6421	716.231	17	2636120	2636136	+	MRA_2366	44	MRA_2367	-9	/-/+/-/	AS	716.231	327.726	3.5669	0
Seed6424	658.158	20	761537	761556	-	MRA_0676	424	MRA_0676	3075	/+/-/+/	AS	658.158	77.5756	60.6371	59.9875
Seed6425	370.584	37	3764857	3764893	+	MRA_3389	711	MRA_3390	172	/-/+/-/	IGR	370.584	634.71	98.3304	622.573
Seed6426	680.097	20	3830504	3830523	+	MRA_3442	1173	MRA_3442	46	/-/+/-/	AS	680.097	28.2093	9.0956	107.978
Seed6428	561.628	25	3901164	3901188	+	MRA_3516	116	MRA_3516	1209	/-/+/-/	AS	561.628	126.942	118.849	86.382
Seed6430	326.266	39	1145857	1145895	-	MRA_1030	82	MRA_1031	-23	/+/-/+/	AS	326.266	206.145	6.2192	18.4577
Seed6431	197.465	40	3983801	3983840	+	MRA_3575	624	MRA_3575	122	/-/+/-/	AS	334.564	197.465	1.5159	53.9888
Seed6433	706.91	18	4093878	4093895	+	MRA_3681	978	MRA_3681	1809	/-/+/-/	AS	706.91	266.421	3.3687	13.3306
Seed6436	778.298	21	1936315	1936335	-	MRA_1716	148	MRA_1717	65	/-/-/+/	IGR	778.298	3.3583	0	68.5572
Seed6437	630.735	20	2039845	2039864	-	MRA_1805	9	MRA_1805	271	/+/-/+/	AS	630.735	45.8401	0	23.995
Seed6439	497.046	32	2265408	2265439	-	MRA_2022	3506	MRA_2022	446	/+/-/+/	AS	497.046	824.241	43.5829	29.9938
Seed6442	74.395	119	4413026	4413144	+	MRA_3955	148	MRA_3955	468	/-/+/-/	AS	400.057	61.0412	74.395	155.262
Seed6447	553.234	23	2738122	2738144	-	MRA_2454	307	MRA_2455	17	/+/-/+/	IGR	553.234	39.861	44.8187	20.8652
Seed6449	558.004	23	2752967	2752989	-	MRA_2469	290	MRA_2469	1163	/+/-/+/	AS	558.004	242.232	47.4551	31.2978
Seed6453	687.602	40	920126	920165	+	MRA_0834	70	MRA_0835	53	/-/+/-/	IGR	460.711	687.602	0	221.954
Seed6455	573.395	22	3039991	3040012	-	MRA_2742	-16	MRA_2743	54	/+/-/+/	AS	573.395	86.5513	0	32.7205
Seed6456	665.903	52	1102587	1102638	+	MRA_0992	254	MRA_0992	150	/-/+/-/	AS	326.969	665.903	54.8066	83.0596
Seed6458	600.425	19	1170224	1170242	+	MRA_1055	280	MRA_1055	295	/-/+/-/	AS	600.425	163.317	41.4885	63.1448
Seed6464	681.251	19	1361206	1361224	+	MRA_1225	424	MRA_1225	232	/-/+/-/	AS	681.251	141.047	12.7657	113.661
Seed6465	698.571	19	1494001	1494019	+	MRA_1335	371	MRA_1335	1716	/-/+/-/	AS	698.571	0	0	25.2579
Seed6466	438.772	19	3504808	3504826	-	MRA_3159	505	MRA_3159	511	/+/-/+/	AS	438.772	152.182	9.5743	25.2579
Seed6469	1048.94	16	4091275	4091290	-	MRA_3680	21	MRA_3680	1613	/+/-/+/	AS	1048.94	387.878	34.1083	44.9906
Seed6472	1038.86	17	2740408	2740424	+	MRA_2458A	3	MRA_2458A	391	/-/+/-/	AS	1038.86	290.39	21.4013	437.556
Seed6479	262.163	46	3312328	3312373	+	MRA_2976	365	MRA_2976	189	/-/+/-/	AS	438.772	262.163	7.9092	266.032
Seed6481	246.832	42	3511341	3511382	+	MRA_3164	1656	MRA_3164	39	/-/+/-/	AS	438.772	246.832	4.3312	39.9917
Seed6482	0	28	891247	891274	-	MRA_0806	492	MRA_0806	365	/+/-/+/	AS	0	0	0	0
Seed6484	6203.14	20	2405054	2405073	+	MRA_2148	502	MRA_2148	66	/-/+/-/	AS	6203.14	56.4186	0	35.9925
Seed6489	620.004	23	1314691	1314713	-	MRA_1190	82	MRA_1191	323	/-/-/+/	IGR	620.004	27.5961	0	20.8652
Seed6490	610.465	23	4381323	4381345	+	MRA_3928	77	MRA_3928	731	/-/+/-/	AS	610.465	6.1325	18.4548	229.517
Seed6491	802.491	19	1485606	1485624	-	MRA_1329	17	MRA_1329	645	/+/-/+/	AS	802.491	29.694	54.2542	176.805
Seed6496	966.516	61	1781983	1782043	-	MRA_1586	267	MRA_1586	128	/+/-/+/	AS	593.421	966.516	2.9822	3.9336
Seed6500	0	28	2006706	2006733	-	MRA_1778	492	MRA_1778	365	/+/-/+/	AS	0	0	0	0
Seed6501	489.399	26	2069028	2069053	-	MRA_1828	136	MRA_1829	474	/+/-/+/	IGR	489.399	216.995	46.6439	46.1442
Seed6503	630.735	20	2082296	2082315	-	MRA_1838	8	MRA_1839	213	/+/-/+/	IGR	630.735	0	0	0
Seed6510	911.995	44	2265436	2265479	-	MRA_2022	3534	MRA_2022	406	/+/-/+/	AS	496.111	911.995	57.8808	32.7205
Seed6515	0	28	2376236	2376263	-	MRA_2121	492	MRA_2121	365	/+/-/+/	AS	0	0	0	0
Seed6517	413.299	43	534434	534476	+	MRA_0449	33	MRA_0449	623	/-/+/-/	AS	119.897	413.299	1.4102	22.3209
Seed6518	0	28	2560838	2560865	-	MRA_2298	492	MRA_2298	365	/+/-/+/	AS	0	0	0	0
Seed6519	598.61	35	2091533	2091567	+	MRA_1846	900	MRA_1846	952	/-/+/-/	AS	598.61	2389.73	5.1975	658.149
Seed6520	0	28	2648465	2648492	-	MRA_2379	492	MRA_2379	365	/+/-/+/	AS	0	0	8.6624	617.014
Seed6521	205.438	46	2478999	2479044	+	MRA_2220	166	MRA_2220	145	/-/+/-/	AS	887.082	205.438	13.182	62.5957
Seed6529	3948.95	28	2984997	2985024	-	MRA_2678	492	MRA_2678	365	/+/-/+/	AS	3948.95	770.719	0	0
Seed6530	347.696	43	3886290	3886332	+	MRA_3498	149	MRA_3498	852	/-/+/-/	AS	630.097	347.696	7.0508	16.7407
Seed6532	623.256	22	3887118	3887139	+	MRA_3498	977	MRA_3498	45	/-/+/-/	AS	623.256	48.0841	0	10.9068
Seed6533	887.082	23	3327915	3327937	-	MRA_2990	687	MRA_2990	511	/+/-/+/	AS	887.082	248.365	15.8184	10.4326
Seed6534	603.312	24	4020916	4020939	+	MRA_3609	-20	MRA_3610	144	/-/+/+/	AS	603.312	317.355	5.0531	19.9958
Seed6536	140.163	18	4088190	4088207	+	MRA_3676	-6	MRA_3677	165	/-/+/-/	AS	140.163	658.217	16.8436	53.3222
Seed6537	0	28	3564431	3564458	-	MRA_3219	492	MRA_3219	365	/+/-/+/	AS	0	0	0	0
Seed6542	0	28	3722143	3722170	-	MRA_3368	492	MRA_3368	365	/+/-/+/	AS	0	0	0	0
Seed6544	0	28	3900376	3900403	-	MRA_3515	492	MRA_3515	365	/+/-/+/	AS	0	0	0	0
Seed6547	993.331	18	547036	547053	+	MRA_0460	351	MRA_0460	78	/-/+/-/	AS	993.331	66.6053	13.4749	39.9917
Seed6554	241.794	42	790876	790917	+	MRA_0698	159	MRA_0699	413	/-/+/-/	IGR	310.797	241.794	4.3312	11.4262
Seed6556	745.912	20	944270	944289	+	MRA_0854	284	MRA_0854	1211	/-/+/-/	AS	745.912	193.939	3.0319	0
Seed6561	543.696	23	2271242	2271264	-	MRA_2030	244	MRA_2030	324	/+/-/+/	AS	543.696	150.245	29.0003	114.759
Seed6562	560.012	19	1390516	1390534	+	MRA_1255A	231	MRA_1255A	20	/-/+/-/	AS	560.012	59.388	19.1485	37.8869
Seed6564	601.118	25	1795291	1795315	+	MRA_1602	33	MRA_1603	200	/-/+/-/	IGR	601.118	132.584	12.1274	115.176
Seed6576	480.56	21	2855073	2855093	+	MRA_2551	2982	MRA_2551	6207	/-/+/-/	AS	480.56	6.7165	0	68.5572
Seed6578	798.196	44	3592501	3592544	+	MRA_3243	92	MRA_3243	743	/-/+/-/	AS	306.642	798.196	8.2687	87.2546
Seed6584	564.135	21	3855428	3855448	+	MRA_3468	780	MRA_3469	395	/-/+/+/	IGR	564.135	36.9408	138.599	79.9834
Seed6588	258.085	47	4362874	4362920	-	MRA_3915	1418	MRA_3915	536	/+/-/+/	AS	364.087	258.085	19.3523	163.37
Seed6590	530.183	24	111717	111740	-	MRA_0106	52	MRA_0106	7157	/+/-/+/	AS	530.183	135.17	12.6327	49.9896
Seed6595	1056.52	19	220804	220822	-	MRA_0195	77	MRA_0196	24	/+/-/+/	IGR	1056.52	386.022	118.083	50.5158
Seed6597	307.14	20	341087	341106	-	MRA_0289	361	MRA_0289	1230	/+/-/+/	AS	307.14	193.939	6.0637	83.9825
Seed6599	625.25	20	418821	418840	-	MRA_0356	155	MRA_0356	812	/+/-/+/	AS	625.25	116.364	15.1593	23.995
Seed6601	553.451	22	623412	623433	-	MRA_0537	1195	MRA_0537	1	/+/-/+/	AS	553.451	509.691	5.5125	239.95
Seed6603	0	53	891434	891486	-	MRA_0806	679	MRA_0806	153	/+/-/+/	AS	0	0	0	0
Seed6605	1128.92	24	547073	547096	+	MRA_0460	388	MRA_0460	35	/-/+/-/	AS	1128.92	2018.73	20.2124	29.9938
Seed6612	583.367	22	1163120	1163141	+	MRA_1047	515	MRA_1047	639	/-/+/-/	AS	583.367	25.6448	13.7811	54.5341
Seed6616	0	53	2006893	2006945	-	MRA_1778	679	MRA_1778	153	/+/-/+/	AS	0	0	0	4.5274
Seed6618	526.526	25	2062822	2062846	-	MRA_1821	202	MRA_1822	19	/+/-/+/	IGR	526.526	14.1047	4.851	95.98
Seed6624	0	53	2376423	2376475	-	MRA_2121	679	MRA_2121	153	/+/-/+/	AS	0	0	0	0
Seed6625	346.399	38	2069274	2069311	+	MRA_1828	382	MRA_1829	216	/+/+/+/	IGR	346.399	645.845	12.7657	37.8869
Seed6629	1286.4	22	2636788	2636809	+	MRA_2368	230	MRA_2368	75	/-/+/-/	AS	1286.4	9.6168	0	10.9068
Seed6630	0	53	2561025	2561077	-	MRA_2298	679	MRA_2298	153	/+/-/+/	AS	0	0	0	0
Seed6631	396.831	34	2945690	2945723	+	MRA_2634	551	MRA_2634	315	/-/+/-/	AS	396.831	56.0038	26.7516	162.319
Seed6633	572.311	23	3425434	3425456	+	MRA_3083	1179	MRA_3083	880	/-/+/-/	AS	572.311	33.7285	15.8184	20.8652
Seed6634	0	53	2648652	2648704	-	MRA_2379	679	MRA_2379	153	/+/-/+/	AS	0	0	6.8646	36.2189
Seed6639	2436.38	53	2985184	2985236	-	MRA_2678	679	MRA_2678	153	/+/-/+/	AS	8218.7	2436.38	0	0
Seed6642	0	25	3944539	3944563	+	MRA_3548	220	MRA_3549	1805	/+/+/-/	IGR	0	0	0	0
Seed6644	2281.61	25	3945136	3945160	+	MRA_3548	817	MRA_3549	1208	/+/+/-/	IGR	2281.61	248.242	0	0
Seed6645	515.492	42	3108291	3108332	-	MRA_2811	1212	MRA_2811	510	/+/-/+/	AS	318.632	515.492	5.775	74.2703
Seed6646	0	25	3945751	3945775	+	MRA_3548	1432	MRA_3549	593	/+/+/-/	IGR	0	0	0	0
Seed6650	538.927	23	3298789	3298811	-	MRA_2968	1727	MRA_2968	1013	/+/-/+/	AS	538.927	187.04	36.9095	20.8652
Seed6656	926.296	18	3506498	3506515	-	MRA_3160	161	MRA_3161	301	/-/-/+/	IGR	926.296	728.741	424.459	253.281
Seed6660	718.489	20	1006907	1006926	+	MRA_0909	1099	MRA_0909	222	/-/+/-/	AS	718.489	172.782	21.223	71.985
Seed6661	0	53	3564618	3564670	-	MRA_3219	679	MRA_3219	153	/+/-/+/	AS	0	0	0	0
Seed6664	0	53	3722330	3722382	-	MRA_3368	679	MRA_3368	153	/+/-/+/	AS	0	0	0	0
Seed6665	0	53	3900563	3900615	-	MRA_3515	679	MRA_3515	153	/+/-/+/	AS	0	0	0	0
Seed6667	200.72	78	4314301	4314378	-	MRA_3871	98	MRA_3871	307	/+/-/+/	AS	340.33	200.72	68.411	24.6103
Seed6675	616.37	21	1985099	1985119	+	MRA_1764	1967	MRA_1764	1174	/-/+/-/	AS	616.37	235.078	11.5499	11.4262
Seed6684	552.684	26	2244014	2244039	+	MRA_2005	233	MRA_2005	77	/-/+/-/	AS	552.684	48.8238	0	101.517
Seed6688	74.0144	201	1028326	1028526	-	MRA_0928	202	MRA_0929	-114	/-/-/+/	AS	494.437	141.398	37.1063	74.0144
Seed6689	465.25	29	1098831	1098859	-	MRA_0989	15	MRA_0989	1471	/+/-/+/	AS	465.25	92.4098	12.5456	198.579
Seed6691	236.46	51	1206189	1206239	-	MRA_1089	813	MRA_1089	303	/+/-/+/	AS	245.196	236.46	4.7558	18.8196
Seed6698	118.009	130	3643683	3643812	+	MRA_3294	803	MRA_3294	555	/-/+/-/	AS	122.35	272.329	118.009	5.5373
Seed6700	553.451	22	2140321	2140342	-	MRA_1890	1012	MRA_1890	103	/+/-/+/	AS	553.451	147.458	55.1246	43.6273
Seed6707	513.363	25	2470116	2470140	-	MRA_2212	536	MRA_2212	1089	/+/-/+/	AS	513.363	90.2698	36.3822	143.97
Seed6708	583.367	22	429275	429296	+	MRA_0364	3135	MRA_0364	6746	/-/+/-/	AS	583.367	185.925	2.7562	10.9068
Seed6727	593.339	22	1340078	1340099	+	MRA_1204	254	MRA_1205	167	/-/+/+/	IGR	593.339	134.635	5.5125	10.9068
Seed6728	674.612	20	3606284	3606303	-	MRA_3257	68	MRA_3258	193	/+/-/+/	IGR	674.612	1417.52	136.433	179.963
Seed6730	840.98	18	1525165	1525182	+	MRA_1363	1970	MRA_1363	160	/-/+/-/	AS	840.98	286.011	3.3687	13.3306
Seed6732	6492.78	21	1575356	1575376	+	MRA_1405	126	MRA_1406	46	/-/+/-/	IGR	6492.78	107.464	28.8748	22.8524
Seed6735	428.897	49	4080185	4080233	-	MRA_3668	158	MRA_3669	5	/+/-/+/	IGR	987.237	428.897	9.8999	34.2786
Seed6739	283.504	50	4395624	4395673	-	MRA_3940	364	MRA_3941	138	/-/-/-/	IGR	289.589	283.504	8.4892	9.598
Seed6741	608.619	31	171999	172029	-	MRA_0151	356	MRA_0151	456	/+/-/+/	AS	608.619	195.645	13.6922	139.326
Seed6742	663.931	19	2276879	2276897	+	MRA_2037	174	MRA_2037	113	/-/+/-/	AS	663.931	14.847	0	37.8869
Seed6743	506.275	26	218993	219018	-	MRA_0194	1364	MRA_0194	686	/+/-/+/	AS	506.275	265.819	111.945	147.662
Seed6746	419.859	29	2963232	2963260	+	MRA_2652	775	MRA_2652	15	/-/+/-/	AS	419.859	51.0686	20.9093	8.2741
Seed6747	417.007	46	2738642	2738687	-	MRA_2455	481	MRA_2455	61	/+/-/+/	AS	69.1543	417.007	0	10.4326
Seed6748	472.524	39	2990582	2990620	+	MRA_2685	1383	MRA_2685	6	/-/+/-/	AS	472.524	37.9741	79.2946	86.1359
Seed6749	314.289	46	988423	988468	-	MRA_0895	194	MRA_0896	72	/-/-/+/	IGR	364.849	314.289	10.5456	15.6489
Seed6752	372.956	20	1201842	1201861	-	MRA_1085	163	MRA_1086	215	/-/-/+/	IGR	372.956	42.314	6.0637	0
Seed6754	507.838	27	3833163	3833189	+	MRA_3444	605	MRA_3444	73	/-/+/-/	AS	507.838	122.763	89.8327	195.515
Seed6755	522.139	25	1401477	1401501	-	MRA_1261	197	MRA_1261	1470	/+/-/+/	AS	522.139	76.1652	4.851	86.382
Seed6756	500.2	25	3836091	3836115	+	MRA_3449	422	MRA_3449	1290	/-/+/-/	AS	500.2	95.9117	31.5313	28.794
Seed6762	0	28	14030	14057	+	MRA_0011	365	MRA_0011	492	/-/+/-/	AS	0	0	0	0
Seed6763	411.349	24	1897699	1897722	-	MRA_1680	61	MRA_1680	263	/+/-/+/	AS	411.349	99.908	20.2124	0
Seed6789	0	28	1543669	1543696	+	MRA_1379	365	MRA_1379	492	/-/+/-/	AS	0	0	0	0
Seed6793	283.66	45	1098952	1098996	-	MRA_0989	136	MRA_0989	1334	/+/-/+/	AS	492.4	283.66	68.722	69.3189
Seed6794	460.711	20	1198433	1198452	-	MRA_1082	9	MRA_1083	88	/+/-/+/	IGR	460.711	363.195	0	11.9975
Seed6795	493.618	20	1366098	1366117	-	MRA_1230	375	MRA_1230	379	/+/-/+/	AS	493.618	14.1047	6.0637	71.985
Seed6797	3510.18	28	1989848	1989875	+	MRA_1767	365	MRA_1767	492	/-/+/-/	AS	3510.18	685.083	58.4714	8.5696
Seed6799	0	28	1997794	1997821	+	MRA_1769	365	MRA_1769	492	/-/+/-/	AS	0	0	0	0
Seed6800	507.33	24	2010056	2010079	-	MRA_1783	50	MRA_1783	286	/+/-/+/	AS	507.33	199.816	5.0531	0
Seed6804	0	28	2440426	2440453	+	MRA_2182	365	MRA_2182	492	/-/+/-/	AS	0	0	0	0
Seed6806	865.513	44	2771466	2771509	+	MRA_2483	10	MRA_2484	238	/-/+/+/	IGR	555.944	865.513	27.5623	10.9068
Seed6808	0	28	2796990	2797017	+	MRA_2504	365	MRA_2504	492	/-/+/-/	AS	0	0	0	0
Seed6810	459.666	21	2498226	2498246	-	MRA_2237	709	MRA_2237	707	/+/-/+/	AS	459.666	171.271	8.6624	57.131
Seed6811	421.632	32	3021161	3021192	+	MRA_2718	-16	MRA_2719	120	/-/+/+/	AS	421.632	200.551	32.2134	29.9938
Seed6814	309.135	22	3026913	3026934	+	MRA_2727	-20	MRA_2728	237	/-/+/+/	AS	309.135	16.028	11.0249	32.7205
Seed6816	0	28	3132899	3132926	+	MRA_2838	365	MRA_2838	492	/-/+/-/	AS	0	0	0	0
Seed6818	658.158	19	3630757	3630775	+	MRA_3281	2292	MRA_3281	539	/-/+/-/	AS	658.158	40.8293	3.1914	25.2579
Seed6821	597.827	20	3794870	3794889	-	MRA_3411	815	MRA_3411	506	/+/-/+/	AS	597.827	28.2093	9.0956	47.99
Seed6822	0	28	3804588	3804615	+	MRA_3420	365	MRA_3420	492	/-/+/-/	AS	0	0	12.9937	0
Seed6823	517.124	21	3813962	3813982	-	MRA_3429	419	MRA_3429	271	/+/-/+/	AS	517.124	157.838	14.4374	125.688
Seed6825	635.065	19	4064363	4064381	+	MRA_3652	719	MRA_3652	441	/-/+/-/	AS	635.065	315.499	19.1485	290.466
Seed6828	625.656	27	4362843	4362869	-	MRA_3915	1387	MRA_3915	587	/+/-/+/	AS	625.656	164.554	49.408	266.611
Seed6829	464.086	26	331868	331893	-	MRA_0282	84	MRA_0282	472	/+/-/+/	AS	464.086	132.909	2.3322	27.6865
Seed6831	592.342	20	588986	589005	-	MRA_0504	299	MRA_0504	614	/+/-/+/	AS	592.342	116.364	3.0319	179.963
Seed6840	619.765	20	944083	944102	+	MRA_0854	97	MRA_0854	1398	/-/+/-/	AS	619.765	109.311	3.0319	23.995
Seed6842	837.131	19	1474543	1474561	-	MRA_r01	1387	MRA_r01	134	/+/-/+/	AS	837.131	3.7118	28.7228	0
Seed6844	669.127	20	1355864	1355883	+	MRA_1221	56	MRA_1221	1088	/-/+/-/	AS	669.127	190.413	81.86	47.99
Seed6846	418.828	22	1747622	1747643	-	MRA_1556	11	MRA_1556	771	/+/-/+/	AS	418.828	115.402	5.5125	21.8136
Seed6849	500.772	23	1829722	1829744	-	MRA_1636	24	MRA_1636	571	/+/-/+/	AS	500.772	21.4636	5.2728	31.2978
Seed6850	493.663	41	1646648	1646688	+	MRA_1468	768	MRA_1468	967	/-/+/-/	AS	313.026	493.663	31.058	76.0817
Seed6855	642.488	21	1964238	1964258	+	MRA_1747	492	MRA_1747	1446	/-/+/-/	AS	642.488	114.181	20.2124	125.688
Seed6860	447.913	24	2188780	2188803	-	MRA_1936	1761	MRA_1936	78	/+/-/+/	AS	447.913	44.0771	0	19.9958
Seed6862	202.167	45	2592624	2592668	-	MRA_2329	422	MRA_2329A	281	/-/-/+/	IGR	280.327	202.167	12.1274	5.3322
Seed6865	478.262	25	3009863	3009887	-	MRA_2709	1156	MRA_2709	136	/+/-/+/	AS	478.262	203.107	36.3822	76.784
Seed6867	460.081	42	186431	186472	-	MRA_0165	19	MRA_0165	1367	/+/-/+/	AS	91.4108	460.081	11.5499	22.8524
Seed6869	531.589	26	3510958	3510983	+	MRA_3164	1273	MRA_3164	438	/-/+/-/	AS	531.589	211.57	165.586	92.2885
Seed6873	601.118	25	3594883	3594907	+	MRA_3245	300	MRA_3245	533	/-/+/-/	AS	601.118	118.479	2.4255	9.598
Seed6876	470.113	28	4076416	4076443	+	MRA_3665	12	MRA_3665	1058	/-/+/-/	AS	470.113	80.5981	8.6624	437.052
Seed6877	0	53	13818	13870	+	MRA_0011	153	MRA_0011	679	/-/+/-/	AS	0	0	0	0
Seed6882	678.102	22	324471	324492	+	MRA_0276	345	MRA_0276	143	/-/+/-/	AS	678.102	134.635	137.811	54.5341
Seed6885	498.189	24	4217538	4217561	-	MRA_3801	45	MRA_3801	411	/+/-/+/	AS	498.189	35.2617	2.5265	0
Seed6894	568.779	27	33108	33134	-	MRA_0031	236	MRA_0031	43	/+/-/+/	AS	568.779	232.466	2.2458	26.6611
Seed6898	0	53	1543457	1543509	+	MRA_1379	153	MRA_1379	679	/-/+/-/	AS	0	0	0	0
Seed6901	2054.49	53	1989636	1989688	+	MRA_1767	153	MRA_1767	679	/-/+/-/	AS	6606.42	2054.49	12.585	4.5274
Seed6902	623.518	19	964143	964161	-	MRA_0870A	238	MRA_0870A	25	/+/-/+/	AS	623.518	122.488	9.5743	151.547
Seed6903	0	53	1997582	1997634	+	MRA_1769	153	MRA_1769	679	/-/+/-/	AS	0	0	0	0
Seed6905	603.312	20	1582061	1582080	-	MRA_1413	160	MRA_1413	303	/+/-/+/	AS	603.312	267.989	51.5415	23.995
Seed6908	555.586	41	1729991	1730031	-	MRA_1539	65	MRA_1540	439	/-/-/-/	IGR	337.105	555.586	10.3527	17.5573
Seed6914	438.772	30	2419509	2419538	+	MRA_2165	83	MRA_2166	61	/-/+/-/	IGR	438.772	0	6.0637	55.9883
Seed6916	0	53	2440214	2440266	+	MRA_2182	153	MRA_2182	679	/-/+/-/	AS	0	0	0	0
Seed6918	658.158	19	2317855	2317873	-	MRA_2065	134	MRA_2065	183	/+/-/+/	AS	658.158	341.481	9.5743	63.1448
Seed6919	0	53	2796778	2796830	+	MRA_2504	153	MRA_2504	679	/-/+/-/	AS	0	0	0	0
Seed6921	433.548	21	2964649	2964669	+	MRA_2654	119	MRA_2654	292	/-/+/-/	AS	433.548	90.6728	17.3249	57.131
Seed6925	0	53	3132687	3132739	+	MRA_2838	153	MRA_2838	679	/-/+/-/	AS	0	0	0	0
Seed6928	192.941	53	3299134	3299186	-	MRA_2968	2072	MRA_2968	638	/+/-/+/	AS	248.362	192.941	9.1528	479.9
Seed6929	427.948	44	3594472	3594515	+	MRA_3244	-20	MRA_3245	68	/-/+/-/	AS	441.265	427.948	11.0249	32.7205
Seed6930	581.373	20	3671162	3671181	-	MRA_3318	501	MRA_3318	298	/+/-/+/	AS	581.373	250.358	36.3822	167.965
Seed6934	0	53	3804376	3804428	+	MRA_3420	153	MRA_3420	679	/-/+/-/	AS	0	0	8.0087	9.0547
Seed6935	569.56	26	4328230	4328255	-	MRA_3885	144	MRA_3886	895	/+/-/+/	IGR	569.56	583.173	2.3322	83.0596
Seed6941	468.688	22	217628	217649	-	MRA_0193	44	MRA_0194	-20	/+/-/+/	AS	468.688	6.4112	8.2687	185.416
Seed6942	393.167	40	4214749	4214788	+	MRA_3799	441	MRA_3799	575	/-/+/-/	AS	315.367	393.167	1.5159	23.995
Seed6943	588.878	19	588936	588954	-	MRA_0504	249	MRA_0504	665	/+/-/+/	AS	588.878	40.8293	3.1914	113.661
Seed6944	19.6885	39	521157	521195	-	MRA_0437	247	MRA_0437	437	/+/-/+/	AS	19.6885	475.58	4.6644	24.6103
Seed6951	777.823	22	1414302	1414323	-	MRA_1272	1098	MRA_1272	74	/+/-/+/	AS	777.823	67.3177	68.9057	490.807
Seed6956	593.339	22	1629007	1629028	+	MRA_1457	738	MRA_1457	362	/-/+/-/	AS	593.339	259.654	5.5125	21.8136
Seed6960	592.342	20	2241771	2241790	-	MRA_2001	191	MRA_2001	329	/+/-/+/	AS	592.342	28.2093	6.0637	35.9925
Seed6961	1095.63	56	2290181	2290236	+	MRA_2048	41	MRA_2048	746	/-/+/-/	AS	427.019	1095.63	161.338	192.817
Seed6964	276.617	23	2740325	2740347	+	MRA_2458	91	MRA_2458A	58	/-/+/-/	IGR	276.617	36.7948	15.8184	62.5957
Seed6965	440.379	45	2350575	2350619	-	MRA_2098	1966	MRA_2098	155	/+/-/+/	AS	450.96	440.379	13.4749	5.3322
Seed6970	158.445	18	3294360	3294377	+	MRA_2966	5988	MRA_2966	330	/-/+/-/	AS	158.445	3.918	6.7375	13.3306
Seed6976	529.388	23	3836953	3836975	+	MRA_3449	1284	MRA_3449	430	/-/+/-/	AS	529.388	61.3246	7.9092	31.2978
Seed6980	581.373	20	3178641	3178660	-	MRA_2878	65	MRA_2879	16	/+/-/+/	IGR	581.373	31.7355	9.0956	83.9825
Seed6981	694.722	21	4323715	4323735	+	MRA_3882	531	MRA_3882	273	/-/+/-/	AS	694.722	221.645	150.149	617.014
Seed6984	33.6588	44	4373187	4373230	+	MRA_3922	-16	MRA_3923	195	/-/+/-/	AS	433.786	33.6588	6.8906	27.2671
Seed6986	311.759	38	4131222	4131259	-	MRA_3717	860	MRA_3717	1535	/+/-/+/	AS	311.759	302.508	0	44.2013
Seed6987	601.829	37	334346	334382	+	MRA_0285	276	MRA_0285	116	/-/+/-/	AS	601.829	196.322	13.1107	103.762
Seed6993	645.97	18	4408191	4408208	-	MRA_3949	3148	MRA_3949	389	/+/-/+/	AS	645.97	3.918	6.7375	26.6611
Seed7009	461.625	24	900642	900665	-	MRA_0815	505	MRA_0815	428	/+/-/+/	AS	461.625	38.2001	20.2124	9.9979
Seed7012	206.441	55	2186482	2186536	+	MRA_1935	0	MRA_1935	326	/-/+/-/	AS	315.118	206.441	22.0498	21.8136
Seed7013	570.404	20	1764943	1764962	-	MRA_1570	33	MRA_1571	-17	/+/-/+/	AS	570.404	28.2093	3.0319	35.9925
Seed7014	507.33	24	2283521	2283544	+	MRA_2042	834	MRA_2042	864	/-/+/-/	AS	507.33	229.201	0	39.9917
Seed7015	361.987	20	1853908	1853927	-	MRA_1652	180	MRA_1652	469	/+/-/+/	AS	361.987	0	0	59.9875
Seed7017	581.373	20	2211997	2212016	-	MRA_1964	2	MRA_1965	21	/+/-/+/	IGR	581.373	278.567	21.223	0
Seed7021	172.39	45	2473869	2473913	+	MRA_2216	307	MRA_2216	740	/-/+/-/	AS	292.515	172.39	0	42.6578
Seed7030	475.336	27	3507707	3507733	+	MRA_3162	576	MRA_3162	789	/-/+/-/	AS	475.336	10.4479	2.2458	17.7741
Seed7031	380.826	50	2054077	2054126	-	MRA_1815	761	MRA_1815	581	/+/-/+/	AS	26.3263	380.826	10.9147	62.387
Seed7041	160.28	44	3358746	3358789	-	MRA_3018	430	MRA_3018	228	/+/-/+/	AS	331.572	160.28	1.3781	109.068
Seed7043	839.573	26	3833197	3833222	+	MRA_3444	639	MRA_3444	40	/-/+/-/	AS	839.573	119.347	93.2878	73.8308
Seed7045	300.212	19	3469016	3469034	-	MRA_3121	1099	MRA_3121	394	/+/-/+/	AS	300.212	11.1353	19.1485	88.4027
Seed7046	420.984	37	4323434	4323470	+	MRA_3882	250	MRA_3882	538	/-/+/-/	AS	420.984	226.818	57.3594	207.524
Seed7048	469.486	25	3677900	3677924	-	MRA_3326	760	MRA_3326	1018	/+/-/+/	AS	469.486	146.689	7.2764	67.186
Seed7051	171.978	57	3851659	3851715	-	MRA_3465	212	MRA_3466	-1	/+/-/+/	AS	400.283	171.978	4.2552	8.4193
Seed7062	613.284	22	740641	740662	+	MRA_0656	8	MRA_0656	831	/-/+/-/	AS	613.284	115.402	13.7811	65.4409
Seed7063	43.9096	116	4344646	4344761	-	MRA_3899	119	MRA_3900	462	/-/-/+/	IGR	385.817	314.923	43.9096	322.691
Seed7066	427.424	29	4363421	4363449	-	MRA_3915	1965	MRA_3915	7	/+/-/+/	AS	427.424	89.978	0	0
Seed7067	462.278	28	821634	821661	+	MRA_0735	485	MRA_0735	144	/-/+/-/	AS	462.278	80.5981	30.3185	8.5696
Seed7072	538.493	22	421953	421974	-	MRA_0359	756	MRA_0359	1100	/+/-/+/	AS	538.493	237.215	5.5125	10.9068
Seed7074	694.654	40	1795130	1795169	+	MRA_1602	1212	MRA_1602	89	/-/+/-/	AS	381.183	694.654	6.0637	11.9975
Seed7082	548.465	21	1288309	1288329	-	MRA_1171	404	MRA_1171	1	/+/-/+/	AS	548.465	30.2243	0	0
Seed7083	633.228	22	2348335	2348356	+	MRA_2096	370	MRA_2096	49	/-/+/-/	AS	633.228	51.2897	198.448	65.4409
Seed7096	3057.69	42	2350037	2350078	-	MRA_2098	1428	MRA_2098	696	/+/-/+/	AS	347.361	3057.69	1.4437	0
Seed7103	998.585	29	4413740	4413768	+	MRA_3955	128	MRA_3956	134	/-/+/-/	IGR	998.585	2273.77	6.2728	306.143
Seed7104	605.505	25	4413906	4413930	+	MRA_3956	4	MRA_3956	1006	/-/+/-/	AS	605.505	22.5675	16.9784	19.196
Seed7107	635.305	24	2778241	2778264	-	MRA_2489	618	MRA_2489	543	/+/-/+/	AS	635.305	135.17	12.6327	109.977
Seed7109	619.235	31	300329	300359	+	MRA_0257	104	MRA_0257	1806	/-/+/-/	AS	619.235	482.288	9.7802	7.7403
Seed7112	391.761	28	569912	569939	+	MRA_0486	681	MRA_0486	338	/-/+/-/	AS	391.761	226.682	6.4968	17.1393
Seed7119	14.8234	37	2976812	2976848	-	MRA_2667	-7	MRA_2668	146	/+/-/-/	AS	14.8234	505.099	3.2777	0
Seed7120	581.85	23	910758	910780	+	MRA_0825	134	MRA_0826	137	/-/+/-/	IGR	581.85	67.4571	23.7275	208.652
Seed7123	498.604	22	3578911	3578932	-	MRA_3232	1104	MRA_3232	218	/+/-/+/	AS	498.604	198.748	60.6371	87.2546
Seed7125	953.485	26	3812542	3812567	-	MRA_3428	18	MRA_3429	976	/+/-/+/	IGR	953.485	16.2746	2.3322	184.577
Seed7126	583.367	22	1373824	1373845	+	MRA_1238	737	MRA_1238	414	/-/+/-/	AS	583.367	35.2617	22.0498	54.5341
Seed7128	517.124	21	1420057	1420077	+	MRA_1277	168	MRA_1277	186	/-/+/-/	AS	517.124	13.433	0	22.8524
Seed7131	681.251	19	1656983	1657001	+	MRA_1476	1793	MRA_1476	18	/-/+/-/	AS	681.251	144.758	15.9571	50.5158
Seed7133	430.642	47	1825868	1825914	+	MRA_1632	990	MRA_1632	4	/-/+/-/	AS	802.859	430.642	5.1606	51.0532
Seed7136	438.772	31	2017014	2017044	+	MRA_1789	62	MRA_1789	654	/-/+/-/	AS	438.772	68.2484	3.9121	46.4419
Seed7141	457.682	49	3601714	3601762	+	MRA_3252	239	MRA_3252	513	/-/+/-/	AS	78.3521	457.682	16.0874	73.4541
Seed7146	472.815	29	735543	735571	-	MRA_0649	15	MRA_0650	-11	/+/-/+/	AS	472.815	595.8	2.0909	16.5483
Seed7147	592.342	20	3109987	3110006	+	MRA_2813	313	MRA_2813	900	/-/+/-/	AS	592.342	35.2617	9.0956	203.958
Seed7148	2516.4	44	1171556	1171599	-	MRA_1056	824	MRA_1056	380	/+/-/+/	AS	628.242	2516.4	0	0
Seed7149	86.9241	43	4049915	4049957	+	MRA_3637	269	MRA_3637	27	/-/+/-/	AS	632.648	86.9241	5.6407	22.3209
Seed7150	575.888	20	2041248	2041267	-	MRA_1807	250	MRA_1807	633	/+/-/+/	AS	575.888	10.5785	18.1911	11.9975
Seed7162	446.607	28	2478570	2478597	-	MRA_2219	437	MRA_2219	228	/+/-/+/	AS	446.607	226.682	125.605	34.2786
Seed7171	0	44	3494431	3494474	-	MRA_3147	824	MRA_3147	380	/+/-/+/	AS	0	0	16.5374	16.3602
Seed7179	617.745	19	1493601	1493619	+	MRA_1334	2174	MRA_1334	3	/-/+/-/	AS	617.745	18.5588	0	12.629
Seed7188	466.195	24	206676	206699	-	MRA_0182	85	MRA_0182	1439	/+/-/+/	AS	466.195	44.0771	35.3716	69.9854
Seed7189	22.9073	90	2057854	2057943	+	MRA_1817A	235	MRA_1817A	23	/-/+/-/	AS	212.073	143.397	22.9073	15.9967
Seed7191	674.612	20	383879	383898	-	MRA_0322	27	MRA_0322	340	/+/-/+/	AS	674.612	31.7355	18.1911	71.985
Seed7192	761.399	17	2229515	2229531	+	MRA_1987	364	MRA_1988	123	/-/+/+/	IGR	761.399	11760.8	178.344	211.721
Seed7194	544.402	27	2318931	2318957	+	MRA_2066	900	MRA_2066	1698	/-/+/-/	AS	544.402	211.57	4.4916	62.2093
Seed7195	0	38	890886	890923	-	MRA_0806	131	MRA_0806	716	/+/-/+/	AS	0	0	0	0
Seed7200	455.226	20	2906349	2906368	+	MRA_2598	917	MRA_2598	8	/-/+/-/	AS	455.226	7.0523	6.0637	71.985
Seed7208	188.65	40	4064453	4064492	+	MRA_3652	809	MRA_3652	330	/-/+/-/	AS	438.772	188.65	3.0319	65.9863
Seed7209	0	38	2006345	2006382	-	MRA_1778	131	MRA_1778	716	/+/-/+/	AS	0	0	0	0
Seed7215	288.226	46	2135251	2135296	-	MRA_1886	495	MRA_1887	-24	/+/-/+/	AS	338.618	288.226	1.3182	31.2978
Seed7217	433.786	22	2250252	2250273	-	MRA_2013	193	MRA_2013	2503	/+/-/+/	AS	433.786	67.3177	2.7562	43.6273
Seed7218	98.1464	38	640238	640275	+	MRA_0554	896	MRA_0554	74	/-/+/-/	AS	98.1464	519.645	14.3614	37.8869
Seed7219	781.758	47	2265823	2265869	-	MRA_2022	3921	MRA_2022	16	/+/-/+/	AS	375.757	781.758	254.16	117.422
Seed7224	0	38	2375875	2375912	-	MRA_2121	131	MRA_2121	716	/+/-/+/	AS	0	0	0	0
Seed7226	365.643	18	779693	779710	+	MRA_0686	2801	MRA_0686	76	/-/+/-/	AS	365.643	50.9335	0	53.3222
Seed7229	64.6907	39	658443	658481	+	MRA_0572	1123	MRA_0572	299	/-/+/-/	AS	64.6907	508.129	4.6644	12.3051
Seed7230	0	38	2560477	2560514	-	MRA_2298	131	MRA_2298	716	/+/-/+/	AS	0	0	0	0
Seed7233	0	38	2648104	2648141	-	MRA_2379	131	MRA_2379	716	/+/-/+/	AS	0	0	7.9786	543.045
Seed7236	451.429	26	1795410	1795435	+	MRA_1602	152	MRA_1603	80	/-/+/-/	IGR	451.429	200.72	37.3151	55.3731
Seed7239	3065.63	38	2984636	2984673	-	MRA_2678	131	MRA_2678	716	/+/-/+/	AS	3065.63	1787.21	0	0
Seed7242	246.048	45	3032974	3033018	-	MRA_2735	433	MRA_2735	497	/+/-/+/	AS	307.14	246.048	94.3243	69.3189
Seed7248	184.746	19	3338119	3338137	-	MRA_2999	26	MRA_2999	804	/+/-/+/	AS	184.746	22.2705	9.5743	50.5158
Seed7251	646.611	19	2661932	2661950	+	MRA_2392A	18	MRA_2392A	266	/-/+/-/	AS	646.611	100.217	6.3828	75.7737
Seed7253	0	38	3564070	3564107	-	MRA_3219	131	MRA_3219	716	/+/-/+/	AS	0	0	0	0
Seed7256	0	38	3721782	3721819	-	MRA_3368	131	MRA_3368	716	/+/-/+/	AS	0	0	0	0
Seed7260	746.756	26	248822	248847	+	MRA_0215	76	MRA_0215	627	/-/+/-/	AS	746.756	2169.95	55.9727	9.2288
Seed7266	0	38	3900015	3900052	-	MRA_3515	131	MRA_3515	716	/+/-/+/	AS	0	0	0	0
Seed7267	4241.47	42	569663	569704	+	MRA_0486	432	MRA_0486	573	/-/+/-/	AS	269.009	4241.47	7.2187	11.4262
Seed7269	586.858	20	781239	781258	+	MRA_0688	390	MRA_0688	88	/-/+/-/	AS	586.858	84.628	30.3185	23.995
Seed7273	424.618	31	924889	924919	+	MRA_0840	689	MRA_0840	96	/-/+/-/	AS	424.618	186.546	23.4724	15.4806
Seed7278	615.5	18	2113	2130	-	MRA_0002	61	MRA_0002	1130	/+/-/+/	AS	615.5	203.734	16.8436	39.9917
Seed7279	290.687	20	1097524	1097543	+	MRA_0987	1138	MRA_0987	216	/-/+/-/	AS	290.687	70.5233	3.0319	83.9825
Seed7287	499.103	20	3312377	3312396	+	MRA_2976	414	MRA_2976	166	/-/+/-/	AS	499.103	169.256	6.0637	0
Seed7292	478.262	25	1168195	1168219	-	MRA_1052	81	MRA_1053	142	/-/-/+/	IGR	478.262	169.256	2.4255	431.91
Seed7294	1206.62	22	1292849	1292870	-	MRA_1173	474	MRA_1173	1181	/+/-/+/	AS	1206.62	432.757	77.1744	43.6273
Seed7299	0	42	581992	582033	+	MRA_0497	101	MRA_0498	86	/+/+/+/	IGR	0	0	4.3312	142.827
Seed7300	522.514	44	3323675	3323718	+	MRA_2985	969	MRA_2985	274	/-/+/-/	AS	189.47	522.514	12.403	16.3602
Seed7305	486.465	23	2478310	2478332	-	MRA_2219	177	MRA_2219	493	/+/-/+/	AS	486.465	131.848	0	31.2978
Seed7313	252.399	57	856714	856770	+	MRA_0771	709	MRA_0771	362	/-/+/-/	AS	223.235	252.399	17.0209	42.0965
Seed7319	427.424	29	3807789	3807817	-	MRA_3423	177	MRA_3424	549	/-/-/-/	IGR	427.424	233.457	12.5456	0
Seed7335	0.5615	108	2243840	2243947	+	MRA_2005	59	MRA_2005	169	/-/+/-/	AS	362.596	139.088	0.5615	48.8787
Seed7337	510.311	23	2268752	2268774	+	MRA_2026	181	MRA_2027	-20	/+/+/-/	AS	510.311	73.5895	7.9092	62.5957
Seed7338	548.465	20	118813	118832	-	MRA_0106	7148	MRA_0106	65	/+/-/+/	AS	548.465	557.134	15.1593	155.968
Seed7341	484.477	24	2602808	2602831	+	MRA_2340	181	MRA_2340	1226	/-/+/-/	AS	484.477	20.5693	17.6858	39.9917
Seed7347	190.929	41	2925554	2925594	+	MRA_2615	903	MRA_2615	385	/-/+/-/	AS	395.965	190.929	11.8316	58.5244
Seed7348	586.619	23	651016	651038	-	MRA_0565	17	MRA_0565	665	/+/-/+/	AS	586.619	18.3974	26.3639	0
Seed7349	476.926	23	862174	862196	-	MRA_0776	158	MRA_0777	22	/-/-/+/	IGR	476.926	0	10.5456	73.0283
Seed7350	553.688	21	3100226	3100246	+	MRA_2805	308	MRA_2805	706	/-/+/-/	AS	553.688	80.5981	66.412	79.9834
Seed7352	594.652	19	3222754	3222772	+	MRA_2925	1356	MRA_2925	965	/-/+/-/	AS	594.652	178.164	6.3828	252.579
Seed7355	563.423	22	3480081	3480102	+	MRA_s02	112	MRA_s02	473	/-/+/-/	AS	563.423	314.149	71.662	65.4409
Seed7356	515.08	23	1289489	1289511	-	MRA_1172	851	MRA_1172	2825	/+/-/+/	AS	515.08	36.7948	2.6364	0
Seed7360	573.779	26	3830570	3830595	+	MRA_3442	1	MRA_3443	345	/-/+/-/	IGR	573.779	252.256	13.9932	101.517
Seed7362	719.86	16	3835958	3835973	+	MRA_3449	289	MRA_3449	1432	/-/+/-/	AS	719.86	26.4462	113.695	314.934
Seed7376	614.281	20	4413594	4413613	+	MRA_3955	-18	MRA_3956	289	/-/+/-/	AS	614.281	38.7878	12.1274	59.9875
Seed7378	606.198	19	26225	26243	+	MRA_0022	1006	MRA_0022	559	/-/+/-/	AS	606.198	7.4235	3.1914	63.1448
Seed7379	527.571	21	2344743	2344763	-	MRA_2091A	249	MRA_2092	196	/-/-/+/	IGR	527.571	63.8068	0	22.8524
Seed7386	163.057	37	1244013	1244049	+	MRA_1128	732	MRA_1128	92	/-/+/-/	AS	163.057	531.784	9.833	25.9405
Seed7387	548.465	20	2738327	2738346	-	MRA_2455	166	MRA_2455	402	/+/-/+/	AS	548.465	84.628	97.0193	35.9925
Seed7389	957.321	22	781697	781718	+	MRA_0689	349	MRA_0689	4	/-/+/-/	AS	957.321	86.5513	11.0249	65.4409
Seed7399	3774.6	44	1343048	1343091	+	MRA_1208	380	MRA_1208	824	/-/+/-/	AS	942.363	3774.6	0	0
Seed7410	446.897	27	3508807	3508833	-	MRA_3163	100	MRA_3163	872	/+/-/+/	AS	446.897	44.4036	0	17.7741
Seed7420	397.164	29	1717969	1717997	+	MRA_1534	2280	MRA_1534	1132	/-/+/-/	AS	397.164	29.1821	0	372.336
Seed7431	570.404	20	2455181	2455200	+	MRA_2197	693	MRA_2197	31	/-/+/-/	AS	570.404	130.468	18.1911	107.978
Seed7434	465.098	25	2775309	2775333	+	MRA_2487	169	MRA_2487	409	/-/+/-/	AS	465.098	194.644	29.1058	28.794
Seed7435	0	44	2840904	2840947	+	MRA_2538	380	MRA_2538	824	/-/+/-/	AS	0	0	0	0
Seed7437	267.727	54	3223438	3223491	+	MRA_2925	2040	MRA_2925	246	/-/+/-/	AS	294.546	267.727	1.1229	66.6528
Seed7438	0	44	3393925	3393968	+	MRA_3054	380	MRA_3054	824	/-/+/-/	AS	0	0	0	0
Seed7439	470.766	24	3753865	3753888	+	MRA_3387	1041	MRA_3387	8373	/-/+/-/	AS	470.766	158.677	32.8451	159.967
Seed7440	0	39	3954999	3955037	+	MRA_3552	407	MRA_3552	211	/-/+/-/	AS	0	0	49.7535	350.696
Seed7442	450.023	39	3959897	3959935	+	MRA_3554	407	MRA_3554	1201	/-/+/-/	AS	450.023	972.86	0	6.1526
Seed7444	0	38	14381	14418	+	MRA_0011	716	MRA_0011	131	/-/+/-/	AS	0	0	0	0
Seed7456	58.1817	40	1042025	1042064	+	MRA_0940	781	MRA_0940	292	/-/+/-/	AS	403.122	58.1817	77.3122	59.9875
Seed7460	482.649	25	1478494	1478518	+	MRA_1324	50	MRA_1324	423	/-/+/-/	AS	482.649	98.7326	24.2548	9.598
Seed7461	0	38	1544020	1544057	+	MRA_1379	716	MRA_1379	131	/-/+/-/	AS	0	0	0	0
Seed7463	458.401	40	3198710	3198749	-	MRA_2899	1871	MRA_2899	177	/+/-/+/	AS	82.2698	458.401	4.5478	5.9988
Seed7465	710.118	19	1787911	1787929	+	MRA_1595	86	MRA_1595	117	/-/+/-/	AS	710.118	356.328	6.3828	37.8869
Seed7467	2725.01	38	1990199	1990236	+	MRA_1767	716	MRA_1767	131	/-/+/-/	AS	2725.01	1588.63	1.5957	107.346
Seed7468	0	38	1998145	1998182	+	MRA_1769	716	MRA_1769	131	/-/+/-/	AS	0	0	0	0
Seed7472	0	38	2440777	2440814	+	MRA_2182	716	MRA_2182	131	/-/+/-/	AS	0	0	0	0
Seed7475	0	38	2797341	2797378	+	MRA_2504	716	MRA_2504	131	/-/+/-/	AS	0	0	0	0
Seed7476	329.079	37	3067655	3067691	+	MRA_2768	172	MRA_2768	625	/-/+/-/	AS	329.079	640.428	9.833	32.4257
Seed7477	0	38	3133250	3133287	+	MRA_2838	716	MRA_2838	131	/-/+/-/	AS	0	0	0	0
Seed7478	572.841	18	3185100	3185117	+	MRA_2885	108	MRA_2886	35	/-/+/-/	IGR	572.841	15.6718	3.3687	13.3306
Seed7483	583.107	41	3741170	3741210	+	MRA_3384	965	MRA_3384	4838	/-/+/-/	AS	428.07	583.107	38.4528	64.3768
Seed7484	0	38	3804939	3804976	+	MRA_3420	716	MRA_3420	131	/-/+/-/	AS	0	0	9.5743	18.9434
Seed7489	583.105	19	27196	27214	+	MRA_t03	112	MRA_0023	57	/+/+/-/	IGR	583.105	137.335	0	101.032
Seed7495	412.655	21	680396	680416	+	MRA_0590	11	MRA_0591	123	/-/+/+/	IGR	412.655	63.8068	31.7623	102.836
Seed7496	457.581	43	369194	369236	+	MRA_0313	1682	MRA_0313	5397	/-/+/-/	AS	239.794	457.581	19.7423	39.0616
Seed7501	527.37	26	1393664	1393689	+	MRA_1256	2997	MRA_1256	622	/-/+/-/	AS	527.37	94.9352	6.9966	442.985
Seed7504	383.578	41	1865562	1865602	+	MRA_1662	1697	MRA_1662	1298	/-/+/-/	AS	438.772	383.578	1.479	5.8524
Seed7508	527.571	21	2166125	2166145	+	MRA_1920	44	MRA_1920	388	/-/+/-/	AS	527.571	130.972	37.5372	34.2786
Seed7509	337.973	37	2284681	2284717	+	MRA_2043	212	MRA_2043	591	/-/+/-/	AS	337.973	217.288	0	110.247
Seed7511	415.919	24	2845631	2845654	+	MRA_2544	153	MRA_2544	75	/-/+/-/	AS	415.919	70.5233	0	9.9979
Seed7518	15.6704	35	1928794	1928828	+	MRA_1711	65	MRA_1711	1265	/-/+/-/	AS	15.6704	582.321	3.465	13.7114
Seed7522	505.542	23	3840860	3840882	+	MRA_3453	36	MRA_3453	841	/-/+/-/	AS	505.542	229.967	10.5456	20.8652
Seed7523	750.569	42	3911543	3911584	+	MRA_3523	54	MRA_3524	171	/-/+/+/	IGR	650.323	750.569	66.412	34.2786
Seed7525	553.95	20	4273209	4273228	+	MRA_3843	200	MRA_3843	680	/-/+/-/	AS	553.95	38.7878	12.1274	35.9925
Seed7527	457.054	24	48927	48950	+	MRA_0046	203	MRA_0046	508	/-/+/-/	AS	457.054	55.8309	20.2124	19.9958
Seed7532	310.303	40	531959	531998	+	MRA_0446	353	MRA_0446	36	/-/+/-/	AS	334.564	310.303	39.4141	71.985
Seed7551	72.9448	250	2173693	2173942	+	MRA_1928	829	MRA_1928	3301	/-/+/-/	AS	139.968	143.021	48.0245	72.9448
Seed7552	341.971	53	2692302	2692354	+	MRA_2409	329	MRA_2410	72	/-/+/+/	IGR	215.247	341.971	2.2882	31.6915
Seed7553	548.465	20	2739356	2739375	+	MRA_2457	52	MRA_2457	513	/-/+/-/	AS	548.465	42.314	9.0956	0
Seed7557	645.97	18	3887406	3887423	+	MRA_3499	70	MRA_3499	518	/-/+/-/	AS	645.97	70.5233	16.8436	93.3139
Seed7559	777.323	45	4135193	4135237	+	MRA_t40	133	MRA_3720	504	/+/+/-/	IGR	275.451	777.323	13.4749	58.6545
Seed7570	6111.49	44	3616288	3616331	-	MRA_3269	779	MRA_3269	170	/+/-/+/	AS	231.851	6111.49	73.0401	49.0807
Seed7575	95.6298	39	4230850	4230888	-	MRA_3816	1315	MRA_3816	206	/+/-/+/	AS	95.6298	6005.33	0	6.1526
Seed7576	7806.15	45	3840985	3841029	+	MRA_3453	161	MRA_3453	694	/-/+/-/	AS	314.453	7806.15	0	0
Seed7579	4765.13	44	3437951	3437994	-	MRA_3094	211	MRA_3094	1269	/+/-/+/	AS	64.8186	4765.13	1.3781	59.9875
Seed7583	8293.46	33	1962341	1962373	+	MRA_1744	49	MRA_1744	161	/-/+/-/	AS	8293.46	8537.59	8127.2	618.053
Seed7587	4522.31	40	4145696	4145735	-	MRA_3730	44	MRA_3730	849	/+/-/+/	AS	318.11	4522.31	4.5478	233.951
Seed7588	5988.07	44	3867188	3867231	+	MRA_3480	251	MRA_3480	1109	/-/+/-/	AS	122.158	5988.07	0	49.0807
Seed7594	109.693	36	4286391	4286426	-	MRA_3852	1374	MRA_3852	105	/+/-/+/	AS	109.693	4464.52	16.8436	59.9875
Seed7598	4543.27	45	2840192	2840236	+	MRA_t29	298	MRA_2538	288	/+/+/-/	IGR	138.945	4543.27	29.6448	31.9933
Seed7602	8935.3	40	3762501	3762540	+	MRA_3387	240	MRA_3388	338	/-/+/+/	IGR	323.594	8935.3	0	0
Seed7603	0	40	4326844	4326883	+	MRA_3883	1802	MRA_3884	338	/-/+/+/	IGR	0	0	1.5159	23.995
Seed7607	98.9032	103	3255506	3255608	+	MRA_2955A	233	MRA_2956	81	/+/+/+/	IGR	211.931	1682.97	98.9032	65.2291
Seed7608	46.5364	33	3867155	3867187	+	MRA_3480	218	MRA_3480	1153	/-/+/-/	AS	46.5364	5812.83	0	58.1697
Seed7614	2886.3	41	3549506	3549546	-	MRA_3202	112	MRA_3202	972	/+/-/+/	AS	296.974	2886.3	2.9579	23.4098
Seed7616	2847.8	42	1273230	1273271	-	MRA_1154	12	MRA_1155	462	/+/-/+/	IGR	224.609	2847.8	43.3122	17.1393
Seed7622	3091.81	44	4031532	4031575	+	MRA_3619	472	MRA_3619	894	/-/+/-/	AS	62.3256	3091.81	9.6468	54.5341
Seed7629	2032.48	50	3491092	3491141	-	MRA_3142	157	MRA_3142	189	/+/-/+/	AS	195.254	2032.48	0	4.799
Seed7634	2332.56	40	2274757	2274796	-	MRA_2033	859	MRA_2033	142	/+/-/+/	AS	117.92	2332.56	28.8026	29.9938
Seed7647	284.077	39	3100143	3100181	+	MRA_2805	225	MRA_2805	771	/-/+/-/	AS	284.077	2786.57	65.3014	141.509
Seed7649	2790.96	40	1898719	1898758	+	MRA_1682	325	MRA_1682	967	/-/+/-/	AS	329.079	2790.96	15.1593	161.966
Seed7663	2080.44	40	1116477	1116516	-	MRA_1007	421	MRA_1007	541	/+/-/+/	AS	359.245	2080.44	7.5796	95.98
Seed7670	479.558	40	2779283	2779322	+	MRA_2490	456	MRA_2490	311	/-/+/-/	AS	21.9386	479.558	3.0319	71.985
Seed7671	2025.67	47	3546066	3546112	+	MRA_3197	5	MRA_3198	-43	/-/+/-/	AS	340.748	2025.67	10.3212	25.5266
Seed7672	1827.05	43	3176442	3176484	-	MRA_2877	298	MRA_2877	700	/+/-/+/	AS	73.979	1827.05	4.2305	5.5802
Seed7678	2296.31	41	4189411	4189451	+	MRA_3768	285	MRA_3768	715	/-/+/-/	AS	310.351	2296.31	112.4	585.244
Seed7679	1800.02	42	3328087	3328128	-	MRA_2990	859	MRA_2990	320	/+/-/+/	AS	282.068	1800.02	5.775	239.95
Seed7681	1862.12	47	2478611	2478657	-	MRA_2219	478	MRA_2219	168	/+/-/+/	AS	3731.9	1862.12	39.9947	5.1053
Seed7693	5.6253	39	1433519	1433557	+	MRA_1288	544	MRA_1288	1193	/-/+/-/	AS	5.6253	2146.44	3.1096	12.3051
Seed7695	1580.06	42	1663756	1663797	-	MRA_1482	1583	MRA_1482	4	/+/-/+/	AS	60.07	1580.06	2.8875	28.5655
Seed7697	4236.89	16	3762541	3762556	+	MRA_3387	280	MRA_3388	322	/-/+/+/	IGR	4236.89	10058.4	0	0
Seed7698	0	16	4326884	4326899	+	MRA_3883	1842	MRA_3884	322	/-/+/+/	IGR	0	0	3.7898	59.9875
Seed7701	1401.27	46	195388	195433	-	MRA_0172	402	MRA_0172	38	/+/-/+/	AS	186.001	1401.27	6.591	20.8652
Seed7712	351.58	39	1053733	1053771	-	MRA_0949A	65	MRA_0949A	175	/+/-/+/	AS	351.58	468.347	136.822	67.6782
Seed7713	1421.95	43	622870	622912	-	MRA_0537	653	MRA_0537	522	/+/-/+/	AS	198.978	1421.95	9.8711	27.9012
Seed7716	1074.25	43	422245	422287	-	MRA_0359	1048	MRA_0359	787	/+/-/+/	AS	1196.42	1074.25	5.6407	27.9012
Seed7718	1734.54	42	1894445	1894486	+	MRA_1677	657	MRA_1677	594	/-/+/-/	AS	133.199	1734.54	5.775	194.245
Seed7719	1626.84	44	4306197	4306240	+	MRA_3865	4526	MRA_3865	1811	/-/+/-/	AS	67.3116	1626.84	1.3781	27.2671
Seed7725	1307.03	45	947952	947996	-	MRA_0857	590	MRA_0857	625	/+/-/+/	AS	73.1287	1307.03	5.39	31.9933
Seed7730	1630.43	42	658042	658083	+	MRA_0572	722	MRA_0572	697	/-/+/-/	AS	33.9526	1630.43	10.1062	39.9917
Seed7731	1458.07	40	2804523	2804562	-	MRA_2509	61	MRA_2510	129	/-/-/-/	IGR	359.245	1458.07	10.6115	29.9938
Seed7743	1588.45	42	4262666	4262707	-	MRA_3838	1227	MRA_3838	66	/+/-/+/	AS	394.373	1588.45	7.2187	0
Seed7745	0	17	1983682	1983698	+	MRA_1764	550	MRA_1764	2595	/-/+/-/	AS	0	1580.55	0	28.2294
Seed7747	177.881	37	1981190	1981226	-	MRA_1762	51	MRA_1762	1295	/+/-/+/	AS	177.881	1437.15	26.2214	64.8514
Seed7752	1207.1	43	4204039	4204081	-	MRA_3782	153	MRA_3782	167	/+/-/+/	AS	242.345	1207.1	1.4102	5.5802
Seed7753	1533.88	44	3671475	3671518	+	MRA_3319	41	MRA_3319	434	/-/+/-/	AS	104.707	1533.88	31.6966	21.8136
Seed7766	28.8666	38	980710	980747	-	MRA_0888	41	MRA_0888	788	/+/-/+/	AS	28.8666	1334.38	1.5957	50.5158
Seed7783	180.009	39	3270298	3270336	-	MRA_2959	2621	MRA_2959	3907	/+/-/+/	AS	180.009	1242.3	21.7671	6.1526
Seed7784	1009.69	41	341433	341473	-	MRA_0289	707	MRA_0289	863	/+/-/+/	AS	1000.61	1009.69	56.2002	64.3768
Seed7787	303.099	38	901334	901371	+	MRA_0816	296	MRA_0816	1265	/-/+/-/	AS	303.099	1521.82	27.1271	12.629
Seed7793	17.7881	37	120985	121021	-	MRA_0107	1913	MRA_0107	36	/+/-/+/	AS	17.7881	1248.45	3.2777	12.9703
Seed7798	0	42	3145268	3145309	+	MRA_2849	385	MRA_2849	221	/-/+/-/	AS	0	0	0	165.68
Seed7799	2565.7	42	3148165	3148206	+	MRA_2852	385	MRA_2852	119	/-/+/-/	AS	297.738	2565.7	0	0
Seed7804	1588.45	42	1469547	1469588	+	MRA_1321	66	MRA_1321	1227	/-/+/-/	AS	394.373	1588.45	2.8875	0
Seed7815	198.057	36	2097555	2097590	+	MRA_1849	-29	MRA_1850	-9	/-/+/-/	AS2	198.057	1447.69	21.8967	19.9958
Seed7816	1076.77	41	1516934	1516974	-	MRA_1357	1	MRA_1357	1698	/+/-/+/	AS	34.7807	1076.77	0	35.1146
Seed7817	1073.52	45	4047253	4047297	+	MRA_3636	430	MRA_3636	2072	/-/+/-/	AS	226.699	1073.52	4.0425	26.6611
Seed7818	1288.81	40	1421343	1421382	+	MRA_1279	72	MRA_1279	230	/-/+/-/	AS	156.312	1288.81	27.2867	11.9975
Seed7821	993.737	44	3026280	3026323	-	MRA_2726	139	MRA_2726	303	/+/-/+/	AS	219.386	993.737	95.0899	16.3602
Seed7823	895.332	37	332237	332273	-	MRA_0282	453	MRA_0282	92	/+/-/+/	AS	895.332	1282.76	19.6661	58.3662
Seed7827	1157.89	43	3922286	3922328	+	MRA_3535	229	MRA_3535	883	/-/+/-/	AS	198.978	1157.89	12.6915	61.3826
Seed7828	1204.06	41	2435157	2435197	+	MRA_2178	207	MRA_2178	1792	/-/+/-/	AS	34.7807	1204.06	5.9158	35.1146
Seed7830	1010.83	42	4115995	4116036	-	MRA_3701	23	MRA_3702	202	/+/-/+/	IGR	54.8465	1010.83	4.3312	45.7048
Seed7833	36.5643	39	2149100	2149138	+	MRA_1901	92	MRA_1901	481	/-/+/-/	AS	36.5643	1258.57	1.5548	18.4577
Seed7834	239.593	38	33288	33325	-	MRA_0031	111	MRA_0032	90	/+/-/+/	IGR	239.593	1109.81	71.807	284.151
Seed7836	159.055	20	2229459	2229478	+	MRA_1987	308	MRA_1988	176	/-/+/+/	IGR	159.055	2426	0	131.972
Seed7841	1036.69	40	1937821	1937860	-	MRA_1717	1421	MRA_1717	0	/+/-/+/	AS	32.9079	1036.69	3.0319	11.9975
Seed7842	62.6817	35	383617	383651	-	MRA_0321	1699	MRA_0321	129	/+/-/+/	AS	62.6817	1186.81	25.9873	20.5671
Seed7843	74.4345	28	3579720	3579747	-	MRA_3233	258	MRA_3234	145	/-/-/-/	IGR	74.4345	1488.55	8.6624	599.875
Seed7848	997.905	40	768522	768561	-	MRA_0677	3846	MRA_0677	65	/+/-/+/	AS	191.963	997.905	3.0319	35.9925
Seed7854	275.715	37	1096455	1096491	+	MRA_0987	69	MRA_0987	1268	/-/+/-/	AS	275.715	1223.67	39.3321	45.396
Seed7858	1057.85	42	1640288	1640329	-	MRA_1462	390	MRA_1462	834	/+/-/+/	AS	216.774	1057.85	23.0998	51.4179
Seed7859	244.7	39	4304218	4304256	+	MRA_3865	2547	MRA_3865	3795	/-/+/-/	AS	244.7	1177.2	13.9932	67.6782
Seed7865	866.21	46	942704	942749	-	MRA_0853	208	MRA_0853	1024	/+/-/+/	AS	131.155	866.21	22.4093	109.542
Seed7866	1197.13	40	426148	426187	+	MRA_0364	8	MRA_0364	9855	/-/+/-/	AS	150.828	1197.13	36.3822	71.985
Seed7869	1025.79	44	1485225	1485268	+	MRA_1328	1401	MRA_1328	259	/-/+/-/	AS	97.2279	1025.79	6.8906	21.8136
Seed7878	978.511	40	612340	612379	-	MRA_0525	147	MRA_0526	103	/+/-/-/	IGR	244.067	978.511	12.1274	449.906
Seed7882	835.548	46	1781701	1781746	-	MRA_1585	254	MRA_1585	12	/+/-/+/	AS	100.154	835.548	15.8184	20.8652
Seed7883	382.236	50	3772805	3772854	+	MRA_3390	7740	MRA_3390	3235	/-/+/-/	AS	177.703	382.236	4.851	23.995
Seed7884	890.562	43	1485653	1485695	-	MRA_1329	64	MRA_1329	574	/+/-/+/	AS	188.774	890.562	0	16.7407
Seed7891	205.078	23	3443927	3443949	-	MRA_3100	343	MRA_3100	45	/+/-/+/	AS	205.078	1695.63	163.456	354.709
Seed7892	121.24	38	1138730	1138767	+	MRA_1026	849	MRA_1026	601	/-/+/-/	AS	121.24	1130.23	3.1914	44.2013
Seed7893	836.876	45	4078408	4078452	-	MRA_3666	786	MRA_3666	465	/+/-/+/	AS	70.691	836.876	13.4749	287.94
Seed7898	166.022	37	3753610	3753646	+	MRA_3387	786	MRA_3387	8615	/-/+/-/	AS	166.022	1155.06	31.1379	51.8811
Seed7901	251.139	38	2025128	2025165	-	MRA_1795A	497	MRA_1795A	29	/+/-/+/	AS	251.139	987.326	62.2328	113.661
Seed7904	887.282	43	4319830	4319872	+	MRA_3877	375	MRA_3877	281	/-/+/-/	AS	33.163	887.282	0	27.9012
Seed7906	1044.42	42	1659	1700	-	MRA_0001	135	MRA_0002	352	/+/-/+/	IGR	94.0226	1044.42	12.9937	17.1393
Seed7907	129.381	39	3445590	3445628	+	MRA_3101	1455	MRA_3101	150	/-/+/-/	AS	129.381	1070.51	23.3219	24.6103
Seed7908	982.406	43	1042155	1042197	+	MRA_0940	911	MRA_0940	159	/-/+/-/	AS	4550.98	982.406	7.0508	39.0616
Seed7914	1128.37	41	3893469	3893509	-	MRA_3507	828	MRA_3507	85	/+/-/+/	AS	420.044	1128.37	1.479	5.8524
Seed7919	838.266	44	1068032	1068075	-	MRA_0962	646	MRA_0962	678	/+/-/+/	AS	122.158	838.266	2.7562	92.708
Seed7920	896.872	46	1410827	1410872	+	MRA_1269	33	MRA_1269	371	/-/+/-/	AS	62.0004	896.872	3.9546	10.4326
Seed7925	887.562	41	185943	185983	-	MRA_0163	961	MRA_0163	99	/+/-/+/	AS	61.5351	887.562	4.4369	29.2622
Seed7930	861.874	21	3433405	3433425	+	MRA_3091	279	MRA_3092	472	/+/+/-/	IGR	861.874	1967.94	49.0871	217.098
Seed7932	905.833	45	3595096	3595140	+	MRA_3245	513	MRA_3245	300	/-/+/-/	AS	263.263	905.833	16.1699	58.6545
Seed7937	868.108	42	1414373	1414414	-	MRA_1272	-24	MRA_1273	156	/+/-/+/	AS	258.562	868.108	40.4247	194.245
Seed7944	877.241	41	3662093	3662133	-	MRA_3311	784	MRA_3311	1332	/+/-/+/	AS	56.1842	877.241	1.479	58.5244
Seed7947	1563.13	16	1171929	1171944	-	MRA_1056	1197	MRA_1056	35	/+/-/+/	AS	1563.13	4795.58	0	0
Seed7949	413.065	42	1967372	1967413	-	MRA_1749	245	MRA_1749	46	/+/-/+/	AS	190.657	413.065	10.1062	5.7131
Seed7950	0	16	3494804	3494819	-	MRA_3147	1197	MRA_3147	35	/+/-/+/	AS	0	0	37.8982	14.9969
Seed7951	29.6468	37	708119	708155	-	MRA_0621	485	MRA_0621	84	/+/-/+/	AS	29.6468	899.649	1.6388	6.4851
Seed7952	852.996	42	2278225	2278266	-	MRA_2038A	217	MRA_2039	327	/-/-/-/	IGR	94.0226	852.996	31.7623	5.7131
Seed7954	866.653	45	3061280	3061324	+	MRA_2763	260	MRA_2763	2068	/-/+/-/	AS	17.0634	866.653	6.7375	31.9933
Seed7955	925.003	43	3758953	3758995	+	MRA_3387	6129	MRA_3387	3266	/-/+/-/	AS	255.1	925.003	2.8203	66.9628
Seed7965	859.784	47	1177907	1177953	+	MRA_1062	312	MRA_1063	284	/-/+/+/	IGR	210.05	859.784	18.0621	61.2638
Seed7967	84.3792	39	4097653	4097691	-	MRA_3684	425	MRA_3684	1852	/+/-/+/	AS	84.3792	891.487	1.5548	30.7628
Seed7971	444.603	46	2009584	2009629	-	MRA_1781	295	MRA_1782	40	/-/-/+/	IGR	145.463	444.603	32.9549	67.812
Seed7976	725.802	48	1704156	1704203	-	MRA_1522	46	MRA_1523	388	/+/-/+/	IGR	294.8	725.802	24.0022	14.9969
Seed7977	1787.12	44	1983549	1983592	+	MRA_1764	417	MRA_1764	2701	/-/+/-/	AS	742.921	1787.12	1.3781	16.3602
Seed7978	829.079	41	1429059	1429099	-	MRA_1286	335	MRA_1286	2252	/+/-/+/	AS	29.4298	829.079	2.9579	46.8195
Seed7979	858.32	41	1541495	1541535	+	MRA_1377	673	MRA_1377	420	/-/+/-/	AS	192.632	858.32	0	35.1146
Seed7982	10.7318	46	918983	919028	+	MRA_0833	31	MRA_0834	12	/-/+/-/	IGR	54.8465	10.7318	1.3182	344.276
Seed7983	775.756	45	3198465	3198509	-	MRA_2899	1626	MRA_2899	417	/+/-/+/	AS	209.636	775.756	5.39	15.9967
Seed7986	1046.63	44	2088742	2088785	+	MRA_1843	108	MRA_1844	76	/+/+/-/	IGR	326.586	1046.63	8.2687	10.9068
Seed7988	274.233	36	1277459	1277494	+	MRA_1157	599	MRA_1158	116	/+/+/-/	IGR	274.233	1030.42	1.6844	19.9958
Seed7989	201.249	41	105153	105193	+	MRA_0098	85	MRA_0098	828	/-/+/-/	AS	216.711	201.249	2.9579	0
Seed7990	810.198	43	4151128	4151170	-	MRA_3735	638	MRA_3735	21	/+/-/+/	AS	109.693	810.198	4.2305	5.5802
Seed7997	493.618	16	1983605	1983620	+	MRA_1764	473	MRA_1764	2673	/-/+/-/	AS	493.618	4539.94	3.7898	44.9906
Seed7999	795.906	42	2223603	2223644	-	MRA_1980	848	MRA_1980	382	/+/-/+/	AS	10.447	795.906	2.8875	11.4262
Seed8001	818.07	45	3759184	3759228	+	MRA_3387	6360	MRA_3387	3033	/-/+/-/	AS	80.4415	818.07	6.7375	31.9933
Seed8003	830.252	44	1729963	1730006	+	MRA_1539	37	MRA_1540	464	/-/+/-/	IGR	179.498	830.252	0	43.6273
Seed8004	405.509	44	3432510	3432553	-	MRA_3091	862	MRA_3091	573	/+/-/+/	AS	241.823	405.509	5.5125	10.9068
Seed8005	923.855	40	3407305	3407344	+	MRA_3066	214	MRA_3067	205	/-/+/+/	IGR	266.005	923.855	3.0319	0
Seed8010	821.596	40	31273	31312	-	MRA_0029	193	MRA_0029	1114	/+/-/+/	AS	43.8772	821.596	12.1274	29.9938
Seed8012	5661.11	23	1962440	1962462	+	MRA_1744	148	MRA_1744	72	/-/+/-/	AS	5661.11	3090.76	1956.2	698.985
Seed8016	19.6885	39	1086546	1086584	+	MRA_0980	1491	MRA_0980	474	/-/+/-/	AS	19.6885	914.995	1.5548	36.9154
Seed8017	2344.69	16	1342703	1342718	+	MRA_1208	35	MRA_1208	1197	/-/+/-/	AS	2344.69	7193.38	64.4269	0
Seed8018	0	16	2840559	2840574	+	MRA_2538	35	MRA_2538	1197	/-/+/-/	AS	0	0	0	0
Seed8019	0	16	3393580	3393595	+	MRA_3054	35	MRA_3054	1197	/-/+/-/	AS	0	0	15.1593	0
Seed8021	854.48	43	3506328	3506370	+	MRA_3160	-9	MRA_3161	446	/-/+/+/	AS	252.549	854.48	9.8711	27.9012
Seed8024	814.544	40	4251635	4251674	-	MRA_3833	42	MRA_3834	5	/+/-/+/	IGR	76.7851	814.544	1.5159	17.9963
Seed8026	23.0933	38	4052957	4052994	+	MRA_3641	11	MRA_3641	881	/-/+/-/	AS	23.0933	493.663	14.3614	25.2579
Seed8028	513.498	64	2752400	2752463	-	MRA_2468	71	MRA_2469	214	/-/-/+/	IGR	130.26	513.498	36.0032	2414.5
Seed8029	663.495	49	4285562	4285610	-	MRA_3852	545	MRA_3852	921	/+/-/+/	AS	67.159	663.495	4.95	0
Seed8031	2009.91	40	1790048	1790087	+	MRA_1598	368	MRA_1598	594	/-/+/-/	AS	740.428	2009.91	1.5159	0
Seed8032	261.576	39	2173623	2173661	+	MRA_1928	759	MRA_1928	3582	/-/+/-/	AS	261.576	925.844	62.1918	30.7628
Seed8034	780.356	46	2473931	2473976	+	MRA_2216	369	MRA_2216	677	/-/+/-/	AS	183.617	780.356	0	57.3794
Seed8035	525.372	38	34366	34403	-	MRA_0032	951	MRA_0032	109	/+/-/+/	AS	525.372	838.856	1.5957	82.0882
Seed8043	758.125	44	2753370	2753413	-	MRA_2469	693	MRA_2469	739	/+/-/+/	AS	179.498	758.125	45.4778	190.869
Seed8044	856.858	40	3336451	3336490	+	MRA_2997	-17	MRA_2998	75	/-/+/-/	AS	38.3926	856.858	1.5159	0
Seed8045	742.028	46	822648	822693	+	MRA_0736	846	MRA_0736	89	/-/+/-/	AS	11.9232	742.028	1.3182	26.0815
Seed8048	23.0933	38	3572362	3572399	+	MRA_3227	1385	MRA_3227	1556	/-/+/-/	AS	23.0933	896.388	3.1914	31.5724
Seed8052	750.681	45	3867769	3867813	+	MRA_3480	832	MRA_3480	527	/-/+/-/	AS	207.198	750.681	4.0425	26.6611
Seed8058	765.178	40	3274761	3274800	-	MRA_2960	521	MRA_2960	4923	/+/-/+/	AS	109.693	765.178	4.5478	71.985
Seed8062	708.513	43	202993	203035	-	MRA_0179	701	MRA_0179	804	/+/-/+/	AS	56.122	708.513	2.8203	5.5802
Seed8073	673.889	45	1100519	1100563	-	MRA_0990	145	MRA_0990	1205	/+/-/+/	AS	553.34	673.889	2.695	31.9933
Seed8075	763.415	40	2009443	2009482	-	MRA_1781	154	MRA_1782	187	/-/-/+/	IGR	126.147	763.415	34.8663	23.995
Seed8078	669.252	49	1588522	1588570	+	MRA_1419	1002	MRA_1419	506	/-/+/-/	AS	64.9203	669.252	9.8999	122.424
Seed8081	323.306	38	3445701	3445738	+	MRA_3101	1566	MRA_3101	40	/-/+/-/	AS	323.306	855.559	25.5314	25.2579
Seed8083	166.733	25	2649263	2649287	-	MRA_2379	406	MRA_2380	369	/+/-/-/	IGR	166.733	1187.61	4.851	2121.16
Seed8092	639.876	18	901372	901389	+	MRA_0816	334	MRA_0816	1247	/-/+/-/	AS	639.876	1849.28	57.2683	13.3306
Seed8093	666.22	47	865636	865682	-	MRA_0780	190	MRA_0780	198	/+/-/+/	AS	51.3457	666.22	3.8705	20.4213
Seed8094	775.756	41	3316271	3316311	+	MRA_2978	31	MRA_2979	122	/-/+/+/	IGR	53.5088	775.756	14.7895	175.573
Seed8096	796.913	40	301322	301361	+	MRA_0257	1097	MRA_0257	804	/-/+/-/	AS	126.147	796.913	12.1274	29.9938
Seed8101	329.079	28	1962805	1962832	+	MRA_1744	271	MRA_1745	-23	/-/+/-/	AS	329.079	1244.23	73.6307	8.5696
Seed8115	763.415	40	2358941	2358980	+	MRA_2106	483	MRA_2106	212	/-/+/-/	AS	19.1963	763.415	1.5159	17.9963
Seed8117	647.532	44	3443793	3443836	-	MRA_3100	209	MRA_3100	158	/+/-/+/	AS	54.8465	647.532	11.0249	38.1739
Seed8123	4133.69	19	3294843	3294861	-	MRA_2966	136	MRA_2967	466	/-/-/+/	IGR	4133.69	1636.88	6.3828	25.2579
Seed8125	25.9799	38	3737384	3737421	-	MRA_3381	416	MRA_3381	896	/+/-/+/	AS	25.9799	742.351	3.1914	25.2579
Seed8128	0	41	1453193	1453233	+	MRA_1303	104	MRA_1304	74	/+/+/+/	IGR	0	0	0	0
Seed8134	228.28	37	1374355	1374391	+	MRA_1239	83	MRA_1239	1116	/-/+/-/	AS	228.28	815.783	0	0
Seed8137	734.754	43	2059747	2059789	+	MRA_1819	218	MRA_1820	64	/+/+/+/	IGR	114.795	734.754	112.813	16.7407
Seed8139	610.18	46	2587720	2587765	-	MRA_2322	328	MRA_2322	61	/+/-/+/	AS	109.693	610.18	5.2728	20.8652
Seed8141	747.211	42	1416225	1416266	+	MRA_1274	955	MRA_1274	884	/-/+/-/	AS	342.138	747.211	1.4437	51.4179
Seed8145	503.343	51	1204517	1204567	-	MRA_1087	97	MRA_1088	55	/+/-/+/	IGR	219.386	503.343	5.9448	2620.63
Seed8146	982.289	42	2739427	2739468	+	MRA_2457	123	MRA_2457	420	/-/+/-/	AS	496.23	982.289	15.8811	199.958
Seed8150	578.879	48	3539131	3539178	-	MRA_3191	1185	MRA_3191	363	/+/-/+/	AS	41.1349	578.879	12.6327	29.9938
Seed8152	636.219	35	2662355	2662389	+	MRA_2393	142	MRA_2393	1137	/-/+/-/	AS	636.219	860.384	1.7325	20.5671
Seed8159	95.6298	39	2775860	2775898	+	MRA_2488	1	MRA_2488	1361	/-/+/-/	AS	95.6298	754.057	3.1096	55.3731
Seed8160	544.227	53	3708019	3708071	-	MRA_3350	85	MRA_3351	-32	/-/-/+/	AS	300.103	544.227	12.585	1118.26
Seed8161	272.826	39	3517929	3517967	-	MRA_3172	410	MRA_3172	958	/+/-/+/	AS	272.826	725.124	1.5548	30.7628
Seed8164	423.14	42	72033	72074	-	MRA_0066	2055	MRA_0066	843	/+/-/+/	AS	148.869	423.14	14.4374	22.8524
Seed8165	541.747	44	3199349	3199392	-	MRA_2900	327	MRA_2900	211	/+/-/+/	AS	72.2977	541.747	11.0249	16.3602
Seed8176	645.68	45	2744553	2744597	+	MRA_2461	2028	MRA_2461	120	/-/+/-/	AS	190.135	645.68	12.1274	26.6611
Seed8178	616.669	43	444034	444076	-	MRA_0373	276	MRA_0373	365	/+/-/+/	AS	43.367	616.669	4.2305	61.3826
Seed8184	182.822	39	43223	43261	-	MRA_0041	561	MRA_0041	9	/+/-/+/	AS	182.822	681.725	1.5548	24.6103
Seed8190	674.072	43	1730092	1730134	+	MRA_1539	166	MRA_1540	336	/-/+/-/	IGR	339.283	674.072	2.8203	39.0616
Seed8195	250.325	39	3092402	3092440	+	MRA_2795	-23	MRA_2796	109	/-/+/-/	AS	250.325	508.129	0	49.2205
Seed8196	664.231	43	911338	911380	+	MRA_0827	2	MRA_0827	768	/-/+/-/	AS	117.346	664.231	15.5118	133.926
Seed8204	641.121	44	4293078	4293121	+	MRA_3860	213	MRA_3860	1150	/-/+/-/	AS	57.3395	641.121	4.1343	38.1739
Seed8207	230.355	20	219284	219303	-	MRA_0194	1655	MRA_0194	401	/+/-/+/	AS	230.355	1315.26	260.739	59.9875
Seed8217	49.0732	38	2507476	2507513	-	MRA_2242	128	MRA_2243	131	/-/-/+/	IGR	49.0732	465.825	11.17	50.5158
Seed8225	606.165	42	3438608	3438649	-	MRA_3094	868	MRA_3094	614	/+/-/+/	AS	248.115	606.165	4.3312	0
Seed8227	124.516	37	3658940	3658976	-	MRA_3308	272	MRA_3308	1188	/+/-/+/	AS	124.516	688.079	3.2777	38.9108
Seed8244	591.783	46	3641883	3641928	+	MRA_3293	362	MRA_3293	843	/-/+/-/	AS	159.77	591.783	14.5002	229.517
Seed8245	636.35	43	1373764	1373806	+	MRA_1238	677	MRA_1238	453	/-/+/-/	AS	387.752	636.35	9.8711	33.4814
Seed8251	585.507	43	2212803	2212845	-	MRA_1966	320	MRA_1966	183	/+/-/+/	AS	198.978	585.507	5.6407	11.1605
Seed8253	19.6885	39	3550341	3550379	-	MRA_3202	947	MRA_3202	139	/+/-/+/	AS	19.6885	580.461	6.2192	36.9154
Seed8256	593.963	45	3588306	3588350	+	MRA_3239	490	MRA_3239	2633	/-/+/-/	AS	2.4376	593.963	13.4749	277.276
Seed8262	661.576	42	2233659	2233700	+	MRA_1991	416	MRA_1991	229	/-/+/-/	AS	441.384	661.576	12.9937	39.9917
Seed8274	137.116	36	3467889	3467924	-	MRA_3120	-31	MRA_3121	-7	/+/-/+/	AS2	137.116	638.628	15.1593	6.6653
Seed8277	604.256	44	1983942	1983985	+	MRA_1764	810	MRA_1764	2308	/-/+/-/	AS	112.186	604.256	16.5374	10.9068
Seed8278	335.935	32	632832	632863	-	MRA_0545	1482	MRA_0545	133	/+/-/+/	AS	335.935	905.784	0	44.9906
Seed8279	627.993	42	3166648	3166689	+	MRA_2870	2	MRA_2870	1174	/-/+/-/	AS	44.3995	627.993	4.3312	79.9834
Seed8280	542.723	46	3523538	3523583	-	MRA_3177	65	MRA_3178	255	/-/-/+/	IGR	429.233	542.723	11.8638	20.8652
Seed8288	531.176	47	3479568	3479614	+	MRA_3130	202	MRA_3130	204	/-/+/-/	AS	599.811	531.176	24.5129	86.7904
Seed8292	548.515	45	851494	851538	-	MRA_0764	148	MRA_0765	110	/-/-/-/	IGR	146.257	548.515	17.5174	21.3289
Seed8303	66.3931	38	4247862	4247899	-	MRA_3832	1484	MRA_3832	410	/+/-/+/	AS	66.3931	630.998	0	0
Seed8305	1613.13	17	2066143	2066159	+	MRA_1825	99	MRA_1826	294	/-/+/+/	IGR	1613.13	1360.68	85.6052	169.376
Seed8316	432.98	43	2573999	2574041	+	MRA_2309	66	MRA_2309	116	/-/+/-/	AS	237.243	432.98	5.6407	33.4814
Seed8319	151.198	37	3468192	3468228	-	MRA_3121	275	MRA_3121	1200	/+/-/+/	AS	151.198	642.334	1.6388	0
Seed8320	121.24	38	1745448	1745485	+	MRA_1553	153	MRA_1553	403	/-/+/-/	AS	121.24	673.683	6.3828	18.9434
Seed8321	575.7	49	1284351	1284399	+	MRA_1166	148	MRA_1167	-33	/+/+/-/	AS	114.17	575.7	40.8372	48.9694
Seed8325	182.822	21	4047232	4047252	+	MRA_3636	409	MRA_3636	2117	/-/+/-/	AS	182.822	1061.21	8.6624	11.4262
Seed8326	64.6907	39	1845067	1845105	+	MRA_1647	651	MRA_1647	105	/-/+/-/	AS	64.6907	658.217	3.1096	30.7628
Seed8327	451.349	40	2994431	2994470	-	MRA_2692	112	MRA_2693	197	/+/-/+/	IGR	263.263	451.349	15.1593	0
Seed8331	596.456	16	256313	256328	+	MRA_0221	314	MRA_0221	984	/-/+/-/	AS	596.456	1560.33	83.3759	269.944
Seed8341	500.716	50	298042	298091	+	MRA_0254	187	MRA_0255	80	/+/+/+/	IGR	184.284	500.716	6.0637	28.794
Seed8344	564.186	44	925735	925778	+	MRA_t13	143	MRA_0841	479	/+/+/+/	IGR	226.865	564.186	9.6468	21.8136
Seed8346	294.134	41	2958196	2958236	+	MRA_2645	381	MRA_2645	19	/-/+/-/	AS	56.1842	294.134	4.4369	46.8195
Seed8347	554.112	42	3038261	3038302	-	MRA_2741	852	MRA_2741	513	/+/-/+/	AS	120.14	554.112	23.0998	17.1393
Seed8350	574.765	40	3758749	3758788	+	MRA_3387	5925	MRA_3387	3473	/-/+/-/	AS	49.3619	574.765	0	17.9963
Seed8351	339.452	75	323932	324006	-	MRA_0275	1239	MRA_0275	78	/+/-/+/	AS	193.06	339.452	114.806	70.3853
Seed8352	28.1264	39	521506	521544	-	MRA_0437	596	MRA_0437	88	/+/-/+/	AS	28.1264	513.554	1.5548	18.4577
Seed8361	216.573	39	2435334	2435372	+	MRA_2178	384	MRA_2178	1617	/-/+/-/	AS	216.573	636.518	0	116.899
Seed8367	562.619	45	2798232	2798276	+	MRA_2505	346	MRA_2506	267	/-/+/-/	IGR	129.194	562.619	40.4247	53.3222
Seed8373	423.642	29	4091240	4091268	-	MRA_3679	72	MRA_3680	-14	/-/-/+/	AS	423.642	856.007	27.1821	74.4673
Seed8374	591.708	41	1135004	1135044	+	MRA_1022	363	MRA_1022	172	/-/+/-/	AS	144.474	591.708	5.9158	29.2622
Seed8376	509.531	40	2635413	2635452	-	MRA_2365	1688	MRA_2365	255	/+/-/+/	AS	112.435	509.531	0	35.9925
Seed8381	253.138	39	502359	502397	+	MRA_0420	31	MRA_0421	61	/-/+/+/	IGR	253.138	616.627	38.8699	166.119
Seed8382	395.259	43	3624768	3624810	+	MRA_3279	321	MRA_3279	371	/-/+/-/	AS	94.387	395.259	16.922	217.629
Seed8383	11.7539	42	1781481	1781522	-	MRA_1585	34	MRA_1585	236	/+/-/+/	AS	15.6704	11.7539	8.6624	11.4262
Seed8388	479.238	44	165066	165109	-	MRA_0143	341	MRA_0143	941	/+/-/+/	AS	132.13	479.238	2.7562	5.4534
Seed8390	252.771	23	3671519	3671541	+	MRA_3319	85	MRA_3319	411	/-/+/-/	AS	252.771	1082.38	52.7279	83.4609
Seed8391	428.06	43	4283938	4283980	-	MRA_3851	694	MRA_3851	883	/+/-/+/	AS	262.753	428.06	9.8711	106.024
Seed8392	653.269	57	918923	918979	+	MRA_0833	-29	MRA_0834	61	/-/+/-/	AS	88.5242	653.269	2.1276	1233.43
Seed8393	0	46	1161923	1161968	+	MRA_1045	71	MRA_1045	168	/-/+/-/	AS	0	0	0	5.2163
Seed8397	408.379	43	3916701	3916743	-	MRA_3528	34	MRA_3529	6	/+/-/+/	IGR	84.183	408.379	0	11.1605
Seed8401	45.9935	46	4068502	4068547	+	MRA_3655	71	MRA_3655	168	/-/+/-/	AS	4.7693	45.9935	0	0
Seed8402	402.33	61	2484563	2484623	-	MRA_2225	1261	MRA_2225	217	/+/-/+/	AS	167.237	402.33	0.9941	27.5353
Seed8407	170.634	18	2088786	2088803	+	MRA_1843	152	MRA_1844	58	/+/+/-/	IGR	170.634	1030.42	20.2124	93.3139
Seed8410	32.6114	37	2358566	2358602	+	MRA_2106	108	MRA_2106	590	/-/+/-/	AS	32.6114	457.449	8.1942	58.3662
Seed8411	298.935	67	558248	558314	-	MRA_0472	480	MRA_0472	248	/+/-/+/	AS	24.5581	298.935	5.4302	28.6508
Seed8412	403.209	46	2924072	2924117	+	MRA_2614	1100	MRA_2614	528	/-/+/-/	AS	324.31	403.209	10.5456	187.787
Seed8415	566.747	36	3856390	3856425	+	MRA_3470	70	MRA_3470	1058	/-/+/-/	AS	566.747	687.602	60.6371	399.917
Seed8422	219.386	38	3727409	3727446	-	MRA_3372	791	MRA_3372	389	/+/-/+/	AS	219.386	458.401	0	25.2579
Seed8425	474.269	40	2233615	2233654	+	MRA_1991	372	MRA_1991	275	/-/+/-/	AS	298.913	474.269	6.0637	29.9938
Seed8427	109.693	31	2024560	2024590	-	MRA_1795	149	MRA_1795A	41	/-/-/+/	IGR	109.693	559.636	11.7362	7.7403
Seed8430	21.9386	20	1874125	1874144	-	MRA_1669	48	MRA_1670	13	/+/-/+/	IGR	21.9386	3.5262	0	0
Seed8441	432.843	37	738397	738433	+	MRA_0653	793	MRA_0653	76	/-/+/-/	AS	432.843	491.757	0	12.9703
Seed8445	168.987	37	779649	779685	+	MRA_0686	2757	MRA_0686	101	/-/+/-/	AS	168.987	489.851	4.9165	25.9405
Seed8446	398.61	46	1136024	1136069	+	MRA_1023	148	MRA_1024	24	/-/+/-/	IGR	76.3082	398.61	6.591	104.326
Seed8449	388.662	45	1535072	1535116	-	MRA_1370	129	MRA_1371	142	/-/-/-/	IGR	58.5029	388.662	5.39	5.3322
Seed8451	373.623	47	1693942	1693988	-	MRA_1512	535	MRA_1512	240	/+/-/+/	AS	221.72	373.623	54.1863	336.951
Seed8454	372.766	49	76279	76327	+	MRA_0069	292	MRA_0069	229	/-/+/-/	AS	127.602	372.766	2.475	29.3816
Seed8459	403.459	43	662519	662561	-	MRA_0576	206	MRA_0576	18	/+/-/+/	AS	7.653	403.459	1.4102	83.7035
Seed8460	606.5	40	1575494	1575533	+	MRA_1406	72	MRA_1406	290	/-/+/-/	AS	326.337	606.5	7.5796	17.9963
Seed8461	7349.43	17	1787777	1787793	+	MRA_1594	347	MRA_1594	35	/-/+/-/	AS	7349.43	6902.99	0	112.918
Seed8471	520.339	39	218854	218892	-	MRA_0194	1225	MRA_0194	812	/+/-/+/	AS	520.339	479.197	52.8631	98.441
Seed8473	389.411	46	1988540	1988585	+	MRA_1766	168	MRA_1766	818	/-/+/-/	AS	95.3852	389.411	6.591	5.2163
Seed8477	30.9391	39	2608506	2608544	+	MRA_2346	748	MRA_2346	1307	/-/+/-/	AS	30.9391	459.306	0	36.9154
Seed8479	163.133	39	3290300	3290338	+	MRA_2966	1928	MRA_2966	4369	/-/+/-/	AS	163.133	466.539	152.37	86.1359
Seed8501	411.386	42	2753118	2753159	-	MRA_2469	441	MRA_2469	993	/+/-/+/	AS	138.422	411.386	41.8684	377.064
Seed8510	407.659	41	1217009	1217049	-	MRA_1101	101	MRA_1101	314	/+/-/+/	AS	21.4035	407.659	10.3527	23.4098
Seed8513	349.678	48	3360389	3360436	-	MRA_3020	238	MRA_3020	206	/+/-/+/	AS	93.6961	349.678	20.2124	14.9969
Seed8517	371.423	45	1157394	1157438	-	MRA_1039	233	MRA_1039	292	/+/-/+/	AS	14.6257	371.423	0	0
Seed8518	132.194	39	1776201	1776239	-	MRA_1578	64	MRA_1579	138	/-/-/-/	IGR	132.194	433.99	15.548	43.068
Seed8523	8983.28	19	2826853	2826871	+	MRA_2526	1158	MRA_2526	8	/-/+/-/	AS	8983.28	22.2705	3.1914	50.5158
Seed8530	360.452	45	923224	923268	-	MRA_0838	305	MRA_0839	8	/-/-/+/	IGR	124.319	360.452	2.695	85.3156
Seed8532	577.716	30	1782044	1782073	-	MRA_1586	328	MRA_1586	98	/+/-/+/	AS	577.716	1069.6	6.0637	0
Seed8535	421.42	41	526903	526943	+	MRA_0442	206	MRA_0442	449	/-/+/-/	AS	26.7544	421.42	4.4369	40.9671
Seed8538	421.377	40	1124899	1124938	+	MRA_1014	-7	MRA_1015	84	/-/+/+/	AS	241.325	421.377	21.223	29.9938
Seed8541	426.58	41	3908569	3908609	+	MRA_3520	983	MRA_3520	470	/-/+/-/	AS	189.956	426.58	1.479	11.7049
Seed8543	405.869	49	4135238	4135286	+	MRA_t40	178	MRA_3720	455	/+/+/-/	IGR	51.4886	405.869	3.7125	34.2786
Seed8556	377.692	45	80627	80671	-	MRA_0072	373	MRA_0073	173	/-/-/+/	IGR	219.386	377.692	47.1622	53.3222
Seed8564	191.227	52	2277049	2277100	+	MRA_2038	30	MRA_2038	524	/-/+/-/	AS	622.297	191.227	2.3322	41.5298
Seed8566	379.259	45	1838108	1838152	+	MRA_1642	203	MRA_1642	196	/-/+/-/	AS	12.1881	379.259	2.695	26.6611
Seed8579	245.366	38	573946	573983	-	MRA_0490	926	MRA_0490	392	/+/-/+/	AS	245.366	463.969	0	0
Seed8582	416.26	41	1220365	1220405	+	MRA_1102	848	MRA_1103	153	/+/+/-/	IGR	90.9649	416.26	5.9158	64.3768
Seed8589	49.0732	38	4317971	4318008	-	MRA_3875	478	MRA_3875	834	/+/-/+/	AS	49.0732	428.707	0	37.8869
Seed8592	370.247	44	753092	753135	-	MRA_0666	269	MRA_0666	767	/+/-/+/	AS	12.4651	370.247	1.3781	10.9068
Seed8603	605.925	49	3660933	3660981	-	MRA_3309	41	MRA_3310	36	/+/-/+/	IGR	134.318	605.925	3.7125	19.5878
Seed8605	728.741	60	3886124	3886183	+	MRA_3497	15	MRA_3498	-42	/-/+/-/	AS	4320.08	728.741	6.0637	151.968
Seed8610	385.418	43	4282215	4282257	-	MRA_3850	30	MRA_3850	782	/+/-/+/	AS	130.101	385.418	19.7423	16.7407
Seed8614	9.1411	36	1872509	1872544	-	MRA_1668	149	MRA_1668	328	/+/-/+/	AS	9.1411	446.648	3.3687	33.3264
Seed8615	378.523	49	2033399	2033447	+	MRA_1799	20	MRA_1799	1113	/-/+/-/	AS	214.909	378.523	42.0747	34.2786
Seed8619	369.856	45	81783	81827	+	MRA_0073	232	MRA_0074	155	/+/+/+/	IGR	92.6296	369.856	53.8996	255.947
Seed8622	409.379	41	2043550	2043590	-	MRA_1808	1378	MRA_1808	93	/+/-/+/	AS	254.167	409.379	2.9579	29.2622
Seed8625	449.782	45	1704322	1704366	+	MRA_1522	212	MRA_1523	225	/+/+/+/	IGR	460.711	449.782	5.39	5.3322
Seed8629	385.527	45	3651032	3651076	-	MRA_3301	108	MRA_3302	250	/-/-/+/	IGR	90.192	385.527	113.189	154.635
Seed8647	5.6253	39	1069783	1069821	-	MRA_0964	270	MRA_0964	1263	/+/-/+/	AS	5.6253	414.098	4.6644	36.9154
Seed8653	59.8325	33	1509902	1509934	+	MRA_1351	49	MRA_1351	299	/-/+/-/	AS	59.8325	497.937	0	0
Seed8661	411.386	42	750716	750757	+	MRA_0664	176	MRA_0664	478	/-/+/-/	AS	154.093	411.386	0	57.131
Seed8664	363.587	45	1542123	1542167	+	MRA_1377	168	MRA_1378	163	/-/+/+/	IGR	102.38	363.587	49.8571	111.977
Seed8665	64.6907	39	1026044	1026082	-	MRA_0927	52	MRA_0927	410	/+/-/+/	AS	64.6907	414.098	17.1028	49.2205
Seed8666	360.282	46	1233415	1233460	-	MRA_1115	115	MRA_1116	161	/+/-/+/	IGR	157.386	360.282	30.3185	15.6489
Seed8669	437.245	40	1238675	1238714	+	MRA_1122	156	MRA_1122	788	/-/+/-/	AS	93.2391	437.245	3.0319	5.9988
Seed8676	412.819	41	4198707	4198747	+	MRA_3776	29	MRA_3777	-17	/-/+/-/	AS	93.6404	412.819	36.9738	70.2293
Seed8680	399.059	41	624768	624808	-	MRA_0539	665	MRA_0539	1079	/+/-/+/	AS	42.807	399.059	0	11.7049
Seed8687	175.488	43	1578057	1578099	+	MRA_1409	913	MRA_1409	7	/-/+/-/	AS	1308.66	175.488	7.0508	78.1233
Seed8688	373.938	43	3807888	3807930	-	MRA_3423	276	MRA_3424	436	/-/-/-/	IGR	119.897	373.938	5.6407	11.1605
Seed8690	362.02	45	4043994	4044038	-	MRA_3632	976	MRA_3632	338	/+/-/+/	AS	248.637	362.02	8.0849	37.3256
Seed8704	446.137	46	1277455	1277500	-	MRA_1157	595	MRA_1158	110	/+/-/-/	IGR	381.541	446.137	1.3182	0
Seed8707	378.418	41	1818799	1818839	-	MRA_1627	1092	MRA_1627	286	/+/-/+/	AS	0	378.418	7.3948	46.8195
Seed8708	29.6468	37	3771303	3771339	+	MRA_3390	6238	MRA_3390	4750	/-/+/-/	AS	29.6468	440.294	34.4156	19.4554
Seed8710	73.1287	30	1277495	1277524	+	MRA_1157	635	MRA_1158	86	/+/+/-/	IGR	73.1287	538.328	0	23.995
Seed8718	312.515	51	2426868	2426918	+	MRA_2171	570	MRA_2171	459	/-/+/-/	AS	19.3576	312.515	8.3227	89.3932
Seed8719	16.803	83	2087784	2087866	-	MRA_1843	1975	MRA_1843	768	/+/-/+/	AS	522.033	223.465	16.803	555.065
Seed8722	22.5011	39	4348125	4348163	-	MRA_3902	830	MRA_3902	310	/+/-/+/	AS	22.5011	396.015	6.2192	30.7628
Seed8725	349.615	47	1083163	1083209	+	MRA_0978	80	MRA_0978	683	/-/+/-/	AS	23.3389	349.615	0	40.8426
Seed8726	4232.03	31	781091	781121	+	MRA_0688	242	MRA_0688	225	/-/+/-/	AS	4232.03	2415.99	170.175	38.7016
Seed8729	571.852	46	2318183	2318228	+	MRA_2066	152	MRA_2066	2427	/-/+/-/	AS	643.85	571.852	67.228	281.68
Seed8739	360.832	38	1655744	1655781	+	MRA_1476	554	MRA_1476	1238	/-/+/-/	AS	360.832	415.716	7.9786	25.2579
Seed8740	368.288	45	4228932	4228976	-	MRA_3815	801	MRA_3815	402	/+/-/+/	AS	385.144	368.288	8.0849	5.3322
Seed8756	330.676	45	2497900	2497944	-	MRA_2237	383	MRA_2237	1009	/+/-/+/	AS	75.5663	330.676	1.3475	0
Seed8759	347.808	44	3827202	3827245	-	MRA_3441	482	MRA_3441	1835	/+/-/+/	AS	19.9442	347.808	2.7562	16.3602
Seed8760	248.253	38	2962991	2963028	+	MRA_2652	534	MRA_2652	247	/-/+/-/	AS	248.253	350.761	7.9786	12.629
Seed8762	360.817	43	3972878	3972920	+	MRA_3566	158	MRA_3567	225	/+/+/-/	IGR	224.488	360.817	23.9728	50.2221
Seed8765	416.087	40	1701352	1701391	+	MRA_1519	1740	MRA_1519	20	/-/+/-/	AS	87.7544	416.087	6.0637	221.954
Seed8771	317.355	48	3605851	3605898	-	MRA_3257	600	MRA_3257	318	/+/-/+/	AS	13.7116	317.355	1.2633	0
Seed8780	152.351	36	4396764	4396799	+	MRA_3942	426	MRA_3942	2079	/-/+/-/	AS	152.351	430.976	18.528	79.9834
Seed8781	363.195	40	1143202	1143241	-	MRA_1028	2927	MRA_1028	738	/+/-/+/	AS	16.454	363.195	0	23.995
Seed8782	339.051	22	901390	901411	+	MRA_0816	352	MRA_0816	1225	/-/+/-/	AS	339.051	702.027	46.8559	10.9068
Seed8783	322.811	35	1981227	1981261	-	MRA_1762	88	MRA_1762	1260	/+/-/+/	AS	322.811	431.2	1.7325	61.7014
Seed8798	6008.74	36	1171945	1171980	-	MRA_1056	-34	MRA_1057	367	/+/-/-/	AS	6008.74	5492.98	0	0
Seed8799	31.7532	38	2480557	2480594	-	MRA_2222	33	MRA_2222	640	/+/-/+/	AS	31.7532	395.302	1.5957	31.5724
Seed8800	442.428	30	1102632	1102661	+	MRA_0992	299	MRA_0992	127	/-/+/-/	AS	442.428	538.328	76.8069	15.9967
Seed8807	97.8343	37	2090692	2090728	+	MRA_1846	59	MRA_1846	1791	/-/+/-/	AS	97.8343	419.328	0	0
Seed8808	315.196	49	4419715	4419763	+	MRA_3963	341	End	214	/-/+/+/	IGR	1278.26	315.196	39.5997	440.725
Seed8809	333.11	47	3380626	3380672	+	MRA_3039	1193	MRA_3039	290	/-/+/-/	AS	254.394	333.11	3.8705	81.6851
Seed8813	374.978	41	888145	888185	-	MRA_0803	120	MRA_0803	145	/+/-/+/	AS	115.044	374.978	5.9158	23.4098
Seed8823	43.2124	33	1687333	1687365	-	MRA_1503	1811	MRA_1503	409	/+/-/+/	AS	43.2124	448.785	1.8375	7.2712
Seed8824	352.616	43	148491	148533	+	MRA_0127	1505	MRA_0127	597	/-/+/-/	AS	7.653	352.616	4.2305	55.8023
Seed8827	292.515	39	4362308	4362346	-	MRA_3915	852	MRA_3915	1110	/+/-/+/	AS	292.515	383.357	1.5548	36.9154
Seed8830	344.603	44	2171089	2171132	-	MRA_1926	694	MRA_1926	366	/+/-/+/	AS	59.8325	344.603	6.8906	5.4534
Seed8834	0	36	3494820	3494855	-	MRA_3147	-34	MRA_3148	77	/+/-/+/	AS	0	0	11.7905	6.6653
Seed8842	354.15	46	154232	154277	-	MRA_0133	549	MRA_0133	1211	/+/-/+/	AS	76.3082	354.15	14.5002	26.0815
Seed8854	173.2	38	1573303	1573340	-	MRA_1404	946	MRA_1404	51	/+/-/+/	AS	173.2	391.59	15.9571	37.8869
Seed8855	3392.92	29	4325142	4325170	-	MRA_3883	100	MRA_3884	2051	/-/-/+/	IGR	3392.92	179.956	8.3637	0
Seed8860	357.654	42	1311820	1311861	+	MRA_1190	30	MRA_1190	2748	/-/+/-/	AS	143.646	357.654	11.5499	11.4262
Seed8864	263.856	37	281272	281308	+	MRA_0242	305	MRA_0242	1194	/-/+/-/	AS	263.856	398.361	1.6388	6.4851
Seed8865	1604.26	24	26043	26066	+	MRA_0022	824	MRA_0022	736	/-/+/-/	AS	1604.26	232.139	0	49.9896
Seed8871	346.056	43	3309843	3309885	+	MRA_2975	14	MRA_2975	2061	/-/+/-/	AS	288.263	346.056	2.8203	39.0616
Seed8872	368.097	41	3371768	3371808	+	MRA_3031	14	MRA_3031	947	/-/+/-/	AS	206.009	368.097	19.2264	111.196
Seed8875	320.421	46	933515	933560	+	MRA_0843	612	MRA_0844	25	/+/+/-/	IGR	78.6928	320.421	5.2728	15.6489
Seed8877	340.613	47	1039072	1039118	-	MRA_0938	765	MRA_0938	103	/+/-/+/	AS	203.049	340.613	11.6114	5.1053
Seed8879	336.216	43	1141144	1141186	-	MRA_1028	869	MRA_1028	2793	/+/-/+/	AS	12.755	336.216	0	33.4814
Seed8882	366.721	40	432166	432205	+	MRA_0364	6026	MRA_0364	3837	/-/+/-/	AS	112.435	366.721	4.5478	0
Seed8885	1460.84	42	2173969	2174010	+	MRA_1928	1105	MRA_1928	3233	/-/+/-/	AS	629.429	1460.84	23.0998	28.5655
Seed8887	1543.54	28	3510067	3510094	+	MRA_3164	382	MRA_3164	1327	/-/+/-/	AS	1543.54	632.191	106.115	51.4179
Seed8906	331.892	39	485998	486036	-	MRA_0410	711	MRA_0410	1008	/+/-/+/	AS	331.892	405.057	45.0891	129.204
Seed8909	294.358	46	581828	581873	-	MRA_0497	1169	MRA_0497	18	/+/-/+/	AS	147.847	294.358	3.9546	88.6772
Seed8917	21.3292	36	2420491	2420526	+	MRA_2166	892	MRA_2166	17	/-/+/-/	AS	21.3292	401.591	0	6.6653
Seed8922	5.9294	37	3711606	3711642	+	MRA_3354	60	MRA_3354	215	/-/+/-/	AS	5.9294	390.737	0	6.4851
Seed8923	224.107	45	1926844	1926888	-	MRA_1708	1497	MRA_1708	219	/+/-/+/	AS	78.0039	224.107	10.7799	53.3222
Seed8924	354.337	41	2368114	2368154	-	MRA_2113	239	MRA_2114	137	/-/-/+/	IGR	123.07	354.337	23.6632	158.016
Seed8935	338.818	46	189399	189444	+	MRA_0167	606	MRA_0167	755	/-/+/-/	AS	50.0772	338.818	18.4548	52.1631
Seed8936	291.096	47	64812	64858	-	MRA_0061	254	MRA_0061	392	/+/-/+/	AS	170.374	291.096	12.9015	51.0532
Seed8937	332.936	43	704333	704375	-	MRA_0614	210	MRA_0614	134	/+/-/+/	AS	137.754	332.936	9.8711	379.456
Seed8939	323.766	44	941192	941235	-	MRA_0851	498	MRA_0851	463	/+/-/+/	AS	44.8744	323.766	15.1593	49.0807
Seed8942	349.258	42	908844	908885	+	MRA_0823	200	MRA_0823	439	/-/+/-/	AS	109.693	349.258	2.8875	28.5655
Seed8945	249.387	69	1394201	1394269	+	MRA_1256	3534	MRA_1256	42	/-/+/-/	AS	151.027	249.387	0	20.8652
Seed8946	347.696	43	2649563	2649605	+	MRA_2379	706	MRA_2380	51	/+/+/-/	IGR	239.794	347.696	108.583	200.888
Seed8947	322.607	47	3389786	3389832	+	MRA_3048	678	MRA_3048	580	/-/+/-/	AS	128.364	322.607	5.1606	35.7372
Seed8956	347.579	42	680170	680211	+	MRA_0590	471	MRA_0590	174	/-/+/-/	AS	470.113	347.579	5.775	22.8524
Seed8959	324.673	53	1344114	1344166	+	MRA_1208	199	MRA_1209	86	/-/+/+/	IGR	459.469	324.673	73.2221	185.622
Seed8962	339.496	43	3773001	3773043	+	MRA_3390	7936	MRA_3390	3046	/-/+/-/	AS	127.55	339.496	2.8203	16.7407
Seed8963	397.339	41	2878686	2878726	-	MRA_2571	250	MRA_2571	369	/+/-/+/	AS	184.605	397.339	14.7895	81.9342
Seed8964	67.0346	36	243447	243482	+	MRA_0212	109	MRA_0212	1139	/-/+/-/	AS	67.0346	399.632	5.0531	19.9958
Seed8971	342.542	42	989026	989067	-	MRA_0896	486	MRA_0896	945	/+/-/+/	AS	143.646	342.542	2.8875	51.4179
Seed8976	371.087	42	3663591	3663632	+	MRA_3312	129	MRA_3312	498	/-/+/-/	AS	266.397	371.087	4.3312	205.672
Seed8983	1969.9	24	3886110	3886133	+	MRA_3497	1	MRA_3498	8	/-/+/-/	IGR	1969.9	614.14	15.1593	309.935
Seed8984	287.042	57	4020935	4020991	+	MRA_3609	-1	MRA_3610	92	/-/+/+/	AS	350.248	287.042	44.6799	63.1448
Seed8993	83.7131	38	1087563	1087600	+	MRA_0981	499	MRA_0981	1053	/-/+/-/	AS	83.7131	369.319	11.17	132.604
Seed8999	3241.43	20	2181594	2181613	-	MRA_1931	39	MRA_1931	805	/+/-/+/	AS	3241.43	148.099	9.0956	71.985
Seed9000	59.0655	39	2894818	2894856	-	MRA_2592	560	MRA_2592	451	/+/-/+/	AS	59.0655	358.041	12.4384	24.6103
Seed9004	352.616	40	3620205	3620244	+	MRA_3273	552	MRA_3273	296	/-/+/-/	AS	145.343	352.616	10.6115	23.995
Seed9006	338.856	41	157107	157147	-	MRA_0135	81	MRA_0135	658	/+/-/+/	AS	275.57	338.856	50.2844	87.7866
Seed9010	342.296	41	569335	569375	+	MRA_0486	104	MRA_0486	902	/-/+/-/	AS	211.36	342.296	14.7895	17.5573
Seed9011	319.706	45	2271509	2271553	-	MRA_2030	511	MRA_2030	35	/+/-/+/	AS	109.693	319.706	4.0425	31.9933
Seed9015	260.772	43	3003035	3003077	-	MRA_2702	361	MRA_2702	7	/+/-/+/	AS	71.428	260.772	14.1016	234.37
Seed9026	306.135	44	4323065	4323108	-	MRA_3881	441	MRA_3881	61	/+/-/+/	AS	670.623	306.135	1.3781	27.2671
Seed9027	357.695	23	2040977	2040999	-	MRA_1806	67	MRA_1807	-1	/+/-/+/	AS	357.695	680.703	0	52.1631
Seed9028	289.439	48	2161458	2161505	+	MRA_1916	93	MRA_1916	822	/-/+/-/	AS	329.079	289.439	36.6349	134.972
Seed9031	332.936	43	2238968	2239010	+	MRA_1998	77	MRA_1998	792	/-/+/-/	AS	68.877	332.936	12.6915	5.5802
Seed9032	296.468	37	2539058	2539094	-	MRA_2276	60	MRA_2276	122	/+/-/+/	AS	296.468	436.482	27.8603	136.188
Seed9034	72.1664	38	4289781	4289818	+	MRA_3856	543	MRA_3856	199	/-/+/-/	AS	72.1664	365.608	6.3828	18.9434
Seed9035	508.052	19	3893450	3893468	-	MRA_3507	809	MRA_3507	126	/+/-/+/	AS	508.052	1046.71	3.1914	25.2579
Seed9046	356.143	40	593447	593486	-	MRA_0509	483	MRA_0509	608	/+/-/+/	AS	296.171	356.143	81.86	23.995
Seed9047	0	19	105194	105212	+	MRA_0098	126	MRA_0098	809	/-/+/-/	AS	0	0	6.3828	0
Seed9054	1016.1	19	1790088	1790106	+	MRA_1598	408	MRA_1598	575	/-/+/-/	AS	1016.1	2093.43	0	0
Seed9056	112.506	39	1973361	1973399	+	MRA_1756	463	MRA_1756	110	/-/+/-/	AS	112.506	352.616	10.8836	30.7628
Seed9057	272.22	50	2862991	2863040	-	MRA_2552	449	MRA_2553	19	/-/-/+/	IGR	76.7851	272.22	1.2127	14.397
Seed9058	327.542	45	3521814	3521858	-	MRA_3176	4	MRA_3176	353	/+/-/+/	AS	129.194	327.542	25.6023	10.6644
Seed9065	5216.51	36	852870	852905	-	MRA_0766	98	MRA_0767	9	/-/-/+/	IGR	5216.51	6805.5	21.8967	33.3264
Seed9066	329.655	43	4061360	4061402	+	MRA_3649	2094	MRA_3649	146	/-/+/-/	AS	660.709	329.655	1.4102	11.1605
Seed9068	89.4864	38	2230565	2230602	-	MRA_1988	911	MRA_1988	98	/+/-/+/	AS	89.4864	356.328	0	6.3145
Seed9074	38.7152	34	1605782	1605815	+	MRA_1437	540	MRA_1437	254	/-/+/-/	AS	38.7152	381.656	0	21.1721
Seed9079	85.5254	134	323711	323844	-	MRA_0275	1018	MRA_0275	240	/+/-/+/	AS	138.344	221.57	85.5254	91.3243
Seed9089	339.183	42	4334709	4334750	+	MRA_3894	259	MRA_3894	1169	/-/+/-/	AS	219.386	339.183	14.4374	11.4262
Seed9091	307.738	44	149477	149520	+	MRA_0128	210	MRA_0128	181	/-/+/-/	AS	0	307.738	0	5.4534
Seed9093	333.383	44	1641037	1641080	-	MRA_1462	1139	MRA_1462	83	/+/-/+/	AS	291.684	333.383	9.6468	54.5341
Seed9104	302.467	45	2989772	2989816	+	MRA_2685	573	MRA_2685	810	/-/+/-/	AS	229.137	302.467	5.39	138.638
Seed9107	213.613	19	4328795	4328813	-	MRA_3885	709	MRA_3886	337	/+/-/+/	IGR	213.613	716.368	51.0628	37.8869
Seed9110	309.974	43	842364	842406	-	MRA_0756	111	MRA_0756	104	/+/-/+/	AS	33.163	309.974	5.6407	16.7407
Seed9117	126.313	33	754318	754350	+	MRA_0667	28	MRA_0667	323	/-/+/-/	AS	126.313	412.454	45.9372	43.6273
Seed9127	19.6885	39	1450747	1450785	-	MRA_1302	62	MRA_1302	1225	/+/-/+/	AS	19.6885	339.959	1.5548	30.7628
Seed9139	81.0774	23	66251	66273	-	MRA_0062	984	MRA_0062	52	/+/-/+/	AS	81.0774	551.922	39.5459	156.489
Seed9141	553.035	24	221415	221438	+	MRA_0197	59	MRA_0197	1645	/-/+/-/	AS	553.035	1604.41	58.1105	0
Seed9142	4398.69	20	984892	984911	-	MRA_0892	823	MRA_0892	180	/+/-/+/	AS	4398.69	306.776	18.1911	143.97
Seed9149	337.136	41	3976975	3977015	+	MRA_3570	492	MRA_3570	595	/-/+/-/	AS	90.9649	337.136	2.9579	35.1146
Seed9150	1449.65	45	324600	324644	+	MRA_0276	-35	MRA_0277	56	/-/+/-/	AS	419.271	1449.65	2.695	15.9967
Seed9156	297.738	35	3682599	3682633	+	MRA_3331	22	MRA_3332	-5	/-/+/-/	AS	297.738	513.813	32.9173	41.1343
Seed9157	303.891	55	3756892	3756946	+	MRA_3387	4068	MRA_3387	5315	/-/+/-/	AS	255.286	303.891	11.0249	4.3627
Seed9160	321.655	41	1481555	1481595	+	MRA_1326	1046	MRA_1326	539	/-/+/-/	AS	147.149	321.655	50.2844	0
Seed9164	277.592	47	614706	614752	-	MRA_0529	358	MRA_0529	900	/+/-/+/	AS	121.362	277.592	9.0311	76.5798
Seed9169	332.936	43	3344072	3344114	+	MRA_3005	9	MRA_3005	632	/-/+/-/	AS	224.488	332.936	5.6407	89.2837
Seed9179	325.02	46	738637	738682	+	MRA_0654	63	MRA_0654	773	/-/+/-/	AS	176.463	325.02	0	10.4326
Seed9183	115.612	61	219692	219752	-	MRA_0194	-12	MRA_0195	313	/+/-/+/	AS	1936.71	115.612	74.5538	1176.15
Seed9184	265.424	55	827057	827111	-	MRA_0740	951	MRA_0740	320	/+/-/+/	AS	267.252	265.424	33.0748	0
Seed9188	327.43	42	2778167	2778208	-	MRA_2489	544	MRA_2489	599	/+/-/+/	AS	224.609	327.43	12.9937	39.9917
Seed9191	199.697	39	2994856	2994894	-	MRA_2693	189	MRA_2693	54	/+/-/+/	AS	199.697	374.316	3.1096	12.3051
Seed9192	77.9398	38	4102087	4102124	+	MRA_3687	2	MRA_3688	122	/-/+/+/	IGR	77.9398	345.193	3.1914	25.2579
Seed9199	314.895	43	699338	699380	+	MRA_0608	124	MRA_0608	340	/-/+/-/	AS	40.816	314.895	0	11.1605
Seed9202	326.114	37	4364752	4364788	-	MRA_3916	1299	MRA_3916	200	/+/-/+/	AS	326.114	335.462	4.9165	149.158
Seed9203	0	91	1437727	1437817	+	MRA_1291	277	MRA_1291	610	/-/+/-/	AS	94.0226	151.121	0	780.497
Seed9209	315.004	45	3311156	3311200	+	MRA_2975	1327	MRA_2975	746	/-/+/-/	AS	175.509	315.004	36.3822	42.6578
Seed9213	320.881	40	2078434	2078473	-	MRA_1833	2045	MRA_1833	342	/+/-/+/	AS	148.086	320.881	1.5159	41.9913
Seed9216	260.265	42	2403471	2403512	-	MRA_2146	158	MRA_2146	31	/+/-/+/	AS	109.693	260.265	2.8875	39.9917
Seed9217	313.997	42	2231726	2231767	+	MRA_1990	107	MRA_1990	1297	/-/+/-/	AS	80.9639	313.997	25.9873	182.819
Seed9220	380.826	40	3322005	3322044	-	MRA_2984	543	MRA_2984	245	/+/-/+/	AS	329.079	380.826	31.8345	203.958
Seed9232	2838.72	33	2661864	2661896	+	MRA_2392	980	MRA_2392	46	/-/+/-/	AS	2838.72	279.956	0	7.2712
Seed9233	343.213	45	3429731	3429775	-	MRA_3088	870	MRA_3088	126	/+/-/+/	AS	7.3129	343.213	4.0425	0
Seed9237	40.4132	38	47715	47752	-	MRA_0044	2795	MRA_0044	77	/+/-/+/	AS	40.4132	360.04	4.7871	18.9434
Seed9238	298.121	44	916102	916145	+	MRA_0832	539	MRA_0832	1472	/-/+/-/	AS	132.13	298.121	2.7562	5.4534
Seed9240	180.06	47	864001	864047	-	MRA_0778	283	MRA_0778	417	/+/-/+/	AS	21.005	180.06	14.1917	97.0011
Seed9245	320.881	40	2505922	2505961	+	MRA_2241	559	MRA_2241	964	/-/+/-/	AS	79.5274	320.881	10.6115	29.9938
Seed9248	347.294	53	2649509	2649561	+	MRA_2379	652	MRA_2380	95	/+/+/-/	IGR	327.009	347.294	80.0867	502.537
Seed9250	12.1881	36	3234213	3234248	+	MRA_2939	454	MRA_2939	1268	/-/+/-/	AS	12.1881	356.534	11.7905	6.6653
Seed9260	17.3199	38	278376	278413	-	MRA_0239	956	MRA_0239	713	/+/-/+/	AS	17.3199	332.202	0	6.3145
Seed9262	295.214	43	1125657	1125699	-	MRA_1015	635	MRA_1015	1026	/+/-/+/	AS	91.836	295.214	11.2813	27.9012
Seed9263	308.334	43	86629	86671	+	MRA_0078	88	MRA_0078	259	/-/+/-/	AS	142.856	308.334	31.0236	11.1605
Seed9266	316.495	41	26946	26986	-	MRA_0022	144	MRA_t03	16	/-/-/+/	IGR	1043.42	316.495	1.479	5.8524
Seed9299	238.818	44	3035004	3035047	-	MRA_2738	575	MRA_2738	353	/+/-/+/	AS	64.8186	238.818	1.3781	32.7205
Seed9302	300.564	42	372871	372912	+	MRA_0313	5359	MRA_0313	1721	/-/+/-/	AS	94.0226	300.564	5.775	5.7131
Seed9305	45.0023	39	4171231	4171269	-	MRA_3756	479	MRA_3756	895	/+/-/+/	AS	45.0023	321.876	4.6644	12.3051
Seed9307	302.734	41	1179380	1179420	-	MRA_1065	443	MRA_1065	281	/+/-/+/	AS	208.684	302.734	1.479	46.8195
Seed9317	297.205	42	3688193	3688234	-	MRA_3337	635	MRA_3337	3865	/+/-/+/	AS	33.9526	297.205	0	34.2786
Seed9321	14.8234	37	1787113	1787149	+	MRA_1593	1098	MRA_1593	281	/-/+/-/	AS	14.8234	337.368	1.6388	19.4554
Seed9326	411.349	16	2483276	2483291	-	MRA_2224	132	MRA_2225	11	/+/-/+/	IGR	411.349	674.379	219.809	134.972
Seed9328	310.303	40	2484735	2484774	-	MRA_2225	1433	MRA_2225	66	/+/-/+/	AS	71.3005	310.303	0	5.9988
Seed9329	322.392	42	3568123	3568164	+	MRA_3224	14	MRA_3224	979	/-/+/-/	AS	279.456	322.392	46.1997	68.5572
Seed9331	312.066	40	3801260	3801299	+	MRA_3417	1289	MRA_3417	177	/-/+/-/	AS	74.0428	312.066	0	0
Seed9334	13.7527	97	3892223	3892319	+	MRA_3506	104	MRA_3507	322	/+/+/+/	IGR	193.376	300.269	13.7527	4.9474
Seed9341	357.946	38	118827	118864	-	MRA_0106	7162	MRA_0106	33	/+/-/+/	AS	357.946	337.769	9.5743	107.346
Seed9343	442.821	43	780741	780783	-	MRA_0687A	445	MRA_0687A	10	/+/-/+/	AS	2056.11	442.821	33.8439	122.765
Seed9346	288.81	42	1015902	1015943	-	MRA_0915	470	MRA_0916	46	/+/-/+/	IGR	54.8465	288.81	4.3312	22.8524
Seed9348	39.377	39	1094410	1094448	-	MRA_0984	2729	MRA_0984	4	/+/-/+/	AS	39.377	314.642	9.3288	0
Seed9359	6.4525	34	2419139	2419172	+	MRA_2165	852	MRA_2165	254	/-/+/-/	AS	6.4525	333.949	1.7834	21.1721
Seed9361	554.238	38	402734	402771	-	MRA_0345	1180	MRA_0345	294	/+/-/+/	AS	554.238	723.792	0	0
Seed9362	67.0346	18	4293060	4293077	+	MRA_3860	195	MRA_3860	1194	/-/+/-/	AS	67.0346	689.561	10.1062	39.9917
Seed9363	0	38	609041	609078	-	MRA_0522	1180	MRA_0522	294	/+/-/+/	AS	0	0	15.9571	18.9434
Seed9366	4447.27	35	3852017	3852051	-	MRA_3466	303	MRA_3466	361	/+/-/+/	AS	4447.27	44.3289	0	6.8557
Seed9368	94.16	123	939144	939266	-	MRA_0849	3	MRA_0850	152	/+/-/+/	IGR	283.596	454.101	94.16	852.505
Seed9370	411.349	28	1102343	1102370	+	MRA_0992	10	MRA_0992	418	/-/+/-/	AS	411.349	468.476	45.4778	25.7089
Seed9373	42.6584	36	2283245	2283280	+	MRA_2042	558	MRA_2042	1128	/-/+/-/	AS	42.6584	342.822	1.6844	33.3264
Seed9377	209.4	65	3674558	3674622	-	MRA_3322	86	MRA_3322	383	/+/-/+/	AS	140.07	209.4	22.3891	88.5969
Seed9393	282.093	43	2910004	2910046	-	MRA_2601	233	MRA_2602	-35	/-/-/+/	AS	15.306	282.093	4.2305	39.0616
Seed9394	2001.66	47	939304	939350	+	MRA_0849	163	MRA_0850	68	/+/+/+/	IGR	37776.4	2001.66	5.1606	45.9479
Seed9397	299.724	44	4130084	4130127	+	MRA_3716	84	MRA_3717	235	/-/+/+/	IGR	82.2698	299.724	1.3781	16.3602
Seed9403	317.355	40	566936	566975	-	MRA_0481	183	MRA_0482	132	/+/-/+/	IGR	87.7544	317.355	7.5796	23.995
Seed9406	118.834	36	737699	737734	+	MRA_0653	95	MRA_0653	775	/-/+/-/	AS	118.834	344.781	25.2654	19.9958
Seed9410	199.458	160	1800384	1800543	-	MRA_1607	572	MRA_1607	27	/+/-/+/	AS	107.636	165.289	51.9205	199.458
Seed9412	62.2582	37	2348746	2348782	-	MRA_2098	137	MRA_2098	1992	/+/-/+/	AS	62.2582	325.932	4.9165	38.9108
Seed9414	2126.55	52	1963787	1963838	+	MRA_1747	41	MRA_1747	1866	/-/+/-/	AS	2404.81	2126.55	66.4675	46.1442
Seed9420	235.933	55	3389607	3389661	+	MRA_3048	499	MRA_3048	751	/-/+/-/	AS	75.7879	235.933	44.0997	95.98
Seed9426	23.0933	38	190084	190121	+	MRA_0167	1291	MRA_0167	78	/-/+/-/	AS	23.0933	319.211	0	0
Seed9433	256.187	49	1755321	1755369	-	MRA_1562	88	MRA_1562	1579	/+/-/+/	AS	64.9203	256.187	1.2375	9.7939
Seed9436	1326.76	21	1582478	1582498	+	MRA_1414	23	MRA_1414	781	/-/+/-/	AS	1326.76	638.068	28.8748	217.098
Seed9440	1760.31	21	1854096	1854116	-	MRA_1652	368	MRA_1652	280	/+/-/+/	AS	1760.31	33.5825	5.775	57.131
Seed9444	292.414	41	3953555	3953595	-	MRA_3551	2294	MRA_3552	997	/+/-/-/	IGR	26.7544	292.414	0	5.8524
Seed9448	274.4	55	221439	221493	+	MRA_0197	83	MRA_0197	1590	/-/+/-/	AS	347.029	274.4	25.3573	13.0882
Seed9457	287.131	42	2104483	2104524	+	MRA_1855	820	MRA_1855	596	/-/+/-/	AS	20.8939	287.131	8.6624	74.2703
Seed9459	167.426	38	3010022	3010059	+	MRA_2710	2	MRA_2710	1877	/-/+/-/	AS	167.426	317.355	3.1914	101.032
Seed9460	71.1522	37	3678748	3678784	-	MRA_3326	1608	MRA_3326	158	/+/-/+/	AS	71.1522	324.026	42.6098	64.8514
Seed9462	548.465	16	3708009	3708024	-	MRA_3350	75	MRA_3351	15	/-/-/+/	IGR	548.465	749.31	41.688	3614.25
Seed9463	299.724	44	4419657	4419700	+	MRA_3963	283	End	277	/-/+/+/	IGR	59.8325	299.724	38.5872	43.6273
Seed9465	305.013	40	248647	248686	+	MRA_0214	-33	MRA_0215	60	/-/+/-/	AS	211.159	305.013	9.0956	257.946
Seed9470	415.679	19	1698421	1698439	+	MRA_1518	177	MRA_1518	500	/-/+/-/	AS	415.679	634.71	3.1914	12.629
Seed9474	283.813	41	2037347	2037387	-	MRA_1803	625	MRA_1803	516	/+/-/+/	AS	77.5877	283.813	4.4369	11.7049
Seed9479	317.355	44	2349912	2349955	-	MRA_2098	1303	MRA_2098	819	/+/-/+/	AS	119.665	317.355	0	10.9068
Seed9489	103.92	38	2808028	2808065	+	MRA_2512	759	MRA_2512	1288	/-/+/-/	AS	103.92	313.643	1.5957	31.5724
Seed9493	23416.8	21	2636534	2636554	+	MRA_2367	111	MRA_2368	4	/-/+/-/	IGR	23416.8	63.8068	2.8875	57.131
Seed9495	104.068	39	4201494	4201532	+	MRA_3780	198	MRA_3780	159	/-/+/-/	AS	104.068	350.808	1.5548	12.3051
Seed9517	149.304	36	2068716	2068751	-	MRA_1828	528	MRA_1828	141	/+/-/+/	AS	149.304	336.945	26.9498	6.6653
Seed9523	309.974	43	3709196	3709238	-	MRA_3352	234	MRA_3352	986	/+/-/+/	AS	234.692	309.974	12.6915	362.715
Seed9524	8312.29	18	852859	852876	-	MRA_0766	87	MRA_0767	38	/-/-/+/	IGR	8312.29	2150.96	43.7934	79.9834
Seed9526	115.466	38	4344784	4344821	-	MRA_3899	257	MRA_3900	402	/-/-/+/	IGR	115.466	311.787	20.7443	0
Seed9529	53.4402	39	69758	69796	-	MRA_0065	38	MRA_0066	182	/+/-/+/	IGR	53.4402	327.3	7.774	36.9154
Seed9545	66.4806	33	680802	680834	-	MRA_0591	263	MRA_0591	2338	/+/-/+/	AS	66.4806	352.616	3.675	7.2712
Seed9548	69.2798	38	2237266	2237303	-	MRA_1995	1122	MRA_1995	517	/+/-/+/	AS	69.2798	306.22	14.3614	63.1448
Seed9549	190.519	19	3671542	3671560	+	MRA_3319	108	MRA_3319	392	/-/+/-/	AS	190.519	694.098	60.6371	151.547
Seed9553	249.082	47	4401144	4401190	+	MRA_3946	1067	MRA_3946	329	/-/+/-/	AS	42.0101	249.082	5.1606	76.5798
Seed9558	229.358	22	1284400	1284421	+	MRA_1167	34	MRA_1167	1060	/-/+/-/	AS	229.358	618.682	63.3933	119.975
Seed9559	190.563	47	1484408	1484454	+	MRA_1328	584	MRA_1328	1073	/-/+/-/	AS	126.03	190.563	23.2227	127.633
Seed9560	285.533	41	1958337	1958377	+	MRA_1740	1127	MRA_1740	386	/-/+/-/	AS	179.254	285.533	5.9158	198.983
Seed9563	216.573	39	2066318	2066356	+	MRA_1825	274	MRA_1826	97	/-/+/+/	IGR	216.573	305.601	17.1028	24.6103
Seed9564	270.339	54	2317809	2317862	-	MRA_2065	88	MRA_2065	194	/+/-/+/	AS	572.841	270.339	4.4916	39.9917
Seed9565	253.548	42	2103551	2103592	+	MRA_1854	1360	MRA_1854	38	/-/+/-/	AS	73.1287	253.548	5.775	34.2786
Seed9570	50.276	24	3330236	3330259	-	MRA_2992	329	MRA_2992	19	/+/-/+/	AS	50.276	396.694	0	0
Seed9576	292.672	40	4181516	4181555	-	MRA_3765	115	MRA_3765	1654	/+/-/+/	AS	41.1349	292.672	0	0
Seed9579	275.715	37	425907	425943	+	MRA_0363	401	MRA_0363	120	/-/+/-/	AS	275.715	325.932	6.5554	19.4554
Seed9582	214.231	53	1098997	1099049	-	MRA_0989	181	MRA_0989	1281	/+/-/+/	AS	151.087	214.231	54.9166	13.5821
Seed9592	9.6788	34	2492181	2492214	-	MRA_2231	314	MRA_2231	1314	/+/-/+/	AS	9.6788	336.023	0	28.2294
Seed9594	267.332	43	2878936	2878978	-	MRA_2571	500	MRA_2571	117	/+/-/+/	AS	196.427	267.332	2.8203	39.0616
Seed9596	11.5466	38	2899282	2899319	-	MRA_2595	941	MRA_2595	2444	/+/-/+/	AS	11.5466	300.652	0	18.9434
Seed9602	210.037	46	3255803	3255848	-	MRA_2956	114	MRA_2956	1592	/+/-/+/	AS	114.462	210.037	1.3182	0
Seed9612	249.082	47	2072942	2072988	+	MRA_1831	201	MRA_1831	1672	/-/+/-/	AS	42.0101	249.082	10.3212	117.422
Seed9622	431.916	16	1204564	1204579	-	MRA_1087	144	MRA_1088	43	/+/-/+/	IGR	431.916	705.233	11.3694	5098.94
Seed9627	280.373	41	893200	893240	+	MRA_0808	422	MRA_0808	335	/-/+/-/	AS	45.4825	280.373	17.7474	146.311
Seed9628	191.26	39	1300728	1300766	+	MRA_1179	654	MRA_1179	348	/-/+/-/	AS	191.26	296.56	1.5548	24.6103
Seed9633	618.878	49	2243589	2243637	+	MRA_2004	52	MRA_2005	144	/-/+/-/	IGR	2301.31	618.878	98.9993	9.7939
Seed9642	246.809	16	4365571	4365586	-	MRA_3917	432	MRA_3917	395	/+/-/+/	AS	246.809	705.233	26.5287	314.934
Seed9645	41.7878	21	124569	124589	-	MRA_0109	894	MRA_0109	600	/+/-/+/	AS	41.7878	533.962	14.4374	171.393
Seed9647	562.177	16	3511853	3511868	+	MRA_3165	435	MRA_3165	203	/-/+/-/	AS	562.177	612.671	30.3185	134.972
Seed9652	1889.71	22	1964581	1964602	+	MRA_1747	835	MRA_1747	1102	/-/+/-/	AS	1889.71	118.607	11.0249	10.9068
Seed9661	252.317	45	2246871	2246915	+	MRA_2008	1980	MRA_2008	291	/-/+/-/	AS	95.0673	252.317	2.695	37.3256
Seed9662	273.09	47	3360477	3360523	-	MRA_3020	326	MRA_3020	119	/+/-/+/	AS	254.394	273.09	14.1917	30.6319
Seed9665	295.214	43	2739543	2739585	+	MRA_2457	239	MRA_2457	303	/-/+/-/	AS	178.57	295.214	16.922	11.1605
Seed9667	271.773	41	60913	60953	-	MRA_0059	146	MRA_0059	272	/+/-/+/	AS	77.5877	271.773	1.479	17.5573
Seed9672	278.567	40	695935	695974	-	MRA_0602	1388	MRA_0602	123	/+/-/+/	AS	90.4967	278.567	9.0956	5.9988
Seed9673	278.567	40	717657	717696	-	MRA_0631	30	MRA_0632	24	/+/-/+/	IGR	112.435	278.567	6.0637	77.9838
Seed9677	264.462	44	1587464	1587507	-	MRA_1418	960	MRA_1418	16	/+/-/+/	AS	266.753	264.462	93.7118	59.9875
Seed9686	205.384	57	2704619	2704675	+	MRA_2419	576	MRA_2420	92	/+/+/+/	IGR	157.804	205.384	138.295	96.822
Seed9689	14.4333	38	3375394	3375431	+	MRA_3033	239	MRA_3034	86	/-/+/+/	IGR	14.4333	319.211	44.6799	63.1448
Seed9695	155.88	38	3855360	3855397	-	MRA_3468	712	MRA_3469	446	/-/-/+/	IGR	155.88	296.94	30.3185	12.629
Seed9701	67.5034	39	626633	626671	+	MRA_0540	850	MRA_0540	119	/-/+/-/	AS	67.5034	289.326	6.2192	24.6103
Seed9704	200.236	56	1276779	1276834	-	MRA_1157	569	MRA_1157	26	/+/-/+/	AS	127.322	200.236	8.6624	21.4241
Seed9708	262.412	43	1250942	1250984	+	MRA_1135	302	MRA_1135	261	/-/+/-/	AS	216.835	262.412	0	0
Seed9713	162.44	109	3506512	3506620	-	MRA_3160	175	MRA_3161	196	/-/-/+/	IGR	212.341	230.98	162.44	50.6317
Seed9719	263.696	46	4349126	4349171	-	MRA_3903	410	MRA_3903	753	/+/-/+/	AS	188.386	263.696	15.8184	57.3794
Seed9720	1801.51	191	2992894	2993084	+	MRA_2689	108	MRA_2690	-153	/-/+/-/	AS	1083.72	567.14	129.528	1801.51
Seed9721	40.4132	38	188139	188176	-	MRA_0165	300	MRA_0166	-31	/+/-/+/	AS	40.4132	296.94	7.9786	0
Seed9727	36.5643	36	362573	362608	+	MRA_0305	56	MRA_0306	88	/-/+/+/	IGR	36.5643	309.519	13.4749	93.3139
Seed9730	75.0531	38	2263290	2263327	-	MRA_2022	1388	MRA_2022	2558	/+/-/+/	AS	75.0531	289.517	14.3614	6.3145
Seed9732	272.476	44	1827886	1827929	+	MRA_1634	370	MRA_1634	174	/-/+/-/	AS	109.693	272.476	8.2687	27.2671
Seed9739	619.443	34	3030734	3030767	-	MRA_2731	931	MRA_2731	622	/+/-/+/	AS	619.443	375.433	1.7834	289.351
Seed9740	257.018	45	3100056	3100100	+	MRA_2805	138	MRA_2805	852	/-/+/-/	AS	282.764	257.018	33.6873	69.3189
Seed9741	99.7209	22	3122620	3122641	-	MRA_2825	129	MRA_2826	107	/-/-/-/	IGR	99.7209	500.074	74.4182	130.882
Seed9744	1622.04	41	1053875	1053915	-	MRA_0949A	207	MRA_0949A	31	/+/-/+/	AS	2169.78	1622.04	75.4266	35.1146
Seed9745	285.619	40	3946096	3946135	+	MRA_3548	1777	MRA_3549	233	/+/+/-/	IGR	249.552	285.619	0	23.995
Seed9748	15.6704	35	108679	108713	-	MRA_0101	587	MRA_0101	248	/+/-/+/	AS	15.6704	312.317	0	6.8557
Seed9749	11.2506	39	4378426	4378464	+	MRA_3925	1462	MRA_3925	152	/-/+/-/	AS	11.2506	285.71	0	18.4577
Seed9767	248.365	46	2926486	2926531	+	MRA_2616	503	MRA_2616	1173	/-/+/-/	AS	143.078	248.365	67.228	104.326
Seed9770	8.6624	84	188871	188954	+	MRA_0167	78	MRA_0167	1245	/-/+/-/	AS	142.34	249.35	8.6624	25.7089
Seed9775	518.13	49	3632205	3632253	+	MRA_3282	168	MRA_3283	100	/-/+/-/	IGR	2466.97	518.13	28.4623	190.981
Seed9780	17.7881	37	1400775	1400811	+	MRA_1260	169	MRA_1260	403	/-/+/-/	AS	17.7881	297.341	9.833	25.9405
Seed9787	262.86	55	4172043	4172097	-	MRA_3756	1291	MRA_3756	67	/+/-/+/	AS	37.8939	262.86	0	13.0882
Seed9788	264.892	41	4183252	4183292	-	MRA_3765	43	MRA_3766	27	/+/-/+/	IGR	181.93	264.892	11.8316	46.8195
Seed9793	662.927	23	1693618	1693640	-	MRA_1512	211	MRA_1512	588	/+/-/+/	AS	662.927	502.862	42.1823	62.5957
Seed9802	235.578	47	3393330	3393376	+	MRA_3053	167	MRA_3054	169	/-/+/-/	IGR	74.6846	235.578	1.2902	30.6319
Seed9804	254.846	44	3856973	3857016	+	MRA_3470	653	MRA_3470	467	/-/+/-/	AS	99.7209	254.846	85.4431	32.7205
Seed9806	2251.59	38	594399	594436	-	MRA_0510	298	MRA_0510	741	/+/-/+/	AS	2251.59	1037.43	0	31.5724
Seed9808	270.613	43	3255757	3255799	-	MRA_2956	68	MRA_2956	1641	/+/-/+/	AS	86.734	270.613	0	0
Seed9809	141.034	21	3287752	3287772	-	MRA_2965	811	MRA_2965	437	/+/-/+/	AS	141.034	517.171	54.8621	11.4262
Seed9815	8.4379	39	1085969	1086007	+	MRA_0980	914	MRA_0980	1051	/-/+/-/	AS	8.4379	278.477	12.4384	24.6103
Seed9816	286.693	46	3813886	3813931	-	MRA_3429	343	MRA_3429	322	/+/-/+/	AS	143.078	286.693	13.182	62.5957
Seed9820	670.346	18	1301473	1301490	+	MRA_1180	39	MRA_1181	124	/-/+/+/	IGR	670.346	622.956	50.5309	93.3139
Seed9823	17.7881	37	4138847	4138883	-	MRA_3724	44	MRA_3724	1275	/+/-/+/	AS	17.7881	301.154	6.5554	25.9405
Seed9846	225.962	49	4257401	4257449	-	MRA_3835	2441	MRA_3835	807	/+/-/+/	AS	53.7272	225.962	3.7125	34.2786
Seed9851	337.136	41	553045	553085	-	MRA_0465	46	MRA_0466	-26	/+/-/+/	AS	334.43	337.136	28.1001	210.688
Seed9855	246.832	44	767027	767070	-	MRA_0677	2351	MRA_0677	1556	/+/-/+/	AS	62.3256	246.832	6.8906	16.3602
Seed9867	223.084	49	3004513	3004561	+	MRA_2704	612	MRA_2704	35	/-/+/-/	AS	22.3863	223.084	13.6124	102.836
Seed9870	263.696	46	3760847	3760892	+	MRA_3387	8023	MRA_3387	1369	/-/+/-/	AS	245.617	263.696	11.8638	5.2163
Seed9874	351.018	20	248699	248718	+	MRA_0214	19	MRA_0215	28	/-/+/-/	IGR	351.018	535.977	30.3185	503.895
Seed9875	2.8126	39	4250026	4250064	-	MRA_3833	1717	MRA_3833	1529	/+/-/+/	AS	2.8126	273.052	3.1096	18.4577
Seed9876	4846.44	22	1964083	1964104	+	MRA_1747	337	MRA_1747	1600	/-/+/-/	AS	4846.44	288.504	22.0498	381.739
Seed9879	41.5055	37	1523151	1523187	+	MRA_1362	-35	MRA_1363	8	/-/+/-/	AS	41.5055	297.341	3.2777	12.9703
Seed9884	242.023	44	1335825	1335868	-	MRA_1201	583	MRA_1201	288	/+/-/+/	AS	59.8325	242.023	4.1343	59.9875
Seed9886	0	25	1781523	1781547	-	MRA_1585	76	MRA_1585	211	/+/-/+/	AS	0	16.9256	12.1274	9.598
Seed9889	3774.25	27	3632187	3632213	+	MRA_3282	150	MRA_3283	140	/-/+/-/	IGR	3774.25	430.976	26.9498	62.2093
Seed9894	614.281	25	595266	595290	+	MRA_0511	85	MRA_0511	799	/-/+/-/	AS	614.281	488.021	89.7428	28.794
Seed9904	253.884	45	623427	623471	-	MRA_0537	-7	MRA_0538	168	/+/-/+/	AS	489.962	253.884	142.834	117.309
Seed9905	234.531	43	1479242	1479284	+	MRA_1325	304	MRA_1325	1144	/-/+/-/	AS	155.611	234.531	9.8711	27.9012
Seed9910	242.023	44	1956661	1956704	+	MRA_1739	512	MRA_1739	383	/-/+/-/	AS	59.8325	242.023	2.7562	5.4534
Seed9914	270.053	41	1736561	1736601	-	MRA_1546	310	MRA_1546	327	/+/-/+/	AS	195.307	270.053	7.3948	99.4915
Seed9917	215.01	41	2963059	2963099	+	MRA_2652	602	MRA_2652	176	/-/+/-/	AS	307.675	215.01	79.8634	5.8524
Seed9920	256.705	50	2160431	2160480	-	MRA_1914	135	MRA_1914	220	/+/-/+/	AS	206.223	256.705	55.7861	105.578
Seed9925	506.677	21	52496	52516	+	MRA_0049	14	MRA_0050	27	/-/+/-/	IGR	506.677	866.429	0	34.2786
Seed9936	246.012	43	667509	667551	+	MRA_0580	348	MRA_0580	1001	/-/+/-/	AS	25.51	246.012	7.0508	94.864
Seed9937	248.511	42	889951	889992	+	MRA_0804	9	MRA_0805	386	/-/+/+/	IGR	41.7878	248.511	4.3312	34.2786
Seed9943	83.8829	34	1153421	1153454	-	MRA_1037	101	MRA_1037	1581	/+/-/+/	AS	83.8829	309.058	35.6689	0
Seed9956	233.511	45	3224183	3224227	+	MRA_2927	29	MRA_2927	721	/-/+/-/	AS	7.3129	233.511	2.695	21.3289
Seed9960	1285.58	48	4189451	4189498	+	MRA_3768	325	MRA_3768	668	/-/+/-/	AS	141.687	1285.58	72.0065	869.819
Seed9963	110.128	136	46870	47005	-	MRA_0044	1950	MRA_0044	824	/+/-/+/	AS	225.032	408.62	110.128	843.354
Seed9965	14.0632	39	329297	329335	+	MRA_0279	1669	MRA_0279	488	/-/+/-/	AS	14.0632	271.243	12.4384	73.8308
Seed9967	1079.38	25	1171684	1171708	-	MRA_1056	952	MRA_1056	271	/+/-/+/	AS	1079.38	908.34	0	0
Seed9981	238.818	44	3960760	3960803	+	MRA_3554	1270	MRA_3554	333	/-/+/-/	AS	74.7907	238.818	24.8061	27.2671
Seed9986	248.511	42	4211183	4211224	+	MRA_3795	127	MRA_3795	521	/-/+/-/	AS	23.5056	248.511	8.6624	68.5572
Seed9990	248.511	42	295279	295320	+	MRA_0253	119	MRA_0253	1675	/-/+/-/	AS	86.1874	248.511	10.1062	39.9917
Seed9993	0	25	3494559	3494583	-	MRA_3147	952	MRA_3147	271	/+/-/+/	AS	0	0	2.4255	9.598
Seed9994	1619.07	25	1342939	1342963	+	MRA_1208	271	MRA_1208	952	/-/+/-/	AS	1619.07	1362.51	0	0
Seed9999	245.229	44	1066	1109	-	MRA_0001	1065	MRA_0001	415	/+/-/+/	AS	224.372	245.229	22.0498	10.9068

### Sheet: Supplementary Table 7D
Supplementary Table 7D. Comparative analysis of sRNAs in M. tuberculosis H37Rv and H37Ra
H37Rv					H37Ra
Query_id (H37Rv)	Rv_sRNA expression	length	Gene name1	Gene name2	Subject_id (H37Ra)	Ra_sRNA expression	length	Rv_sRNA/Ra_sRNA	type	%identity	alignment length	mismatches	gap opens	Rv.start	Rv.end	Ra.start	Ra.end	evalue	bit score
Seed0001	142938	47	Rv1179c	Rv1180	Seed6489	620.004	23	230.544	up	100	23	0	0	25	47	1	23	4.44e-08	46.1
Seed0003	680647	20	Rv0709	Rv0709	Seed0394	1297.08	51	524.755	up	100	20	0	0	1	20	32	51	7.87e-07	40.1
Seed0006	319.375	107	Rv0046c	Rv0046c	Seed0297	13653.9	38	0.0233907	down	100	38	0	0	15	52	1	38	1.33e-16	75.8
Seed0006	319.375	107	Rv0046c	Rv0046c	Seed0010	22293.8	50	0.0143257	down	100	28	0	0	80	107	1	28	1.23e-10	56
Seed0008	41333.3	23	Rv0166	Rv0166	Seed0082	29173.6	23	1.41681	NS	100	21	0	0	3	23	1	21	2.59e-07	42.1
Seed0010	876.494	76	Rv0006	Rv0006	Seed0291	32.301	156	27.1352	up	100	76	0	0	1	76	1	76	1.89e-39	151
Seed0013	9670.73	23	Rv0006	Rv0006	Seed0291	32.301	156	299.394	up	100	23	0	0	1	23	77	99	1.66e-08	46.1
Seed0015	7304.65	22	Rv0002	Rv0002	Seed5516	14.9963	93	487.097	up	100	22	0	0	1	22	1	22	6.05e-08	44.1
Seed0017	793.228	23	Rv0002	Rv0002	Seed5516	14.9963	93	52.8949	up	100	23	0	0	1	23	70	92	1.66e-08	46.1
Seed0026	23955.4	18	Rv0020c	Rvnt03	Seed2632	2419.02	19	9.90295	up	100	18	0	0	1	18	1	18	9.83e-06	36.2
Seed0028	1500.71	19	Rv0009	Rv0009	Seed2822	1957.15	19	0.766781	NS	100	19	0	0	1	19	1	19	2.8e-06	38.2
Seed0048	68.6602	159	Rv0070c	Rv0071	Seed2578	358.493	60	0.191524	down	100	30	0	0	130	159	1	30	1.17e-11	60
Seed0048	68.6602	159	Rv0070c	Rv0071	Seed10088	4480.09	19	0.0153256	down	100	19	0	0	93	111	1	19	4.27e-05	38.2
Seed0051	10613.3	20	Rvnt03	Rvnt03	Seed1913	1504.36	21	7.05505	up	100	20	0	0	1	20	1	20	7.87e-07	40.1
Seed0057	104.651	165	Rv0028	Rv0029	Seed7834	239.593	38	0.436786	down	100	38	0	0	1	38	1	38	2.04e-16	75.8
Seed0058	2898.61	49	Rv0028	Rv0028	Seed6894	568.779	27	5.0962	up	100	27	0	0	7	33	1	27	1.92e-10	54
Seed0064	87.0032	46	Rv0020c	Rv0020c	Seed8865	1604.26	24	0.0542326	down	100	16	0	0	1	16	9	24	0.000649	32.2
Seed0068	1644.77	18	Rv0029	Rv0029	Seed8035	525.372	38	3.13069	up	100	16	0	0	3	18	1	16	0.000153	32.2
Seed0070	605.06	26	Rv0029	Rv0029	Seed8035	525.372	38	1.15168	NS	100	21	0	0	1	21	18	38	3.19e-07	42.1
Seed0073	850.976	19	Rv0020c	Rv0020c	Seed3002	292.168	42	2.91263	up	100	18	0	0	1	18	25	42	1.11e-05	36.2
Seed0076	989.292	18	Rv0041	Rv0041	Seed11268	191.42	42	5.16816	up	100	18	0	0	1	18	4	21	9.83e-06	36.2
Seed0084	1023.47	19	Rv0028	Rv0029	Seed7834	239.593	38	4.27172	up	100	18	0	0	2	19	38	21	1.11e-05	36.2
Seed0092	2697.74	45	Rv0189c	Rv0189c	Seed0474	1101.93	40	2.44821	up	100	28	0	0	1	28	13	40	4.36e-11	56
Seed0092	2697.74	45	Rv0189c	Rv0189c	Seed9141	553.035	24	4.87807	up	100	17	0	0	29	45	1	17	0.00016	34.2
Seed0098	19937.6	20	Rv0141c	Rv0141c	Seed0152	30544.5	22	0.652738	down	100	20	0	0	1	20	1	20	7.87e-07	40.1
Seed0104	407.386	148	Rv0046c	Rv0046c	Seed0065	457.414	138	0.890627	NS	100	126	0	0	23	148	1	126	5.56e-69	250
Seed0104	407.386	148	Rv0046c	Rv0046c	Seed0010	22293.8	50	0.0182735	down	100	30	0	0	1	30	21	50	1.08e-11	60
Seed0105	261.365	49	Rv0059	Rv0059	Seed8936	291.096	47	0.897864	NS	100	47	0	0	1	47	1	47	2.23e-22	93.7
Seed0108	1409.29	20	Rv0055	Rv0056	Seed10487	232.727	40	6.05553	up	100	20	0	0	1	20	17	36	7.87e-07	40.1
Seed0114	3853.99	18	Rv0048c	Rv0048c	Seed10022	240.42	44	16.0302	up	100	18	0	0	1	18	1	18	9.83e-06	36.2
Seed0115	2081.76	18	Rv0064	Rv0064	Seed8164	423.14	42	4.9198	up	100	18	0	0	1	18	17	34	9.83e-06	36.2
Seed0116	652.202	51	Rv0046c	Rv0047c	Seed3702	631.709	47	1.03244	NS	100	22	0	0	30	51	1	22	1.95e-07	44.1
Seed0116	652.202	51	Rv0046c	Rv0047c	Seed9925	506.677	21	1.28721	NS	100	21	0	0	9	29	1	21	7.71e-07	42.1
Seed0117	942.255	16	Rv0064	Rv0064	Seed8164	423.14	42	2.22682	up	100	16	0	0	1	16	1	16	0.000139	32.2
Seed0118	105.057	199	Rv0046c	Rv0046c	Seed4669	798.324	50	0.131597	down	100	50	0	0	117	166	1	50	1.72e-23	99.6
Seed0118	105.057	199	Rv0046c	Rv0046c	Seed4444	365.676	54	0.287295	down	100	33	0	0	167	199	1	33	2.4e-13	65.9
Seed0118	105.057	199	Rv0046c	Rv0046c	Seed1990	1447.24	31	0.0725914	down	100	31	0	0	88	118	1	31	3.75e-12	61.9
Seed0118	105.057	199	Rv0046c	Rv0046c	Seed0758	4806.9	28	0.0218555	down	100	28	0	0	22	49	1	28	2.31e-10	56
Seed0118	105.057	199	Rv0046c	Rv0046c	Seed4533	1352.88	27	0.0776544	down	100	27	0	0	67	93	1	27	9.15e-10	54
Seed0118	105.057	199	Rv0046c	Rv0046c	Seed10375	1308.04	42	0.0803165	down	100	21	0	0	1	21	22	42	3.48e-06	42.1
Seed0121	1827.67	37	Rv0046c	Rv0046c	Seed10375	1308.04	42	1.39726	NS	100	21	0	0	17	37	1	21	5.38e-07	42.1
Seed0121	1827.67	37	Rv0046c	Rv0046c	Seed0065	457.414	138	3.99566	up	100	16	0	0	1	16	123	138	0.000518	32.2
Seed0123	510.816	78	Rv0046c	Rv0046c	Seed5864	771.914	27	0.661752	down	100	27	0	0	24	50	1	27	3.39e-10	54
Seed0123	510.816	78	Rv0046c	Rv0046c	Seed4444	365.676	54	1.39691	NS	100	21	0	0	1	21	34	54	1.29e-06	42.1
Seed0125	1296.07	22	Rv0073	Rv0073	Seed1080	164.554	57	7.87622	up	100	22	0	0	1	22	29	50	6.05e-08	44.1
Seed0126	465.487	23	Rv0047c	Rv0047c	Seed2595	1820.9	20	0.255635	down	100	20	0	0	2	21	1	20	1.02e-06	40.1
Seed0128	1895.43	20	Rv0048c	Rv0048c	Seed10643	746.062	57	2.54059	up	100	20	0	0	1	20	12	31	7.87e-07	40.1
Seed0135	632.482	19	Rv0048c	Rv0048c	Seed10643	746.062	57	0.847761	NS	100	19	0	0	1	19	37	55	2.8e-06	38.2
Seed0143	8292.36	21	Rv0113	Rv0113	Seed10428	5994.72	20	1.38328	NS	100	20	0	0	1	20	1	20	8.66e-07	40.1
Seed0163	4746.78	20	Rv0102	Rv0102	Seed2246	2547.87	22	1.86304	up	100	20	0	0	1	20	1	20	7.87e-07	40.1
Seed0165	4687.21	21	Rv0112	Rv0112	Seed1320	2166.44	20	2.16356	up	100	20	0	0	1	20	1	20	8.66e-07	40.1
Seed0166	666.406	20	Rv0066c	Rv0066c	Seed3833	1252.81	19	0.53193	down	100	19	0	0	1	19	1	19	3.11e-06	38.2
Seed0174	620.983	19	Rv0070c	Rv0071	Seed8556	377.692	45	1.64415	up	100	18	0	0	1	18	18	1	1.11e-05	36.2
Seed0176	1218.97	19	Rv0076c	Rv0076c	Seed3696	1096.93	19	1.11125	NS	100	19	0	0	1	19	1	19	2.8e-06	38.2
Seed0179	2059.31	20	Rv0113	Rv0113	Seed0466	4582.18	22	0.449416	down	100	20	0	0	1	20	1	20	7.87e-07	40.1
Seed0196	675.632	62	Rv0094c	Rv0094c	Seed4220	1606.7	46	0.420508	down	100	43	0	0	1	43	4	46	7.31e-20	85.7
Seed0196	675.632	62	Rv0094c	Rv0094c	Seed4069	1611.3	46	0.419307	down	100	43	0	0	1	43	4	46	7.31e-20	85.7
Seed0196	675.632	62	Rv0094c	Rv0094c	Seed7986	1046.63	44	0.645531	down	92.105	38	3	0	16	53	1	38	1.02e-09	52
Seed0196	675.632	62	Rv0094c	Rv0094c	Seed5461	654.24	28	1.0327	NS	100	20	0	0	39	58	9	28	3.88e-06	40.1
Seed0196	675.632	62	Rv0094c	Rv0094c	Seed5044	825.082	23	0.818866	NS	100	20	0	0	39	58	4	23	3.88e-06	40.1
Seed0197	215.989	63	Rv0094c	Rv0094c	Seed7989	201.249	41	1.07324	NS	100	41	0	0	9	49	1	41	1.16e-18	81.8
Seed0197	215.989	63	Rv0094c	Rv0094c	Seed7914	1128.37	41	0.191416	down	100	41	0	0	9	49	1	41	1.16e-18	81.8
Seed0197	215.989	63	Rv0094c	Rv0094c	Seed8031	2009.91	40	0.107462	down	100	40	0	0	10	49	1	40	4.6e-18	79.8
Seed0218	1474.83	20	Rv0128	Rv0128	Seed9006	338.856	41	4.35239	up	100	20	0	0	1	20	10	29	7.87e-07	40.1
Seed0221	299.306	52	Rv0141c	Rv0141c	Seed3271	197.465	40	1.51574	up	100	35	0	0	1	35	6	40	3.49e-15	69.9
Seed0226	18320.9	53	Rv0150c	Rv0151c	Seed2230	2475.25	23	7.40167	up	100	23	0	0	1	23	1	23	5.18e-08	46.1
Seed0226	18320.9	53	Rv0150c	Rv0151c	Seed3045	5055.85	22	3.62371	up	100	22	0	0	1	22	1	22	2.05e-07	44.1
Seed0226	18320.9	53	Rv0150c	Rv0151c	Seed2870	1455.93	22	12.5837	up	100	22	0	0	29	50	22	1	2.05e-07	44.1
Seed0226	18320.9	53	Rv0150c	Rv0151c	Seed2814	1052.06	22	17.4144	up	100	22	0	0	1	22	1	22	2.05e-07	44.1
Seed0226	18320.9	53	Rv0150c	Rv0151c	Seed2748	49.8605	22	367.444	up	100	22	0	0	29	50	22	1	2.05e-07	44.1
Seed0235	253.469	40	Rv0144	Rv0144	Seed6741	608.619	31	0.416466	down	100	19	0	0	1	19	13	31	8.72e-06	38.2
Seed0235	253.469	40	Rv0144	Rv0144	Seed2563	1700.24	18	0.149078	down	100	18	0	0	20	37	1	18	3.45e-05	36.2
Seed0241	4857.19	57	Rv0157	Rv0157	Seed2976	3200.48	55	1.51765	up	100	51	0	0	7	57	1	51	1.11e-24	101
Seed0247	565.009	51	Rv0164	Rv0164	Seed7701	1401.27	46	0.403213	down	100	46	0	0	2	47	1	46	9.29e-22	91.7
Seed0251	150.266	302	Rv0186	Rv0186	Seed2497	23.1277	166	6.49723	up	100	166	0	0	20	185	1	166	1.6e-92	329
Seed0251	150.266	302	Rv0186	Rv0186	Seed5721	216.699	55	0.693433	NS	100	55	0	0	232	286	1	55	2.77e-26	109
Seed0251	150.266	302	Rv0186	Rv0186	Seed8207	230.355	20	0.652323	down	100	20	0	0	186	205	1	20	2.13e-05	40.1
Seed0251	150.266	302	Rv0186	Rv0186	Seed3109	2012.87	20	0.0746528	down	100	19	0	0	1	19	2	20	8.43e-05	38.2
Seed0261	1049.72	23	Rv0167	Rv0167	Seed5136	698.046	22	1.5038	up	100	22	0	0	1	22	1	22	6.55e-08	44.1
Seed0263	1161.47	19	Rv0170	Rv0170	Seed2869	44.7907	150	25.931	up	100	19	0	0	1	19	115	133	2.8e-06	38.2
Seed0269	1468.76	18	Rv0170	Rv0170	Seed2869	44.7907	150	32.7917	up	100	18	0	0	1	18	51	68	9.83e-06	36.2
Seed0272	739.9	22	Rv0174	Rv0174	Seed7188	466.195	24	1.5871	up	100	22	0	0	1	22	3	24	6.05e-08	44.1
Seed0289	1734.95	65	Rv0187	Rv0188	Seed5369	800.759	20	2.16663	up	100	20	0	0	33	52	1	20	4.11e-06	40.1
Seed0290	1518.64	53	Rv0150c	Rv0151c	Seed2230	2475.25	23	0.613529	down	100	23	0	0	31	53	23	1	5.18e-08	46.1
Seed0290	1518.64	53	Rv0150c	Rv0151c	Seed3045	5055.85	22	0.300372	down	100	22	0	0	32	53	22	1	2.05e-07	44.1
Seed0290	1518.64	53	Rv0150c	Rv0151c	Seed2870	1455.93	22	1.04307	NS	100	22	0	0	4	25	1	22	2.05e-07	44.1
Seed0290	1518.64	53	Rv0150c	Rv0151c	Seed2814	1052.06	22	1.44349	NS	100	22	0	0	32	53	22	1	2.05e-07	44.1
Seed0290	1518.64	53	Rv0150c	Rv0151c	Seed2748	49.8605	22	30.4577	up	100	22	0	0	4	25	1	22	2.05e-07	44.1
Seed0291	13229.3	21	Rv0187	Rv0188	Seed6595	1056.52	19	12.5216	up	100	18	0	0	4	21	1	18	1.35e-05	36.2
Seed0294	285.338	48	Rv0150c	Rv0151c	Seed5611	507.768	40	0.561947	down	100	37	0	0	12	48	1	37	2.02e-16	73.8
Seed0300	2656.69	22	Rv0157A	Rv0157A	Seed11423	69.4592	152	38.2482	up	100	22	0	0	1	22	92	71	6.05e-08	44.1
Seed0302	3979.44	47	Rv0188	Rv0188	Seed3448	1175.28	21	3.38595	up	100	21	0	0	26	46	1	21	6.94e-07	42.1
Seed0302	3979.44	47	Rv0188	Rv0188	Seed0287	352.616	40	11.2855	up	100	21	0	0	1	21	20	40	6.94e-07	42.1
Seed0306	566.488	46	Rv0188	Rv0188	Seed10590	269.556	45	2.10156	up	100	31	0	0	16	46	1	31	7.27e-13	61.9
Seed0310	27872.2	23	Rv0188	Rv0188	Seed3481	653.389	23	42.658	up	100	23	0	0	1	23	1	23	1.66e-08	46.1
Seed0312	12140.1	24	Rv0188	Rv0188	Seed3877	1420.79	21	8.54462	up	100	21	0	0	1	21	1	21	2.79e-07	42.1
Seed0313	3697.84	33	Rv0188	Rv0188	Seed6200	417.878	21	8.8491	up	100	21	0	0	11	31	1	21	4.58e-07	42.1
Seed0351	1586.96	19	Rv4014	Rv4014	Seed0232	1712.58	153	0.926644	NS	100	19	0	0	1	19	143	125	2.8e-06	38.2
Seed0352	1357.45	57	Rv0199	Rv0199	Seed2079	9261.51	43	0.146569	down	100	43	0	0	1	43	1	43	6.59e-20	85.7
Seed0369	806.347	21	Rv0220	Rv0220	Seed10666	61.8781	39	13.0312	up	100	21	0	0	1	21	1	21	2.19e-07	42.1
Seed0376	17907.4	24	Rv0198c	Rv0198c	Seed2449	2230.42	24	8.0287	up	100	24	0	0	1	24	1	24	4.52e-09	48.1
Seed0385	351.3	60	Rv0189c	Rv0189c	Seed9448	274.4	55	1.28025	NS	100	53	0	0	8	60	1	53	7.57e-26	105
Seed0398	6822.47	20	Rv0207c	Rv0207c	Seed0376	1037.11	68	6.57837	up	100	20	0	0	1	20	27	46	7.87e-07	40.1
Seed0400	274.07	49	Rv0206c	Rv0207c	Seed2298	493.663	49	0.555176	down	100	47	0	0	3	49	1	47	2.23e-22	93.7
Seed0405	1292.76	18	Rv0206c	Rv0206c	Seed4154	921.421	20	1.403	NS	100	18	0	0	1	18	1	18	9.83e-06	36.2
Seed0409	1503.45	21	Rv0207c	Rv0207c	Seed4191	868.005	23	1.73207	up	100	21	0	0	1	21	1	21	2.19e-07	42.1
Seed0411	917.674	25	Rv0207c	Rv0207c	Seed7260	746.756	26	1.22888	NS	100	25	0	0	1	25	1	25	1.23e-09	50.1
Seed0413	1580.24	69	Rv0213c	Rv0213c	Seed4440	9.6761	94	163.313	up	100	69	0	0	1	69	1	69	2.54e-35	137
Seed0420	1990.19	23	Rv0252	Rv0252	Seed5961	620.004	23	3.20997	up	100	23	0	0	1	23	1	23	1.66e-08	46.1
Seed0425	109.068	140	Rv0213c	Rv0213c	Seed1592	75.7963	132	1.43896	NS	100	132	0	0	7	138	1	132	1.37e-72	262
Seed0426	293.698	43	Rv0213c	Rv0213c	Seed4383	249.77	48	1.17587	NS	100	43	0	0	1	43	3	45	4.59e-20	85.7
Seed0444	313.246	182	Rv0243	Rv0244c	Seed0730	1094.59	162	0.286178	down	100	162	0	0	5	166	1	162	2.28e-90	321
Seed0444	313.246	182	Rv0243	Rv0244c	Seed0730	1094.59	162	0.286178	down	100	16	0	0	167	182	137	122	0.003	32.2
Seed0444	313.246	182	Rv0243	Rv0244c	Seed2440	378.348	74	0.827932	NS	90.909	33	3	0	126	158	33	65	3.16e-06	42.1
Seed0444	313.246	182	Rv0243	Rv0244c	Seed2440	378.348	74	0.827932	NS	100	16	0	0	167	182	48	33	0.003	32.2
Seed0459	206.949	52	Rv0248c	Rv0248c	Seed2486	1708.23	45	0.121148	down	100	35	0	0	1	35	11	45	3.49e-15	69.9
Seed0463	594.097	50	Rv0274	Rv0274	Seed7823	895.332	37	0.663549	down	100	37	0	0	5	41	1	37	2.13e-16	73.8
Seed0464	461.265	27	Rv0248c	Rv0248c	Seed7109	619.235	31	0.744895	NS	100	27	0	0	1	27	2	28	8.89e-11	54
Seed0465	4047.34	21	Rv0280	Rv0280	Seed2490	6277.43	22	0.644745	down	100	21	0	0	1	21	1	21	2.19e-07	42.1
Seed0472	435.322	57	Rv0250c	Rv0251c	Seed2291	674.203	50	0.645683	down	100	50	0	0	1	50	1	50	4.38e-24	99.6
Seed0481	6825.33	21	Rv0268c	Rv0268c	Seed3217	1602.94	48	4.25802	up	100	19	0	0	1	19	30	48	3.42e-06	38.2
Seed0487	1103.97	19	Rv0256c	Rv0256c	Seed2349	542.896	53	2.03348	up	100	19	0	0	1	19	30	48	2.8e-06	38.2
Seed0487	1103.97	19	Rv0256c	Rv0256c	Seed2242	2408.68	24	0.45833	down	100	19	0	0	1	19	1	19	2.8e-06	38.2
Seed0498	4139.88	19	Rv0280	Rv0280	Seed3976	1457.99	46	2.83944	up	100	19	0	0	1	19	12	30	2.8e-06	38.2
Seed0500	873.976	19	Rv0280	Rv0280	Seed2349	542.896	53	1.60984	up	100	19	0	0	1	19	31	49	2.8e-06	38.2
Seed0500	873.976	19	Rv0280	Rv0280	Seed2242	2408.68	24	0.362845	down	100	19	0	0	1	19	2	20	2.8e-06	38.2
Seed0503	7831.28	19	Rv0268c	Rv0268c	Seed2302	1766.06	20	4.43433	up	100	18	0	0	1	18	3	20	1.11e-05	36.2
Seed0505	1062.12	18	Rv0268c	Rv0268c	Seed6882	678.102	22	1.56632	up	100	17	0	0	1	17	6	22	3.88e-05	34.2
Seed0508	554.795	63	Rv0281	Rv0282	Seed0733	2603.58	61	0.213089	down	100	60	0	0	4	63	1	60	5.34e-30	119
Seed0511	2800.17	19	Rv0281	Rv0281	Seed0615	6725.91	19	0.416326	down	100	19	0	0	1	19	1	19	2.8e-06	38.2
Seed0514	977.153	18	Rv0272c	Rv0272c	Seed5222	757.879	22	1.28933	NS	100	18	0	0	1	18	1	18	9.83e-06	36.2
Seed0515	710.105	20	Rv0281	Rv0281	Seed11138	4014.76	20	0.176873	down	100	20	0	0	1	20	1	20	7.87e-07	40.1
Seed0520	1540.38	20	Rv0277c	Rv0277c	Seed5637	524.959	28	2.93429	up	100	20	0	0	1	20	1	20	7.87e-07	40.1
Seed0520	1540.38	20	Rv0277c	Rv0277c	Seed3121	225.003	42	6.84605	up	100	16	0	0	1	16	27	42	0.000192	32.2
Seed0521	494.486	19	Rv0284	Rv0284	Seed5344	306.578	39	1.61292	up	100	19	0	0	1	19	1	19	2.8e-06	38.2
Seed0523	1196.75	22	Rv0281	Rv0282	Seed4776	2513.54	35	0.476122	down	100	22	0	0	1	22	1	22	6.05e-08	44.1
Seed0527	799.489	22	Rv0284	Rv0284	Seed2337	2283.61	22	0.350099	down	100	22	0	0	1	22	1	22	6.05e-08	44.1
Seed0529	748.342	20	Rv0284	Rv0284	Seed2735	1870.27	20	0.400126	down	100	19	0	0	2	20	1	19	3.11e-06	38.2
Seed0531	87.4499	139	Rv0284	Rv0284	Seed3243	270.613	43	0.323155	down	100	28	0	0	1	28	16	43	1.57e-10	56
Seed0531	87.4499	139	Rv0284	Rv0284	Seed2751	1770.76	21	0.0493856	down	100	21	0	0	69	89	1	21	2.36e-06	42.1
Seed0540	2357.43	19	Rv0313	Rv0313	Seed4246	914.108	21	2.57894	up	100	19	0	0	1	19	1	19	2.8e-06	38.2
Seed0547	509.819	21	Rv0313	Rv0313	Seed5883	822.697	20	0.619692	down	100	20	0	0	1	20	1	20	8.66e-07	40.1
Seed0555	35445.2	20	Rv0348	Rv0348	Seed5068	13963.9	20	2.53834	up	100	20	0	0	1	20	1	20	7.87e-07	40.1
Seed0561	949.973	23	Rv0347	Rv0347	Seed3405	1031.11	20	0.921308	NS	100	20	0	0	1	20	1	20	1.02e-06	40.1
Seed0564	3738.67	18	Rv0293c	Rv0293c	Seed4124	1241.26	19	3.01199	up	100	18	0	0	1	18	1	18	9.83e-06	36.2
Seed0597	948.724	19	Rv4003	Rv4003	Seed10049	51.8491	138	18.2978	up	100	19	0	0	1	19	65	47	2.8e-06	38.2
Seed0598	1144.49	21	Rv0397	Rv4003	Seed10049	51.8491	138	22.0735	up	100	21	0	0	1	21	24	4	2.19e-07	42.1
Seed0601	489.01	21	Rv0304c	Rv0304c	Seed4950	52.2348	21	9.36177	up	100	17	0	0	5	21	5	21	5.34e-05	34.2
Seed0601	489.01	21	Rv0304c	Rv0304c	Seed4156	1854.81	22	0.263645	down	100	17	0	0	5	21	5	21	5.34e-05	34.2
Seed0601	489.01	21	Rv0304c	Rv0304c	Seed2188	357.654	56	1.36727	NS	100	17	0	0	5	21	27	43	5.34e-05	34.2
Seed0602	833.727	19	Rv4003	Rv4003	Seed10049	51.8491	138	16.0799	up	100	19	0	0	1	19	86	68	2.8e-06	38.2
Seed0604	1584.08	18	Rv0305c	Rv0305c	Seed3064	286.902	44	5.52134	up	100	18	0	0	1	18	1	18	9.83e-06	36.2
Seed0607	404.082	46	Rv0404	Rv0404	Seed2568	83.781	131	4.82307	up	100	46	0	0	1	46	17	62	8.13e-22	91.7
Seed0648	87564.3	19	Rv0455c	Rv0455c	Seed0191	1090.86	47	80.2709	up	100	19	0	0	1	19	25	43	2.8e-06	38.2
Seed0649	65.2901	153	Rv0459	Rv0460	Seed4296	930.006	23	0.070204	down	100	23	0	0	23	45	1	23	1.68e-07	46.1
Seed0649	65.2901	153	Rv0459	Rv0460	Seed9851	337.136	41	0.193661	down	100	20	0	0	1	20	22	41	1.04e-05	40.1
Seed0652	1742.49	20	Rv0363c	Rv0363c	Seed2385	3123.36	19	0.557889	down	100	19	0	0	2	20	1	19	3.11e-06	38.2
Seed0653	1191.79	22	Rv0467	Rv0467	Seed3744	827.683	22	1.4399	NS	100	22	0	0	1	22	1	22	6.05e-08	44.1
Seed0654	2928.86	21	Rv0355c	Rv0355c	Seed4950	52.2348	21	56.071	up	100	21	0	0	1	21	1	21	2.19e-07	42.1
Seed0654	2928.86	21	Rv0355c	Rv0355c	Seed4156	1854.81	22	1.57906	up	100	21	0	0	1	21	1	21	2.19e-07	42.1
Seed0654	2928.86	21	Rv0355c	Rv0355c	Seed2188	357.654	56	8.18909	up	100	17	0	0	5	21	27	43	5.34e-05	34.2
Seed0664	404.946	47	Rv0502	Rv0502	Seed9806	2251.59	38	0.179848	down	100	38	0	0	1	38	1	38	4.97e-17	75.8
Seed0668	1458.03	26	Rv0501	Rv0501	Seed9046	356.143	40	4.09394	up	100	20	0	0	7	26	1	20	1.26e-06	40.1
Seed0669	4922.02	37	Rv0455c	Rv0455c	Seed6605	1128.92	24	4.35992	up	100	24	0	0	14	37	1	24	8.72e-09	48.1
Seed0671	3639.65	19	Rv0455c	Rv0455c	Seed2851	2338.19	19	1.55661	up	100	19	0	0	1	19	1	19	2.8e-06	38.2
Seed0676	599.918	55	Rv0402c	Rv0402c	Seed4046	1023.8	24	0.585971	down	100	24	0	0	7	30	1	24	1.37e-08	48.1
Seed0681	631.205	18	Rv0685	Rv0686	Seed7478	572.841	18	1.10188	NS	100	18	0	0	1	18	1	18	9.83e-06	36.2
Seed0681	631.205	18	Rv0685	Rv0686	Seed4964	1432.1	18	0.440754	down	100	18	0	0	1	18	1	18	9.83e-06	36.2
Seed0682	563.484	19	Rv0402c	Rv0402c	Seed2789	268.748	20	2.0967	up	100	19	0	0	1	19	2	20	2.8e-06	38.2
Seed0683	68.6084	156	Rv0530	Rv0531	Seed0276	82.2686	140	0.833956	NS	100	140	0	0	1	140	1	140	2.6e-77	278
Seed0683	68.6084	156	Rv0530	Rv0531	Seed9904	253.884	45	0.270235	down	100	23	0	0	134	156	1	23	1.72e-07	46.1
Seed0687	1152.56	20	Rv0509	Rv0509	Seed1374	472.63	57	2.4386	up	100	20	0	0	1	20	38	57	7.87e-07	40.1
Seed0689	188.148	18	Rv0509	Rv0509	Seed1374	472.63	57	0.398086	down	100	18	0	0	1	18	1	18	9.83e-06	36.2
Seed0691	2802.42	23	Rv0530	Rv0530	Seed6601	553.451	22	5.06354	up	100	18	0	0	1	18	5	22	1.6e-05	36.2
Seed0693	887.514	48	Rv0518	Rv0519c	Seed3180	358.696	58	2.47428	up	100	38	0	0	11	48	1	38	5.11e-17	75.8
Seed0696	457.797	21	Rv0530	Rv0530	Seed5806	4936.19	19	0.092743	down	100	19	0	0	1	19	1	19	3.42e-06	38.2
Seed0698	1336.97	21	Rv0518	Rv0519c	Seed7878	978.511	40	1.36634	NS	100	21	0	0	1	21	18	38	2.19e-07	42.1
Seed0698	1336.97	21	Rv0518	Rv0519c	Seed3273	1530.22	20	0.873716	NS	100	20	0	0	1	20	20	1	8.66e-07	40.1
Seed0701	2110.19	19	Rv0441c	Rv0441c	Seed7532	310.303	40	6.80043	up	100	19	0	0	1	19	12	30	2.8e-06	38.2
Seed0703	18286.7	18	Rv0636	Rv0636	Seed2538	283.399	54	64.5264	up	100	18	0	0	1	18	6	23	9.83e-06	36.2
Seed0706	625.687	22	Rv0450c	Rv0450c	Seed6390	323.15	37	1.93621	up	100	20	0	0	1	20	18	37	9.44e-07	40.1
Seed0714	1485.76	20	Rv0539	Rv0539	Seed6361	479.907	24	3.09593	up	100	16	0	0	1	16	9	24	0.000192	32.2
Seed0720	751.231	47	Rv0539	Rv0539	Seed4298	1115.21	24	0.673621	NS	100	24	0	0	1	24	1	24	1.12e-08	48.1
Seed0739	178.245	19	Rv0470c	Rv0470c	Seed5950	822.697	20	0.216659	down	100	19	0	0	1	19	1	19	2.8e-06	38.2
Seed0743	228.694	42	Rv0479c	Rv0479c	Seed7267	4241.47	42	0.0539186	down	100	42	0	0	1	42	1	42	1.76e-19	83.8
Seed0763	1750.09	59	Rv0503c	Rv0503c	Seed4389	532.795	35	3.28474	up	100	30	0	0	30	59	1	30	3.94e-12	60
Seed0765	224.275	69	Rv0503c	Rv0503c	Seed0886	582.227	43	0.385202	down	100	43	0	0	12	54	1	43	8.31e-20	85.7
Seed0765	224.275	69	Rv0503c	Rv0503c	Seed5118	882.768	21	0.254059	down	100	21	0	0	46	66	1	21	1.12e-06	42.1
Seed0783	1404.6	21	Rv0518	Rv0519c	Seed7878	978.511	40	1.43545	NS	100	21	0	0	1	21	36	16	2.19e-07	42.1
Seed0783	1404.6	21	Rv0518	Rv0519c	Seed3273	1530.22	20	0.917911	NS	100	19	0	0	1	19	2	20	3.42e-06	38.2
Seed0789	546.235	21	Rv0636	Rv0636	Seed2538	283.399	54	1.92744	up	100	21	0	0	1	21	25	45	2.19e-07	42.1
Seed0791	862.476	19	Rv0636	Rv0636	Seed2257	559.485	45	1.54155	up	100	19	0	0	1	19	4	22	2.8e-06	38.2
Seed0793	2203.94	23	Rv0636	Rv0636	Seed10126	1694.15	18	1.30091	NS	100	18	0	0	4	21	1	18	1.6e-05	36.2
Seed0797	13926.2	70	Rv0668	Rv0669c	Seed0455	935.79	52	14.8818	up	100	45	0	0	26	70	52	8	5.42e-21	89.7
Seed0797	13926.2	70	Rv0668	Rv0669c	Seed0455	935.79	52	14.8818	up	100	22	0	0	13	34	4	25	2.88e-07	44.1
Seed0797	13926.2	70	Rv0668	Rv0669c	Seed8430	21.9386	20	634.781	up	100	20	0	0	51	70	20	1	4.49e-06	40.1
Seed0797	13926.2	70	Rv0668	Rv0669c	Seed8430	21.9386	20	634.781	up	100	18	0	0	17	34	1	18	7.01e-05	36.2
Seed0797	13926.2	70	Rv0668	Rv0669c	Seed2115	43.8772	20	317.391	up	100	20	0	0	51	70	20	1	4.49e-06	40.1
Seed0797	13926.2	70	Rv0668	Rv0669c	Seed2115	43.8772	20	317.391	up	100	18	0	0	17	34	1	18	7.01e-05	36.2
Seed0797	13926.2	70	Rv0668	Rv0669c	Seed5186	2590.84	21	5.37516	up	100	20	0	0	15	34	1	20	4.49e-06	40.1
Seed0797	13926.2	70	Rv0668	Rv0669c	Seed5186	2590.84	21	5.37516	up	100	19	0	0	52	70	21	3	1.77e-05	38.2
Seed0799	3762.95	18	Rv0667	Rv0667	Seed2757	2276.13	20	1.65322	up	100	18	0	0	1	18	1	18	9.83e-06	36.2
Seed0804	240.318	47	Rv0559c	Rv0559c	Seed3810	814.129	68	0.295184	down	100	47	0	0	1	47	18	64	2.12e-22	93.7
Seed0828	2196.44	19	Rv0583c	Rv0583c	Seed8956	347.579	42	6.31925	up	100	19	0	0	1	19	22	40	2.8e-06	38.2
Seed0837	1353.45	18	Rv0668	Rv0668	Seed9855	246.832	44	5.48329	up	100	18	0	0	1	18	17	34	9.83e-06	36.2
Seed0839	1287.96	19	Rv0667	Rv0667	Seed6424	658.158	20	1.95692	up	100	19	0	0	1	19	1	19	2.8e-06	38.2
Seed0840	110.065	188	Rv0611c	Rv0611c	Seed2052	248.184	204	0.443484	down	100	188	0	0	1	188	16	203	7.22e-106	373
Seed0841	1030.04	21	Rv0667	Rv0667	Seed10837	3255.89	22	0.316363	down	100	21	0	0	1	21	1	21	2.19e-07	42.1
Seed0842	29356.4	49	Rv0609A	Rv0610c	Seed3367	1568.61	20	18.7149	up	100	20	0	0	30	49	1	20	2.89e-06	40.1
Seed0843	1906.36	20	Rv0672	Rv0672	Seed4111	966.343	21	1.97276	up	100	20	0	0	1	20	2	21	7.87e-07	40.1
Seed0849	3068.85	22	Rv0694	Rv0694	Seed2259	1085.96	20	2.82593	up	100	20	0	0	1	20	1	20	9.44e-07	40.1
Seed0855	1757.88	22	Rv0611c	Rv0611c	Seed2052	248.184	204	7.08299	up	100	22	0	0	1	22	1	22	6.05e-08	44.1
Seed0859	15506.4	51	Rv0631c	Rv0632c	Seed3461	8506.52	50	1.82288	up	100	50	0	0	1	50	1	50	3.81e-24	99.6
Seed0871	48.5542	36	Rv3194c	Rv3194c	Seed0946	166.022	37	0.292457	down	100	34	0	0	3	36	1	34	9.04e-15	67.9
Seed0874	211.669	50	Rv3191c	Rv3191c	Seed11024	197.204	54	1.07335	NS	100	50	0	0	1	50	2	51	3.72e-24	99.6
Seed0885	4781.16	17	Rv3206c	Rv3206c	Seed2534	703.401	77	6.7972	up	100	17	0	0	1	17	61	77	4.01e-05	34.2
Seed0895	19619.5	17	Rv3632	Rv3633	Seed11311	1477.63	17	13.2777	up	100	17	0	0	1	17	1	17	4.01e-05	34.2
Seed0912	562.622	20	Rv0704	Rv0704	Seed6286	180.994	20	3.10852	up	100	20	0	0	1	20	1	20	7.87e-07	40.1
Seed0915	409.522	43	Rv3253c	Rv3253c	Seed6698	118.009	130	3.47026	up	100	43	0	0	1	43	59	101	4.59e-20	85.7
Seed0917	309.055	40	Rv3253c	Rv3253c	Seed6698	118.009	130	2.61891	up	100	40	0	0	1	40	19	58	2.56e-18	79.8
Seed0934	617.245	20	Rv0707	Rv0707	Seed4781	923.731	19	0.668209	NS	100	19	0	0	1	19	1	19	3.11e-06	38.2
Seed0946	7438.66	50	Rv3691	Rv3691	Seed1075	234.621	36	31.705	up	100	36	0	0	1	36	1	36	8.41e-16	71.9
Seed0951	407.949	46	Rv3684	Rv3684	Seed5300	575.888	24	0.708381	NS	100	24	0	0	11	34	1	24	1.09e-08	48.1
Seed0955	634.673	21	Rv0705	Rv0705	Seed2583	680.659	39	0.932439	NS	100	21	0	0	1	21	13	33	2.19e-07	42.1
Seed0964	732.176	43	Rv3699	Rv3699	Seed7990	810.198	43	0.9037	NS	100	40	0	0	4	43	1	40	2.83e-18	79.8
Seed0988	747.479	19	Rv0632c	Rv0632c	Seed5732	837.131	19	0.892906	NS	100	19	0	0	1	19	1	19	2.8e-06	38.2
Seed10017	3048.98	22	Rv0985c	Rv0985c	Seed4107	1101.92	22	2.76698	up	100	22	0	0	1	22	1	22	6.05e-08	44.1
Seed10022	556.166	22	Rv0985c	Rv0985c	Seed6456	665.903	52	0.835207	NS	100	21	0	0	1	21	32	52	2.39e-07	42.1
Seed10026	689.981	19	Rv0991c	Rv0991c	Seed0808	560.828	42	1.23029	NS	100	18	0	0	2	19	1	18	1.11e-05	36.2
Seed10028	695.731	19	Rv0991c	Rv0992c	Seed1883	1.479	82	470.406	up	100	19	0	0	1	19	25	43	2.8e-06	38.2
Seed10030	632.722	24	Rv0991c	Rv0992c	Seed1883	1.479	82	427.804	up	100	24	0	0	1	24	1	24	4.52e-09	48.1
Seed10041	11679.7	46	Rv1036c	Rv1036c	Seed0212	22093.2	22	0.528657	down	100	22	0	0	22	43	1	22	1.71e-07	44.1
Seed10041	11679.7	46	Rv1036c	Rv1036c	Seed0071	19201.5	21	0.60827	down	100	21	0	0	1	21	1	21	6.74e-07	42.1
Seed10041	11679.7	46	Rv1036c	Rv1036c	Seed0056	18940.3	21	0.616658	down	100	21	0	0	1	21	1	21	6.74e-07	42.1
Seed10048	301.396	54	Rv1028c	Rv1028c	Seed2557	1128.37	44	0.267107	down	100	43	0	0	1	43	2	44	6.16e-20	85.7
Seed10058	4.2351	42	Rv1037c	Rv1037c	Seed3227	29.9163	22	0.141565	down	100	22	0	0	10	31	1	22	1.51e-07	44.1
Seed10058	4.2351	42	Rv1037c	Rv1037c	Seed3214	5938.38	22	0.000713174	down	100	22	0	0	10	31	1	22	1.51e-07	44.1
Seed10058	4.2351	42	Rv1037c	Rv1037c	Seed3252	73.1287	21	0.057913	down	100	21	0	0	11	31	1	21	5.97e-07	42.1
Seed10058	4.2351	42	Rv1037c	Rv1037c	Seed4687	3022.04	20	0.0014014	down	100	20	0	0	1	20	1	20	2.36e-06	40.1
Seed10058	4.2351	42	Rv1037c	Rv1037c	Seed2733	209.095	57	0.0202544	down	100	20	0	0	1	20	38	57	2.36e-06	40.1
Seed10062	21630.9	19	Rv1046c	Rv1047	Seed4087	2088.18	41	10.3587	up	100	19	0	0	1	19	13	31	2.8e-06	38.2
Seed10062	21630.9	19	Rv1046c	Rv1047	Seed3934	1.7201	41	12575.4	up	100	19	0	0	1	19	13	31	2.8e-06	38.2
Seed10062	21630.9	19	Rv1046c	Rv1047	Seed3926	2249.69	40	9.61504	up	100	19	0	0	1	19	13	31	2.8e-06	38.2
Seed10062	21630.9	19	Rv1046c	Rv1047	Seed2101	42.5379	63	508.509	up	100	19	0	0	1	19	43	25	2.8e-06	38.2
Seed10062	21630.9	19	Rv1046c	Rv1047	Seed0138	59.9875	204	360.59	up	100	19	0	0	1	19	112	94	2.8e-06	38.2
Seed10062	21630.9	19	Rv1046c	Rv1047	Seed0088	62.8182	139	344.341	up	100	19	0	0	1	19	112	94	2.8e-06	38.2
Seed10062	21630.9	19	Rv1046c	Rv1047	Seed11160	1171.37	41	18.4662	up	100	17	0	0	3	19	41	25	4.37e-05	34.2
Seed10064	12569.1	19	Rv1046c	Rv1047	Seed2101	42.5379	63	295.481	up	100	19	0	0	1	19	63	45	2.8e-06	38.2
Seed10064	12569.1	19	Rv1046c	Rv1047	Seed1127	249.292	43	50.4194	up	100	19	0	0	1	19	26	8	2.8e-06	38.2
Seed10064	12569.1	19	Rv1046c	Rv1047	Seed0138	59.9875	204	209.529	up	100	19	0	0	1	19	132	114	2.8e-06	38.2
Seed10064	12569.1	19	Rv1046c	Rv1047	Seed0088	62.8182	139	200.088	up	100	19	0	0	1	19	132	114	2.8e-06	38.2
Seed10065	491.173	44	Rv1198	Rv1198	Seed8401	45.9935	46	10.6792	up	100	43	0	0	2	44	1	43	4.73e-20	85.7
Seed10065	491.173	44	Rv1198	Rv1198	Seed0762	1329.44	47	0.369459	down	100	41	0	0	4	44	1	41	7.38e-19	81.8
Seed10065	491.173	44	Rv1198	Rv1198	Seed6214	35.2617	44	13.9294	up	100	37	0	0	8	44	1	37	1.8e-16	73.8
Seed10065	491.173	44	Rv1198	Rv1198	Seed6207	964.965	41	0.509006	down	100	34	0	0	11	44	1	34	1.11e-14	67.9
Seed10069	6996.18	25	Rv1196	Rv1197	Seed9493	23416.8	21	0.298767	down	100	21	0	0	1	21	1	21	2.99e-07	42.1
Seed10069	6996.18	25	Rv1196	Rv1197	Seed0703	23416.8	21	0.298767	down	100	21	0	0	1	21	1	21	2.99e-07	42.1
Seed10076	5087.11	23	Rv1046c	Rv1047	Seed2101	42.5379	63	119.59	up	100	23	0	0	1	23	24	2	1.66e-08	46.1
Seed10076	5087.11	23	Rv1046c	Rv1047	Seed11160	1171.37	41	4.34285	up	100	23	0	0	1	23	24	2	1.66e-08	46.1
Seed10076	5087.11	23	Rv1046c	Rv1047	Seed0138	59.9875	204	84.8028	up	100	23	0	0	1	23	93	71	1.66e-08	46.1
Seed10076	5087.11	23	Rv1046c	Rv1047	Seed0088	62.8182	139	80.9814	up	100	23	0	0	1	23	93	71	1.66e-08	46.1
Seed10080	587.853	21	Rv1194c	Rv1195	Seed2968	1941.57	20	0.302772	down	100	20	0	0	1	20	1	20	8.66e-07	40.1
Seed10080	587.853	21	Rv1194c	Rv1195	Seed11173	208.044	40	2.82562	up	100	19	0	0	1	19	19	1	3.42e-06	38.2
Seed10082	1684.7	19	Rv1196	Rv1196	Seed3484	453.73	22	3.71301	up	100	19	0	0	1	19	1	19	2.8e-06	38.2
Seed1009	443.057	18	Rv2196	Rv2196	Seed3996	615.968	39	0.719285	NS	100	18	0	0	1	18	1	18	9.83e-06	36.2
Seed10092	251.626	41	Rv1197	Rv1198	Seed6421	716.231	17	0.351319	down	100	17	0	0	9	25	1	17	0.000141	34.2
Seed10092	251.626	41	Rv1197	Rv1198	Seed0978	774.303	17	0.32497	down	100	17	0	0	9	25	1	17	0.000141	34.2
Seed10092	251.626	41	Rv1197	Rv1198	Seed3239	486.465	23	0.517254	down	100	16	0	0	26	41	1	16	0.000557	32.2
Seed10092	251.626	41	Rv1197	Rv1198	Seed2997	524.619	23	0.479635	down	100	16	0	0	26	41	1	16	0.000557	32.2
Seed10099	6813.04	22	Rv1198	Rv1198	Seed4687	3022.04	20	2.25445	up	100	20	0	0	1	20	1	20	9.44e-07	40.1
Seed10099	6813.04	22	Rv1198	Rv1198	Seed2733	209.095	57	32.5834	up	100	20	0	0	1	20	38	57	9.44e-07	40.1
Seed10101	580.206	42	Rv1198	Rv1198	Seed6093	2509.23	24	0.231229	down	100	24	0	0	8	31	1	24	9.68e-09	48.1
Seed10105	1671.79	121	Rv1160	Rv1161	Seed0746	3455.64	77	0.483785	down	100	77	0	0	39	115	1	77	7.75e-40	153
Seed10105	1671.79	121	Rv1160	Rv1161	Seed0006	217586	39	0.00768335	down	100	38	0	0	1	38	2	39	1.45e-16	75.8
Seed10106	21636.6	19	Rv1199c	Rv1200	Seed4087	2088.18	41	10.3615	up	100	19	0	0	1	19	13	31	2.8e-06	38.2
Seed10106	21636.6	19	Rv1199c	Rv1200	Seed3934	1.7201	41	12578.7	up	100	19	0	0	1	19	13	31	2.8e-06	38.2
Seed10106	21636.6	19	Rv1199c	Rv1200	Seed3926	2249.69	40	9.6176	up	100	19	0	0	1	19	13	31	2.8e-06	38.2
Seed10106	21636.6	19	Rv1199c	Rv1200	Seed2101	42.5379	63	508.644	up	100	19	0	0	1	19	43	25	2.8e-06	38.2
Seed10106	21636.6	19	Rv1199c	Rv1200	Seed0138	59.9875	204	360.686	up	100	19	0	0	1	19	112	94	2.8e-06	38.2
Seed10106	21636.6	19	Rv1199c	Rv1200	Seed0088	62.8182	139	344.433	up	100	19	0	0	1	19	112	94	2.8e-06	38.2
Seed10106	21636.6	19	Rv1199c	Rv1200	Seed11160	1171.37	41	18.4712	up	100	17	0	0	3	19	41	25	4.37e-05	34.2
Seed10107	3856.89	23	Rv1075c	Rv1076	Seed0073	97.6109	123	39.5129	up	100	23	0	0	1	23	57	79	1.66e-08	46.1
Seed10107	3856.89	23	Rv1075c	Rv1076	Seed5850	5442.86	21	0.708615	NS	100	20	0	0	1	20	20	1	1.02e-06	40.1
Seed10109	1278.19	20	Rv1075c	Rv1076	Seed0073	97.6109	123	13.0947	up	100	20	0	0	1	20	36	55	7.87e-07	40.1
Seed1011	197.946	155	Rv3138	Rv3138	Seed3797	762.078	38	0.259746	down	100	38	0	0	1	38	1	38	1.91e-16	75.8
Seed1011	197.946	155	Rv3138	Rv3138	Seed5418	542.371	36	0.364965	down	100	36	0	0	66	101	1	36	2.98e-15	71.9
Seed1011	197.946	155	Rv3138	Rv3138	Seed5107	256.906	56	0.7705	NS	100	17	0	0	139	155	1	17	0.000649	34.2
Seed10110	5087.11	23	Rv1199c	Rv1200	Seed2101	42.5379	63	119.59	up	100	23	0	0	1	23	24	2	1.66e-08	46.1
Seed10110	5087.11	23	Rv1199c	Rv1200	Seed11160	1171.37	41	4.34285	up	100	23	0	0	1	23	24	2	1.66e-08	46.1
Seed10110	5087.11	23	Rv1199c	Rv1200	Seed0138	59.9875	204	84.8028	up	100	23	0	0	1	23	93	71	1.66e-08	46.1
Seed10110	5087.11	23	Rv1199c	Rv1200	Seed0088	62.8182	139	80.9814	up	100	23	0	0	1	23	93	71	1.66e-08	46.1
Seed10111	11787.2	19	Rv1199c	Rv1200	Seed2101	42.5379	63	277.098	up	100	19	0	0	1	19	63	45	2.8e-06	38.2
Seed10111	11787.2	19	Rv1199c	Rv1200	Seed1127	249.292	43	47.2826	up	100	19	0	0	1	19	26	8	2.8e-06	38.2
Seed10111	11787.2	19	Rv1199c	Rv1200	Seed0138	59.9875	204	196.494	up	100	19	0	0	1	19	132	114	2.8e-06	38.2
Seed10111	11787.2	19	Rv1199c	Rv1200	Seed0088	62.8182	139	187.639	up	100	19	0	0	1	19	132	114	2.8e-06	38.2
Seed10117	387.915	47	Rvnr02	Rvnr02	Seed0199	5.7819	498	67.0913	up	100	47	0	0	1	47	306	352	2.12e-22	93.7
Seed10119	181757	117	Rv1264	Rv1265	Seed0026	4221.27	117	43.0573	up	100	117	0	0	1	117	1	117	1.01e-63	232
Seed10123	45120	55	Rv1199c	Rv1200	Seed5972	190.054	59	237.406	up	100	45	0	0	1	45	15	59	4.04e-21	89.7
Seed10133	163.87	18	Rv1205	Rv1205	Seed10965	104.252	69	1.57187	up	100	18	0	0	1	18	45	62	9.83e-06	36.2
Seed1014	2294.19	21	Rv2195	Rv2195	Seed5543	804.415	21	2.85199	up	100	21	0	0	1	21	1	21	2.19e-07	42.1
Seed10147	4255.17	20	Rv1228	Rv1228	Seed2161	277.392	45	15.3399	up	100	20	0	0	1	20	19	38	7.87e-07	40.1
Seed10150	1097.44	22	Rv1221	Rv1221	Seed2488	3928.05	21	0.279384	down	100	21	0	0	1	21	1	21	2.39e-07	42.1
Seed10152	1323.1	18	Rv1221	Rv1221	Seed3992	693.192	41	1.90871	up	100	18	0	0	1	18	7	24	9.83e-06	36.2
Seed10156	359.377	49	Rv1223	Rv1223	Seed5586	982.166	41	0.365902	down	100	41	0	0	1	41	1	41	8.5e-19	81.8
Seed10159	2201.33	20	Rv1147	Rv1148c	Seed3346	1812.32	23	1.21465	NS	100	18	0	0	1	18	18	1	1.23e-05	36.2
Seed10159	2201.33	20	Rv1147	Rv1148c	Seed0464	367.923	150	5.98311	up	100	18	0	0	1	18	18	1	1.23e-05	36.2
Seed10159	2201.33	20	Rv1147	Rv1148c	Seed3717	944.579	18	2.33048	up	100	18	0	0	1	18	1	18	1.23e-05	36.2
Seed10161	894.785	21	Rv1147	Rv1148c	Seed0464	367.923	150	2.43199	up	100	21	0	0	1	21	45	25	2.19e-07	42.1
Seed10161	894.785	21	Rv1147	Rv1148c	Seed5043	1031.11	20	0.867784	NS	100	19	0	0	1	19	2	20	3.42e-06	38.2
Seed1017	819.352	22	Rv2187	Rv2187	Seed1504	71.8473	119	11.4041	up	100	22	0	0	1	22	37	58	6.05e-08	44.1
Seed10170	386.277	67	Rv1147	Rv1148c	Seed8704	446.137	46	0.865827	NS	100	46	0	0	1	46	46	1	1.3e-21	91.7
Seed10170	386.277	67	Rv1147	Rv1148c	Seed7988	274.233	36	1.40858	NS	100	36	0	0	5	40	1	36	1.21e-15	71.9
Seed10170	386.277	67	Rv1147	Rv1148c	Seed8710	73.1287	30	5.28215	up	100	27	0	0	41	67	1	27	2.83e-10	54
Seed10184	1456.58	45	Rv1250	Rv1250	Seed0129	16052.7	38	0.0907376	down	100	38	0	0	1	38	1	38	4.69e-17	75.8
Seed10193	288.654	57	Rv1264	Rv1264	Seed3468	233.399	42	1.23674	NS	100	36	0	0	22	57	1	36	9.92e-16	71.9
Seed10195	29.2243	188	Rvnr01	Rvnr01	Seed2785	385.792	138	0.0757514	down	100	138	0	0	1	138	1	138	4.96e-76	274
Seed10195	29.2243	188	Rvnr01	Rvnr01	Seed3345	62.842	110	0.465044	down	100	50	0	0	139	188	1	50	1.62e-23	99.6
Seed1020	608.078	43	Rv1807	Rv1808	Seed5891	300.491	46	2.02362	up	100	43	0	0	1	43	1	43	4.59e-20	85.7
Seed10212	584.471	20	Rv1286	Rv1286	Seed2845	1333.19	26	0.4384	down	100	20	0	0	1	20	1	20	7.87e-07	40.1
Seed10218	4744.44	21	Rv1298	Rv1298	Seed2800	1252.81	19	3.78704	up	100	19	0	0	1	19	1	19	3.42e-06	38.2
Seed1022	1072.61	33	Rv3001c	Rv3001c	Seed8872	368.097	41	2.91392	up	100	29	0	0	1	29	13	41	7.71e-12	58
Seed10220	3766.42	21	Rv1296	Rv1297	Seed3319	1620.46	22	2.32428	up	100	20	0	0	2	21	1	20	8.66e-07	40.1
Seed10234	86.4037	256	Rvnr01	Rvnr01	Seed0693	2.681	179	32.2282	up	100	159	0	0	98	256	1	159	2.02e-88	315
Seed10234	86.4037	256	Rvnr01	Rvnr01	Seed4940	23.1243	118	3.73649	up	100	97	0	0	1	97	22	118	2.02e-51	192
Seed10238	4502.12	19	Rv1168c	Rv1168c	Seed3131	442.821	43	10.1669	up	100	19	0	0	1	19	1	19	2.8e-06	38.2
Seed10239	8.7371	105	Rvnr01	Rvnr01	Seed3345	62.842	110	0.139033	down	100	65	0	0	1	65	46	110	1e-32	129
Seed10239	8.7371	105	Rvnr01	Rvnr01	Seed1226	5933.39	33	0.00147253	down	100	33	0	0	73	105	1	33	1.25e-13	65.9
Seed10241	109.284	348	Rvnr01	Rvnr01	Seed1144	33.8185	149	3.2315	up	100	147	0	0	202	348	1	147	4.04e-81	291
Seed10241	109.284	348	Rvnr01	Rvnr01	Seed3066	285.17	138	0.383226	down	100	138	0	0	1	138	1	138	9.48e-76	274
Seed10241	109.284	348	Rvnr01	Rvnr01	Seed1185	619.379	69	0.176442	down	100	69	0	0	133	201	1	69	1.42e-34	137
Seed10243	1173.52	31	Rvnr01	Rvnr01	Seed1144	33.8185	149	34.7006	up	100	18	0	0	1	18	132	149	2.58e-05	36.2
Seed10251	131.384	44	Rvnr02	Rvnr02	Seed2046	16.7054	158	7.86474	up	100	29	0	0	1	29	130	158	1.07e-11	58
Seed10252	1010.53	20	Rv1174c	Rv1174c	Seed4958	926.906	20	1.09022	NS	100	20	0	0	1	20	1	20	7.87e-07	40.1
Seed10263	361.668	291	Rvnr02	Rvnr02	Seed0199	5.7819	498	62.5517	up	100	291	0	0	1	291	3	293	3.92e-167	577
Seed10265	43.9094	143	Rvnr02	Rvnr02	Seed0261	12.3845	155	3.54551	up	100	124	0	0	1	124	32	155	8.36e-68	246
Seed10265	43.9094	143	Rvnr02	Rvnr02	Seed1175	519.598	19	0.0845064	down	100	19	0	0	125	143	1	19	3.81e-05	38.2
Seed10267	6.5528	105	Rvnr02	Rvnr02	Seed0528	140.702	103	0.0465724	down	100	102	0	0	4	105	1	102	8.34e-55	202
Seed10269	192.498	278	Rvnr02	Rvnr02	Seed4216	366.003	139	0.525947	down	100	139	0	0	140	278	1	139	1.9e-76	276
Seed10269	192.498	278	Rvnr02	Rvnr02	Seed1136	324.716	138	0.592821	down	100	138	0	0	2	139	1	138	7.5e-76	274
Seed10271	1503.45	21	Rvnr02	Rvnr02	Seed3551	578.935	36	2.59692	up	100	21	0	0	1	21	7	27	2.19e-07	42.1
Seed10274	87.2089	171	Rvnr02	Rvnr02	Seed5812	9.2288	182	9.44965	up	100	169	0	0	3	171	1	169	1.42e-94	335
Seed10279	1845.06	18	Rvnr02	Rvnr03	Seed5399	982.251	22	1.8784	up	100	18	0	0	1	18	1	18	9.83e-06	36.2
Seed1028	738.717	21	Rv2196	Rv2196	Seed6707	513.363	25	1.43898	NS	100	16	0	0	1	16	10	25	0.000211	32.2
Seed10281	56.8005	152	Rvnr02	Rvnr02	Seed1139	534.791	133	0.106211	down	100	133	0	0	3	135	1	133	3.8e-73	264
Seed10281	56.8005	152	Rvnr02	Rvnr02	Seed1192	93.4422	27	0.607868	down	100	17	0	0	136	152	1	17	0.000635	34.2
Seed10283	305.8	96	Rvnr02	Rvnr02	Seed4907	60.1742	131	5.0819	up	100	94	0	0	1	94	38	131	4.48e-50	186
Seed10285	686.071	25	Rvnr02	Rvnr02	Seed0261	12.3845	155	55.3975	up	100	25	0	0	1	25	12	36	1.23e-09	50.1
Seed10286	549.902	191	Rvnr02	Rvnr02	Seed1164	3.0961	155	177.611	up	100	154	0	0	1	154	2	155	1.43e-85	305
Seed10286	549.902	191	Rvnr02	Rvnr02	Seed4907	60.1742	131	9.1385	up	100	37	0	0	155	191	1	37	9.44e-16	73.8
Seed10288	63.8024	46	Rvnr02	Rvnr02	Seed4138	793.387	56	0.0804177	down	100	44	0	0	1	44	13	56	1.27e-20	87.7
Seed10293	84.4108	153	Rvnr02	Rvnr02	Seed1159	104.737	132	0.805933	NS	100	132	0	0	2	133	1	132	1.51e-72	262
Seed10293	84.4108	153	Rvnr02	Rvnr02	Seed6294	3.3796	142	24.9766	up	100	20	0	0	134	153	1	20	1.04e-05	40.1
Seed10294	1345.46	19	Rvnr03	Rvnr03	Seed1925	13.2426	87	101.601	up	100	19	0	0	1	19	65	83	2.8e-06	38.2
Seed10343	1168.94	20	Rv1360	Rv1360	Seed2807	390.129	47	2.9963	up	100	20	0	0	1	20	1	20	7.87e-07	40.1
Seed10344	286.123	21	Rv1194c	Rv1194c	Seed3876	464.889	21	0.615465	down	100	21	0	0	1	21	1	21	2.19e-07	42.1
Seed10371	71.3527	151	Rv1216c	Rv1216c	Seed5345	324.407	45	0.219948	down	100	45	0	0	82	126	1	45	1.23e-20	89.7
Seed10371	71.3527	151	Rv1216c	Rv1216c	Seed10410	261.72	45	0.27263	down	100	28	0	0	1	28	18	45	1.72e-10	56
Seed10373	11192.4	20	Rv1374c	Rv1375	Seed11367	1170.71	157	9.5603	up	100	20	0	0	1	20	50	31	7.87e-07	40.1
Seed10374	86.5591	244	Rv1199c	Rv1200	Seed0138	59.9875	204	1.44295	NS	100	186	0	0	1	186	19	204	1.49e-104	369
Seed10374	86.5591	244	Rv1199c	Rv1200	Seed0088	62.8182	139	1.37793	NS	100	114	0	0	1	114	19	132	1.37e-61	226
Seed10374	86.5591	244	Rv1199c	Rv1200	Seed2101	42.5379	63	2.03487	up	100	63	0	0	52	114	1	63	3.73e-31	125
Seed10374	86.5591	244	Rv1199c	Rv1200	Seed8959	324.673	53	0.266604	down	100	53	0	0	188	240	1	53	3.46e-25	105
Seed10374	86.5591	244	Rv1199c	Rv1200	Seed4087	2088.18	41	0.041452	down	100	41	0	0	66	106	41	1	5.02e-18	81.8
Seed10374	86.5591	244	Rv1199c	Rv1200	Seed3934	1.7201	41	50.3221	up	100	41	0	0	66	106	41	1	5.02e-18	81.8
Seed10374	86.5591	244	Rv1199c	Rv1200	Seed11160	1171.37	41	0.0738953	down	100	41	0	0	52	92	1	41	5.02e-18	81.8
Seed10374	86.5591	244	Rv1199c	Rv1200	Seed3926	2249.69	40	0.038476	down	100	40	0	0	67	106	40	1	1.98e-17	79.8
Seed10374	86.5591	244	Rv1199c	Rv1200	Seed11683	257.211	29	0.336529	down	100	29	0	0	115	143	29	1	7.27e-11	58
Seed10374	86.5591	244	Rv1199c	Rv1200	Seed0086	84142.1	29	0.00102873	down	100	29	0	0	20	48	1	29	7.27e-11	58
Seed10374	86.5591	244	Rv1199c	Rv1200	Seed1127	249.292	43	0.34722	down	100	26	0	0	89	114	1	26	4.48e-09	52
Seed10374	86.5591	244	Rv1199c	Rv1200	Seed10611	57861.9	43	0.00149596	down	100	25	0	0	1	25	19	43	1.77e-08	50.1
Seed10378	849.699	18	Rv1372	Rv1372	Seed2387	1326.76	21	0.64043	down	100	18	0	0	1	18	4	21	9.83e-06	36.2
Seed10391	2608.27	24	Rv1199c	Rv1199c	Seed4035	2885.77	26	0.903839	NS	100	16	0	0	9	24	1	16	0.000269	32.2
Seed10391	2608.27	24	Rv1199c	Rv1199c	Seed3847	1923.85	26	1.35576	NS	100	16	0	0	9	24	1	16	0.000269	32.2
Seed10393	4988.94	18	Rv1199c	Rv1200	Seed10611	57861.9	43	0.0862216	down	100	18	0	0	1	18	1	18	9.83e-06	36.2
Seed10393	4988.94	18	Rv1199c	Rv1200	Seed0138	59.9875	204	83.1664	up	100	18	0	0	1	18	1	18	9.83e-06	36.2
Seed10393	4988.94	18	Rv1199c	Rv1200	Seed0088	62.8182	139	79.4188	up	100	18	0	0	1	18	1	18	9.83e-06	36.2
Seed1040	1862.95	19	Rv1812c	Rv1813c	Seed5262	767.851	26	2.42618	up	100	19	0	0	1	19	1	19	2.8e-06	38.2
Seed10401	70062.1	22	Rv1800	Rv1800	Seed0307	9388.72	22	7.46236	up	100	22	0	0	1	22	1	22	6.05e-08	44.1
Seed10402	3337.49	20	Rv1212c	Rv1212c	Seed6844	669.127	20	4.98783	up	100	20	0	0	1	20	1	20	7.87e-07	40.1
Seed10403	137.578	167	Rv1689	Rv1690	Seed2059	89.0898	130	1.54427	up	100	130	0	0	15	144	1	130	2.6e-71	258
Seed10403	137.578	167	Rv1689	Rv1690	Seed3362	1436.98	20	0.0957415	down	100	19	0	0	149	167	1	19	4.51e-05	38.2
Seed1041	2245.03	20	Rv2202c	Rv2203	Seed3981	289.929	54	7.74336	up	100	20	0	0	1	20	10	29	7.87e-07	40.1
Seed10413	1057.97	19	Rv1436	Rv1436	Seed3376	1173.72	20	0.901386	NS	100	19	0	0	1	19	1	19	2.8e-06	38.2
Seed10414	67.9153	55	Rv1215c	Rv1215c	Seed4159	5.4505	89	12.4604	up	100	22	0	0	34	55	1	22	2.15e-07	44.1
Seed1042	960.223	19	Rv1812c	Rv1812c	Seed2131	197.465	55	4.86274	up	100	19	0	0	1	19	31	49	2.8e-06	38.2
Seed1043	1443.37	48	Rv2203	Rv2203	Seed2125	1525.07	40	0.946429	NS	100	40	0	0	9	48	1	40	3.27e-18	79.8
Seed10430	1394.2	21	Rv1229c	Rv1229c	Seed7126	583.367	22	2.38992	up	100	21	0	0	1	21	1	21	2.19e-07	42.1
Seed10433	635.619	22	Rv1461	Rv1461	Seed11107	23.0933	38	27.5239	up	100	22	0	0	1	22	5	26	6.05e-08	44.1
Seed10441	3272.21	21	Rv1470	Rv1471	Seed0632	5604.32	22	0.583873	down	100	21	0	0	1	21	1	21	2.19e-07	42.1
Seed10442	206.949	52	Rv1229c	Rv1229c	Seed8245	636.35	43	0.325212	down	100	43	0	0	1	43	1	43	5.88e-20	85.7
Seed10452	448.918	42	Rv1230c	Rv1230c	Seed8134	228.28	37	1.96652	up	100	37	0	0	4	40	1	37	1.69e-16	73.8
Seed10453	4877.88	20	Rv1629	Rv1630	Seed2404	2846.39	39	1.7137	up	100	20	0	0	1	20	1	20	7.87e-07	40.1
Seed10455	33653.5	20	Rv1534	Rv1535	Seed2942	2852.02	20	11.7999	up	100	20	0	0	1	20	1	20	7.87e-07	40.1
Seed10455	33653.5	20	Rv1534	Rv1535	Seed0583	124.549	341	270.203	up	100	20	0	0	1	20	271	252	7.87e-07	40.1
Seed10457	47969.8	21	Rv1499	Rv1500	Seed0405	51681.9	20	0.928175	NS	100	20	0	0	1	20	1	20	8.66e-07	40.1
Seed1046	2566.46	49	Rv2203	Rv2203	Seed7305	486.465	23	5.27573	up	100	23	0	0	23	45	1	23	4.69e-08	46.1
Seed10460	5828.33	20	Rv1270c	Rv1270c	Seed1669	3098.83	20	1.88082	up	100	19	0	0	2	20	1	19	3.11e-06	38.2
Seed10462	6045	21	Rv1248c	Rv1248c	Seed7501	527.37	26	11.4625	up	100	21	0	0	1	21	1	21	2.19e-07	42.1
Seed10465	946.807	27	Rv1239c	Rv1239c	Seed5712	603.312	26	1.56935	up	100	26	0	0	1	26	1	26	3.51e-10	52
Seed1047	234.793	50	Rv1813c	Rv1813c	Seed1035	9.8535	80	23.8284	up	100	49	0	0	1	49	32	80	1.47e-23	97.6
Seed10471	1026.92	20	Rv1247c	Rv1247c	Seed6562	560.012	19	1.83375	up	100	19	0	0	1	19	1	19	3.11e-06	38.2
Seed10473	655.482	21	Rv1248c	Rv1248c	Seed4924	417.878	21	1.5686	up	100	21	0	0	1	21	1	21	2.19e-07	42.1
Seed10476	1456.63	18	Rv1493	Rv1493	Seed0047	14319.5	24	0.101723	down	100	16	0	0	3	18	3	18	0.000153	32.2
Seed10476	1456.63	18	Rv1493	Rv1493	Seed0034	14319.5	24	0.101723	down	100	16	0	0	3	18	3	18	0.000153	32.2
Seed10483	1339.71	19	Rv1266c	Rv1266c	Seed3646	822.697	20	1.62844	up	100	19	0	0	1	19	1	19	2.8e-06	38.2
Seed10484	620.523	25	Rv1490	Rv1490	Seed3680	1931.73	46	0.321227	down	100	25	0	0	1	25	1	25	1.23e-09	50.1
Seed10489	1950.06	20	Rv1521	Rv1521	Seed6005	893.998	20	2.18128	up	100	20	0	0	1	20	1	20	7.87e-07	40.1
Seed1049	310.491	19	Rv1812c	Rv1813c	Seed4500	808.986	24	0.383803	down	100	19	0	0	1	19	6	24	2.8e-06	38.2
Seed10493	1529.46	19	Rv1500	Rv1500	Seed10113	59.2589	132	25.8098	up	100	16	0	0	4	19	1	16	0.000173	32.2
Seed10494	498.045	55	Rv1266c	Rv1266c	Seed8141	747.211	42	0.666539	down	100	42	0	0	13	54	1	42	2.49e-19	83.8
Seed10495	395.45	56	Rv1507A	Rv1507A	Seed0757	1229.93	50	0.321524	down	100	42	0	0	1	42	9	50	2.55e-19	83.8
Seed10496	850.976	19	Rv1269c	Rv1269c	Seed7128	517.124	21	1.64559	up	100	19	0	0	1	19	1	19	2.8e-06	38.2
Seed10506	232.448	44	Rv1271c	Rv1271c	Seed7818	1288.81	40	0.180358	down	100	37	0	0	8	44	1	37	1.8e-16	73.8
Seed10507	2483.93	19	Rv1534	Rv1535	Seed0583	124.549	341	19.9434	up	100	19	0	0	1	19	225	207	2.8e-06	38.2
Seed10522	155.307	67	Rv1534	Rv1534	Seed9914	270.053	41	0.5751	down	100	41	0	0	1	41	1	41	1.25e-18	81.8
Seed10524	692.159	46	Rv1534	Rv1535	Seed3228	1259.28	25	0.549649	down	100	21	0	0	1	21	5	25	6.74e-07	42.1
Seed10524	692.159	46	Rv1534	Rv1535	Seed4510	636.219	20	1.08793	NS	100	20	0	0	27	46	1	20	2.66e-06	40.1
Seed10526	264.692	42	Rv1534	Rv1535	Seed0583	124.549	341	2.12521	up	100	35	0	0	8	42	341	307	2.64e-15	69.9
Seed10526	264.692	42	Rv1534	Rv1535	Seed2351	2588.75	20	0.102247	down	100	20	0	0	6	25	1	20	2.36e-06	40.1
Seed10528	1672.32	26	Rv1534	Rv1535	Seed0583	124.549	341	13.427	up	100	26	0	0	1	26	311	286	3.31e-10	52
Seed1055	335.534	44	Rv3136	Rv3136	Seed6145	366.606	38	0.915244	NS	100	38	0	0	1	38	1	38	4.56e-17	75.8
Seed10554	2399.12	41	Rv1313c	Rv1313c	Seed4450	623.518	38	3.84772	up	100	38	0	0	1	38	1	38	4.14e-17	75.8
Seed10554	2399.12	41	Rv1313c	Rv1313c	Seed4289	632.178	38	3.79501	up	100	38	0	0	1	38	1	38	4.14e-17	75.8
Seed10559	333.854	65	Rv1543	Rv1543	Seed3749	694.722	39	0.480558	down	100	36	0	0	30	65	1	36	1.16e-15	71.9
Seed10559	333.854	65	Rv1543	Rv1543	Seed3897	665.993	28	0.501288	down	100	28	0	0	2	29	1	28	6.92e-11	56
Seed10561	5358.85	19	Rv1575	Rv1575	Seed8383	11.7539	42	455.921	up	100	19	0	0	1	19	3	21	2.8e-06	38.2
Seed10561	5358.85	19	Rv1575	Rv1575	Seed6496	966.516	61	5.5445	up	100	16	0	0	4	19	1	16	0.000173	32.2
Seed10568	19711.6	44	Rv1315	Rvnr01	Seed0083	143158	50	0.137691	down	100	41	0	0	4	44	1	41	7.38e-19	81.8
Seed10577	11.4997	19	Rv1575	Rv1575	Seed8383	11.7539	42	0.978373	NS	100	19	0	0	1	19	3	21	2.8e-06	38.2
Seed10577	11.4997	19	Rv1575	Rv1575	Seed6496	966.516	61	0.0118981	down	100	16	0	0	4	19	1	16	0.000173	32.2
Seed10582	7993.24	18	Rv1629	Rv1630	Seed2404	2846.39	39	2.8082	up	100	18	0	0	1	18	22	39	9.83e-06	36.2
Seed10595	1149.69	21	Rv1626	Rv1626	Seed6849	500.772	23	2.29584	up	100	21	0	0	1	21	1	21	2.19e-07	42.1
Seed10597	743.92	21	Rv1626	Rv1626	Seed4690	987.237	19	0.753537	NS	100	19	0	0	1	19	1	19	3.42e-06	38.2
Seed10599	5507.04	22	Rv1629	Rv1630	Seed0634	366.721	45	15.017	up	100	22	0	0	1	22	16	37	6.05e-08	44.1
Seed1060	13799.9	22	Rv2208	Rv2209	Seed0194	71.7022	137	192.461	up	100	22	0	0	1	22	21	42	6.05e-08	44.1
Seed10600	2852.56	27	Rv1633	Rv1633	Seed2731	1696.02	26	1.68191	up	100	26	0	0	2	27	1	26	3.51e-10	52
Seed10602	637.379	48	Rv1633	Rv1633	Seed5402	3495.71	44	0.182332	down	100	44	0	0	1	44	1	44	1.34e-20	87.7
Seed1062	175.137	65	Rv2225	Rv2225	Seed2129	273.278	72	0.640875	down	100	54	0	0	12	65	1	54	2.11e-26	107
Seed10626	1168.94	20	Rv1676	Rv1677	Seed2657	5417.62	18	0.215767	down	100	18	0	0	1	18	1	18	1.23e-05	36.2
Seed10627	291.325	18	Rv1658	Rv1659	Seed8430	21.9386	20	13.2791	up	100	18	0	0	1	18	3	20	9.83e-06	36.2
Seed10627	291.325	18	Rv1658	Rv1659	Seed2115	43.8772	20	6.63956	up	100	18	0	0	1	18	3	20	9.83e-06	36.2
Seed10627	291.325	18	Rv1658	Rv1659	Seed0455	935.79	52	0.311315	down	100	18	0	0	1	18	10	27	9.83e-06	36.2
Seed10627	291.325	18	Rv1658	Rv1659	Seed5186	2590.84	21	0.112444	down	100	17	0	0	1	17	5	21	3.88e-05	34.2
Seed10628	48211.1	48	Rvnr01	Rvnr02	Seed0025	272481	48	0.176933	down	100	48	0	0	1	48	1	48	5.51e-23	95.6
Seed10641	1042.81	22	Rv1698	Rv1699	Seed4438	721.664	19	1.44501	NS	100	19	0	0	4	22	1	19	3.73e-06	38.2
Seed10642	3237.16	19	Rv1699	Rv1699	Seed8923	224.107	45	14.4447	up	100	19	0	0	1	19	9	27	2.8e-06	38.2
Seed10648	896.975	19	Rv1707	Rv1707	Seed10733	226.331	43	3.96312	up	100	19	0	0	1	19	4	22	2.8e-06	38.2
Seed10654	227.721	141	Rv1731	Rv1731	Seed5813	51.9123	139	4.38666	up	100	139	0	0	2	140	1	139	9.21e-77	276
Seed10668	13961.8	20	Rv1793	Rv1794	Seed2733	209.095	57	66.7722	up	100	20	0	0	1	20	1	20	7.87e-07	40.1
Seed10669	9699.98	19	Rv1765A	Rv1766	Seed3379	1442.46	20	6.7246	up	100	19	0	0	1	19	1	19	2.8e-06	38.2
Seed1069	330.782	57	Rv2213	Rv2213	Seed0461	4204.9	39	0.0786659	down	100	39	0	0	1	39	1	39	1.61e-17	77.8
Seed10693	43.3213	168	Rv1780	Rv1780	Seed7901	251.139	38	0.172499	down	100	38	0	0	1	38	1	38	2.08e-16	75.8
Seed10693	43.3213	168	Rv1780	Rv1780	Seed5091	731.287	21	0.0592398	down	100	21	0	0	46	66	1	21	2.9e-06	42.1
Seed10705	365.208	47	Rv1784	Rv1784	Seed3750	163.554	47	2.23295	up	100	46	0	0	1	46	2	47	8.36e-22	91.7
Seed10707	42.5349	46	Rv1793	Rv1793	Seed8401	45.9935	46	0.924802	NS	100	45	0	0	2	46	1	45	3.21e-21	89.7
Seed10707	42.5349	46	Rv1793	Rv1793	Seed0762	1329.44	47	0.0319946	down	100	43	0	0	4	46	1	43	5.02e-20	85.7
Seed10707	42.5349	46	Rv1793	Rv1793	Seed6214	35.2617	44	1.20626	NS	100	39	0	0	8	46	1	39	1.22e-17	77.8
Seed10707	42.5349	46	Rv1793	Rv1793	Seed6207	964.965	41	0.0440792	down	100	36	0	0	11	46	1	36	7.54e-16	71.9
Seed10709	5456.28	18	Rv1793	Rv1793	Seed5848	839.152	20	6.50214	up	100	18	0	0	1	18	1	18	9.83e-06	36.2
Seed10709	5456.28	18	Rv1793	Rv1793	Seed5408	800.759	20	6.81388	up	100	18	0	0	1	18	1	18	9.83e-06	36.2
Seed1071	534.735	19	Rv2208	Rv2209	Seed9326	411.349	16	1.29996	NS	100	16	0	0	1	16	1	16	0.000173	32.2
Seed10712	3282.61	21	Rv1790	Rv1791	Seed3452	1755.09	21	1.87034	up	100	21	0	0	1	21	1	21	2.19e-07	42.1
Seed10715	1165.3	21	Rv1322A	Rv1322A	Seed5962	506.275	39	2.30171	up	100	21	0	0	1	21	17	37	2.19e-07	42.1
Seed10716	3514.71	52	Rv1788	Rv1788	Seed0716	908.167	49	3.87011	up	100	49	0	0	1	49	1	49	1.54e-23	97.6
Seed10717	35.6766	135	Rv1317c	Rv1317c	Seed4587	77.1744	132	0.462285	down	100	132	0	0	4	135	1	132	1.32e-72	262
Seed10718	411.085	45	Rv1316c	Rv1316c	Seed11059	331.966	38	1.23834	NS	100	19	0	0	1	19	20	38	1.02e-05	38.2
Seed10719	8958.25	23	Rv1322A	Rv1322A	Seed4011	1123.77	46	7.97158	up	100	23	0	0	1	23	1	23	1.66e-08	46.1
Seed1072	635.831	67	Rv1835c	Rv1835c	Seed3427	9100.07	55	0.069871	down	100	55	0	0	1	55	1	55	5.54e-27	109
Seed1072	635.831	67	Rv1835c	Rv1835c	Seed6519	598.61	35	1.06218	NS	100	20	0	0	48	67	1	20	4.26e-06	40.1
Seed10720	620.721	22	Rv1791	Rv1792	Seed10186	166.122	45	3.73655	up	100	22	0	0	1	22	6	27	6.05e-08	44.1
Seed10722	505.986	19	Rv1791	Rv1791	Seed6437	630.735	20	0.802217	NS	100	19	0	0	1	19	1	19	2.8e-06	38.2
Seed10728	3823.64	21	Rv1792	Rv1793	Seed3128	1162.75	20	3.28846	up	100	20	0	0	2	21	1	20	8.66e-07	40.1
Seed1073	531.985	23	Rv2209	Rv2209	Seed8402	402.33	61	1.32226	NS	100	23	0	0	1	23	11	33	1.66e-08	46.1
Seed10730	292.981	22	Rv1793	Rv1793	Seed4687	3022.04	20	0.0969479	down	100	20	0	0	1	20	1	20	9.44e-07	40.1
Seed10730	292.981	22	Rv1793	Rv1793	Seed2733	209.095	57	1.40118	NS	100	20	0	0	1	20	38	57	9.44e-07	40.1
Seed10732	55.5854	40	Rv1793	Rv1793	Seed6093	2509.23	24	0.0221524	down	100	24	0	0	6	29	1	24	9.06e-09	48.1
Seed10734	3822.3	45	Rv1793	Rv1794	Seed2370	1648.72	33	2.31834	up	100	28	0	0	1	28	6	33	4.36e-11	56
Seed10739	1939.13	20	Rv1795	Rv1795	Seed8622	409.379	41	4.73677	up	100	20	0	0	1	20	9	28	7.87e-07	40.1
Seed1074	858.369	28	Rv2225	Rv2225	Seed5287	726.063	21	1.18222	NS	100	18	0	0	11	28	1	18	2.21e-05	36.2
Seed10745	76602.9	21	Rv2108	Rv2108	Seed0657	2.1464	113	35689	up	100	21	0	0	1	21	1	21	2.19e-07	42.1
Seed10746	249.707	52	Rv1363c	Rv1364c	Seed3545	1423.2	39	0.175455	down	100	30	0	0	1	30	10	39	3.36e-12	60
Seed10746	249.707	52	Rv1363c	Rv1364c	Seed1073	522.655	17	0.477766	down	100	17	0	0	34	50	1	17	0.000193	34.2
Seed10752	7746.13	21	Rv1806	Rv1806	Seed3031	444.545	19	17.4248	up	100	19	0	0	1	19	1	19	3.42e-06	38.2
Seed10757	6336.32	21	Rv1363c	Rv1364c	Seed3303	1816.03	18	3.48911	up	100	18	0	0	1	18	1	18	1.35e-05	36.2
Seed10761	1539.39	22	Rv1355c	Rv1355c	Seed6730	840.98	18	1.83047	up	100	17	0	0	1	17	2	18	5.83e-05	34.2
Seed10762	377.399	22	Rv1800	Rv1800	Seed5453	652.673	20	0.578235	down	100	20	0	0	1	20	1	20	9.44e-07	40.1
Seed10767	462.479	30	Rv1354c	Rv1354c	Seed2958	1438.67	26	0.321464	down	100	26	0	0	1	26	1	26	4.13e-10	52
Seed10770	6855.25	28	Rv1847	Rv1847	Seed2410	9.9873	85	686.396	up	100	28	0	0	1	28	36	63	2.38e-11	56
Seed10774	46554.1	22	Rv1826	Rv1827	Seed2234	3388.94	19	13.7371	up	100	19	0	0	1	19	1	19	3.73e-06	38.2
Seed10776	2902.85	21	Rv1807	Rv1807	Seed4055	630.735	20	4.60233	up	100	20	0	0	1	20	1	20	8.66e-07	40.1
Seed1078	372.56	39	Rv1846c	Rv1847	Seed2618	244.313	56	1.52493	up	100	39	0	0	1	39	11	49	9.78e-18	77.8
Seed10787	424	156	Rv1374c	Rv1375	Seed11367	1170.71	157	0.362173	down	100	136	0	0	1	136	22	157	6.34e-75	270
Seed10793	1196.75	22	Rv1374c	Rv1375	Seed11367	1170.71	157	1.02224	NS	100	22	0	0	1	22	11	32	6.05e-08	44.1
Seed10798	1608.36	18	Rv1809	Rv1809	Seed2616	2286.23	19	0.703497	NS	100	18	0	0	1	18	1	18	9.83e-06	36.2
Seed10807	441.947	65	Rv1813c	Rv1814	Seed2369	960.46	42	0.460141	down	100	37	0	0	29	65	42	6	2.95e-16	73.8
Seed10818	891.225	19	Rv1832	Rv1832	Seed4130	225.443	61	3.95321	up	100	19	0	0	1	19	26	44	2.8e-06	38.2
Seed10819	3162.41	19	Rv1398c	Rv1398c	Seed5398	1266.95	20	2.49607	up	100	19	0	0	1	19	1	19	2.8e-06	38.2
Seed10826	1147.09	20	Rv1847	Rv1847	Seed0731	2199.95	18	0.521417	down	100	18	0	0	1	18	1	18	1.23e-05	36.2
Seed10829	370.569	42	Rv1393c	Rv1393c	Seed3053	1853.23	19	0.199958	down	100	19	0	0	17	35	1	19	9.32e-06	38.2
Seed10833	9529.31	22	Rv1398c	Rv1398c	Seed5420	21828.9	18	0.436546	down	100	18	0	0	4	21	1	18	1.47e-05	36.2
Seed10834	854.467	28	Rv1847	Rv1847	Seed3684	813.851	31	1.04991	NS	100	21	0	0	1	21	11	31	3.58e-07	42.1
Seed10836	1033.29	24	Rv1847	Rv1847	Seed2110	613.284	22	1.68486	up	100	22	0	0	1	22	1	22	7.06e-08	44.1
Seed10837	192.696	42	Rv1403c	Rv1404	Seed3866	314.149	44	0.61339	down	100	38	0	0	1	38	7	44	4.28e-17	75.8
Seed10838	277.656	41	Rv1847	Rv1847	Seed2410	9.9873	85	27.8009	up	100	41	0	0	1	41	1	41	6.71e-19	81.8
Seed1084	1982.05	21	Rv1863c	Rv1863c	Seed3668	1311.09	21	1.51176	up	100	21	0	0	1	21	1	21	2.19e-07	42.1
Seed10852	1966.45	22	Rv1868	Rv1868	Seed1792	256.292	41	7.67267	up	100	22	0	0	1	22	16	37	6.05e-08	44.1
Seed1087	819.352	20	Rv1854c	Rv1854c	Seed5971	767.851	20	1.06707	NS	100	20	0	0	1	20	1	20	7.87e-07	40.1
Seed10875	406.851	29	Rv1449c	Rv1449c	Seed10099	250.19	42	1.62617	up	100	29	0	0	1	29	14	42	6.37e-12	58
Seed1088	1192.22	23	Rv3009c	Rv3009c	Seed8809	333.11	47	3.57905	up	100	23	0	0	1	23	13	35	1.66e-08	46.1
Seed10882	1627.78	20	Rv1876	Rv1876	Seed7215	288.226	46	5.64759	up	100	20	0	0	1	20	1	20	7.87e-07	40.1
Seed10889	2016.1	22	Rv1887	Rv1887	Seed0602	3958.09	24	0.509363	down	100	22	0	0	1	22	1	22	6.05e-08	44.1
Seed1089	15519.1	18	Rv2243	Rv2243	Seed0475	6504.79	20	2.3858	up	100	18	0	0	1	18	1	18	9.83e-06	36.2
Seed10890	665.886	21	Rv1467c	Rv1467c	Seed5442	647.711	21	1.02806	NS	100	21	0	0	1	21	1	21	2.19e-07	42.1
Seed1090	461.817	22	Rv1863c	Rv1863c	Seed5754	607.882	24	0.759714	NS	100	20	0	0	1	20	5	24	9.44e-07	40.1
Seed10926	57887.9	54	Rv1583c	Rv1583c	Seed0207	18117.7	52	3.1951	up	98.077	52	1	0	1	52	1	52	6.4e-23	95.6
Seed10926	57887.9	54	Rv1583c	Rv1583c	Seed0408	3199.38	36	18.0935	up	100	36	0	0	1	36	1	36	9.27e-16	71.9
Seed10926	57887.9	54	Rv1583c	Rv1583c	Seed8461	7349.43	17	7.87651	up	100	17	0	0	36	52	1	17	0.000202	34.2
Seed10928	2813.41	142	Rv1534	Rv1535	Seed0583	124.549	341	22.5888	up	100	142	0	0	1	142	190	331	1.5e-78	281
Seed10928	2813.41	142	Rv1534	Rv1535	Seed2942	2852.02	20	0.986462	NS	100	20	0	0	63	82	20	1	9.56e-06	40.1
Seed10928	2813.41	142	Rv1534	Rv1535	Seed5596	46.0178	146	61.1374	up	100	17	0	0	31	47	67	83	0.00059	34.2
Seed1093	206.98	55	Rv2237	Rv2237	Seed3984	1058.54	20	0.195534	down	100	20	0	0	32	51	1	20	3.35e-06	40.1
Seed10934	1048.77	35	Rv1507c	Rv1507c	Seed2776	1102.31	46	0.95143	NS	100	35	0	0	1	35	1	35	2.2e-15	69.9
Seed10935	1149.69	21	Rv1920	Rv1920	Seed8999	3241.43	20	0.354688	down	100	20	0	0	1	20	1	20	8.66e-07	40.1
Seed10942	3938.64	19	Rv1508c	Rv1508c	Seed4299	767.851	21	5.12943	up	100	19	0	0	1	19	1	19	2.8e-06	38.2
Seed10944	1747.95	20	Rv1507c	Rv1507c	Seed1187	299.724	48	5.83187	up	100	20	0	0	1	20	3	22	7.87e-07	40.1
Seed10950	1581.21	19	Rv1510	Rv1511	Seed8625	449.782	45	3.51549	up	100	19	0	0	1	19	10	28	2.8e-06	38.2
Seed10952	26092.8	44	Rv1534	Rv1535	Seed0583	124.549	341	209.498	up	100	44	0	0	1	44	158	201	1.2e-20	87.7
Seed10966	20.2367	136	Rv1937	Rv1937	Seed5486	146.615	134	0.138026	down	100	134	0	0	3	136	1	134	8.53e-74	266
Seed10974	849.147	22	Rv1957	Rv1957	Seed10309	245.229	44	3.46267	up	100	22	0	0	1	22	1	22	6.05e-08	44.1
Seed10975	571.064	22	Rv1955	Rv1956	Seed7017	581.373	20	0.982267	NS	100	20	0	0	1	20	1	20	9.44e-07	40.1
Seed10976	5437.52	22	Rv1534	Rv1535	Seed0583	124.549	341	43.6577	up	100	21	0	0	1	21	321	341	2.39e-07	42.1
Seed10976	5437.52	22	Rv1534	Rv1535	Seed2351	2588.75	20	2.10044	up	100	19	0	0	4	22	20	2	3.73e-06	38.2
Seed10985	931.474	19	Rv1963c	Rv1964	Seed11460	3029.62	21	0.307456	down	100	18	0	0	1	18	4	21	1.11e-05	36.2
Seed1100	2163.09	20	Rv1886c	Rv1886c	Seed3698	1360.19	20	1.59028	up	100	20	0	0	1	20	1	20	7.87e-07	40.1
Seed11000	573.547	20	Rv1988	Rv1988	Seed6960	592.342	20	0.968269	NS	100	20	0	0	1	20	1	20	7.87e-07	40.1
Seed11028	963.201	53	Rv1584c	Rv1584c	Seed2240	370.546	59	2.59941	up	100	39	0	0	1	39	21	59	1.47e-17	77.8
Seed11029	1087.5	22	Rv1584c	Rv1585c	Seed0416	261.197	54	4.16353	up	100	22	0	0	1	22	33	54	6.05e-08	44.1
Seed11030	1143	54	Rv1587c	Rv1587c	Seed8031	2009.91	40	0.568681	down	100	40	0	0	1	40	1	40	3.8e-18	79.8
Seed11030	1143	54	Rv1587c	Rv1587c	Seed7989	201.249	41	5.67952	up	100	40	0	0	1	40	2	41	3.8e-18	79.8
Seed11030	1143	54	Rv1587c	Rv1587c	Seed7914	1128.37	41	1.01296	NS	100	40	0	0	1	40	2	41	3.8e-18	79.8
Seed1105	678.883	60	Rv1899c	Rv1899c	Seed0354	20512.4	43	0.0330962	down	100	43	0	0	1	43	1	43	7.02e-20	85.7
Seed1107	8652.36	20	Rv1888c	Rv1888c	Seed3088	1749.6	20	4.94533	up	100	20	0	0	1	20	1	20	7.87e-07	40.1
Seed11071	466.917	64	Rv2081c	Rv2082	Seed0240	5411.37	41	0.0862845	down	100	35	0	0	1	35	7	41	4.51e-15	69.9
Seed11072	1116.65	45	Rv1651c	Rv1651c	Seed7504	383.578	41	2.91114	up	100	41	0	0	1	41	1	41	7.61e-19	81.8
Seed11104	3774.48	20	Rv2049c	Rv2050	Seed2397	1025.63	20	3.68016	up	100	19	0	0	1	19	2	20	3.11e-06	38.2
Seed11106	2357.43	19	Rv2049c	Rv2050	Seed4813	204.69	41	11.5171	up	100	19	0	0	1	19	34	16	2.8e-06	38.2
Seed11108	258.133	41	Rv2059	Rv2059	Seed3100	990.05	39	0.260728	down	100	39	0	0	1	39	1	39	1.05e-17	77.8
Seed11115	299.306	52	Rv1689	Rv1690	Seed3362	1436.98	20	0.208288	down	100	20	0	0	10	29	20	1	3.12e-06	40.1
Seed11115	299.306	52	Rv1689	Rv1690	Seed2059	89.0898	130	3.3596	up	100	19	0	0	34	52	130	112	1.23e-05	38.2
Seed11119	655.482	19	Rv1689	Rv1690	Seed2059	89.0898	130	7.35754	up	100	19	0	0	1	19	119	101	2.8e-06	38.2
Seed11133	7.7309	89	Rv2108	Rv2108	Seed2239	231.224	61	0.0334347	down	100	59	0	0	31	89	1	59	3.17e-29	117
Seed11133	7.7309	89	Rv2108	Rv2108	Seed0657	2.1464	113	3.6018	up	100	30	0	0	1	30	84	113	6.4e-12	60
Seed11136	84.8402	164	Rv1706c	Rv1706A	Seed2134	100.371	153	0.845264	NS	100	132	0	0	1	132	22	153	1.63e-72	262
Seed11137	120.064	40	Rv2082	Rv2082	Seed10707	252.341	64	0.475802	down	100	40	0	0	1	40	12	51	2.56e-18	79.8
Seed11137	120.064	40	Rv2082	Rv2082	Seed7242	246.048	45	0.487972	down	100	16	0	0	13	28	21	6	0.000538	32.2
Seed11138	848.765	26	Rv1706c	Rv1706A	Seed2134	100.371	153	8.45625	up	100	26	0	0	1	26	1	26	3.31e-10	52
Seed11139	548.804	41	Rv2082	Rv2082	Seed10707	252.341	64	2.17485	up	100	41	0	0	1	41	11	51	6.71e-19	81.8
Seed11139	548.804	41	Rv2082	Rv2082	Seed7242	246.048	45	2.23048	up	100	16	0	0	14	29	21	6	0.000557	32.2
Seed11141	2694.76	18	Rv2082	Rv2082	Seed11484	640.607	25	4.20657	up	100	16	0	0	1	16	10	25	0.000153	32.2
Seed11142	253.874	55	Rv1730c	Rv1730c	Seed9560	285.533	41	0.889121	NS	100	20	0	0	36	55	1	20	3.35e-06	40.1
Seed11143	566.783	59	Rv2082	Rv2082	Seed3073	1618.68	42	0.350152	down	100	42	0	0	1	42	1	42	2.72e-19	83.8
Seed11143	566.783	59	Rv2082	Rv2082	Seed0764	825.443	44	0.68664	NS	100	17	0	0	43	59	1	17	0.000225	34.2
Seed11145	475.618	46	Rv2082	Rv2082	Seed3822	1462.52	42	0.325204	down	100	42	0	0	4	45	1	42	1.98e-19	83.8
Seed11147	624.372	49	Rv2082	Rv2082	Seed11543	90.616	23	6.8903	up	100	21	0	0	29	49	1	21	7.32e-07	42.1
Seed11147	624.372	49	Rv2082	Rv2082	Seed10310	349.973	21	1.78406	up	100	21	0	0	8	28	1	21	7.32e-07	42.1
Seed11150	240050	22	Rv2047c	Rv2047c	Seed0581	7967.7	22	30.1279	up	100	22	0	0	1	22	1	22	6.05e-08	44.1
Seed11163	2.9646	60	Rv2106	Rv2107	Seed0674	32769.3	38	9.04687e-05	down	100	38	0	0	1	38	1	38	6.76e-17	75.8
Seed11163	2.9646	60	Rv2106	Rv2107	Seed0521	78.3592	45	0.0378335	down	100	38	0	0	1	38	8	45	6.76e-17	75.8
Seed11163	2.9646	60	Rv2106	Rv2107	Seed0519	4889.03	40	0.000606378	down	100	38	0	0	1	38	3	40	6.76e-17	75.8
Seed11163	2.9646	60	Rv2106	Rv2107	Seed0514	2.8867	38	1.02699	NS	100	38	0	0	1	38	1	38	6.76e-17	75.8
Seed11163	2.9646	60	Rv2106	Rv2107	Seed5749	10695.1	16	0.000277193	down	100	16	0	0	34	49	1	16	0.001	32.2
Seed11163	2.9646	60	Rv2106	Rv2107	Seed5553	13368.8	16	0.000221755	down	100	16	0	0	34	49	1	16	0.001	32.2
Seed11167	497.262	29	Rv2108	Rv2108	Seed5541	637.264	21	0.780308	NS	100	21	0	0	1	21	1	21	3.78e-07	42.1
Seed11169	2552.01	25	Rv2108	Rv2108	Seed0657	2.1464	113	1188.97	up	100	25	0	0	1	25	22	46	1.23e-09	50.1
Seed11170	2464.63	181	Rv1734c	Rv1735c	Seed0821	449.23	266	5.48634	up	100	140	0	0	42	181	1	140	3.05e-77	278
Seed11170	2464.63	181	Rv1734c	Rv1735c	Seed2043	1830.6	47	1.34635	NS	100	27	0	0	1	27	21	47	8.27e-10	54
Seed11170	2464.63	181	Rv1734c	Rv1735c	Seed2043	1830.6	47	1.34635	NS	100	16	0	0	7	22	42	27	0.003	32.2
Seed11170	2464.63	181	Rv1734c	Rv1735c	Seed8012	5661.11	23	0.435361	down	100	23	0	0	28	50	1	23	2.01e-07	46.1
Seed11171	32831.3	21	Rv2108	Rv2108	Seed0657	2.1464	113	15296	up	100	21	0	0	1	21	63	83	2.19e-07	42.1
Seed11172	2298.67	78	Rv1734c	Rv1734c	Seed2043	1830.6	47	1.25569	NS	100	34	0	0	45	78	1	34	2.25e-14	67.9
Seed11172	2298.67	78	Rv1734c	Rv1734c	Seed10020	4871.88	29	0.471824	down	100	29	0	0	20	48	1	29	2.17e-11	58
Seed11172	2298.67	78	Rv1734c	Rv1734c	Seed7583	8293.46	33	0.277167	down	100	25	0	0	1	25	9	33	5.29e-09	50.1
Seed1118	1561.94	37	Rv1899c	Rv1899c	Seed3258	920.202	36	1.69738	up	100	36	0	0	2	37	1	36	6.02e-16	71.9
Seed11185	459.252	165	Rv1739c	Rv1739c	Seed0830	97.7116	194	4.70008	up	100	163	0	0	3	165	1	163	5.2e-91	323
Seed11193	624.268	21	Rv1754c	Rv1754c	Seed2222	1641.54	47	0.380294	down	100	21	0	0	1	21	23	43	2.19e-07	42.1
Seed11214	655.482	22	Rv1765A	Rv1766	Seed3317	1596.03	20	0.410694	down	100	20	0	0	3	22	1	20	9.44e-07	40.1
Seed1122	557.159	20	Rv1902c	Rv1902c	Seed11584	151.121	49	3.68683	up	100	20	0	0	1	20	27	46	7.87e-07	40.1
Seed1124	15774	18	Rv2022c	Rv2022c	Seed8564	191.227	52	82.4887	up	100	18	0	0	1	18	34	51	9.83e-06	36.2
Seed11276	1349.08	71	Rv2243	Rv2244	Seed0234	538.542	44	2.50506	up	100	44	0	0	1	44	1	44	2.18e-20	87.7
Seed11276	1349.08	71	Rv2243	Rv2244	Seed4022	9347.41	28	0.144327	down	100	28	0	0	42	69	1	28	7.69e-11	56
Seed1129	410.977	21	Rv2245	Rv2245	Seed2978	914.108	21	0.449593	down	100	21	0	0	1	21	1	21	2.19e-07	42.1
Seed1130	6534.01	21	Rv1990c	Rv1990A	Seed9633	618.878	49	10.5578	up	100	21	0	0	1	21	20	40	2.19e-07	42.1
Seed1130	6534.01	21	Rv1990c	Rv1990A	Seed6259	1654.54	24	3.94915	up	100	20	0	0	2	21	24	5	8.66e-07	40.1
Seed1131	11.4997	19	Rv2247	Rv2248	Seed8430	21.9386	20	0.524177	down	100	19	0	0	1	19	20	2	2.8e-06	38.2
Seed1131	11.4997	19	Rv2247	Rv2248	Seed2115	43.8772	20	0.262088	down	100	19	0	0	1	19	20	2	2.8e-06	38.2
Seed1131	11.4997	19	Rv2247	Rv2248	Seed0455	935.79	52	0.0122888	down	100	19	0	0	1	19	27	9	2.8e-06	38.2
Seed1131	11.4997	19	Rv2247	Rv2248	Seed5186	2590.84	21	0.00443859	down	100	18	0	0	2	19	21	4	1.11e-05	36.2
Seed11312	1594.73	58	Rv2208	Rv2209	Seed0194	71.7022	137	22.241	up	100	58	0	0	1	58	39	96	7.54e-29	115
Seed1132	2269.36	22	Rv3138	Rv3138	Seed5107	256.906	56	8.8334	up	100	22	0	0	1	22	31	52	6.05e-08	44.1
Seed1133	498.045	45	Rv1980c	Rv1980c	Seed8262	661.576	42	0.752817	NS	100	31	0	0	1	31	12	42	7.06e-13	61.9
Seed1134	418.863	62	Rv1980c	Rv1980c	Seed8425	474.269	40	0.883175	NS	100	40	0	0	4	43	1	40	4.51e-18	79.8
Seed1136	58.4201	160	Rv1979c	Rv1979c	Seed0508	273.047	145	0.213957	down	100	142	0	0	1	142	4	145	1.71e-78	281
Seed1139	2.6362	87	Rv2289	Rv2289	Seed11338	166.953	49	0.0157901	down	100	49	0	0	33	81	1	49	2.86e-23	97.6
Seed1140	202.409	147	Rv1926c	Rv1926c	Seed1560	69.8644	138	2.89717	up	100	138	0	0	10	147	1	138	3.81e-76	274
Seed1152	2224.67	22	Rv1908c	Rv1909c	Seed10301	247.615	45	8.98436	up	100	22	0	0	1	22	14	35	6.05e-08	44.1
Seed1165	206.355	18	Rv3010c	Rv3011c	Seed10542	113.017	33	1.82588	up	100	18	0	0	1	18	18	1	9.83e-06	36.2
Seed1180	1499.11	18	Rv1926c	Rv1927	Seed5892	780.039	18	1.92184	up	100	18	0	0	1	18	1	18	9.83e-06	36.2
Seed1190	943.142	43	Rv2304c	Rv2305	Seed4625	605.081	31	1.5587	up	100	31	0	0	11	41	1	31	6.64e-13	61.9
Seed1209	11.4997	19	Rv3022A	Rv3023c	Seed4211	2.8126	39	4.08864	up	100	19	0	0	1	19	1	19	2.8e-06	38.2
Seed1209	11.4997	19	Rv3022A	Rv3023c	Seed4206	1181.31	39	0.00973471	down	100	19	0	0	1	19	1	19	2.8e-06	38.2
Seed1212	236.708	65	Rv2312	Rv2312	Seed6065	662.546	25	0.357271	down	100	19	0	0	1	19	7	25	1.62e-05	38.2
Seed1217	32.2788	135	Rv2327	Rv2328	Seed1189	218.76	130	0.147554	down	100	130	0	0	5	134	1	130	2.06e-71	258
Seed1219	2037.69	23	Rv1980c	Rv1980c	Seed5322	287.874	61	7.07843	up	100	23	0	0	1	23	8	30	1.66e-08	46.1
Seed1222	1598.98	22	Rv1980c	Rv1980c	Seed5322	287.874	61	5.55444	up	100	22	0	0	1	22	33	54	6.05e-08	44.1
Seed1228	145.533	66	Rv1981c	Rv1981c	Seed5555	508.854	36	0.286001	down	100	30	0	0	1	30	7	36	4.51e-12	60
Seed1237	423.332	24	Rv2339	Rv2339	Seed1485	27.5618	148	15.3594	up	100	24	0	0	1	24	98	121	4.52e-09	48.1
Seed1244	473.404	18	Rv1990c	Rv1990A	Seed2437	2665.54	20	0.177601	down	100	18	0	0	1	18	2	19	9.83e-06	36.2
Seed1257	338.346	46	Rv2022c	Rv2022c	Seed8564	191.227	52	1.76934	up	100	33	0	0	14	46	1	33	4.65e-14	65.9
Seed1258	1132.72	19	Rv2021c	Rv2021c	Seed6742	663.931	19	1.70608	up	100	19	0	0	1	19	1	19	2.8e-06	38.2
Seed1265	16942.4	64	Rv2023c	Rv2023A	Seed3247	2479.83	49	6.83209	up	100	49	0	0	8	56	1	49	2e-23	97.6
Seed1270	1344.21	23	Rv2043c	Rv2043c	Seed11529	1065.54	55	1.26153	NS	100	19	0	0	1	19	37	55	4.04e-06	38.2
Seed1272	546.235	22	Rv2043c	Rv2043c	Seed11529	1065.54	55	0.512635	down	100	22	0	0	1	22	1	22	6.05e-08	44.1
Seed1284	53.3964	151	Rv2081c	Rv2082	Seed7083	633.228	22	0.0843242	down	100	22	0	0	31	52	1	22	6.55e-07	44.1
Seed1286	534.096	18	Rv3139	Rv3139	Seed8161	272.826	39	1.95764	up	100	18	0	0	1	18	12	29	9.83e-06	36.2
Seed1287	8933.42	22	Rv2080	Rv2081c	Seed3073	1618.68	42	5.51896	up	100	17	0	0	4	20	17	1	5.83e-05	34.2
Seed1291	5663.59	19	Rv2049c	Rv2050	Seed4813	204.69	41	27.6692	up	100	17	0	0	3	19	1	17	4.37e-05	34.2
Seed1293	5888.41	20	Rv2048c	Rv2048c	Seed10458	9433.6	20	0.624196	down	100	20	0	0	1	20	1	20	7.87e-07	40.1
Seed1301	863.782	73	Rv2355	Rv2356c	Seed0472	7720.7	39	0.111879	down	100	39	0	0	17	55	1	39	2.17e-17	77.8
Seed1301	863.782	73	Rv2355	Rv2356c	Seed0931	257.54	23	3.35397	up	100	16	0	0	1	16	8	23	0.001	32.2
Seed1302	126.496	19	Rv2061c	Rv2062c	Seed0455	935.79	52	0.135176	down	100	17	0	0	1	17	20	4	4.37e-05	34.2
Seed1307	94.4097	65	Rv2355	Rv2356c	Seed0521	78.3592	45	1.20483	NS	100	43	0	0	1	43	3	45	7.74e-20	85.7
Seed1307	94.4097	65	Rv2355	Rv2356c	Seed0519	4889.03	40	0.0193105	down	100	40	0	0	4	43	1	40	4.77e-18	79.8
Seed1307	94.4097	65	Rv2355	Rv2356c	Seed0674	32769.3	38	0.00288104	down	100	38	0	0	6	43	1	38	7.45e-17	75.8
Seed1307	94.4097	65	Rv2355	Rv2356c	Seed0514	2.8867	38	32.7051	up	100	38	0	0	6	43	1	38	7.45e-17	75.8
Seed1307	94.4097	65	Rv2355	Rv2356c	Seed5749	10695.1	16	0.00882741	down	100	16	0	0	39	54	1	16	0.001	32.2
Seed1307	94.4097	65	Rv2355	Rv2356c	Seed5553	13368.8	16	0.00706192	down	100	16	0	0	39	54	1	16	0.001	32.2
Seed1315	538.705	129	Rv2355	Rv2356c	Seed0561	2757.23	62	0.195379	down	100	62	0	0	16	77	1	62	7.44e-31	123
Seed1315	538.705	129	Rv2355	Rv2356c	Seed11573	195.408	48	2.75682	up	97.917	48	1	0	3	50	48	1	4.1e-20	87.7
Seed1315	538.705	129	Rv2355	Rv2356c	Seed8083	166.733	25	3.23094	up	100	25	0	0	1	25	1	25	8.93e-09	50.1
Seed1315	538.705	129	Rv2355	Rv2356c	Seed2159	6027.63	20	0.0893726	down	100	20	0	0	38	57	1	20	8.61e-06	40.1
Seed1349	59.3839	155	Rv2108	Rv2109c	Seed4285	1085.96	20	0.0546833	down	100	20	0	0	78	97	1	20	1.05e-05	40.1
Seed1353	268.702	47	Rv2115c	Rv2115c	Seed2113	1799.75	50	0.149299	down	100	29	0	0	1	29	22	50	1.17e-11	58
Seed1353	268.702	47	Rv2115c	Rv2115c	Seed2680	3071.4	23	0.0874851	down	100	19	0	0	29	47	1	19	1.08e-05	38.2
Seed1355	790.74	21	Rv2115c	Rv2115c	Seed2113	1799.75	50	0.43936	down	100	21	0	0	1	21	1	21	2.19e-07	42.1
Seed1362	2305.11	20	Rv2115c	Rv2115c	Seed5239	866.575	20	2.66003	up	100	20	0	0	1	20	1	20	7.87e-07	40.1
Seed1364	599.458	39	Rv2115c	Rv2116	Seed0453	6010.61	39	0.0997332	down	100	39	0	0	1	39	1	39	9.78e-18	77.8
Seed1366	16536.5	19	Rv2185c	Rv2185c	Seed4749	3469.76	19	4.7659	up	100	19	0	0	1	19	1	19	2.8e-06	38.2
Seed1368	16875.8	19	Rv2134c	Rv2134c	Seed6484	6203.14	20	2.72052	up	100	19	0	0	1	19	1	19	2.8e-06	38.2
Seed1374	6.0693	18	Rv3023c	Rv3024c	Seed2101	42.5379	63	0.14268	down	100	18	0	0	1	18	46	63	9.83e-06	36.2
Seed1374	6.0693	18	Rv3023c	Rv3024c	Seed1127	249.292	43	0.0243462	down	100	18	0	0	1	18	9	26	9.83e-06	36.2
Seed1374	6.0693	18	Rv3023c	Rv3024c	Seed0138	59.9875	204	0.101176	down	100	18	0	0	1	18	115	132	9.83e-06	36.2
Seed1374	6.0693	18	Rv3023c	Rv3024c	Seed0088	62.8182	139	0.0966169	down	100	18	0	0	1	18	115	132	9.83e-06	36.2
Seed1376	1719.2	19	Rv2137c	Rv2137c	Seed2937	855.605	20	2.00934	up	100	19	0	0	1	19	1	19	2.8e-06	38.2
Seed1379	196.274	58	Rv2169c	Rv2170	Seed4095	1264.36	19	0.155236	down	100	19	0	0	24	42	1	19	1.41e-05	38.2
Seed1387	977.76	20	Rv2142c	Rv2143	Seed3647	1458.92	20	0.670196	NS	100	19	0	0	2	20	1	19	3.11e-06	38.2
Seed1388	97900.2	22	Rvnt26	Rvnt27	Seed0116	2012.26	45	48.6517	up	100	22	0	0	1	22	3	24	6.05e-08	44.1
Seed1411	419.738	19	Rv2182c	Rv2183c	Seed4384	1218.81	18	0.344383	down	100	18	0	0	1	18	1	18	1.11e-05	36.2
Seed1416	10188.7	19	Rv2204c	Rv2204c	Seed2964	381.162	42	26.7307	up	100	17	0	0	1	17	26	42	4.37e-05	34.2
Seed1418	240.129	40	Rv3034c	Rv3035	Seed8005	923.855	40	0.25992	down	100	40	0	0	1	40	1	40	2.56e-18	79.8
Seed1440	1628.3	21	Rv3025c	Rv3025c	Seed11406	163.554	47	9.95573	up	100	21	0	0	1	21	21	41	2.19e-07	42.1
Seed1441	154.773	77	Rv2443	Rv2443	Seed8043	758.125	44	0.204152	down	100	40	0	0	38	77	1	40	5.84e-18	79.8
Seed1441	154.773	77	Rv2443	Rv2443	Seed5288	535.977	45	0.288768	down	100	37	0	0	1	37	9	45	3.6e-16	73.8
Seed1452	413.828	49	Rv2200c	Rv2200c	Seed8034	780.356	46	0.530306	down	100	46	0	0	1	46	1	46	8.83e-22	91.7
Seed1457	3093.41	19	Rv2204c	Rv2204c	Seed2964	381.162	42	8.11575	up	100	19	0	0	1	19	6	24	2.8e-06	38.2
Seed1460	1333.57	29	Rv2457c	Rv2458	Seed2117	2137.12	29	0.624001	down	100	29	0	0	1	29	1	29	6.37e-12	58
Seed1463	955.911	20	Rv2204c	Rv2204c	Seed0572	2270.65	20	0.420986	down	100	20	0	0	1	20	1	20	7.87e-07	40.1
Seed1477	8118.77	19	Rvnt26	Rvnt27	Seed10068	5965.21	21	1.36102	NS	100	19	0	0	1	19	1	19	2.8e-06	38.2
Seed1480	461.959	35	Rv2463	Rv2463	Seed2645	2026.71	21	0.227935	down	100	21	0	0	1	21	1	21	4.98e-07	42.1
Seed1527	190485	21	Rv3241c	Rv3242c	Seed9775	518.13	49	367.639	up	100	21	0	0	1	21	1	21	2.19e-07	42.1
Seed1527	190485	21	Rv3241c	Rv3242c	Seed2148	142.675	136	1335.09	up	100	21	0	0	1	21	29	9	2.19e-07	42.1
Seed1530	46772.6	22	Rv2500c	Rv2500c	Seed8523	8983.28	19	5.20663	up	100	19	0	0	1	19	1	19	3.73e-06	38.2
Seed1532	836.005	65	Rv2430c	Rv2431c	Seed10079	2926.72	46	0.285646	down	100	46	0	0	1	46	1	46	1.25e-21	91.7
Seed1532	836.005	65	Rv2430c	Rv2431c	Seed4116	924.979	37	0.903809	NS	100	22	0	0	44	65	1	22	2.63e-07	44.1
Seed1538	35102.8	19	Rv2628	Rv2629	Seed3986	1229.72	19	28.5454	up	100	19	0	0	1	19	1	19	2.8e-06	38.2
Seed1539	752.59	18	Rv3046c	Rv3046c	Seed11407	172.39	45	4.36562	up	100	16	0	0	3	18	1	16	0.000153	32.2
Seed1551	3990.55	46	Rv2264c	Rv2264c	Seed4182	380.826	40	10.4787	up	100	24	0	0	1	24	17	40	1.09e-08	48.1
Seed1551	3990.55	46	Rv2264c	Rv2264c	Seed4182	380.826	40	10.4787	up	100	16	0	0	27	42	25	40	0.000649	32.2
Seed1566	1168.94	20	Rv2511	Rvnt29	Seed0683	5458.53	21	0.21415	down	100	20	0	0	1	20	1	20	7.87e-07	40.1
Seed1572	1633.5	21	Rv3169	Rv3169	Seed5788	1035.49	41	1.57752	up	100	21	0	0	1	21	13	33	2.19e-07	42.1
Seed1579	3288.33	20	Rv2307D	Rv2308	Seed2508	1341.25	22	2.4517	up	100	20	0	0	1	20	3	22	7.87e-07	40.1
Seed1583	1347.38	21	Rv3051c	Rv3051c	Seed4829	417.878	21	3.22434	up	100	21	0	0	1	21	1	21	2.19e-07	42.1
Seed1598	63.2482	19	Rv2512c	Rv2513	Seed2101	42.5379	63	1.48687	NS	100	19	0	0	1	19	63	45	2.8e-06	38.2
Seed1598	63.2482	19	Rv2512c	Rv2513	Seed1127	249.292	43	0.253712	down	100	19	0	0	1	19	26	8	2.8e-06	38.2
Seed1598	63.2482	19	Rv2512c	Rv2513	Seed0138	59.9875	204	1.05436	NS	100	19	0	0	1	19	132	114	2.8e-06	38.2
Seed1598	63.2482	19	Rv2512c	Rv2513	Seed0088	62.8182	139	1.00685	NS	100	19	0	0	1	19	132	114	2.8e-06	38.2
Seed1601	485.109	55	Rv2292c	Rv2292c	Seed8316	432.98	43	1.1204	NS	100	43	0	0	1	43	1	43	6.31e-20	85.7
Seed1607	255.964	41	Rv2519	Rv2519	Seed0760	23.7174	37	10.7922	up	100	34	0	0	8	41	1	34	1.01e-14	67.9
Seed1609	315.602	18	Rv2519	Rv2519	Seed5356	181.346	42	1.74034	up	100	18	0	0	1	18	1	18	9.83e-06	36.2
Seed1617	741.729	19	Rv2299c	Rv2299c	Seed4385	329.079	19	2.25396	up	100	19	0	0	1	19	1	19	2.8e-06	38.2
Seed1621	988.425	21	Rv2300c	Rv2300c	Seed11017	186.969	43	5.28658	up	100	21	0	0	1	21	7	27	2.19e-07	42.1
Seed1625	1775.26	28	Rv2307D	Rv2308	Seed3007	2021.49	21	0.878197	NS	100	20	0	0	9	28	1	20	1.42e-06	40.1
Seed1627	20626.9	42	Rv3169	Rv3169	Seed7614	2886.3	41	7.14651	up	100	41	0	0	1	41	1	41	6.94e-19	81.8
Seed1632	3703.99	21	Rv2307D	Rv2308	Seed0077	54653.2	21	0.0677726	down	100	21	0	0	1	21	1	21	2.19e-07	42.1
Seed1660	1857.2	23	Rv3051c	Rv3051c	Seed6365	174.545	40	10.6402	up	100	23	0	0	1	23	1	23	1.66e-08	46.1
Seed1662	1081.07	45	Rv2346c	Rv2346c	Seed2733	209.095	57	5.17024	up	100	23	0	0	1	23	35	57	4.2e-08	46.1
Seed1662	1081.07	45	Rv2346c	Rv2346c	Seed3227	29.9163	22	36.1366	up	100	22	0	0	13	34	1	22	1.66e-07	44.1
Seed1662	1081.07	45	Rv2346c	Rv2346c	Seed3214	5938.38	22	0.182049	down	100	22	0	0	13	34	1	22	1.66e-07	44.1
Seed1662	1081.07	45	Rv2346c	Rv2346c	Seed3252	73.1287	21	14.7832	up	100	21	0	0	14	34	1	21	6.55e-07	42.1
Seed1662	1081.07	45	Rv2346c	Rv2346c	Seed4687	3022.04	20	0.35773	down	100	20	0	0	4	23	1	20	2.59e-06	40.1
Seed1665	102.354	145	Rv2566	Rv2566	Seed11127	71.0378	152	1.44084	NS	100	145	0	0	1	145	1	145	2.49e-80	287
Seed1676	1434.34	47	Rv2346c	Rv2346c	Seed8401	45.9935	46	31.1857	up	100	46	0	0	1	46	1	46	8.36e-22	91.7
Seed1676	1434.34	47	Rv2346c	Rv2346c	Seed0762	1329.44	47	1.07891	NS	100	45	0	0	3	47	1	45	3.3e-21	89.7
Seed1676	1434.34	47	Rv2346c	Rv2346c	Seed6214	35.2617	44	40.677	up	100	39	0	0	7	45	1	39	1.26e-17	77.8
Seed1676	1434.34	47	Rv2346c	Rv2346c	Seed6207	964.965	41	1.48642	NS	100	36	0	0	10	45	1	36	7.76e-16	71.9
Seed1680	6101.44	20	Rv2348c	Rv2348c	Seed0317	3540.65	18	1.72326	up	100	18	0	0	1	18	1	18	1.23e-05	36.2
Seed1685	249.456	41	Rv2346c	Rv2347c	Seed6421	716.231	17	0.348291	down	100	17	0	0	9	25	1	17	0.000141	34.2
Seed1685	249.456	41	Rv2346c	Rv2347c	Seed0978	774.303	17	0.322169	down	100	17	0	0	9	25	1	17	0.000141	34.2
Seed1685	249.456	41	Rv2346c	Rv2347c	Seed3239	486.465	23	0.512795	down	100	16	0	0	26	41	1	16	0.000557	32.2
Seed1685	249.456	41	Rv2346c	Rv2347c	Seed2997	524.619	23	0.4755	down	100	16	0	0	26	41	1	16	0.000557	32.2
Seed1690	671.869	20	Rv2347c	Rv2348c	Seed3792	1190.17	20	0.564515	down	100	20	0	0	1	20	1	20	7.87e-07	40.1
Seed1694	6996.18	25	Rv2347c	Rv2348c	Seed9493	23416.8	21	0.298767	down	100	21	0	0	1	21	1	21	2.99e-07	42.1
Seed1694	6996.18	25	Rv2347c	Rv2348c	Seed0703	23416.8	21	0.298767	down	100	21	0	0	1	21	1	21	2.99e-07	42.1
Seed1712	330.336	56	Rv2368c	Rv2368c	Seed9232	2838.72	33	0.116368	down	100	33	0	0	23	55	1	33	5.98e-14	65.9
Seed1712	330.336	56	Rv2368c	Rv2368c	Seed4476	376.544	56	0.877284	NS	100	32	0	0	1	32	25	56	2.36e-13	63.9
Seed1715	7730.52	21	Rv3080c	Rv3080c	Seed6287	621.594	24	12.4366	up	100	21	0	0	1	21	1	21	2.19e-07	42.1
Seed1716	1772.78	22	Rv2368c	Rv2368c	Seed4230	1081.97	22	1.63847	up	100	19	0	0	1	19	4	22	3.73e-06	38.2
Seed1718	1080.97	19	Rv2356c	Rv2356c	Seed0652	6467.12	23	0.167149	down	100	18	0	0	2	19	1	18	1.11e-05	36.2
Seed1722	447.566	103	Rv2368c	Rv2368c	Seed3983	449.586	40	0.995506	NS	100	40	0	0	33	72	1	40	8.13e-18	79.8
Seed1727	802.728	23	Rv2369c	Rv2369c	Seed4260	1056.38	48	0.759885	NS	100	23	0	0	1	23	1	23	1.66e-08	46.1
Seed1731	688.256	20	Rv2370c	Rv2370c	Seed4409	1044.7	21	0.65881	down	100	20	0	0	1	20	1	20	7.87e-07	40.1
Seed1736	15580.7	21	Rv2711	Rv2711	Seed11479	2360.43	27	6.60079	up	100	21	0	0	1	21	4	24	2.19e-07	42.1
Seed1751	340.218	63	Rv2631	Rv2631	Seed6178	880.509	37	0.386388	down	100	37	0	0	1	37	1	37	2.84e-16	73.8
Seed1751	340.218	63	Rv2631	Rv2631	Seed2803	1639.62	19	0.207498	down	100	19	0	0	32	50	1	19	1.56e-05	38.2
Seed1770	2926.67	19	Rv3052c	Rv3052c	Seed3456	1286.28	46	2.27529	up	100	19	0	0	1	19	27	45	2.8e-06	38.2
Seed1771	1382.38	46	Rv2641	Rv2641	Seed5709	287.013	43	4.81645	up	100	43	0	0	1	43	1	43	5.02e-20	85.7
Seed1772	440.611	217	Rv2395	Rv2396	Seed9686	205.384	57	2.14531	up	100	57	0	0	161	217	1	57	1.26e-27	113
Seed1774	3266.48	20	Rvnt31	Rvnt32	Seed4586	1179.2	20	2.77009	up	100	20	0	0	1	20	1	20	7.87e-07	40.1
Seed1775	10292.2	19	Rv2649	Rv2649	Seed6797	3510.18	28	2.93211	up	100	18	0	0	1	18	11	28	1.11e-05	36.2
Seed1775	10292.2	19	Rv2649	Rv2649	Seed6529	3948.95	28	2.60632	up	100	18	0	0	1	18	11	28	1.11e-05	36.2
Seed1776	9.7596	94	Rv2649	Rv2650c	Seed0521	78.3592	45	0.12455	down	100	45	0	0	26	70	1	45	7.62e-21	89.7
Seed1776	9.7596	94	Rv2649	Rv2650c	Seed0519	4889.03	40	0.00199622	down	100	40	0	0	31	70	1	40	7.34e-18	79.8
Seed1776	9.7596	94	Rv2649	Rv2650c	Seed0674	32769.3	38	0.000297827	down	100	38	0	0	33	70	1	38	1.15e-16	75.8
Seed1776	9.7596	94	Rv2649	Rv2650c	Seed0514	2.8867	38	3.38088	up	100	38	0	0	33	70	1	38	1.15e-16	75.8
Seed1776	9.7596	94	Rv2649	Rv2650c	Seed5749	10695.1	16	0.000912533	down	100	16	0	0	66	81	1	16	0.002	32.2
Seed1776	9.7596	94	Rv2649	Rv2650c	Seed5553	13368.8	16	0.000730026	down	100	16	0	0	66	81	1	16	0.002	32.2
Seed1777	8271.56	21	Rv2649	Rv2649	Seed4857	9652.98	19	0.856891	NS	100	19	0	0	1	19	1	19	3.42e-06	38.2
Seed1777	8271.56	21	Rv2649	Rv2649	Seed4630	10859.6	19	0.761681	NS	100	19	0	0	1	19	1	19	3.42e-06	38.2
Seed1779	2536.88	61	Rv2649	Rv2649	Seed6797	3510.18	28	0.722722	NS	100	20	0	0	42	61	1	20	3.81e-06	40.1
Seed1779	2536.88	61	Rv2649	Rv2649	Seed6529	3948.95	28	0.64242	down	100	20	0	0	42	61	1	20	3.81e-06	40.1
Seed1784	1602.93	43	Rv2663	Rv2664	Seed2096	4278.96	43	0.374607	down	100	43	0	0	1	43	1	43	4.59e-20	85.7
Seed1790	3369.41	19	Rv2663	Rv2663	Seed2439	3652.78	20	0.922423	NS	100	19	0	0	1	19	2	20	2.8e-06	38.2
Seed1792	2121.21	24	Rv3052c	Rv3052c	Seed3456	1286.28	46	1.6491	up	100	24	0	0	1	24	3	26	4.52e-09	48.1
Seed1796	565.009	51	Rv2430c	Rv2430c	Seed8146	982.289	42	0.575197	down	100	42	0	0	6	47	1	42	2.27e-19	83.8
Seed1797	1347.38	21	Rv2663	Rv2663	Seed3159	1535.7	21	0.87737	NS	100	21	0	0	1	21	1	21	2.19e-07	42.1
Seed1799	261.474	50	Rv2663	Rv2663	Seed3397	1718.52	27	0.15215	down	100	24	0	0	1	24	4	27	1.22e-08	48.1
Seed1801	2195.86	20	Rv2663	Rv2663	Seed10030	3804.35	22	0.577198	down	100	19	0	0	1	19	4	22	3.11e-06	38.2
Seed1804	1821.57	104	Rv2711	Rv2711	Seed0341	301.513	69	6.04142	up	100	69	0	0	14	82	1	69	4.07e-35	137
Seed1806	5.7011	78	Rv2665	Rv2666	Seed0138	59.9875	204	0.0950381	down	100	78	0	0	1	78	19	96	1.25e-40	155
Seed1806	5.7011	78	Rv2665	Rv2666	Seed0088	62.8182	139	0.0907555	down	100	78	0	0	1	78	19	96	1.25e-40	155
Seed1806	5.7011	78	Rv2665	Rv2666	Seed0086	84142.1	29	6.77556e-05	down	100	29	0	0	20	48	1	29	2.17e-11	58
Seed1806	5.7011	78	Rv2665	Rv2666	Seed2101	42.5379	63	0.134024	down	100	27	0	0	52	78	1	27	3.39e-10	54
Seed1806	5.7011	78	Rv2665	Rv2666	Seed11160	1171.37	41	0.00486702	down	100	27	0	0	52	78	1	27	3.39e-10	54
Seed1806	5.7011	78	Rv2665	Rv2666	Seed10611	57861.9	43	9.85294e-05	down	100	25	0	0	1	25	19	43	5.29e-09	50.1
Seed1808	212.425	18	Rv2665	Rv2665	Seed2101	42.5379	63	4.99377	up	100	18	0	0	1	18	46	63	9.83e-06	36.2
Seed1808	212.425	18	Rv2665	Rv2665	Seed1127	249.292	43	0.852113	NS	100	18	0	0	1	18	9	26	9.83e-06	36.2
Seed1808	212.425	18	Rv2665	Rv2665	Seed0138	59.9875	204	3.54115	up	100	18	0	0	1	18	115	132	9.83e-06	36.2
Seed1808	212.425	18	Rv2665	Rv2665	Seed0088	62.8182	139	3.38158	up	100	18	0	0	1	18	115	132	9.83e-06	36.2
Seed1810	1077.57	22	Rv2664	Rv2665	Seed1638	340.863	42	3.16131	up	100	18	0	0	5	22	1	18	1.47e-05	36.2
Seed1812	681.493	21	Rv2665	Rv2665	Seed9191	199.697	39	3.41263	up	100	21	0	0	1	21	5	25	2.19e-07	42.1
Seed1824	18.2078	18	Rv2665	Rv2666	Seed10611	57861.9	43	0.000314677	down	100	18	0	0	1	18	1	18	9.83e-06	36.2
Seed1824	18.2078	18	Rv2665	Rv2666	Seed0138	59.9875	204	0.303527	down	100	18	0	0	1	18	1	18	9.83e-06	36.2
Seed1824	18.2078	18	Rv2665	Rv2666	Seed0088	62.8182	139	0.289849	down	100	18	0	0	1	18	1	18	9.83e-06	36.2
Seed1826	4827.68	21	Rv2430c	Rv2430c	Seed9665	295.214	43	16.3531	up	100	21	0	0	1	21	8	28	2.19e-07	42.1
Seed1827	723.111	21	Rv2673	Rv2673	Seed5190	241.453	59	2.99483	up	100	21	0	0	1	21	11	31	2.19e-07	42.1
Seed1828	4055.25	25	Rv2430c	Rv2430c	Seed11232	182.822	24	22.1814	up	100	18	0	0	1	18	7	24	1.84e-05	36.2
Seed1834	18738.7	19	Rv2432c	Rv2432c	Seed2054	4893.53	36	3.82929	up	100	19	0	0	1	19	14	32	2.8e-06	38.2
Seed1836	2.3716	75	Rv3187	Rv3188	Seed0521	78.3592	45	0.0302658	down	100	45	0	0	9	53	1	45	5.87e-21	89.7
Seed1836	2.3716	75	Rv3187	Rv3188	Seed0519	4889.03	40	0.000485086	down	100	40	0	0	14	53	1	40	5.66e-18	79.8
Seed1836	2.3716	75	Rv3187	Rv3188	Seed0674	32769.3	38	7.23725e-05	down	100	38	0	0	16	53	1	38	8.84e-17	75.8
Seed1836	2.3716	75	Rv3187	Rv3188	Seed0514	2.8867	38	0.821561	NS	100	38	0	0	16	53	1	38	8.84e-17	75.8
Seed1836	2.3716	75	Rv3187	Rv3188	Seed5749	10695.1	16	0.000221747	down	100	16	0	0	49	64	1	16	0.001	32.2
Seed1836	2.3716	75	Rv3187	Rv3188	Seed5553	13368.8	16	0.000177398	down	100	16	0	0	49	64	1	16	0.001	32.2
Seed1839	337.099	62	Rv2431c	Rv2432c	Seed2741	249.182	45	1.35282	NS	100	45	0	0	3	47	1	45	4.68e-21	89.7
Seed1842	1976.38	22	Rv2703	Rv2703	Seed1176	337.101	50	5.86286	up	100	22	0	0	1	22	2	23	6.05e-08	44.1
Seed1842	1976.38	22	Rv2703	Rv2703	Seed2420	204.656	51	9.65707	up	100	19	0	0	2	20	11	29	3.73e-06	38.2
Seed1844	213.448	40	Rv2710	Rv2710	Seed2420	204.656	51	1.04296	NS	100	40	0	0	1	40	1	40	2.56e-18	79.8
Seed1844	213.448	40	Rv2710	Rv2710	Seed1176	337.101	50	0.633186	down	93.333	30	2	0	11	40	3	32	1.41e-07	44.1
Seed1848	2127.94	23	Rv2438c	Rv2438c	Seed1910	67.1651	63	31.6822	up	100	23	0	0	1	23	41	63	1.66e-08	46.1
Seed1849	850.078	32	Rv2438c	Rv2438c	Seed1910	67.1651	63	12.6565	up	100	32	0	0	1	32	3	34	1.19e-13	63.9
Seed1855	1238.13	21	Rv2454c	Rv2454c	Seed3731	517.705	44	2.39158	up	100	21	0	0	1	21	22	42	2.19e-07	42.1
Seed1856	8346.47	25	Rv2741	Rv2741	Seed2097	2074.19	22	4.02396	up	100	16	0	0	10	25	1	16	0.000288	32.2
Seed1861	2545.45	20	Rv2714	Rv2714	Seed1111	177.987	42	14.3013	up	100	20	0	0	1	20	2	21	7.87e-07	40.1
Seed1862	718.73	19	Rv2452c	Rv2452c	Seed0621	1826.39	20	0.393525	down	100	19	0	0	1	19	1	19	2.8e-06	38.2
Seed1864	1005.07	20	Rv2444c	Rv2444c	Seed11246	1357.98	43	0.740121	NS	100	20	0	0	1	20	5	24	7.87e-07	40.1
Seed1865	442.19	21	Rv2713	Rv2713	Seed8347	554.112	42	0.798016	NS	100	21	0	0	1	21	1	21	2.19e-07	42.1
Seed1874	655.482	22	Rv2714	Rv2714	Seed3301	503.738	42	1.30124	NS	100	22	0	0	1	22	1	22	6.05e-08	44.1
Seed1879	769.931	21	Rv2457c	Rv2457c	Seed5799	731.287	21	1.05284	NS	100	21	0	0	1	21	1	21	2.19e-07	42.1
Seed1880	672.731	19	Rv3051c	Rv3051c	Seed3153	1661.07	21	0.405	down	100	18	0	0	2	19	1	18	1.11e-05	36.2
Seed1884	1080.33	18	Rv2460c	Rv2460c	Seed5641	11.9864	86	90.1297	up	100	18	0	0	1	18	48	65	9.83e-06	36.2
Seed1885	777.838	25	Rv2723	Rv2723	Seed1586	57.2949	127	13.576	up	100	25	0	0	1	25	82	106	1.23e-09	50.1
Seed1886	746.521	18	Rv2460c	Rv2460c	Seed11267	190.249	43	3.92392	up	100	18	0	0	1	18	19	36	9.83e-06	36.2
Seed1887	477.237	19	Rv2722	Rv2722	Seed2894	804.415	36	0.593272	down	100	19	0	0	1	19	1	19	2.8e-06	38.2
Seed1893	426.063	20	Rv2476c	Rv2476c	Seed10348	222.79	44	1.9124	up	100	20	0	0	1	20	1	20	7.87e-07	40.1
Seed1899	1.4823	60	Rv2478c	Rv2479c	Seed0674	32769.3	38	4.52344e-05	down	100	38	0	0	1	38	1	38	6.76e-17	75.8
Seed1899	1.4823	60	Rv2478c	Rv2479c	Seed0521	78.3592	45	0.0189167	down	100	38	0	0	1	38	8	45	6.76e-17	75.8
Seed1899	1.4823	60	Rv2478c	Rv2479c	Seed0519	4889.03	40	0.000303189	down	100	38	0	0	1	38	3	40	6.76e-17	75.8
Seed1899	1.4823	60	Rv2478c	Rv2479c	Seed0514	2.8867	38	0.513493	down	100	38	0	0	1	38	1	38	6.76e-17	75.8
Seed1899	1.4823	60	Rv2478c	Rv2479c	Seed5749	10695.1	16	0.000138597	down	100	16	0	0	34	49	1	16	0.001	32.2
Seed1899	1.4823	60	Rv2478c	Rv2479c	Seed5553	13368.8	16	0.000110877	down	100	16	0	0	34	49	1	16	0.001	32.2
Seed1913	1305.21	19	Rv3190c	Rv3191c	Seed5714	569.359	21	2.29243	up	100	19	0	0	1	19	2	20	2.8e-06	38.2
Seed1941	2512.68	21	Rv2502c	Rv2502c	Seed10234	333.81	45	7.52727	up	100	21	0	0	1	21	22	42	2.19e-07	42.1
Seed1956	72245.5	23	Rv2816c	Rv2816c	Seed0246	15125.4	27	4.77642	up	100	23	0	0	1	23	3	25	1.66e-08	46.1
Seed1959	212723	53	Rv2656c	Rv2656c	Seed0207	18117.7	52	11.7412	up	100	52	0	0	1	52	1	52	2.56e-25	103
Seed1959	212723	53	Rv2656c	Rv2656c	Seed0408	3199.38	36	66.4888	up	100	36	0	0	1	36	1	36	9.05e-16	71.9
Seed1964	28361.5	23	Rv2564	Rv2565	Seed2158	277.173	43	102.324	up	100	23	0	0	1	23	5	27	1.66e-08	46.1
Seed1971	22.9994	19	Rvnt29	Rv2512c	Seed4211	2.8126	39	8.17727	up	100	19	0	0	1	19	1	19	2.8e-06	38.2
Seed1971	22.9994	19	Rvnt29	Rv2512c	Seed4206	1181.31	39	0.0194694	down	100	19	0	0	1	19	1	19	2.8e-06	38.2
Seed1985	849.699	18	Rv2512c	Rv2513	Seed2101	42.5379	63	19.9751	up	100	18	0	0	1	18	46	63	9.83e-06	36.2
Seed1985	849.699	18	Rv2512c	Rv2513	Seed1127	249.292	43	3.40845	up	100	18	0	0	1	18	9	26	9.83e-06	36.2
Seed1985	849.699	18	Rv2512c	Rv2513	Seed0138	59.9875	204	14.1646	up	100	18	0	0	1	18	115	132	9.83e-06	36.2
Seed1985	849.699	18	Rv2512c	Rv2513	Seed0088	62.8182	139	13.5263	up	100	18	0	0	1	18	115	132	9.83e-06	36.2
Seed1995	1248.54	21	Rv2852c	Rv2853	Seed2107	2756.63	23	0.452921	down	100	21	0	0	1	21	1	21	2.19e-07	42.1
Seed2003	941.605	21	Rv2555c	Rv2555c	Seed0700	7505.31	19	0.125458	down	100	19	0	0	1	19	1	19	3.42e-06	38.2
Seed2019	61.0929	153	Rv2559c	Rv2559c	Seed6095	560.653	27	0.108967	down	100	27	0	0	42	68	1	27	6.9e-10	54
Seed2031	53.9967	148	Rv2587c	Rv2587c	Seed9767	248.365	46	0.217409	down	100	46	0	0	63	108	1	46	3.05e-21	91.7
Seed2031	53.9967	148	Rv2587c	Rv2587c	Seed11077	206.41	41	0.2616	down	100	20	0	0	1	20	22	41	1e-05	40.1
Seed2038	1149.97	19	Rv2569c	Rv2569c	Seed7200	455.226	20	2.52615	up	100	18	0	0	1	18	3	20	1.11e-05	36.2
Seed2050	369.759	26	Rv2587c	Rv2587c	Seed11077	206.41	41	1.79138	up	100	26	0	0	1	26	2	27	3.31e-10	52
Seed2062	13540.6	18	Rv2970A	Rv2970A	Seed4496	1062.29	19	12.7466	up	100	18	0	0	1	18	1	18	9.83e-06	36.2
Seed2069	3937.64	23	Rv2931	Rv2931	Seed6183	643.2	22	6.12195	up	100	22	0	0	1	22	1	22	6.55e-08	44.1
Seed2081	1643.91	21	Rv2933	Rv2933	Seed7783	180.009	39	9.13236	up	100	19	0	0	1	19	21	39	3.42e-06	38.2
Seed2087	939.992	65	Rv2939	Rv2939	Seed0782	550.388	46	1.70787	up	100	46	0	0	7	52	1	46	1.25e-21	91.7
Seed2088	2061.44	23	Rv2939	Rv2940c	Seed5625	762.366	20	2.70401	up	100	19	0	0	1	19	2	20	4.04e-06	38.2
Seed2101	2409.18	19	Rv2941	Rv2941	Seed2203	1417.12	37	1.70006	up	100	19	0	0	1	19	1	19	2.8e-06	38.2
Seed2109	764.729	18	Rv2941	Rv2941	Seed2548	2089.15	22	0.366047	down	100	18	0	0	1	18	1	18	9.83e-06	36.2
Seed2113	498.736	23	Rvnt31	Rvnt32	Seed4540	1039.47	21	0.479798	down	100	21	0	0	1	21	1	21	2.59e-07	42.1
Seed2122	2176.2	25	Rv3059	Rv3060c	Seed5268	787.795	22	2.76239	up	100	22	0	0	1	22	1	22	7.56e-08	44.1
Seed2128	4102.22	20	Rv2652c	Rv2652c	Seed4410	1311.09	21	3.12886	up	100	18	0	0	1	18	4	21	1.23e-05	36.2
Seed2132	770.191	20	Rv2651c	Rv2651c	Seed4965	1035.99	18	0.743435	NS	100	18	0	0	1	18	1	18	1.23e-05	36.2
Seed2134	192.976	53	Rv2963	Rv2963	Seed7679	1800.02	42	0.107207	down	100	42	0	0	1	42	1	42	2.38e-19	83.8
Seed2142	54.5096	62	Rv2950c	Rv2951c	Seed1845	44.8785	66	1.2146	NS	100	62	0	0	1	62	5	66	3.35e-31	123
Seed2149	914.943	24	Rv2657c	Rv2657c	Seed5567	1559.55	23	0.586672	down	100	23	0	0	1	23	1	23	1.79e-08	46.1
Seed2150	611.783	20	Rv2956	Rv2956	Seed0692	522.348	21	1.17122	NS	100	20	0	0	1	20	1	20	7.87e-07	40.1
Seed2151	364.217	63	Rv2657c	Rv2657c	Seed6358	212.98	50	1.71009	up	100	44	0	0	20	63	1	44	1.89e-20	87.7
Seed2151	364.217	63	Rv2657c	Rv2657c	Seed2687	2049.26	22	0.17773	down	100	22	0	0	1	22	1	22	2.54e-07	44.1
Seed2153	289.448	55	Rv2657c	Rv2657c	Seed4727	255.166	55	1.13435	NS	100	40	0	0	1	40	16	55	3.89e-18	79.8
Seed2161	232.574	158	Rv2659c	Rv2660c	Seed9720	1801.51	191	0.129099	down	100	156	0	0	1	156	36	191	7.47e-87	309
Seed2162	1895.43	20	Rv2971	Rv2971	Seed7248	184.746	19	10.2597	up	100	19	0	0	1	19	1	19	3.11e-06	38.2
Seed2163	240.87	48	Rv2970A	Rv2970A	Seed3874	211.57	75	1.13849	NS	100	47	0	0	1	47	29	75	2.18e-22	93.7
Seed2171	1681.19	18	Rv2975c	Rv2976c	Seed5104	563.595	29	2.98297	up	100	18	0	0	1	18	11	28	9.83e-06	36.2
Seed2189	645.077	21	Rv2690c	Rv2691	Seed6811	421.632	32	1.52995	up	100	18	0	0	4	21	1	18	1.35e-05	36.2
Seed2190	424.849	27	Rv2676c	Rv2676c	Seed9867	223.084	49	1.90444	up	100	27	0	0	1	27	12	38	8.89e-11	54
Seed2207	130.417	180	Rv2997	Rv2998	Seed10263	102.072	120	1.27769	NS	100	120	0	0	1	120	1	120	2.61e-65	238
Seed2207	130.417	180	Rv2997	Rv2998	Seed1337	104.898	137	1.24328	NS	100	70	0	0	111	180	1	70	1.8e-35	139
Seed2231	650.279	21	Rv3008	Rv3008	Seed5627	698.046	22	0.931571	NS	100	20	0	0	1	20	3	22	8.66e-07	40.1
Seed2241	1103.97	19	Rv2729c	Rv2729c	Seed3507	1458.92	20	0.756705	NS	100	18	0	0	2	19	1	18	1.11e-05	36.2
Seed2244	1098.54	18	Rv2725c	Rv2725c	Seed11593	183.361	40	5.99114	up	100	18	0	0	1	18	2	19	9.83e-06	36.2
Seed2255	19472	21	Rv2816c	Rv2816c	Seed3062	1300.58	43	14.9717	up	100	21	0	0	1	21	5	25	2.19e-07	42.1
Seed2259	5696.45	21	Rv2789c	Rv2789c	Seed7147	592.342	20	9.61682	up	100	20	0	0	1	20	1	20	8.66e-07	40.1
Seed2270	915.593	21	Rv2748c	Rv2748c	Seed3415	245.069	40	3.73607	up	100	21	0	0	1	21	1	21	2.19e-07	42.1
Seed2272	523.953	46	Rv2770c	Rv2770c	Seed0688	332.936	43	1.57374	up	100	43	0	0	1	43	1	43	5.02e-20	85.7
Seed2282	943.496	22	Rv2813	Rv2814c	Seed5640	326.266	39	2.8918	up	100	16	0	0	4	19	39	24	0.00023	32.2
Seed2286	130.056	21	Rv2813	Rv2814c	Seed5640	326.266	39	0.398619	down	100	16	0	0	4	19	39	24	0.000211	32.2
Seed2289	1669.92	21	Rv2815c	Rv2816c	Seed5640	326.266	39	5.11826	up	100	16	0	0	4	19	39	24	0.000211	32.2
Seed2291	6175.33	19	Rv2814c	Rv2814c	Seed6797	3510.18	28	1.75926	up	100	18	0	0	1	18	11	28	1.11e-05	36.2
Seed2291	6175.33	19	Rv2814c	Rv2814c	Seed6529	3948.95	28	1.56379	up	100	18	0	0	1	18	11	28	1.11e-05	36.2
Seed2292	1209.54	60	Rv2813	Rv2814c	Seed0674	32769.3	38	0.0369107	down	100	38	0	0	1	38	1	38	6.76e-17	75.8
Seed2292	1209.54	60	Rv2813	Rv2814c	Seed0521	78.3592	45	15.4358	up	100	38	0	0	1	38	8	45	6.76e-17	75.8
Seed2292	1209.54	60	Rv2813	Rv2814c	Seed0519	4889.03	40	0.247399	down	100	38	0	0	1	38	3	40	6.76e-17	75.8
Seed2292	1209.54	60	Rv2813	Rv2814c	Seed0514	2.8867	38	419.004	up	100	38	0	0	1	38	1	38	6.76e-17	75.8
Seed2292	1209.54	60	Rv2813	Rv2814c	Seed5749	10695.1	16	0.113093	down	100	16	0	0	34	49	1	16	0.001	32.2
Seed2292	1209.54	60	Rv2813	Rv2814c	Seed5553	13368.8	16	0.0904745	down	100	16	0	0	34	49	1	16	0.001	32.2
Seed2293	4962.93	21	Rv2814c	Rv2814c	Seed4857	9652.98	19	0.514135	down	100	19	0	0	1	19	1	19	3.42e-06	38.2
Seed2293	4962.93	21	Rv2814c	Rv2814c	Seed4630	10859.6	19	0.457009	down	100	19	0	0	1	19	1	19	3.42e-06	38.2
Seed2295	1522.13	61	Rv2814c	Rv2814c	Seed6797	3510.18	28	0.433633	down	100	20	0	0	42	61	1	20	3.81e-06	40.1
Seed2295	1522.13	61	Rv2814c	Rv2814c	Seed6529	3948.95	28	0.385452	down	100	20	0	0	42	61	1	20	3.81e-06	40.1
Seed2297	10853.7	20	Rv2816c	Rv2816c	Seed3062	1300.58	43	8.34526	up	100	18	0	0	1	18	26	43	1.23e-05	36.2
Seed2299	260.979	18	Rv2860c	Rv2861c	Seed7478	572.841	18	0.455587	down	100	18	0	0	1	18	1	18	9.83e-06	36.2
Seed2299	260.979	18	Rv2860c	Rv2861c	Seed4964	1432.1	18	0.182235	down	100	18	0	0	1	18	1	18	9.83e-06	36.2
Seed2301	313.396	42	Rv2816c	Rv2816c	Seed5794	694.722	21	0.451109	down	100	21	0	0	9	29	1	21	5.97e-07	42.1
Seed2302	914.225	19	Rv2839c	Rv2839c	Seed2941	300.429	50	3.04306	up	100	19	0	0	1	19	24	42	2.8e-06	38.2
Seed2303	806.347	21	Rv2838c	Rv2838c	Seed2200	1922.51	19	0.419423	down	100	19	0	0	1	19	1	19	3.42e-06	38.2
Seed2310	18629.5	19	Rv3051c	Rv3051c	Seed2262	3087.86	20	6.03314	up	100	19	0	0	1	19	1	19	2.8e-06	38.2
Seed2319	3515.77	22	Rv2861c	Rv2861c	Seed2959	1062.29	19	3.30961	up	100	19	0	0	1	19	1	19	3.73e-06	38.2
Seed2327	155.262	59	Rv3062	Rv3062	Seed1115	261.327	34	0.594129	down	100	34	0	0	18	51	1	34	1.62e-14	67.9
Seed2334	1183.51	18	Rv2900c	Rv2900c	Seed7437	267.727	54	4.42057	up	100	18	0	0	1	18	31	48	9.83e-06	36.2
Seed2341	245.969	138	Rv2929	Rv2930	Seed3241	80.0599	128	3.07231	up	100	127	0	0	1	127	2	128	1.3e-69	252
Seed2347	181.167	54	Rv2920c	Rv2920c	Seed3355	941.99	42	0.192324	down	100	42	0	0	1	42	1	42	2.44e-19	83.8
Seed2348	609.668	31	Rv3081	Rv3081	Seed1297	1377.26	27	0.442669	down	100	27	0	0	1	27	1	27	1.1e-10	54
Seed2350	346.285	47	Rv3088	Rv3089	Seed8274	137.116	36	2.52549	up	100	36	0	0	10	45	1	36	7.76e-16	71.9
Seed2358	925.724	19	Rv3089	Rv3089	Seed7045	300.212	19	3.08356	up	100	19	0	0	1	19	1	19	2.8e-06	38.2
Seed2372	10317.8	18	Rv3124	Rv3124	Seed2483	1138.72	21	9.06086	up	100	18	0	0	1	18	1	18	9.83e-06	36.2
Seed2374	412.711	18	Rv3114	Rv3115	Seed2101	42.5379	63	9.70219	up	100	18	0	0	1	18	46	63	9.83e-06	36.2
Seed2374	412.711	18	Rv3114	Rv3115	Seed1127	249.292	43	1.65553	up	100	18	0	0	1	18	9	26	9.83e-06	36.2
Seed2374	412.711	18	Rv3114	Rv3115	Seed0138	59.9875	204	6.87994	up	100	18	0	0	1	18	115	132	9.83e-06	36.2
Seed2374	412.711	18	Rv3114	Rv3115	Seed0088	62.8182	139	6.56992	up	100	18	0	0	1	18	115	132	9.83e-06	36.2
Seed2381	5715.34	19	Rv3116	Rv3116	Seed2252	296.198	40	19.2957	up	100	19	0	0	1	19	1	19	2.8e-06	38.2
Seed2384	775.133	21	Rv2940c	Rv2940c	Seed6970	158.445	18	4.89212	up	100	18	0	0	1	18	1	18	1.35e-05	36.2
Seed2386	546.235	21	Rv3197	Rv3197	Seed7123	498.604	22	1.09553	NS	100	21	0	0	1	21	1	21	2.19e-07	42.1
Seed2390	22.9994	19	Rv3115	Rv3116	Seed4211	2.8126	39	8.17727	up	100	19	0	0	1	19	1	19	2.8e-06	38.2
Seed2390	22.9994	19	Rv3115	Rv3116	Seed4206	1181.31	39	0.0194694	down	100	19	0	0	1	19	1	19	2.8e-06	38.2
Seed2393	5.6768	47	Rv3115	Rv3116	Seed8798	6008.74	36	0.000944757	down	100	35	0	0	13	47	1	35	3.07e-15	69.9
Seed2398	7365.07	24	Rv3124	Rv3124	Seed2339	3354.3	19	2.19571	up	100	19	0	0	5	23	1	19	4.35e-06	38.2
Seed2399	1486.71	23	Rv2951c	Rv2951c	Seed5355	708.019	22	2.09982	up	100	22	0	0	1	22	1	22	6.55e-08	44.1
Seed2406	1575.46	19	Rv3127	Rv3127	Seed0166	1298.27	44	1.2135	NS	100	18	0	0	2	19	1	18	1.11e-05	36.2
Seed2407	473.404	18	Rv2950c	Rv2950c	Seed3943	1316.32	20	0.359643	down	100	18	0	0	1	18	1	18	9.83e-06	36.2
Seed2409	1048.77	25	Rv3127	Rv3127	Seed0166	1298.27	44	0.807822	NS	100	22	0	0	1	22	23	44	7.56e-08	44.1
Seed2413	1179.87	20	Rv3127	Rv3127	Seed3089	383.647	50	3.0754	up	100	20	0	0	1	20	28	47	7.87e-07	40.1
Seed2414	753.804	20	Rv2951c	Rv2952	Seed8094	775.756	41	0.971702	NS	100	20	0	0	1	20	1	20	7.87e-07	40.1
Seed2416	418.152	29	Rv2958c	Rv2958c	Seed4638	523.151	39	0.799295	NS	100	22	0	0	1	22	18	39	9.58e-08	44.1
Seed2420	1621.45	19	Rv2970c	Rv2970A	Seed3617	581.457	49	2.7886	up	100	19	0	0	1	19	15	33	2.8e-06	38.2
Seed2426	1048.77	20	Rv2975c	Rv2976c	Seed5104	563.595	29	1.86086	up	100	20	0	0	1	20	29	10	7.87e-07	40.1
Seed2435	864.952	51	Rv2980	Rv2981c	Seed3536	336.772	171	2.56836	up	100	51	0	0	1	51	113	163	9.65e-25	101
Seed2435	864.952	51	Rv2980	Rv2981c	Seed3536	336.772	171	2.56836	up	98.039	51	1	0	1	51	54	104	2.35e-22	93.7
Seed2435	864.952	51	Rv2980	Rv2981c	Seed3536	336.772	171	2.56836	up	100	45	0	0	7	51	1	45	3.67e-21	89.7
Seed2446	40.2332	42	Rvnt36	Rv2992c	Seed5538	828.182	20	0.0485801	down	100	20	0	0	1	20	1	20	2.36e-06	40.1
Seed2458	65.0853	148	Rv3098c	Rv3098c	Seed5084	451.99	44	0.143997	down	100	33	0	0	116	148	1	33	1.75e-13	65.9
Seed2458	65.0853	148	Rv3098c	Rv3098c	Seed4616	767.851	26	0.0847629	down	100	26	0	0	68	93	1	26	2.63e-09	52
Seed2460	619.066	21	Rv3098c	Rvns02	Seed4378	846.203	28	0.731581	NS	100	20	0	0	1	20	9	28	8.66e-07	40.1
Seed2461	90.7685	147	Rvns02	Rvns02	Seed4640	13.0257	135	6.96842	up	100	135	0	0	1	135	1	135	2.35e-74	268
Seed2467	1658.57	22	Rv3210c	Rv3211	Seed2496	631.644	46	2.6258	up	100	22	0	0	1	22	18	39	6.05e-08	44.1
Seed2477	665.886	21	Rv3218	Rv3219	Seed3651	1086.48	21	0.612882	down	100	21	0	0	1	21	1	21	2.19e-07	42.1
Seed2493	295.044	63	Rv3235	Rv3235	Seed4359	381.401	49	0.773578	NS	100	49	0	0	7	55	1	49	1.96e-23	97.6
Seed2494	8412.02	21	Rv3133c	Rv3133c	Seed3500	585.029	39	14.3788	up	100	21	0	0	1	21	1	21	2.19e-07	42.1
Seed2501	4001.89	19	Rv3132c	Rv3132c	Seed6481	246.832	42	16.213	up	100	19	0	0	1	19	1	19	2.8e-06	38.2
Seed2515	31067.8	21	Rv3241c	Rv3242c	Seed9775	518.13	49	59.9613	up	100	21	0	0	1	21	44	24	2.19e-07	42.1
Seed2515	31067.8	21	Rv3241c	Rv3242c	Seed3409	2287.1	20	13.5839	up	100	20	0	0	1	20	1	20	8.66e-07	40.1
Seed2518	1263.2	59	Rv3132c	Rv3132c	Seed0656	319.499	184	3.9537	up	100	51	0	0	1	51	134	184	1.16e-24	101
Seed2539	934.668	18	Rv3277	Rv3277	Seed2682	4999.69	19	0.186945	down	100	18	0	0	1	18	1	18	9.83e-06	36.2
Seed2548	11422.4	18	Rv3347c	Rv3348	Seed10270	432.543	45	26.4075	up	100	18	0	0	1	18	13	30	9.83e-06	36.2
Seed2557	1373.39	21	Rv3144c	Rv3144c	Seed6290	867.097	21	1.58389	up	100	21	0	0	1	21	1	21	2.19e-07	42.1
Seed2558	333.491	19	Rv3142c	Rv3142c	Seed6056	734.943	20	0.453764	down	100	19	0	0	1	19	1	19	2.8e-06	38.2
Seed2565	187.755	45	Rv3309c	Rv3310	Seed8160	544.227	53	0.344994	down	100	45	0	0	1	45	9	53	3.12e-21	89.7
Seed2572	324.277	65	Rv3165c	Rv3165c	Seed7671	2025.67	47	0.160084	down	100	37	0	0	1	37	11	47	2.95e-16	73.8
Seed2573	184.461	54	Rv3311	Rv3311	Seed9523	309.974	43	0.595085	down	100	43	0	0	8	50	1	43	6.16e-20	85.7
Seed2580	920.659	54	Rv3312c	Rv3312A	Seed4523	727.174	45	1.26608	NS	100	25	0	0	30	54	1	25	3.4e-09	50.1
Seed2582	1219.92	18	Rv3312c	Rv3312A	Seed4523	727.174	45	1.67762	up	100	18	0	0	1	18	25	42	9.83e-06	36.2
Seed2590	198.653	176	Rv3190c	Rv3191c	Seed5714	569.359	21	0.348906	down	100	21	0	0	83	103	21	1	3.05e-06	42.1
Seed2591	3507.83	43	Rv3327	Rv3327	Seed5256	753.788	39	4.6536	up	100	39	0	0	1	39	1	39	1.12e-17	77.8
Seed2593	28.1633	60	Rv3326	Rv3327	Seed0674	32769.3	38	0.000859441	down	100	38	0	0	1	38	1	38	6.76e-17	75.8
Seed2593	28.1633	60	Rv3326	Rv3327	Seed0521	78.3592	45	0.359413	down	100	38	0	0	1	38	8	45	6.76e-17	75.8
Seed2593	28.1633	60	Rv3326	Rv3327	Seed0519	4889.03	40	0.00576051	down	100	38	0	0	1	38	3	40	6.76e-17	75.8
Seed2593	28.1633	60	Rv3326	Rv3327	Seed0514	2.8867	38	9.75623	up	100	38	0	0	1	38	1	38	6.76e-17	75.8
Seed2593	28.1633	60	Rv3326	Rv3327	Seed5749	10695.1	16	0.0026333	down	100	16	0	0	34	49	1	16	0.001	32.2
Seed2593	28.1633	60	Rv3326	Rv3327	Seed5553	13368.8	16	0.00210664	down	100	16	0	0	34	49	1	16	0.001	32.2
Seed2594	3397.58	20	Rv3190c	Rv3191c	Seed5472	56.5027	132	60.1313	up	100	20	0	0	1	20	62	43	7.87e-07	40.1
Seed2599	878.528	24	Rv3190c	Rv3191c	Seed5472	56.5027	132	15.5484	up	100	24	0	0	1	24	107	84	4.52e-09	48.1
Seed2600	1120.6	45	Rv3206c	Rv3206c	Seed0081	1830.73	49	0.612107	down	100	45	0	0	1	45	1	45	3.12e-21	89.7
Seed2605	3867.34	30	Rv3190c	Rv3191c	Seed2543	199.364	52	19.3984	up	100	30	0	0	1	30	4	33	1.7e-12	60
Seed2605	3867.34	30	Rv3190c	Rv3191c	Seed5445	83.5756	21	46.2736	up	100	19	0	0	1	19	3	21	6.22e-06	38.2
Seed2621	367.719	52	Rv3206c	Rv3206c	Seed2534	703.401	77	0.522772	down	100	52	0	0	1	52	17	68	2.5e-25	103
Seed2623	12882.7	26	Rv3206c	Rv3206c	Seed2534	703.401	77	18.3149	up	100	26	0	0	1	26	4	29	3.31e-10	52
Seed2628	2412.93	23	Rv3371	Rv3371	Seed3018	968.955	18	2.49024	up	100	18	0	0	1	18	1	18	1.6e-05	36.2
Seed2632	2350.99	25	Rv3206c	Rv3206c	Seed2577	3770.7	16	0.623491	down	100	16	0	0	6	21	1	16	0.000288	32.2
Seed2634	1352.58	21	Rv3207c	Rv3207c	Seed5807	663.381	21	2.03892	up	100	21	0	0	1	21	1	21	2.19e-07	42.1
Seed2636	1539.39	22	Rv3206c	Rv3207c	Seed2045	976.621	31	1.57624	up	100	22	0	0	1	22	2	23	6.05e-08	44.1
Seed2645	1134.95	18	Rv3371	Rv3371	Seed4985	839.39	23	1.35212	NS	100	18	0	0	1	18	1	18	9.83e-06	36.2
Seed2649	11166.2	19	Rv3221c	Rv3221A	Seed3539	1607	20	6.94846	up	100	19	0	0	1	19	1	19	2.8e-06	38.2
Seed2658	3222.99	46	Rv3385c	Rv3386	Seed0212	22093.2	22	0.145882	down	100	22	0	0	22	43	1	22	1.71e-07	44.1
Seed2658	3222.99	46	Rv3385c	Rv3386	Seed0071	19201.5	21	0.167851	down	100	21	0	0	1	21	1	21	6.74e-07	42.1
Seed2658	3222.99	46	Rv3385c	Rv3386	Seed0056	18940.3	21	0.170165	down	100	21	0	0	1	21	1	21	6.74e-07	42.1
Seed2659	241.908	50	Rv3221c	Rv3221A	Seed3149	641.762	50	0.376943	down	100	40	0	0	1	40	11	50	3.45e-18	79.8
Seed2660	1158.02	30	Rv3383c	Rv3384c	Seed8688	373.938	43	3.09682	up	100	30	0	0	1	30	1	30	1.7e-12	60
Seed2661	972.298	20	Rv3221c	Rv3221A	Seed3369	1038.66	32	0.936112	NS	100	20	0	0	1	20	6	25	7.87e-07	40.1
Seed2665	17872.8	20	Rv3241c	Rv3242c	Seed3242	159.968	41	111.728	up	100	20	0	0	1	20	3	22	7.87e-07	40.1
Seed2669	276.01	58	Rv3221c	Rv3221A	Seed3870	280.33	40	0.98459	NS	100	32	0	0	27	58	1	32	2.47e-13	63.9
Seed2681	489.932	57	Rv3390	Rv3390	Seed2867	241.992	51	2.02458	up	100	44	0	0	1	44	8	51	1.67e-20	87.7
Seed2684	12086.2	19	Rv3241c	Rv3242c	Seed1154	2049.53	19	5.89705	up	100	19	0	0	1	19	1	19	2.8e-06	38.2
Seed2684	12086.2	19	Rv3241c	Rv3242c	Seed2148	142.675	136	84.7109	up	100	19	0	0	1	19	68	50	2.8e-06	38.2
Seed2686	912.36	37	Rv3390	Rv3390	Seed6823	517.124	21	1.7643	up	100	18	0	0	20	37	1	18	3.32e-05	36.2
Seed2687	6727.31	38	Rv3241c	Rv3242c	Seed2148	142.675	136	47.1512	up	100	38	0	0	1	38	106	69	3.73e-17	75.8
Seed2687	6727.31	38	Rv3241c	Rv3242c	Seed3601	1266.46	22	5.31192	up	100	21	0	0	1	21	2	22	5.2e-07	42.1
Seed2694	677.331	20	Rv3390	Rv3390	Seed9816	286.693	46	2.36257	up	100	20	0	0	1	20	23	42	7.87e-07	40.1
Seed2695	13176.4	18	Rv3241c	Rv3242c	Seed3409	2287.1	20	5.76118	up	100	18	0	0	1	18	19	2	9.83e-06	36.2
Seed2695	13176.4	18	Rv3241c	Rv3242c	Seed9775	518.13	49	25.4307	up	100	18	0	0	1	18	26	43	9.83e-06	36.2
Seed2697	172.029	146	Rv3429	Rv3429	Seed0403	501.452	167	0.34306	down	100	146	0	0	1	146	12	157	6.36e-81	289
Seed2697	172.029	146	Rv3429	Rv3429	Seed9366	4447.27	35	0.0386818	down	100	27	0	0	120	146	1	27	6.55e-10	54
Seed2697	172.029	146	Rv3429	Rv3429	Seed4860	12.6569	26	13.5917	up	100	26	0	0	84	109	1	26	2.59e-09	52
Seed2697	172.029	146	Rv3429	Rv3429	Seed0570	5.4847	20	31.3652	up	100	20	0	0	64	83	1	20	9.86e-06	40.1
Seed2697	172.029	146	Rv3429	Rv3429	Seed0456	235.84	20	0.729429	NS	100	20	0	0	64	83	1	20	9.86e-06	40.1
Seed2699	305.405	53	Rv3429	Rv3429	Seed0550	2932.2	45	0.104156	down	100	43	0	0	11	53	1	43	6.02e-20	85.7
Seed2717	2671.58	22	Rv3426	Rv3426	Seed9366	4447.27	35	0.600725	down	100	22	0	0	1	22	2	23	6.05e-08	44.1
Seed2717	2671.58	22	Rv3426	Rv3426	Seed0403	501.452	167	5.32769	up	100	22	0	0	1	22	132	153	6.05e-08	44.1
Seed2720	21.8494	20	Rv3425	Rv3425	Seed0570	5.4847	20	3.9837	up	100	20	0	0	1	20	1	20	7.87e-07	40.1
Seed2720	21.8494	20	Rv3425	Rv3425	Seed0456	235.84	20	0.092645	down	100	20	0	0	1	20	1	20	7.87e-07	40.1
Seed2720	21.8494	20	Rv3425	Rv3425	Seed0403	501.452	167	0.0435722	down	100	20	0	0	1	20	75	94	7.87e-07	40.1
Seed2722	521.024	39	Rv3412	Rv3412	Seed3330	229.611	43	2.26916	up	100	39	0	0	1	39	2	40	9.78e-18	77.8
Seed2731	952.009	21	Rv3429	Rv3429	Seed4360	676.44	36	1.40738	NS	100	21	0	0	1	21	1	21	2.19e-07	42.1
Seed2732	339.442	60	Rv3290c	Rv3290c	Seed4889	387.128	47	0.87682	NS	100	39	0	0	1	39	9	47	1.71e-17	77.8
Seed2732	339.442	60	Rv3290c	Rv3290c	Seed2264	12776.3	19	0.026568	down	100	18	0	0	43	60	1	18	5.82e-05	36.2
Seed2734	1064.42	63	Rv3428c	Rv3429	Seed0161	23279.1	44	0.0457241	down	100	44	0	0	1	44	1	44	1.89e-20	87.7
Seed2734	1064.42	63	Rv3428c	Rv3429	Seed7051	171.978	57	6.18926	up	91.228	57	5	0	1	57	1	57	2.84e-16	73.8
Seed2735	127.052	49	Rv3290c	Rv3290c	Seed2102	4162.71	39	0.0305216	down	100	39	0	0	1	39	1	39	1.33e-17	77.8
Seed2737	5571.04	117	Rv3291c	Rv3291c	Seed2202	175.619	106	31.7224	up	100	88	0	0	1	88	19	106	2.04e-46	174
Seed2737	5571.04	117	Rv3291c	Rv3291c	Seed0654	2132.6	187	2.61232	up	100	38	0	0	80	117	1	38	1.4e-16	75.8
Seed2738	490.608	153	Rv3291c	Rv3291c	Seed0654	2132.6	187	0.230051	down	100	149	0	0	1	149	39	187	1.08e-82	295
Seed2747	410.504	33	Rv3302c	Rv3302c	Seed5334	577.716	30	0.710563	NS	100	30	0	0	1	30	1	30	1.95e-12	60
Seed2750	1241.97	19	Rv3450c	Rv3451	Seed2078	1439.72	24	0.862643	NS	100	19	0	0	1	19	6	24	2.8e-06	38.2
Seed2775	62167.3	19	Rv3458c	Rv3458c	Seed2692	4955.26	23	12.5457	up	100	19	0	0	1	19	1	19	2.8e-06	38.2
Seed2786	981.172	62	Rv3467	Rv3467	Seed4220	1606.7	46	0.610673	down	100	43	0	0	1	43	4	46	7.31e-20	85.7
Seed2786	981.172	62	Rv3467	Rv3467	Seed4069	1611.3	46	0.60893	down	100	43	0	0	1	43	4	46	7.31e-20	85.7
Seed2786	981.172	62	Rv3467	Rv3467	Seed7986	1046.63	44	0.937458	NS	92.105	38	3	0	16	53	1	38	1.02e-09	52
Seed2786	981.172	62	Rv3467	Rv3467	Seed5461	654.24	28	1.49971	NS	100	20	0	0	39	58	9	28	3.88e-06	40.1
Seed2786	981.172	62	Rv3467	Rv3467	Seed5044	825.082	23	1.18918	NS	100	20	0	0	39	58	4	23	3.88e-06	40.1
Seed2788	670.554	63	Rv3467	Rv3467	Seed7989	201.249	41	3.33196	up	100	41	0	0	9	49	1	41	1.16e-18	81.8
Seed2788	670.554	63	Rv3467	Rv3467	Seed7914	1128.37	41	0.594266	down	100	41	0	0	9	49	1	41	1.16e-18	81.8
Seed2788	670.554	63	Rv3467	Rv3467	Seed8031	2009.91	40	0.333623	down	100	40	0	0	10	49	1	40	4.6e-18	79.8
Seed2796	21.1754	63	Rv3475	Rv3476c	Seed0521	78.3592	45	0.270235	down	100	41	0	0	1	41	5	45	1.16e-18	81.8
Seed2796	21.1754	63	Rv3475	Rv3476c	Seed0519	4889.03	40	0.00433121	down	100	40	0	0	2	41	1	40	4.6e-18	79.8
Seed2796	21.1754	63	Rv3475	Rv3476c	Seed0674	32769.3	38	0.000646195	down	100	38	0	0	4	41	1	38	7.18e-17	75.8
Seed2796	21.1754	63	Rv3475	Rv3476c	Seed0514	2.8867	38	7.3355	up	100	38	0	0	4	41	1	38	7.18e-17	75.8
Seed2796	21.1754	63	Rv3475	Rv3476c	Seed5749	10695.1	16	0.00197992	down	100	16	0	0	37	52	1	16	0.001	32.2
Seed2796	21.1754	63	Rv3475	Rv3476c	Seed5553	13368.8	16	0.00158394	down	100	16	0	0	37	52	1	16	0.001	32.2
Seed2809	522.049	158	Rv3487c	Rv3488	Seed0816	130.606	158	3.99714	up	100	158	0	0	1	158	1	158	4.78e-88	313
Seed2821	7016.63	22	Rv3343c	Rv3343c	Seed2188	357.654	56	19.6185	up	100	22	0	0	1	22	20	41	6.05e-08	44.1
Seed2821	7016.63	22	Rv3343c	Rv3343c	Seed3064	286.902	44	24.4566	up	100	16	0	0	7	22	4	19	0.00023	32.2
Seed2825	803.941	76	Rv3347c	Rv3347c	Seed3209	1116.33	41	0.720162	NS	100	41	0	0	1	41	1	41	1.45e-18	81.8
Seed2827	297.946	22	Rv3343c	Rv3343c	Seed2188	357.654	56	0.833057	NS	100	22	0	0	1	22	20	41	6.05e-08	44.1
Seed2827	297.946	22	Rv3343c	Rv3343c	Seed3064	286.902	44	1.0385	NS	100	16	0	0	7	22	4	19	0.00023	32.2
Seed2830	517.486	19	Rv3343c	Rv3343c	Seed3064	286.902	44	1.8037	up	100	19	0	0	1	19	1	19	2.8e-06	38.2
Seed2830	517.486	19	Rv3343c	Rv3343c	Seed2188	357.654	56	1.44689	NS	100	16	0	0	4	19	26	41	0.000173	32.2
Seed2833	4161.32	22	Rv3347c	Rv3348	Seed3429	3356.61	20	1.23974	NS	100	20	0	0	1	20	1	20	9.44e-07	40.1
Seed2837	2497.96	46	Rv3347c	Rv3348	Seed7602	8935.3	40	0.279561	down	100	28	0	0	1	28	13	40	4.48e-11	56
Seed2837	2497.96	46	Rv3347c	Rv3348	Seed7697	4236.89	16	0.589574	down	100	16	0	0	29	44	1	16	0.000649	32.2
Seed2841	10426.3	32	Rv3347c	Rv3348	Seed10270	432.543	45	24.1046	up	100	30	0	0	1	30	30	1	1.87e-12	60
Seed2844	814.67	35	Rv3349c	Rv3350c	Seed6425	370.584	37	2.19834	up	100	35	0	0	1	35	3	37	2.2e-15	69.9
Seed2845	810.727	19	Rv3355c	Rv3355c	Seed5336	217.572	47	3.72625	up	100	19	0	0	1	19	13	31	2.8e-06	38.2
Seed2846	1747.95	21	Rv3365c	Rv3365c	Seed6332	504.588	20	3.46412	up	100	20	0	0	1	20	1	20	8.66e-07	40.1
Seed2849	1263.46	23	Rv3504	Rv3504	Seed6331	381.746	46	3.3097	up	100	23	0	0	1	23	13	35	1.66e-08	46.1
Seed2855	1133.94	60	Rv3516	Rv3517	Seed2870	1455.93	22	0.778846	NS	100	22	0	0	36	57	22	1	2.39e-07	44.1
Seed2855	1133.94	60	Rv3516	Rv3517	Seed2748	49.8605	22	22.7423	up	100	22	0	0	36	57	22	1	2.39e-07	44.1
Seed2855	1133.94	60	Rv3516	Rv3517	Seed2230	2475.25	23	0.458113	down	95.652	23	1	0	8	30	1	23	1.47e-05	38.2
Seed2855	1133.94	60	Rv3516	Rv3517	Seed3045	5055.85	22	0.224283	down	95.455	22	1	0	8	29	1	22	5.82e-05	36.2
Seed2855	1133.94	60	Rv3516	Rv3517	Seed2814	1052.06	22	1.07783	NS	95.455	22	1	0	8	29	1	22	5.82e-05	36.2
Seed2858	117.751	183	Rv3520c	Rv3521	Seed6345	1540.1	68	0.0764568	down	100	53	0	0	1	53	16	68	2.55e-25	105
Seed2858	117.751	183	Rv3520c	Rv3521	Seed3494	3143.58	40	0.0374578	down	100	40	0	0	115	154	1	40	1.46e-17	79.8
Seed2858	117.751	183	Rv3520c	Rv3521	Seed4406	1171.36	28	0.100525	down	100	28	0	0	148	175	1	28	2.12e-10	56
Seed2859	3337.49	20	Rv3519	Rv3519	Seed5362	165.514	49	20.1644	up	100	20	0	0	1	20	8	27	7.87e-07	40.1
Seed2865	268.457	54	Rv3519	Rv3519	Seed5385	230.964	40	1.16233	NS	100	37	0	0	1	37	4	40	2.35e-16	73.8
Seed2866	754.797	22	Rv3519	Rv3519	Seed5384	737.935	22	1.02285	NS	100	19	0	0	4	22	1	19	3.73e-06	38.2
Seed2871	371.44	20	Rv3519	Rv3519	Seed3714	1255.98	20	0.295736	down	100	20	0	0	1	20	1	20	7.87e-07	40.1
Seed2887	2823.17	19	Rv3457c	Rv3457c	Seed8605	728.741	60	3.87404	up	100	19	0	0	1	19	37	55	2.8e-06	38.2
Seed2898	3526.25	18	Rv3547	Rv3547	Seed2393	1297.63	40	2.71746	up	100	18	0	0	1	18	1	18	9.83e-06	36.2
Seed2906	48.1133	61	Rv3404c	Rv3404c	Seed10696	166.872	71	0.288325	down	100	61	0	0	1	61	11	71	1.3e-30	121
Seed2910	50.5565	199	Rv3409c	Rv3409c	Seed4051	1032.46	50	0.048967	down	100	50	0	0	67	116	1	50	1.72e-23	99.6
Seed2910	50.5565	199	Rv3409c	Rv3409c	Seed4662	965.298	25	0.052374	down	100	25	0	0	41	65	1	25	1.43e-08	50.1
Seed2910	50.5565	199	Rv3409c	Rv3409c	Seed7362	719.86	16	0.070231	down	100	16	0	0	117	132	1	16	0.003	32.2
Seed2919	548.14	49	Rv3413c	Rv3413c	Seed3232	879.938	44	0.62293	down	100	44	0	0	4	47	1	44	1.38e-20	87.7
Seed2929	48.0258	50	Rv3428c	Rv3429	Seed0439	70.5233	44	0.680992	NS	100	30	0	0	1	30	15	44	3.2e-12	60
Seed2929	48.0258	50	Rv3428c	Rv3429	Seed0437	1916.95	44	0.0250532	down	100	30	0	0	1	30	15	44	3.2e-12	60
Seed2943	343.888	60	Rv3456c	Rv3457c	Seed8605	728.741	60	0.471894	down	100	46	0	0	15	60	1	46	1.14e-21	91.7
Seed2943	343.888	60	Rv3456c	Rv3457c	Seed8983	1969.9	24	0.174571	down	100	24	0	0	1	24	1	24	1.53e-08	48.1
Seed2946	883.907	22	Rv3430c	Rv3430c	Seed6208	871.924	55	1.01374	NS	100	18	0	0	5	22	1	18	1.47e-05	36.2
Seed2949	749.044	45	Rv0213c	Rv0213c	Seed4440	9.6761	94	77.4118	up	100	29	0	0	1	29	66	94	1.1e-11	58
Seed2949	749.044	45	Rv0213c	Rv0213c	Seed8331	596.456	16	1.25583	NS	100	16	0	0	30	45	1	16	0.000631	32.2
Seed2951	494.486	19	Rv3430c	Rv3430c	Seed6208	871.924	55	0.56712	down	100	19	0	0	1	19	22	40	2.8e-06	38.2
Seed2954	1179.87	20	Rv3457c	Rv3457c	Seed6530	347.696	43	3.39338	up	100	20	0	0	1	20	14	33	7.87e-07	40.1
Seed2956	919.495	24	Rv3457c	Rv3457c	Seed6373	518.932	26	1.7719	up	100	24	0	0	1	24	3	26	4.52e-09	48.1
Seed2959	893.839	22	Rv3457c	Rv3457c	Seed1264	2216.95	19	0.403183	down	100	18	0	0	5	22	1	18	1.47e-05	36.2
Seed2962	1045.65	21	Rv3458c	Rv3458c	Seed5694	195.01	18	5.36204	up	100	18	0	0	1	18	1	18	1.35e-05	36.2
Seed2964	584.234	23	Rv3458c	Rv3458c	Seed7557	645.97	18	0.904429	NS	100	18	0	0	5	22	1	18	1.6e-05	36.2
Seed2977	1261.79	48	Rv3632	Rv3633	Seed0215	3925.8	45	0.32141	down	100	45	0	0	1	45	1	45	3.4e-21	89.7
Seed2979	1006.22	19	Rv3476c	Rv3476c	Seed11145	92.8172	39	10.8409	up	100	19	0	0	1	19	20	38	2.8e-06	38.2
Seed2981	707.92	25	Rv3476c	Rv3476c	Seed6428	561.628	25	1.26048	NS	100	21	0	0	5	25	1	21	2.99e-07	42.1
Seed2987	19934.7	19	Rv3545c	Rv3545c	Seed0485	256.187	49	77.8132	up	100	18	0	0	1	18	32	49	1.11e-05	36.2
Seed3001	4527.68	18	Rv3483c	Rv3484	Seed7523	750.569	42	6.03233	up	100	17	0	0	2	18	1	17	3.88e-05	34.2
Seed3006	1808.64	18	Rv3483c	Rv3483c	Seed3710	1310.54	19	1.38007	NS	100	18	0	0	1	18	1	18	9.83e-06	36.2
Seed3007	27.9695	82	Rv3632	Rv3633	Seed6735	428.897	49	0.0652127	down	100	49	0	0	30	78	1	49	2.67e-23	97.6
Seed3010	129.773	160	Rv3645	Rv3645	Seed0623	57.1291	121	2.27157	up	100	121	0	0	1	121	1	121	5.83e-66	240
Seed3013	3058.91	19	Rv3633	Rv3633	Seed5512	798.676	40	3.82998	up	100	19	0	0	1	19	1	19	2.8e-06	38.2
Seed3022	819.352	20	Rv3483c	Rv3484	Seed6229	1270.13	19	0.645093	down	100	19	0	0	1	19	19	1	3.11e-06	38.2
Seed3022	819.352	20	Rv3483c	Rv3484	Seed3924	819.811	19	0.999441	NS	100	19	0	0	1	19	1	19	3.11e-06	38.2
Seed3028	407.949	46	Rv3495c	Rv3495c	Seed7827	1157.89	43	0.352319	down	100	43	0	0	1	43	1	43	5.02e-20	85.7
Seed3035	1960.98	20	Rv3507	Rv3508	Seed4200	234.531	43	8.3613	up	100	20	0	0	1	20	24	5	7.87e-07	40.1
Seed3035	1960.98	20	Rv3507	Rv3508	Seed4372	977.265	22	2.0066	up	100	20	0	0	1	20	2	21	7.87e-07	40.1
Seed3036	30883.3	76	Rv3797	Rv3798	Seed0311	91073.5	48	0.339102	down	100	48	0	0	29	76	1	48	9.67e-23	95.6
Seed3036	30883.3	76	Rv3797	Rv3798	Seed0209	91073.5	48	0.339102	down	100	48	0	0	29	76	1	48	9.67e-23	95.6
Seed3036	30883.3	76	Rv3797	Rv3798	Seed0047	14319.5	24	2.15673	up	100	24	0	0	1	24	1	24	2.03e-08	48.1
Seed3036	30883.3	76	Rv3797	Rv3798	Seed0034	14319.5	24	2.15673	up	100	24	0	0	1	24	1	24	2.03e-08	48.1
Seed3039	19486.2	19	Rv3661	Rv3662c	Seed2111	215.978	48	90.2233	up	100	19	0	0	1	19	29	47	2.8e-06	38.2
Seed3039	19486.2	19	Rv3661	Rv3662c	Seed0281	12546.6	29	1.55311	up	100	19	0	0	1	19	24	6	2.8e-06	38.2
Seed3041	5.3362	50	Rv3661	Rv3662c	Seed1515	11.9194	71	0.44769	down	100	50	0	0	1	50	18	67	3.72e-24	99.6
Seed3041	5.3362	50	Rv3661	Rv3662c	Seed0239	121251	85	4.40094e-05	down	100	50	0	0	1	50	65	16	3.72e-24	99.6
Seed3044	14.8265	154	Rv3661	Rv3662c	Seed1255	40.1339	139	0.369426	down	100	131	0	0	1	131	9	139	6.02e-72	260
Seed3044	14.8265	154	Rv3661	Rv3662c	Seed0457	16258.8	162	0.000911904	down	100	128	0	0	1	128	128	1	3.72e-70	254
Seed3044	14.8265	154	Rv3661	Rv3662c	Seed0239	121251	85	0.000122279	down	100	26	0	0	129	154	85	60	2.74e-09	52
Seed3044	14.8265	154	Rv3661	Rv3662c	Seed1515	11.9194	71	1.2439	NS	100	23	0	0	132	154	1	23	1.69e-07	46.1
Seed3046	1420.21	21	Rv3661	Rv3662c	Seed0457	16258.8	162	0.0873501	down	100	21	0	0	1	21	149	129	2.19e-07	42.1
Seed3049	697.015	43	Rv3680	Rv3680	Seed2185	1885.79	50	0.369614	down	100	41	0	0	1	41	10	50	7.16e-19	81.8
Seed3051	773.542	43	Rv3675	Rv3675	Seed3264	829.729	39	0.932283	NS	100	29	0	0	1	29	11	39	1.04e-11	58
Seed3053	4653.92	20	Rv3675	Rv3675	Seed3763	1302.6	24	3.57278	up	100	20	0	0	1	20	4	23	7.87e-07	40.1
Seed3068	1147.09	18	Rv3667	Rv3667	Seed4148	272.69	45	4.20658	up	100	16	0	0	1	16	30	45	0.000153	32.2
Seed3071	888.35	38	Rv3675	Rv3675	Seed10946	684.664	48	1.2975	NS	100	34	0	0	5	38	1	34	9.09e-15	67.9
Seed3086	266.81	55	Rv3531c	Rv3531c	Seed9149	337.136	41	0.791402	NS	100	37	0	0	19	55	1	37	2.4e-16	73.8
Seed3093	8496.29	35	Rv3681c	Rv3682	Seed0238	29085.1	43	0.292118	down	100	35	0	0	1	35	4	38	2.2e-15	69.9
Seed3098	1228.33	53	Rv3527	Rv3528c	Seed8762	360.817	43	3.40431	up	100	41	0	0	13	53	1	41	9.4e-19	81.8
Seed3100	30309.3	54	Rv3722c	Rvnt41	Seed0201	45.3035	87	669.027	up	100	53	0	0	1	53	35	87	6.64e-26	105
Seed3106	815.711	30	Rv3545c	Rv3545c	Seed0485	256.187	49	3.18405	up	100	30	0	0	1	30	2	31	1.7e-12	60
Seed3110	787.52	62	Rv3684	Rv3684	Seed11352	203.369	43	3.87236	up	100	43	0	0	1	43	1	43	7.31e-20	85.7
Seed3113	7710.72	31	Rv3615c	Rv3615c	Seed3808	1305.87	21	5.90467	up	100	19	0	0	1	19	3	21	6.53e-06	38.2
Seed3115	857.349	75	Rv3684	Rv3684	Seed3478	2250.16	75	0.381016	down	100	75	0	0	1	75	1	75	7.35e-39	149
Seed3116	6152.33	19	Rv3596c	Rv3596c	Seed8325	182.822	21	33.6521	up	100	18	0	0	2	19	1	18	1.11e-05	36.2
Seed3120	607.413	25	Rv3684	Rv3684	Seed5798	683.088	22	0.889216	NS	100	22	0	0	4	25	1	22	7.56e-08	44.1
Seed3121	831.491	18	Rv3570c	Rv3570c	Seed6534	603.312	24	1.37821	NS	100	18	0	0	1	18	1	18	9.83e-06	36.2
Seed3123	750.479	23	Rv3583c	Rv3583c	Seed3441	7658.57	22	0.0979921	down	100	21	0	0	3	23	1	21	2.59e-07	42.1
Seed3132	2882.91	18	Rv3597c	Rv3597c	Seed0904	5237.84	20	0.5504	down	100	18	0	0	1	18	1	18	9.83e-06	36.2
Seed3134	1207.18	20	Rv3597c	Rv3597c	Seed7149	86.9241	43	13.8877	up	100	20	0	0	1	20	24	43	7.87e-07	40.1
Seed3138	185.54	58	Rv3695	Rv3695	Seed7587	4522.31	40	0.0410278	down	100	40	0	0	4	43	1	40	4.16e-18	79.8
Seed3139	3637.92	20	Rv3597c	Rv3598c	Seed4044	964.384	24	3.77228	up	100	19	0	0	1	19	6	24	3.11e-06	38.2
Seed3144	2265.44	19	Rv3615c	Rv3615c	Seed4935	548.465	23	4.1305	up	100	19	0	0	1	19	1	19	2.8e-06	38.2
Seed3146	1632.95	19	Rv3616c	Rv3616c	Seed6825	635.065	19	2.57132	up	100	19	0	0	1	19	1	19	2.8e-06	38.2
Seed3149	1259.21	19	Rv3616c	Rv3616c	Seed3431	1547.25	19	0.813841	NS	100	19	0	0	1	19	1	19	2.8e-06	38.2
Seed3155	15885.5	22	Rv3616c	Rv3617	Seed1737	1802.78	23	8.81167	up	100	22	0	0	1	22	1	22	6.05e-08	44.1
Seed3156	1369.62	55	Rv3616c	Rv3616c	Seed3185	2119.23	40	0.646285	down	100	40	0	0	1	40	1	40	3.89e-18	79.8
Seed3161	719.963	42	Rv3616c	Rv3617	Seed1715	484.848	40	1.48493	NS	100	40	0	0	1	40	1	40	2.74e-18	79.8
Seed3163	14.8228	48	Rv3619c	Rv3619c	Seed8401	45.9935	46	0.32228	down	100	46	0	0	2	47	1	46	8.6e-22	91.7
Seed3163	14.8228	48	Rv3619c	Rv3619c	Seed0762	1329.44	47	0.0111497	down	100	45	0	0	4	48	1	45	3.4e-21	89.7
Seed3163	14.8228	48	Rv3619c	Rv3619c	Seed6214	35.2617	44	0.420365	down	100	39	0	0	8	46	1	39	1.29e-17	77.8
Seed3163	14.8228	48	Rv3619c	Rv3619c	Seed6207	964.965	41	0.015361	down	100	36	0	0	11	46	1	36	7.98e-16	71.9
Seed3165	8.4702	42	Rv3619c	Rv3619c	Seed3227	29.9163	22	0.28313	down	100	22	0	0	10	31	1	22	1.51e-07	44.1
Seed3165	8.4702	42	Rv3619c	Rv3619c	Seed3214	5938.38	22	0.00142635	down	100	22	0	0	10	31	1	22	1.51e-07	44.1
Seed3165	8.4702	42	Rv3619c	Rv3619c	Seed3252	73.1287	21	0.115826	down	100	21	0	0	11	31	1	21	5.97e-07	42.1
Seed3165	8.4702	42	Rv3619c	Rv3619c	Seed4687	3022.04	20	0.00280281	down	100	20	0	0	1	20	1	20	2.36e-06	40.1
Seed3165	8.4702	42	Rv3619c	Rv3619c	Seed2733	209.095	57	0.0405088	down	100	20	0	0	1	20	38	57	2.36e-06	40.1
Seed3166	1149.97	19	Rv3725	Rv3726	Seed2533	2280.46	19	0.50427	down	100	18	0	0	1	18	2	19	1.11e-05	36.2
Seed3172	2822.94	25	Rv3620c	Rv3620c	Seed3458	2240.87	21	1.25975	NS	100	21	0	0	1	21	1	21	2.99e-07	42.1
Seed3172	2822.94	25	Rv3620c	Rv3620c	Seed3261	2272.21	21	1.24238	NS	100	21	0	0	1	21	1	21	2.99e-07	42.1
Seed3172	2822.94	25	Rv3620c	Rv3620c	Seed3239	486.465	23	5.80297	up	100	21	0	0	1	21	3	23	2.99e-07	42.1
Seed3172	2822.94	25	Rv3620c	Rv3620c	Seed2997	524.619	23	5.38094	up	100	21	0	0	1	21	3	23	2.99e-07	42.1
Seed3173	327.741	18	Rv3727	Rv3727	Seed0316	7465.22	18	0.0439024	down	100	18	0	0	1	18	1	18	9.83e-06	36.2
Seed3175	395.37	21	Rv3726	Rv3727	Seed4660	274.428	46	1.44071	NS	100	21	0	0	1	21	16	36	2.19e-07	42.1
Seed3181	289178	46	Rv3661	Rv3662c	Seed2111	215.978	48	1338.92	up	100	31	0	0	13	43	48	18	7.27e-13	61.9
Seed3181	289178	46	Rv3661	Rv3662c	Seed0281	12546.6	29	23.0483	up	100	29	0	0	9	37	1	29	1.13e-11	58
Seed3182	52374	22	Rv3648c	Rv3649	Seed0323	16289.4	22	3.21522	up	100	22	0	0	1	22	1	22	6.05e-08	44.1
Seed3184	259.399	48	Rv3639c	Rv3639c	Seed2230	2475.25	23	0.104797	down	100	23	0	0	1	23	1	23	4.57e-08	46.1
Seed3184	259.399	48	Rv3639c	Rv3639c	Seed3045	5055.85	22	0.0513066	down	100	22	0	0	1	22	1	22	1.8e-07	44.1
Seed3184	259.399	48	Rv3639c	Rv3639c	Seed2814	1052.06	22	0.246564	down	100	22	0	0	1	22	1	22	1.8e-07	44.1
Seed3186	11.4997	19	Rv3635	Rv3636	Seed5445	83.5756	21	0.137596	down	100	19	0	0	1	19	3	21	2.8e-06	38.2
Seed3186	11.4997	19	Rv3635	Rv3636	Seed2543	199.364	52	0.0576819	down	100	19	0	0	1	19	4	22	2.8e-06	38.2
Seed3188	622.708	30	Rv3634c	Rv3634c	Seed2587	431.34	43	1.44366	NS	100	30	0	0	1	30	5	34	1.7e-12	60
Seed3195	9884.94	48	Rv3640c	Rv3641c	Seed2693	1730.28	43	5.71291	up	100	43	0	0	4	46	1	43	5.3e-20	85.7
Seed3197	202.107	20	Rv3640c	Rv3641c	Seed6536	140.163	18	1.44194	NS	100	18	0	0	1	18	1	18	1.23e-05	36.2
Seed3198	1425.18	22	Rv3759c	Rv3760	Seed5332	515.08	23	2.7669	up	100	22	0	0	1	22	1	22	6.05e-08	44.1
Seed3201	1508.65	21	Rv3646c	Rv3646c	Seed6433	706.91	18	2.13414	up	100	18	0	0	1	18	1	18	1.35e-05	36.2
Seed3205	965.015	18	Rv3763	Rv3763	Seed6885	498.189	24	1.93705	up	100	18	0	0	1	18	1	18	9.83e-06	36.2
Seed3206	13437.4	35	Rv3661	Rv3662c	Seed0457	16258.8	162	0.826466	NS	100	27	0	0	1	27	136	162	1.31e-10	54
Seed3208	1666.02	24	Rv3763	Rv3763	Seed5480	877.544	20	1.8985	up	100	20	0	0	1	20	1	20	1.1e-06	40.1
Seed3215	6639.24	22	Rv3666c	Rv3666c	Seed2447	1718.52	21	3.86334	up	100	21	0	0	1	21	1	21	2.39e-07	42.1
Seed3225	4009.36	20	Rv3776	Rv3776	Seed0788	550.388	46	7.28461	up	100	18	0	0	1	18	29	46	1.23e-05	36.2
Seed3227	3811.51	18	Rv3787c	Rv3788	Seed4328	915.698	23	4.1624	up	100	18	0	0	1	18	6	23	9.83e-06	36.2
Seed3239	1006.5	41	Rv3864	Rv3865	Seed10344	1454.14	39	0.692166	NS	100	39	0	0	2	40	1	39	1.05e-17	77.8
Seed3247	2741.85	41	Rv3798	Rv3798	Seed4450	623.518	38	4.39739	up	100	38	0	0	1	38	1	38	4.14e-17	75.8
Seed3247	2741.85	41	Rv3798	Rv3798	Seed4289	632.178	38	4.33715	up	100	38	0	0	1	38	1	38	4.14e-17	75.8
Seed3264	371.44	30	Rvnt40	Rv3685c	Seed7559	777.323	45	0.477844	down	100	21	0	0	10	30	1	21	3.98e-07	42.1
Seed3271	4226.13	19	Rv3696c	Rv3696c	Seed2536	220.17	41	19.1948	up	100	19	0	0	1	19	1	19	2.8e-06	38.2
Seed3275	3685.65	19	Rv3697c	Rv3697c	Seed3658	2314	21	1.59276	up	100	19	0	0	1	19	1	19	2.8e-06	38.2
Seed3277	1035.66	25	Rv3696c	Rv3697c	Seed2967	1354.14	29	0.76481	NS	100	25	0	0	1	25	5	29	1.23e-09	50.1
Seed3283	54693.5	69	Rv3709c	Rv3710	Seed2440	378.348	74	144.559	up	100	49	0	0	1	49	26	74	2.18e-23	97.6
Seed3283	54693.5	69	Rv3709c	Rv3710	Seed2440	378.348	74	144.559	up	100	16	0	0	49	64	48	33	0.001	32.2
Seed3283	54693.5	69	Rv3709c	Rv3710	Seed0730	1094.59	162	49.9672	up	90.909	33	3	0	8	40	122	154	1.12e-06	42.1
Seed3283	54693.5	69	Rv3709c	Rv3710	Seed0730	1094.59	162	49.9672	up	100	19	0	0	49	67	137	119	1.74e-05	38.2
Seed3284	25.1343	46	Rv3822	Rv3822	Seed1921	44.0771	48	0.570235	down	100	46	0	0	1	46	1	46	8.13e-22	91.7
Seed3315	6063.21	20	Rv3750c	Rv3750c	Seed6380	734.943	20	8.2499	up	100	19	0	0	1	19	2	20	3.11e-06	38.2
Seed3316	1454.97	22	Rv3749c	Rv3749c	Seed4835	812.725	22	1.79024	up	100	22	0	0	1	22	1	22	6.05e-08	44.1
Seed3318	457.472	32	Rv3738c	Rv3738c	Seed2041	275.041	40	1.66329	up	100	32	0	0	1	32	1	32	1.19e-13	63.9
Seed3322	2880.67	19	Rv3750c	Rv3751	Seed2417	2975.42	24	0.968155	NS	100	18	0	0	1	18	7	24	1.11e-05	36.2
Seed3325	553.585	49	Rv3755c	Rv3755c	Seed3396	1411.05	22	0.392321	down	100	22	0	0	17	38	1	22	1.85e-07	44.1
Seed3329	14598.8	19	Rv3841	Rv3841	Seed9026	306.135	44	47.6876	up	100	18	0	0	2	19	1	18	1.11e-05	36.2
Seed3335	8891.49	18	Rv3859c	Rv3860	Seed7063	43.9096	116	202.495	up	100	18	0	0	1	18	64	47	9.83e-06	36.2
Seed3335	8891.49	18	Rv3859c	Rv3860	Seed10950	4645.5	20	1.914	up	100	18	0	0	1	18	1	18	9.83e-06	36.2
Seed3347	600.858	24	Rv3841	Rv3841	Seed5169	407.833	39	1.4733	NS	100	24	0	0	1	24	1	24	4.52e-09	48.1
Seed3349	5801.59	19	Rv3820c	Rv3820c	Seed2519	954.415	45	6.07868	up	100	19	0	0	1	19	1	19	2.8e-06	38.2
Seed3363	408.156	56	Rv3843c	Rv3844	Seed2230	2475.25	23	0.164895	down	100	23	0	0	30	52	23	1	5.55e-08	46.1
Seed3363	408.156	56	Rv3843c	Rv3844	Seed2870	1455.93	22	0.280341	down	100	22	0	0	3	24	1	22	2.19e-07	44.1
Seed3363	408.156	56	Rv3843c	Rv3844	Seed2748	49.8605	22	8.18595	up	100	22	0	0	3	24	1	22	2.19e-07	44.1
Seed3363	408.156	56	Rv3843c	Rv3844	Seed3045	5055.85	22	0.0807294	down	100	22	0	0	31	52	22	1	2.19e-07	44.1
Seed3363	408.156	56	Rv3843c	Rv3844	Seed2814	1052.06	22	0.38796	down	100	22	0	0	31	52	22	1	2.19e-07	44.1
Seed3365	630.511	35	Rv3843c	Rv3844	Seed8855	3392.92	29	0.185831	down	100	29	0	0	1	29	1	29	8.38e-12	58
Seed3372	1065.16	20	Rv3843c	Rv3844	Seed2584	512.061	46	2.08014	up	100	20	0	0	1	20	14	33	7.87e-07	40.1
Seed3373	1565.87	18	Rv3803c	Rv3803c	Seed0609	2397.79	47	0.653048	down	100	18	0	0	1	18	1	18	9.83e-06	36.2
Seed3381	4498.54	43	Rv3845	Rv3846	Seed3316	862.721	37	5.21436	up	100	37	0	0	1	37	1	37	1.75e-16	73.8
Seed3382	1087.27	21	Rv3803c	Rv3803c	Seed0609	2397.79	47	0.453445	down	100	21	0	0	1	21	19	39	2.19e-07	42.1
Seed3384	1693.33	22	Rv3820c	Rv3820c	Seed5297	548.465	31	3.08739	up	100	17	0	0	1	17	15	31	5.83e-05	34.2
Seed3386	1365.59	22	Rv3809c	Rv3809c	Seed5447	340.863	60	4.00627	up	100	22	0	0	1	22	32	53	6.05e-08	44.1
Seed3388	978.02	21	Rv3809c	Rv3809c	Seed5447	340.863	60	2.86925	up	100	21	0	0	1	21	3	23	2.19e-07	42.1
Seed3412	177.873	47	Rv3859c	Rv3860	Seed7063	43.9096	116	4.0509	up	100	47	0	0	1	47	24	70	2.12e-22	93.7
Seed3412	177.873	47	Rv3859c	Rv3860	Seed10950	4645.5	20	0.0382894	down	100	20	0	0	22	41	20	1	2.74e-06	40.1
Seed3413	3299.26	20	Rv3859c	Rv3860	Seed7063	43.9096	116	75.1375	up	100	20	0	0	1	20	9	28	7.87e-07	40.1
Seed3415	1685.52	21	Rv3859c	Rv3860	Seed2181	2622.66	22	0.642677	down	100	17	0	0	5	21	1	17	5.34e-05	34.2
Seed3425	928.599	18	Rv3864	Rv3864	Seed9719	263.696	46	3.52148	up	100	18	0	0	1	18	1	18	9.83e-06	36.2
Seed3431	150.384	55	Rv3865	Rv3865	Seed3765	4507.86	21	0.0333604	down	100	21	0	0	34	54	1	21	8.48e-07	42.1
Seed3436	407.74	65	Rv3868	Rv3868	Seed4243	1096.93	20	0.37171	down	100	20	0	0	45	64	1	20	4.11e-06	40.1
Seed3448	3797.63	21	Rv3876	Rv3876	Seed0630	3588.53	35	1.05827	NS	100	21	0	0	1	21	1	21	2.19e-07	42.1
Seed3449	1068.19	18	Rv3873	Rv3873	Seed4121	1189.3	19	0.898167	NS	100	18	0	0	1	18	2	19	9.83e-06	36.2
Seed3451	17947.7	21	Rv3843c	Rv3844	Seed3045	5055.85	22	3.54989	up	100	21	0	0	1	21	1	21	2.19e-07	42.1
Seed3451	17947.7	21	Rv3843c	Rv3844	Seed2814	1052.06	22	17.0597	up	100	21	0	0	1	21	1	21	2.19e-07	42.1
Seed3451	17947.7	21	Rv3843c	Rv3844	Seed2230	2475.25	23	7.25088	up	100	21	0	0	1	21	1	21	2.19e-07	42.1
Seed3457	1903.2	19	Rv3876	Rv3876	Seed6588	258.085	47	7.37429	up	100	19	0	0	1	19	1	19	2.8e-06	38.2
Seed3460	118.118	148	Rv3843c	Rv3843c	Seed1555	77.6912	128	1.52035	up	100	128	0	0	21	148	1	128	3.56e-70	254
Seed3462	42.4772	67	Rv3842c	Rv3842c	Seed1767	126.942	45	0.334619	down	100	44	0	0	24	67	1	44	2.03e-20	87.7
Seed3476	12863.8	20	Rv3912	Rv3912	Seed2582	28.2294	153	455.689	up	100	20	0	0	1	20	1	20	7.87e-07	40.1
Seed3483	66.2561	140	Rv3911	Rv3912	Seed2582	28.2294	153	2.34706	up	100	139	0	0	1	139	15	153	9.14e-77	276
Seed3484	9280.53	20	Rv3913	Rv3913	Seed2322	2685.71	31	3.45552	up	100	20	0	0	1	20	1	20	7.87e-07	40.1
Seed3489	4429.96	20	Rv3914	Rv3914	Seed0549	7788.2	19	0.568804	down	100	19	0	0	1	19	1	19	3.11e-06	38.2
Seed3491	4065.14	19	Rv3913	Rv3914	Seed2881	842.84	41	4.82314	up	100	19	0	0	1	19	14	32	2.8e-06	38.2
Seed3497	239.017	48	Rv3916c	Rv3917c	Seed11078	1283.52	40	0.186219	down	100	39	0	0	10	48	1	39	1.29e-17	77.8
Seed3497	239.017	48	Rv3916c	Rv3917c	Seed2130	1425.16	48	0.167713	down	100	34	0	0	15	48	48	15	1.25e-14	67.9
Seed3497	239.017	48	Rv3916c	Rv3917c	Seed7103	998.585	29	0.239356	down	100	24	0	0	1	24	24	1	1.16e-08	48.1
Seed3498	1614.43	27	Rv3859c	Rv3860	Seed7063	43.9096	116	36.7671	up	100	27	0	0	1	27	96	70	8.89e-11	54
Seed3503	690.441	25	Rv3859c	Rv3860	Seed6336	487.524	27	1.41622	NS	100	25	0	0	1	25	1	25	1.23e-09	50.1
Seed3503	690.441	25	Rv3859c	Rv3860	Seed7063	43.9096	116	15.7241	up	100	20	0	0	6	25	116	97	1.18e-06	40.1
Seed3506	1112.7	27	Rv3916c	Rv3917c	Seed2130	1425.16	48	0.780756	NS	100	25	0	0	1	25	25	1	1.39e-09	50.1
Seed3506	1112.7	27	Rv3916c	Rv3917c	Seed10407	5665.88	23	0.196386	down	100	23	0	0	4	26	1	23	2.17e-08	46.1
Seed3511	2282.69	19	Rv3859c	Rv3860	Seed7063	43.9096	116	51.986	up	100	19	0	0	1	19	40	22	2.8e-06	38.2
Seed3515	5413.19	20	Rv3924c	End	Seed8808	315.196	49	17.174	up	100	20	0	0	1	20	47	28	7.87e-07	40.1
Seed3515	5413.19	20	Rv3924c	End	Seed3842	5062.33	20	1.06931	NS	100	20	0	0	1	20	1	20	7.87e-07	40.1
Seed3529	764.624	77	Rv3924c	End	Seed1827	2499.85	38	0.305869	down	100	38	0	0	3	40	1	38	9.11e-17	75.8
Seed3529	764.624	77	Rv3924c	End	Seed2593	31.7623	84	24.0733	up	100	21	0	0	57	77	1	21	1.27e-06	42.1
Seed3530	1092.14	50	Rv3924c	End	Seed8808	315.196	49	3.46496	up	100	47	0	0	1	47	3	49	2.29e-22	93.7
Seed3530	1092.14	50	Rv3924c	End	Seed3842	5062.33	20	0.215739	down	100	20	0	0	26	45	20	1	2.97e-06	40.1
Seed3541	879.438	20	Rv3883c	Rv3884c	Seed6984	33.6588	44	26.128	up	100	20	0	0	1	20	2	21	7.87e-07	40.1
Seed3544	632.482	19	Rv3883c	Rv3884c	Seed4514	997.684	21	0.633951	down	100	19	0	0	1	19	3	21	2.8e-06	38.2
Seed3553	1359.52	18	Rv3916c	Rv3917c	Seed2130	1425.16	48	0.953941	NS	100	18	0	0	1	18	1	18	9.83e-06	36.2
Seed3553	1359.52	18	Rv3916c	Rv3917c	Seed10407	5665.88	23	0.239948	down	100	18	0	0	1	18	22	5	9.83e-06	36.2
Seed3556	1032.38	20	Rv3916c	Rv3916c	Seed2336	259.732	41	3.9748	up	100	20	0	0	1	20	22	41	7.87e-07	40.1
Seed3557	1335.24	18	Rv3924c	End	Seed3129	1590.55	20	0.839484	NS	100	18	0	0	1	18	1	18	9.83e-06	36.2
Seed3563	283.913	52	Rv0001	Rv0002	Seed7906	1044.42	42	0.271839	down	100	42	0	0	1	42	1	42	2.32e-19	83.8
Seed3576	184.114	57	Rv0474	Rv0475	Seed5688	558.144	34	0.329869	down	100	34	0	0	1	34	1	34	1.55e-14	67.9
Seed3605	86.0734	33	Rv0070c	Rv0071	Seed2578	358.493	60	0.240098	down	100	30	0	0	1	30	31	60	1.95e-12	60
Seed3608	312.032	59	Rv0060	Rv0060	Seed5996	412.09	37	0.757194	NS	100	37	0	0	7	43	1	37	2.62e-16	73.8
Seed3608	312.032	59	Rv0060	Rv0060	Seed9139	81.0774	23	3.84857	up	100	16	0	0	44	59	1	16	0.000891	32.2
Seed3609	792.345	44	Rv0502	Rv0502	Seed3675	764.964	38	1.03579	NS	100	38	0	0	1	38	1	38	4.56e-17	75.8
Seed3612	163.695	69	Rv0061	Rv0061	Seed5956	429.878	37	0.380794	down	100	36	0	0	1	36	2	37	1.25e-15	71.9
Seed3615	1082.29	65	Rv0101	Rv0101	Seed9341	357.946	38	3.02362	up	100	38	0	0	1	38	1	38	7.45e-17	75.8
Seed3615	1082.29	65	Rv0101	Rv0101	Seed7338	548.465	20	1.97331	up	100	20	0	0	33	52	1	20	4.11e-06	40.1
Seed3628	406.567	42	Rv0104	Rv0104	Seed2198	3471.51	40	0.117115	down	100	40	0	0	1	40	1	40	2.74e-18	79.8
Seed3632	1133.51	51	Rv0126	Rv0126	Seed2790	636.179	48	1.78174	up	100	48	0	0	1	48	1	48	5.95e-23	95.6
Seed3649	239.584	49	Rv0136	Rv0136	Seed8388	479.238	44	0.499928	down	100	41	0	0	1	41	4	44	8.5e-19	81.8
Seed3653	1815.47	46	Rv2203	Rv2203	Seed7681	1862.12	47	0.974949	NS	100	46	0	0	1	46	1	46	8.13e-22	91.7
Seed3683	182.078	39	Rv0168	Rv0168	Seed10247	242.531	41	0.750741	NS	100	38	0	0	2	39	1	38	3.87e-17	75.8
Seed3696	20720.5	18	Rv0188	Rv0188	Seed0287	352.616	40	58.7622	up	100	18	0	0	1	18	2	19	9.83e-06	36.2
Seed3714	214.675	58	Rv0205	Rv0205	Seed3318	1078.66	61	0.19902	down	100	58	0	0	1	58	1	58	7.54e-29	115
Seed3765	214.494	51	Rv0267	Rv0267	Seed8351	339.452	75	0.631884	down	100	32	0	0	20	51	1	32	2.1e-13	63.9
Seed3766	61.9382	144	Rv0267	Rv0267	Seed9079	85.5254	134	0.724208	NS	100	134	0	0	11	144	1	134	9.08e-74	266
Seed3767	268.52	52	Rv0159c	Rv0159c	Seed8935	338.818	46	0.79252	NS	100	46	0	0	4	49	1	46	9.52e-22	91.7
Seed3782	544.208	42	Rv0530	Rv0530	Seed7713	1421.95	43	0.38272	down	100	40	0	0	3	42	1	40	2.74e-18	79.8
Seed3794	206.949	52	Rv0269c	Rv0269c	Seed5584	2474.61	56	0.0836287	down	100	26	0	0	1	26	31	56	8.2e-10	52
Seed3797	406.279	44	Rv0569	Rv0569	Seed8459	403.459	43	1.00699	NS	100	40	0	0	5	44	1	40	2.92e-18	79.8
Seed3848	241.399	42	Rv0655	Rv0655	Seed8592	370.247	44	0.651995	down	100	41	0	0	2	42	1	41	6.94e-19	81.8
Seed3850	223.426	41	Rv0668	Rv0668	Seed7848	997.905	40	0.223895	down	100	40	0	0	1	40	1	40	2.65e-18	79.8
Seed3851	384.651	40	Rv0296c	Rv0296c	Seed3421	354.393	39	1.08538	NS	100	36	0	0	5	40	1	36	6.25e-16	71.9
Seed3855	76.7297	51	Rv0742	Rv0742	Seed3141	238.694	78	0.321456	down	100	17	0	0	14	30	3	19	0.000188	34.2
Seed3865	526.448	62	Rv0755c	Rv0755A	Seed8292	548.515	45	0.95977	NS	100	45	0	0	10	54	1	45	4.68e-21	89.7
Seed3885	203.284	63	Rv0314c	Rv0314c	Seed10869	198.748	44	1.02282	NS	100	36	0	0	28	63	1	36	1.12e-15	71.9
Seed3894	359.531	47	Rv0788	Rv0788	Seed0625	745.784	40	0.482085	down	100	40	0	0	1	40	1	40	3.18e-18	79.8
Seed3916	1027.57	167	Rv0356c	Rv0356c	Seed10600	52.0374	166	19.7467	up	100	166	0	0	1	166	1	166	8.55e-93	329
Seed3918	190.356	57	Rv0353	Rv0354c	Seed2849	440.771	48	0.43187	down	100	48	0	0	6	53	1	48	6.84e-23	95.6
Seed3949	322.148	45	Rv0438c	Rv0438c	Seed10291	174.916	37	1.84173	up	100	33	0	0	13	45	1	33	4.52e-14	65.9
Seed3950	336.933	52	Rv0826	Rv0826	Seed5346	775.756	49	0.434329	down	100	49	0	0	1	49	1	49	1.54e-23	97.6
Seed3984	324.961	52	Rv0849	Rv0849	Seed7725	1307.03	45	0.248625	down	100	45	0	0	1	45	1	45	3.76e-21	89.7
Seed3994	325.508	50	Rv0870c	Rv0871	Seed3011	1731.99	19	0.187938	down	100	18	0	0	33	50	1	18	4.64e-05	36.2
Seed3999	595.708	53	Rv0888	Rv0888	Seed11060	196.458	42	3.03224	up	100	42	0	0	3	44	1	42	2.38e-19	83.8
Seed4015	831.364	46	Rv0503c	Rv0503c	Seed10029	238.016	48	3.49289	up	100	46	0	0	1	46	1	46	8.13e-22	91.7
Seed4026	1046.72	52	Rv0930	Rv0930	Seed8877	340.613	47	3.07304	up	100	28	0	0	1	28	20	47	5.25e-11	56
Seed4071	314.699	52	Rv0998	Rv0998	Seed7663	2080.44	40	0.151266	down	100	40	0	0	1	40	1	40	3.63e-18	79.8
Seed4077	243.55	65	Rv0559c	Rv0559c	Seed4276	1264.36	19	0.192627	down	100	19	0	0	12	30	1	19	1.62e-05	38.2
Seed4086	217.171	43	Rv1020	Rv1020	Seed8879	336.216	43	0.645927	down	100	40	0	0	4	43	1	40	2.83e-18	79.8
Seed4094	399.486	61	Rv2258c	Rv2259	Seed1049	135.918	55	2.93918	up	96.429	28	1	0	22	49	51	24	1.56e-08	48.1
Seed4108	803.724	54	Rv0574c	Rv0575c	Seed10871	209.807	40	3.83078	up	100	40	0	0	1	40	1	40	3.8e-18	79.8
Seed4109	330.336	42	Rv0573c	Rv0573c	Seed9936	246.012	43	1.34277	NS	100	40	0	0	3	42	1	40	2.74e-18	79.8
Seed4112	1148.89	61	Rv1047	Rv1047	Seed7399	3774.6	44	0.304373	down	100	41	0	0	1	41	4	44	1.12e-18	81.8
Seed4112	1148.89	61	Rv1047	Rv1047	Seed7148	2516.4	44	0.45656	down	100	41	0	0	1	41	4	44	1.12e-18	81.8
Seed4113	1032.3	56	Rv1047	Rv1047	Seed4557	1650.25	45	0.625544	down	100	45	0	0	1	45	1	45	4.13e-21	89.7
Seed4113	1032.3	56	Rv1047	Rv1047	Seed4369	1100.16	45	0.938315	NS	100	45	0	0	1	45	1	45	4.13e-21	89.7
Seed4118	761.928	39	Rv1047	Rv1047	Seed3837	5136.49	23	0.148336	down	100	16	0	0	1	16	8	23	0.00052	32.2
Seed4118	761.928	39	Rv1047	Rv1047	Seed3678	3424.33	23	0.222504	down	100	16	0	0	1	16	8	23	0.00052	32.2
Seed4122	313.894	51	Rv0600c	Rv0600c	Seed9199	314.895	43	0.996822	NS	100	43	0	0	2	44	1	43	5.73e-20	85.7
Seed4129	2302.95	97	Rv1077	Rv1078	Seed8145	503.343	51	4.57532	up	100	51	0	0	2	52	1	51	2.07e-24	101
Seed4129	2302.95	97	Rv1077	Rv1078	Seed1895	51.9598	19	44.3218	up	100	19	0	0	53	71	1	19	2.59e-05	38.2
Seed4130	1295.14	64	Rv1104	Rv1105	Seed8666	360.282	46	3.59479	up	100	35	0	0	1	35	12	46	4.51e-15	69.9
Seed4130	1295.14	64	Rv1104	Rv1105	Seed11023	347.361	24	3.72851	up	100	24	0	0	36	59	1	24	1.65e-08	48.1
Seed4152	442.973	52	Rv1144	Rv1145	Seed7616	2847.8	42	0.155549	down	100	37	0	0	16	52	1	37	2.24e-16	73.8
Seed4156	782.643	60	Rv1147	Rv1147	Seed9704	200.236	56	3.9086	up	100	56	0	0	1	56	1	56	1.23e-27	111
Seed4180	1450.48	55	Rv0653c	Rv0653c	Seed8661	411.386	42	3.52583	up	100	42	0	0	12	53	1	42	2.49e-19	83.8
Seed4187	36.4157	39	Rv1183	Rv1183	Seed10014	25.9799	38	1.40169	NS	100	35	0	0	5	39	1	35	2.38e-15	69.9
Seed4204	318.517	43	Rv2306B	Rv2306B	Seed8139	610.18	46	0.522006	down	100	43	0	0	1	43	1	43	4.59e-20	85.7
Seed4225	386.681	46	Rv1228	Rv1228	Seed5176	415.919	24	0.929702	NS	100	24	0	0	1	24	1	24	1.09e-08	48.1
Seed4290	367.874	44	Rv1349	Rv1349	Seed7816	1076.77	41	0.341646	down	100	38	0	0	7	44	1	38	4.56e-17	75.8
Seed4335	69.9257	150	Rv1409	Rv1409	Seed6298	426.913	37	0.163794	down	100	37	0	0	102	138	1	37	7.27e-16	73.8
Seed4335	69.9257	150	Rv1409	Rv1409	Seed9677	264.462	44	0.264407	down	100	29	0	0	1	29	16	44	4.32e-11	58
Seed4346	1071.47	42	Rv1473	Rv1473	Seed7695	1580.06	42	0.678124	NS	100	39	0	0	4	42	1	39	1.08e-17	77.8
Seed4396	120.528	148	Rv1597	Rv1597	Seed9410	199.458	160	0.604278	down	100	148	0	0	1	148	12	159	4.13e-82	293
Seed4410	280.853	57	Rv1629	Rv1629	Seed0548	4745.67	38	0.0591809	down	100	38	0	0	1	38	1	38	6.35e-17	75.8
Seed4410	280.853	57	Rv1629	Rv1629	Seed1066	1812.55	21	0.154949	down	100	21	0	0	35	55	1	21	8.86e-07	42.1
Seed4446	504.486	58	Rv1320c	Rv1320c	Seed9559	190.563	47	2.64734	up	100	47	0	0	1	47	1	47	2.76e-22	93.7
Seed4452	438.331	42	Rv1707	Rv1708	Seed7841	1036.69	40	0.422816	down	100	37	0	0	6	42	1	37	1.69e-16	73.8
Seed4501	206.171	44	Rv2336	Rv2336	Seed5866	663.381	21	0.310788	down	100	21	0	0	1	21	1	21	6.36e-07	42.1
Seed4502	206.829	43	Rv0822c	Rv0822c	Seed9238	298.121	44	0.693776	NS	100	41	0	0	3	43	1	41	7.16e-19	81.8
Seed4513	233.677	51	Rv0835	Rv0836c	Seed8875	320.421	46	0.72928	NS	100	46	0	0	4	49	1	46	9.29e-22	91.7
Seed4540	381.686	48	Rv1802	Rv1802	Seed7031	380.826	50	1.00226	NS	100	47	0	0	2	48	1	47	2.18e-22	93.7
Seed4634	3477.99	47	Rv0971c	Rv0971c	Seed8725	349.615	47	9.94804	up	100	47	0	0	1	47	1	47	2.12e-22	93.7
Seed4641	1365.93	53	Rv1878	Rv1878	Seed11482	203.174	42	6.72296	up	100	42	0	0	1	42	1	42	2.38e-19	83.8
Seed4646	286.333	41	Rv0985c	Rv0985c	Seed5040	937.836	57	0.305312	down	100	36	0	0	6	41	1	36	6.47e-16	71.9
Seed4648	64.555	22	Rv0985c	Rv0985c	Seed9370	411.349	28	0.156935	down	100	17	0	0	1	17	12	28	5.83e-05	34.2
Seed4664	362.861	50	Rv1005c	Rv1006	Seed8538	421.377	40	0.861133	NS	100	40	0	0	1	40	1	40	3.45e-18	79.8
Seed4679	1812.47	58	Rv1018c	Rv1018c	Seed5489	1302.1	41	1.39196	NS	100	41	0	0	1	41	1	41	1.05e-18	81.8
Seed4690	557.113	53	Rv1053c	Rv1054	Seed7965	859.784	47	0.647968	down	100	45	0	0	9	53	1	45	3.86e-21	89.7
Seed4701	950.005	44	Rv1977	Rv1977	Seed9068	89.4864	38	10.6162	up	100	18	0	0	1	18	21	38	3.92e-05	36.2
Seed4770	186.48	62	Rv2017	Rv2017	Seed7634	2332.56	40	0.0799466	down	100	40	0	0	1	40	1	40	4.51e-18	79.8
Seed4848	1051.36	56	Rv2082	Rv2082	Seed0764	825.443	44	1.27369	NS	100	27	0	0	1	27	18	44	2.28e-10	54
Seed4850	826.588	51	Rv2080	Rv2080	Seed0768	44.9906	176	18.3725	up	100	29	0	0	1	29	148	176	1.3e-11	58
Seed4855	348.632	50	Rv2079	Rv2079	Seed11388	170.431	48	2.04558	up	100	36	0	0	1	36	13	48	8.41e-16	71.9
Seed4857	1020.55	40	Rv2082	Rv2082	Seed7096	3057.69	42	0.333764	down	100	40	0	0	1	40	3	42	2.56e-18	79.8
Seed4860	130.813	144	Rv2080	Rv2080	Seed0768	44.9906	176	2.90757	up	100	144	0	0	1	144	10	153	9.78e-80	285
Seed4869	277.319	39	Rv2082	Rv2082	Seed9479	317.355	44	0.873846	NS	100	19	0	0	21	39	1	19	8.42e-06	38.2
Seed4873	600.322	52	Rv2090	Rv2090	Seed11289	170.431	48	3.52237	up	100	48	0	0	1	48	1	48	6.1e-23	95.6
Seed4897	282.226	75	Rv1367c	Rv1368	Seed8664	363.587	45	0.776226	NS	100	45	0	0	1	45	1	45	5.87e-21	89.7
Seed4918	362.099	42	Rv2127	Rv2127	Seed4850	402.99	42	0.898531	NS	100	42	0	0	1	42	1	42	1.76e-19	83.8
Seed4923	211.472	45	Rv2132	Rv2132	Seed9216	260.265	42	0.812525	NS	100	39	0	0	7	45	1	39	1.19e-17	77.8
Seed4933	1723.33	61	Rv1199c	Rv1199c	Seed7399	3774.6	44	0.45656	down	100	41	0	0	1	41	4	44	1.12e-18	81.8
Seed4933	1723.33	61	Rv1199c	Rv1199c	Seed7148	2516.4	44	0.684839	NS	100	41	0	0	1	41	4	44	1.12e-18	81.8
Seed4934	370.225	43	Rv2139	Rv2139	Seed11547	162.51	46	2.27816	up	100	43	0	0	1	43	1	43	4.59e-20	85.7
Seed4935	1548.45	56	Rv1199c	Rv1199c	Seed4557	1650.25	45	0.938315	NS	100	45	0	0	1	45	1	45	4.13e-21	89.7
Seed4935	1548.45	56	Rv1199c	Rv1199c	Seed4369	1100.16	45	1.40747	NS	100	45	0	0	1	45	1	45	4.13e-21	89.7
Seed4936	1142.89	39	Rv1199c	Rv1199c	Seed3837	5136.49	23	0.222504	down	100	16	0	0	1	16	8	23	0.00052	32.2
Seed4936	1142.89	39	Rv1199c	Rv1199c	Seed3678	3424.33	23	0.333756	down	100	16	0	0	1	16	8	23	0.00052	32.2
Seed4973	118.671	190	Rv1216c	Rv1216c	Seed3505	947.86	39	0.125199	down	100	39	0	0	24	62	1	39	6.01e-17	77.8
Seed4973	118.671	190	Rv1216c	Rv1216c	Seed2704	2168.93	22	0.054714	down	100	22	0	0	63	84	1	22	8.39e-07	44.1
Seed5013	264.641	41	Rv1280c	Rv1280c	Seed7693	5.6253	39	47.0447	up	100	36	0	0	6	41	1	36	6.47e-16	71.9
Seed5120	30235.2	54	Rv3722c	Rvnt41	Seed0201	45.3035	87	667.391	up	100	54	0	0	1	54	1	54	1.68e-26	107
Seed5120	30235.2	54	Rv3722c	Rvnt41	Seed6062	723.974	20	41.7628	up	100	20	0	0	14	33	20	1	3.27e-06	40.1
Seed5158	83.7206	225	Rv2429	Rv2429	Seed6110	188.062	51	0.445175	down	100	51	0	0	50	100	1	51	4.96e-24	101
Seed5164	72.7663	44	Rv0632c	Rv0632c	Seed10673	221.41	43	0.328649	down	100	36	0	0	9	44	1	36	7.11e-16	71.9
Seed5193	47.5685	171	Rv2443	Rv2443	Seed11557	69.0178	123	0.689221	NS	100	122	0	0	50	171	1	122	1.58e-66	242
Seed5195	314.058	64	Rv2443	Rv2443	Seed6449	558.004	23	0.562824	down	100	23	0	0	38	60	1	23	6.54e-08	46.1
Seed5198	59.0506	145	Rv2442c	Rv2443	Seed8028	513.498	64	0.114997	down	100	64	0	0	80	143	1	64	5.41e-32	127
Seed5240	278.938	44	Rv1527c	Rv1528c	Seed8190	674.072	43	0.41381	down	100	42	0	0	1	42	2	43	1.87e-19	83.8
Seed5247	2852.42	169	Rv1534	Rv1535	Seed0583	124.549	341	22.902	up	100	157	0	0	13	169	1	157	2.03e-87	311
Seed5247	2852.42	169	Rv1534	Rv1535	Seed0841	33.8913	177	84.1638	up	88.125	160	14	1	4	158	14	173	7.42e-44	167
Seed5249	241.155	52	Rv2457c	Rv2458	Seed1996	13.6922	93	17.6126	up	100	43	0	0	10	52	1	43	5.88e-20	85.7
Seed5310	513.461	20	Rv1584c	Rv1584c	Seed2240	370.546	59	1.38569	NS	100	20	0	0	1	20	1	20	7.87e-07	40.1
Seed5313	284.704	33	Rv1587c	Rv1587c	Seed6227	797.585	42	0.356958	down	100	28	0	0	6	33	1	28	3.05e-11	56
Seed5313	284.704	33	Rv1587c	Rv1587c	Seed5157	1595.17	42	0.178479	down	100	28	0	0	6	33	1	28	3.05e-11	56
Seed5335	548.722	53	Rv2519	Rv2519	Seed11450	97.1567	35	5.64781	up	100	35	0	0	1	35	1	35	3.58e-15	69.9
Seed5337	430.205	43	Rv1637c	Rv1637c	Seed8326	64.6907	39	6.65019	up	100	36	0	0	8	43	1	36	6.9e-16	71.9
Seed5360	258.133	41	Rv1645c	Rv1645c	Seed6323	585.507	43	0.440871	down	100	41	0	0	1	41	1	41	6.71e-19	81.8
Seed5406	434.801	45	Rv0633c	Rv0633c	Seed4609	320.419	38	1.35698	NS	100	38	0	0	5	42	1	38	4.69e-17	75.8
Seed5420	32.4333	99	Rv1666c	Rv1666c	Seed7718	1734.54	42	0.0186985	down	100	42	0	0	1	42	1	42	4.98e-19	83.8
Seed5454	304.039	43	Rv1729c	Rv1729c	Seed9910	242.023	44	1.25624	NS	100	41	0	0	3	43	1	41	7.16e-19	81.8
Seed5469	1091.7	210	Rv1734c	Rv1735c	Seed0821	449.23	266	2.43015	up	100	127	0	0	1	127	140	266	2.05e-69	252
Seed5469	1091.7	210	Rv1734c	Rv1735c	Seed2300	1228.96	61	0.888313	NS	100	59	0	0	152	210	1	59	7.76e-29	117
Seed5471	651.24	81	Rv1734c	Rv1735c	Seed1969	451.532	77	1.44229	NS	100	40	0	0	42	81	1	40	6.19e-18	79.8
Seed5471	651.24	81	Rv1734c	Rv1735c	Seed8101	329.079	28	1.97898	up	100	28	0	0	6	33	1	28	8.97e-11	56
Seed5476	52.3712	127	Rv2626c	Rv2627c	Seed10644	216.73	41	0.241642	down	100	41	0	0	80	120	1	41	2.49e-18	81.8
Seed5478	2151	185	Rv1739c	Rv1739c	Seed2962	1710.8	208	1.25731	NS	100	184	0	0	1	184	25	208	1.73e-103	365
Seed5480	218.494	37	Rv1739c	Rv1739c	Seed2962	1710.8	208	0.127715	down	100	37	0	0	1	37	2	38	1.52e-16	73.8
Seed5488	413.061	45	Rv1753c	Rv1753c	Seed6197	2210.3	41	0.18688	down	100	41	0	0	1	41	1	41	7.61e-19	81.8
Seed5488	413.061	45	Rv1753c	Rv1753c	Seed7977	1787.12	44	0.231132	down	95.349	43	2	0	3	45	1	43	2.9e-15	69.9
Seed5488	413.061	45	Rv1753c	Rv1753c	Seed6158	2009.91	44	0.205512	down	100	35	0	0	1	35	2	36	2.9e-15	69.9
Seed5490	411.815	46	Rv1753c	Rv1753c	Seed6158	2009.91	44	0.204892	down	100	23	0	0	24	46	1	23	4.32e-08	46.1
Seed5490	411.815	46	Rv1753c	Rv1753c	Seed6197	2210.3	41	0.186316	down	100	22	0	0	25	46	1	22	1.71e-07	44.1
Seed5490	411.815	46	Rv1753c	Rv1753c	Seed7977	1787.12	44	0.230435	down	100	20	0	0	27	46	1	20	2.66e-06	40.1
Seed5490	411.815	46	Rv1753c	Rv1753c	Seed7997	493.618	16	0.834278	NS	100	16	0	0	8	23	1	16	0.000649	32.2
Seed5508	809.862	66	Rv1785c	Rv1785c	Seed8615	378.523	49	2.13953	up	100	49	0	0	11	59	1	49	2.07e-23	97.6
Seed5526	1516.6	306	Rv0841	Rv0842	Seed0007	7361.6	153	0.206014	down	100	153	0	0	7	159	1	153	9.28e-85	303
Seed5526	1516.6	306	Rv0841	Rv0842	Seed9368	94.16	123	16.1066	up	100	123	0	0	184	306	1	123	7.41e-67	244
Seed5526	1516.6	306	Rv0841	Rv0842	Seed9394	2001.66	47	0.757668	NS	100	47	0	0	100	146	47	1	1.67e-21	93.7
Seed5526	1516.6	306	Rv0841	Rv0842	Seed10531	239390	30	0.00633524	down	100	30	0	0	156	185	1	30	2.33e-11	60
Seed5543	26.5563	95	Rv2698	Rv2698	Seed2820	296.198	60	0.0896573	down	100	60	0	0	33	92	1	60	8.63e-30	119
Seed5543	26.5563	95	Rv2698	Rv2698	Seed2819	243.473	42	0.109073	down	100	17	0	0	51	67	5	21	0.000394	34.2
Seed5545	223.249	49	Rv2707	Rv2707	Seed7242	246.048	45	0.90734	NS	100	44	0	0	1	44	2	45	1.38e-20	87.7
Seed5545	223.249	49	Rv2707	Rv2707	Seed10707	252.341	64	0.884711	NS	100	16	0	0	5	20	39	24	0.000705	32.2
Seed5548	1253.79	41	Rv3347c	Rv3347c	Seed7898	166.022	37	7.55196	up	100	37	0	0	1	37	1	37	1.64e-16	73.8
Seed5550	16.7234	96	Rv2703	Rv2703	Seed5868	219.965	42	0.0760274	down	100	22	0	0	1	22	21	42	4.14e-07	44.1
Seed5550	16.7234	96	Rv2703	Rv2703	Seed5100	981.752	20	0.0170342	down	100	20	0	0	48	67	1	20	6.47e-06	40.1
Seed5555	548.722	53	Rv2713	Rv2713	Seed8347	554.112	42	0.990274	NS	100	21	0	0	1	21	22	42	8.09e-07	42.1
Seed5555	548.722	53	Rv2713	Rv2713	Seed11341	170.634	18	3.21579	up	100	18	0	0	22	39	1	18	4.99e-05	36.2
Seed5577	219.065	171	Rv1804c	Rv1805c	Seed0841	33.8913	177	6.46377	up	100	171	0	0	1	171	1	171	9.1e-96	339
Seed5577	219.065	171	Rv1804c	Rv1805c	Seed0583	124.549	341	1.75887	up	89.706	136	9	1	36	171	14	144	1.83e-41	159
Seed5586	158.987	149	Rv1805c	Rv1805c	Seed5596	46.0178	146	3.45491	up	100	146	0	0	1	146	1	146	6.5e-81	289
Seed5586	158.987	149	Rv1805c	Rv1805c	Seed0583	124.549	341	1.27651	NS	100	17	0	0	67	83	220	236	0.000622	34.2
Seed5601	622.557	47	Rv1812c	Rv1813c	Seed1386	206.729	26	3.01146	up	100	26	0	0	5	30	26	1	7.2e-10	52
Seed5606	226.577	42	Rv2765	Rv2766c	Seed8430	21.9386	20	10.3278	up	100	16	0	0	27	42	18	3	0.000575	32.2
Seed5606	226.577	42	Rv2765	Rv2766c	Seed5186	2590.84	21	0.0874528	down	100	16	0	0	27	42	20	5	0.000575	32.2
Seed5606	226.577	42	Rv2765	Rv2766c	Seed2115	43.8772	20	5.16388	up	100	16	0	0	27	42	18	3	0.000575	32.2
Seed5606	226.577	42	Rv2765	Rv2766c	Seed0455	935.79	52	0.242123	down	100	16	0	0	27	42	25	10	0.000575	32.2
Seed5635	229.514	62	Rv3347c	Rv3347c	Seed7955	925.003	43	0.248122	down	100	43	0	0	5	47	1	43	7.31e-20	85.7
Seed5640	559.492	55	Rv2787	Rv2787	Seed2709	1228.14	41	0.455562	down	100	41	0	0	1	41	1	41	9.85e-19	81.8
Seed5651	574.77	67	Rv1832	Rv1833c	Seed7986	1046.63	44	0.549162	down	100	44	0	0	5	48	1	44	2.03e-20	87.7
Seed5651	574.77	67	Rv1832	Rv1833c	Seed4220	1606.7	46	0.357732	down	93.75	32	2	0	1	32	15	46	1.75e-08	48.1
Seed5651	574.77	67	Rv1832	Rv1833c	Seed4069	1611.3	46	0.356711	down	93.75	32	2	0	1	32	15	46	1.75e-08	48.1
Seed5651	574.77	67	Rv1832	Rv1833c	Seed8407	170.634	18	3.36844	up	100	18	0	0	49	66	1	18	6.66e-05	36.2
Seed5659	610.147	43	Rv1838c	Rv1839c	Seed7815	198.057	36	3.08067	up	100	36	0	0	1	36	1	36	6.9e-16	71.9
Seed5668	1113.93	40	Rv3350c	Rv3350c	Seed6206	450.319	38	2.47365	up	100	38	0	0	1	38	1	38	4e-17	75.8
Seed5693	44.8193	39	Rv1900c	Rv1900c	Seed6397	503.984	41	0.0889301	down	100	23	0	0	17	39	1	23	3.45e-08	46.1
Seed5699	442.868	49	Rv1905c	Rv1905c	Seed4752	229.611	43	1.92878	up	100	21	0	0	1	21	23	43	7.32e-07	42.1
Seed5709	974.947	53	Rv1921c	Rv1921c	Seed11699	160.977	46	6.05643	up	100	46	0	0	5	50	1	46	9.76e-22	91.7
Seed5743	574.221	46	Rv1985c	Rv1985c	Seed9031	332.936	43	1.72472	up	100	43	0	0	1	43	1	43	5.02e-20	85.7
Seed5748	256.469	43	Rv2852c	Rv2853	Seed0839	36.5643	39	7.01418	up	100	39	0	0	1	39	1	39	1.12e-17	77.8
Seed5752	187.137	48	Rv2854	Rv2854	Seed7672	1827.05	43	0.102426	down	100	43	0	0	1	43	1	43	5.3e-20	85.7
Seed5755	88822.3	63	Rv3796	Rv3796	Seed5367	8348.62	42	10.6392	up	100	42	0	0	1	42	1	42	2.94e-19	83.8
Seed5766	791.23	58	Rv0757	Rv0757	Seed0157	6437.25	38	0.122914	down	100	38	0	0	1	38	1	38	6.49e-17	75.8
Seed5798	1915.39	41	Rv3776	Rv3776	Seed7575	95.6298	39	20.0292	up	100	39	0	0	2	40	1	39	1.05e-17	77.8
Seed5825	900.72	47	Rv2924c	Rv2925c	Seed10131	278.567	40	3.2334	up	96.429	28	1	0	1	28	10	37	1.12e-08	48.1
Seed5825	900.72	47	Rv2924c	Rv2925c	Seed10124	557.134	40	1.6167	up	96.429	28	1	0	1	28	10	37	1.12e-08	48.1
Seed5831	4359.26	65	Rv3413c	Rv3413c	Seed7576	7806.15	45	0.55844	down	100	45	0	0	2	46	1	45	4.96e-21	89.7
Seed5834	577.054	43	Rv2939	Rv2939	Seed9809	141.034	21	4.0916	up	100	21	0	0	23	43	1	21	6.16e-07	42.1
Seed5836	789.313	48	Rv2033c	Rv2033c	Seed5675	560.324	37	1.40867	NS	100	37	0	0	4	40	1	37	2.02e-16	73.8
Seed5841	360.085	41	Rv2051c	Rv2051c	Seed8729	571.852	46	0.629682	down	100	41	0	0	1	41	5	45	6.71e-19	81.8
Seed5846	250.505	60	Rv2091c	Rv2091c	Seed8115	763.415	40	0.328137	down	100	40	0	0	1	40	1	40	4.33e-18	79.8
Seed5850	850.359	57	Rv2111c	Rv2111c	Seed5061	819.65	36	1.03747	NS	100	23	0	0	35	57	1	23	5.68e-08	46.1
Seed5871	1504.12	57	Rv2940c	Rv2941	Seed1276	3050.74	58	0.493035	down	100	55	0	0	1	55	4	58	4.55e-27	109
Seed5876	505.421	41	Rv2942	Rv2943	Seed10714	218.45	41	2.31366	up	100	39	0	0	1	39	3	41	1.05e-17	77.8
Seed5885	761.092	52	Rv2156c	Rv2156c	Seed8718	312.515	51	2.43538	up	100	51	0	0	1	51	1	51	9.89e-25	101
Seed5890	181.361	51	Rv2142c	Rv2142c	Seed10443	227.598	44	0.796848	NS	100	30	0	0	22	51	1	30	3.28e-12	60
Seed5935	89.3839	22	Rv2950c	Rv2951c	Seed5382	677.516	34	0.131929	down	100	17	0	0	6	22	1	17	5.83e-05	34.2
Seed5937	312.058	57	Rv2964	Rv2965c	Seed2230	2475.25	23	0.126072	down	95.652	23	1	0	34	56	23	1	1.38e-05	38.2
Seed5937	312.058	57	Rv2964	Rv2965c	Seed3045	5055.85	22	0.0617222	down	95.455	22	1	0	35	56	22	1	5.47e-05	36.2
Seed5937	312.058	57	Rv2964	Rv2965c	Seed2814	1052.06	22	0.296618	down	95.455	22	1	0	35	56	22	1	5.47e-05	36.2
Seed5937	312.058	57	Rv2964	Rv2965c	Seed2870	1455.93	22	0.214337	down	100	16	0	0	42	57	17	2	0.000854	32.2
Seed5937	312.058	57	Rv2964	Rv2965c	Seed2748	49.8605	22	6.25863	up	100	16	0	0	42	57	17	2	0.000854	32.2
Seed5940	885.661	48	Rv2221c	Rv2221c	Seed3106	1395.3	25	0.634748	down	100	25	0	0	1	25	1	25	2.92e-09	50.1
Seed5980	492.92	59	Rv2269c	Rv2269c	Seed0558	424.64	47	1.16079	NS	100	46	0	0	1	46	2	47	1.12e-21	91.7
Seed6007	3548.15	23	Rv0756c	Rv0757	Seed9524	8312.29	18	0.426856	down	100	18	0	0	1	18	1	18	1.6e-05	36.2
Seed6037	68.045	151	Rv2355	Rv2356c	Seed8946	347.696	43	0.195702	down	100	43	0	0	27	69	1	43	1.93e-19	85.7
Seed6037	68.045	151	Rv2355	Rv2356c	Seed5673	329.109	48	0.206755	down	100	35	0	0	117	151	1	35	1.14e-14	69.9
Seed6037	68.045	151	Rv2355	Rv2356c	Seed9248	347.294	53	0.195929	down	100	25	0	0	1	25	29	53	1.06e-08	50.1
Seed6038	305.942	50	Rv2368c	Rv2368c	Seed4476	376.544	56	0.8125	NS	100	24	0	0	27	50	1	24	1.22e-08	48.1
Seed6038	305.942	50	Rv2368c	Rv2368c	Seed5895	790.944	19	0.386806	down	100	19	0	0	15	33	1	19	1.17e-05	38.2
Seed6042	4895.22	48	Rv3062	Rv3062	Seed7579	4765.13	44	1.0273	NS	100	44	0	0	1	44	1	44	1.34e-20	87.7
Seed6046	237.164	45	Rv2388c	Rv2388c	Seed0860	525.567	42	0.451255	down	100	39	0	0	7	45	1	39	1.19e-17	77.8
Seed6066	284.28	56	Rv3063	Rv3063	Seed0958	424.64	47	0.66946	NS	100	47	0	0	1	47	1	47	2.65e-22	93.7
Seed6098	373.534	45	Rv3128c	Rv3129	Seed2571	5455.19	51	0.0684732	down	100	45	0	0	1	45	4	48	3.12e-21	89.7
Seed6100	1662.07	143	Rv3128c	Rv3129	Seed0254	770.11	148	2.15822	up	100	139	0	0	5	143	1	139	9.35e-77	276
Seed6101	173.57	62	Rv2399c	Rv2399c	Seed10505	211.57	44	0.82039	NS	100	44	0	0	1	44	1	44	1.85e-20	87.7
Seed6107	166.345	54	Rv2409c	Rv2409c	Seed6354	352.172	38	0.472338	down	100	38	0	0	1	38	1	38	5.94e-17	75.8
Seed6111	382.428	40	Rv2448c	Rv2448c	Seed10890	135.673	38	2.81875	up	100	35	0	0	6	40	1	35	2.47e-15	69.9
Seed6114	355.747	43	Rv2461c	Rv2462c	Seed8159	95.6298	39	3.72004	up	100	36	0	0	8	43	1	36	6.9e-16	71.9
Seed6143	319.86	57	Rv2537c	Rv2537c	Seed5728	349.411	44	0.915426	NS	100	42	0	0	1	42	3	44	2.61e-19	83.8
Seed6145	338.643	52	Rv2555c	Rv2555c	Seed2819	243.473	42	1.39089	NS	100	42	0	0	1	42	1	42	2.32e-19	83.8
Seed6145	338.643	52	Rv2555c	Rv2555c	Seed2820	296.198	60	1.1433	NS	100	17	0	0	5	21	19	35	0.000193	34.2
Seed6146	177.873	63	Rv2555c	Rv2556c	Seed10642	193.173	46	0.9208	NS	100	43	0	0	1	43	4	46	7.45e-20	85.7
Seed6154	253.84	48	Rv3138	Rv3138	Seed11221	180.226	45	1.40845	NS	100	42	0	0	7	48	1	42	2.1e-19	83.8
Seed6189	113.516	99	Rv2624c	Rv2624c	Seed4610	652.716	47	0.173914	down	100	47	0	0	22	68	1	47	5.17e-22	93.7
Seed6189	113.516	99	Rv2624c	Rv2624c	Seed6328	1206.62	19	0.0940779	down	100	19	0	0	7	25	1	19	2.65e-05	38.2
Seed6198	128.219	127	Rv2624c	Rv2624c	Seed5079	319.935	41	0.400766	down	100	41	0	0	67	107	1	41	2.49e-18	81.8
Seed6198	128.219	127	Rv2624c	Rv2624c	Seed0708	184.178	185	0.69617	NS	100	31	0	0	1	31	155	185	2.31e-12	61.9
Seed6202	228.694	42	Rv2624c	Rv2624c	Seed8760	248.253	38	0.921216	NS	100	32	0	0	11	42	1	32	1.63e-13	63.9
Seed6204	181.294	52	Rv3404c	Rv3404c	Seed7043	839.573	26	0.215936	down	100	26	0	0	17	42	1	26	8.2e-10	52
Seed6218	81.5114	295	Rv3228	Rv3228	Seed7570	6111.49	44	0.0133374	down	100	44	0	0	44	87	1	44	9.92e-20	87.7
Seed6218	81.5114	295	Rv3228	Rv3228	Seed10383	188.916	36	0.43147	down	100	36	0	0	90	125	1	36	5.89e-15	71.9
Seed6256	307.858	52	Rv3260c	Rv3261	Seed8629	385.527	45	0.798536	NS	100	45	0	0	4	48	1	45	3.76e-21	89.7
Seed6257	311.278	40	Rv3267	Rv3267	Seed8227	124.516	37	2.4999	up	100	34	0	0	7	40	1	34	9.76e-15	67.9
Seed6277	260.457	42	Rv3311	Rv3311	Seed2666	327.933	40	0.794238	NS	100	37	0	0	6	42	1	37	1.69e-16	73.8
Seed6296	204.15	44	Rv3340	Rv3340	Seed8125	25.9799	38	7.858	up	100	35	0	0	10	44	1	35	2.81e-15	69.9
Seed6321	281.994	41	Rv2742c	Rv2742c	Seed7476	329.079	37	0.856919	NS	100	34	0	0	8	41	1	34	1.01e-14	67.9
Seed6336	48.5542	27	Rv3413c	Rv3413c	Seed7522	505.542	23	0.0960439	down	100	21	0	0	1	21	3	23	3.39e-07	42.1
Seed6341	208.15	47	Rv2774c	Rv2774c	Seed10744	209.85	41	0.991898	NS	100	41	0	0	6	46	1	41	8.06e-19	81.8
Seed6355	446.752	43	Rv2790c	Rv2790c	Seed10471	129.043	47	3.46205	up	100	43	0	0	1	43	2	44	4.59e-20	85.7
Seed6368	355.747	41	Rv2828c	Rv2828c	Seed7799	2565.7	42	0.138655	down	100	39	0	0	3	41	1	39	1.05e-17	77.8
Seed6397	23.0576	54	Rv2920c	Rv2921c	Seed3536	336.772	171	0.0684665	down	100	18	0	0	9	26	55	72	5.11e-05	36.2
Seed6397	23.0576	54	Rv2920c	Rv2921c	Seed3536	336.772	171	0.0684665	down	100	18	0	0	9	26	114	131	5.11e-05	36.2
Seed6402	1714.62	43	Rv3439c	Rv3439c	Seed7588	5988.07	44	0.286339	down	100	41	0	0	3	43	1	41	7.16e-19	81.8
Seed6435	53.9294	172	Rv3423c	Rv3424c	Seed2051	312.947	48	0.172327	down	100	48	0	0	106	153	1	48	2.3e-22	95.6
Seed6435	53.9294	172	Rv3423c	Rv3424c	Seed5214	736.51	28	0.0732229	down	100	28	0	0	26	53	1	28	1.98e-10	56
Seed6435	53.9294	172	Rv3423c	Rv3424c	Seed0439	70.5233	44	0.764703	NS	100	20	0	0	1	20	25	44	1.18e-05	40.1
Seed6435	53.9294	172	Rv3423c	Rv3424c	Seed0437	1916.95	44	0.0281329	down	100	20	0	0	1	20	25	44	1.18e-05	40.1
Seed6435	53.9294	172	Rv3423c	Rv3424c	Seed10132	115.787	18	0.465763	down	100	18	0	0	27	44	1	18	0.000184	36.2
Seed6437	418.743	48	Rv2942	Rv2943	Seed4347	517.171	45	0.809681	NS	100	45	0	0	1	45	1	45	3.4e-21	89.7
Seed6454	142.352	33	Rv3467	Rv3467	Seed6227	797.585	42	0.178479	down	100	28	0	0	6	33	1	28	3.05e-11	56
Seed6454	142.352	33	Rv3467	Rv3467	Seed5157	1595.17	42	0.0892395	down	100	28	0	0	6	33	1	28	3.05e-11	56
Seed6457	224.459	63	Rv0710	Rv0711	Seed0425	7497.28	23	0.0299388	down	100	23	0	0	1	23	1	23	6.42e-08	46.1
Seed6463	504.46	61	Rv3003c	Rv3004	Seed9689	14.4333	38	34.9511	up	100	38	0	0	13	50	1	38	6.9e-17	75.8
Seed6484	443.15	58	Rv3504	Rv3504	Seed0575	3602.08	37	0.123026	down	100	37	0	0	1	37	1	37	2.56e-16	73.8
Seed6495	226.11	59	Rv3059	Rv3060c	Seed3030	1066.46	36	0.212019	down	100	25	0	0	1	25	12	36	3.79e-09	50.1
Seed6495	226.11	59	Rv3059	Rv3060c	Seed7930	861.874	21	0.262347	down	100	21	0	0	26	46	1	21	9.25e-07	42.1
Seed6529	2328.52	44	Rv3128c	Rv3128c	Seed0577	5099.24	37	0.456641	down	100	23	0	0	1	23	15	37	4.07e-08	46.1
Seed6529	2328.52	44	Rv3128c	Rv3128c	Seed4183	1179.19	68	1.97468	up	100	20	0	0	25	44	1	20	2.51e-06	40.1
Seed6532	715.199	48	Rv3128c	Rv3128c	Seed2295	1653	41	0.432668	down	100	32	0	0	1	32	10	41	1.94e-13	63.9
Seed6538	71.3527	178	Rv3128c	Rv3128c	Seed1924	2750.41	58	0.0259426	down	100	58	0	0	104	161	1	58	2.57e-28	115
Seed6538	71.3527	178	Rv3128c	Rv3128c	Seed1469	5317.13	43	0.0134194	down	100	43	0	0	61	103	1	43	2.3e-19	85.7
Seed6538	71.3527	178	Rv3128c	Rv3128c	Seed5687	945.449	21	0.0754696	down	100	21	0	0	40	60	1	21	3.09e-06	42.1
Seed6538	71.3527	178	Rv3128c	Rv3128c	Seed4183	1179.19	68	0.0605099	down	100	17	0	0	1	17	52	68	0.000753	34.2
Seed6539	1760.01	57	Rv3128c	Rv3128c	Seed4183	1179.19	68	1.49256	NS	100	57	0	0	1	57	1	57	2.91e-28	113
Seed6550	202.473	47	Rv3593	Rv3593	Seed8690	362.02	45	0.559287	down	100	43	0	0	1	43	3	45	5.16e-20	85.7
Seed6557	256.87	215	Rv3132c	Rv3132c	Seed0656	319.499	184	0.803978	NS	100	146	0	0	70	215	1	146	9.64e-81	289
Seed6557	256.87	215	Rv3132c	Rv3132c	Seed0113	5314.32	45	0.0483354	down	100	45	0	0	8	52	1	45	1.8e-20	89.7
Seed6557	256.87	215	Rv3132c	Rv3132c	Seed2705	8740.34	25	0.029389	down	100	16	0	0	1	16	10	25	0.004	32.2
Seed6560	616.423	58	Rv3132c	Rv3132c	Seed2138	111.281	207	5.53933	up	100	49	0	0	1	49	159	207	1.77e-23	97.6
Seed6561	96.5612	167	Rv3132c	Rv3132c	Seed2441	808.667	60	0.119408	down	100	60	0	0	106	165	1	60	1.54e-29	119
Seed6561	96.5612	167	Rv3132c	Rv3132c	Seed3035	2458.25	39	0.0392805	down	100	39	0	0	69	107	1	39	5.23e-17	77.8
Seed6561	96.5612	167	Rv3132c	Rv3132c	Seed8887	1543.54	28	0.0625584	down	100	28	0	0	29	56	1	28	1.92e-10	56
Seed6561	96.5612	167	Rv3132c	Rv3132c	Seed5540	788.745	21	0.122424	down	100	21	0	0	6	26	1	21	2.89e-06	42.1
Seed6561	96.5612	167	Rv3132c	Rv3132c	Seed0424	2681.38	18	0.0360117	down	100	18	0	0	57	74	1	18	0.000178	36.2
Seed6564	12.1386	18	Rv3439c	Rv3439c	Seed7608	46.5364	33	0.260841	down	100	18	0	0	1	18	7	24	9.83e-06	36.2
Seed6565	305.478	46	Rv3132c	Rv3132c	Seed3469	1666.11	40	0.183348	down	100	40	0	0	1	40	1	40	3.09e-18	79.8
Seed6602	18.2078	24	Rv3439c	Rv3439c	Seed0972	45.7054	24	0.398373	down	100	21	0	0	4	24	1	21	2.79e-07	42.1
Seed6605	489.236	23	Rv0709	Rv0709	Seed3371	1240.01	23	0.394543	down	100	23	0	0	1	23	1	23	1.66e-08	46.1
Seed6631	755.962	52	Rv3810	Rv3810	Seed8610	385.418	43	1.96141	up	100	43	0	0	1	43	1	43	5.88e-20	85.7
Seed6638	199.743	61	Rv3812	Rv3812	Seed7594	109.693	36	1.82093	up	100	36	0	0	1	36	1	36	1.08e-15	71.9
Seed6642	183.318	49	Rv3822	Rv3822	Seed0791	106.728	37	1.71762	up	100	28	0	0	1	28	10	37	4.87e-11	56
Seed6715	16099.5	166	Rv1733c	Rv1734c	Seed0023	7165.26	166	2.24688	up	100	166	0	0	1	166	1	166	8.49e-93	329
Seed6732	367.605	45	Rv3536c	Rv3536c	Seed6431	197.465	40	1.86162	up	100	37	0	0	9	45	1	37	1.85e-16	73.8
Seed6735	30883.3	76	Rv1313c	Rv1314c	Seed0311	91073.5	48	0.339102	down	100	48	0	0	29	76	1	48	9.67e-23	95.6
Seed6735	30883.3	76	Rv1313c	Rv1314c	Seed0209	91073.5	48	0.339102	down	100	48	0	0	29	76	1	48	9.67e-23	95.6
Seed6735	30883.3	76	Rv1313c	Rv1314c	Seed0047	14319.5	24	2.15673	up	100	24	0	0	1	24	1	24	2.03e-08	48.1
Seed6735	30883.3	76	Rv1313c	Rv1314c	Seed0034	14319.5	24	2.15673	up	100	24	0	0	1	24	1	24	2.03e-08	48.1
Seed6745	298.827	50	Rv3580c	Rv3580c	Seed7622	3091.81	44	0.0966513	down	100	44	0	0	1	44	1	44	1.41e-20	87.7
Seed6746	206.355	18	Rv0737	Rv0738	Seed6489	620.004	23	0.332829	down	100	18	0	0	1	18	6	23	9.83e-06	36.2
Seed6750	695.929	40	Rv3596c	Rv3596c	Seed7817	1073.52	45	0.648268	down	100	40	0	0	1	40	3	42	2.56e-18	79.8
Seed6755	68.6695	35	Rv3845	Rv3846	Seed4382	1794.04	41	0.0382764	down	100	35	0	0	1	35	2	36	2.2e-15	69.9
Seed6766	873.196	44	Rv3636	Rv3637	Seed0916	115.787	36	7.54139	up	100	36	0	0	1	36	1	36	7.11e-16	71.9
Seed6768	775.133	21	Rv0724	Rv0724	Seed10587	75.0531	38	10.3278	up	100	21	0	0	1	21	1	21	2.19e-07	42.1
Seed6769	39.7262	22	Rv3636	Rv3637	Seed11030	103.24	17	0.384793	down	100	17	0	0	6	22	1	17	5.83e-05	34.2
Seed6776	78248.4	80	Rv3661	Rv3662c	Seed0239	121251	85	0.645341	down	100	80	0	0	1	80	1	80	8.23e-42	159
Seed6776	78248.4	80	Rv3661	Rv3662c	Seed1515	11.9194	71	6564.79	up	100	69	0	0	12	80	71	3	3.02e-35	137
Seed6778	915.61	61	Rv1184c	Rv1184c	Seed6225	368.484	40	2.4848	up	100	40	0	0	1	40	1	40	4.42e-18	79.8
Seed6783	58.9075	172	Rv3661	Rv3662c	Seed4114	210.069	47	0.280419	down	100	47	0	0	74	120	1	47	9.09e-22	93.7
Seed6783	58.9075	172	Rv3661	Rv3662c	Seed10990	209.967	44	0.280556	down	100	44	0	0	1	44	1	44	5.61e-20	87.7
Seed6784	21.9231	136	Rv3661	Rv3662c	Seed2111	215.978	48	0.101506	down	95.652	23	1	0	1	23	23	1	3.6e-05	38.2
Seed6787	343.337	43	Rv3878	Rv3878	Seed3480	745.35	39	0.460638	down	100	36	0	0	8	43	1	36	6.9e-16	71.9
Seed6789	764.729	19	Rv0732	Rv0732	Seed2309	1168.23	20	0.654604	down	100	19	0	0	1	19	1	19	2.8e-06	38.2
Seed6790	88.2114	104	Rv3878	Rv3878	Seed4174	478.816	76	0.184228	down	100	76	0	0	3	78	1	76	2.7e-39	151
Seed6790	88.2114	104	Rv3878	Rv3878	Seed9642	246.809	16	0.357407	down	100	16	0	0	79	94	1	16	0.002	32.2
Seed6792	301.296	49	Rv3876	Rv3876	Seed2083	1494.42	42	0.201613	down	100	42	0	0	1	42	1	42	2.15e-19	83.8
Seed6792	301.296	49	Rv3876	Rv3876	Seed5130	726.24	47	0.414871	down	95.122	41	2	0	1	41	7	47	5.05e-14	65.9
Seed6793	694.491	68	Rv3666c	Rv3666c	Seed2188	357.654	56	1.9418	up	100	16	0	0	22	37	5	20	0.001	32.2
Seed6816	257.108	55	Rv3909	Rv3909	Seed11084	204.518	40	1.25714	NS	100	16	0	0	20	35	3	18	0.000816	32.2
Seed6835	329.716	41	Rv3681c	Rv3682	Seed9397	299.724	44	1.10007	NS	100	41	0	0	1	41	1	41	6.71e-19	81.8
Seed6835	329.716	41	Rv3681c	Rv3682	Seed6334	183.568	68	1.79615	up	100	33	0	0	9	41	68	36	3.99e-14	65.9
Seed6839	183.209	50	Rv3680	Rv3681c	Seed4894	561.628	25	0.326211	down	100	25	0	0	8	32	1	25	3.08e-09	50.1
Seed6844	209.636	56	Rvnt40	Rv3685c	Seed8543	405.869	49	0.516513	down	100	49	0	0	4	52	1	49	1.69e-23	97.6
Seed6852	1338.28	20	Rv0749	Rv0749	Seed5637	524.959	28	2.54929	up	100	20	0	0	1	20	1	20	7.87e-07	40.1
Seed6852	1338.28	20	Rv0749	Rv0749	Seed3121	225.003	42	5.94781	up	100	16	0	0	1	16	27	42	0.000192	32.2
Seed6879	237.769	49	Rv3820c	Rv3820c	Seed8204	641.121	44	0.370865	down	100	44	0	0	5	48	1	44	1.38e-20	87.7
Seed6886	369.28	46	Rv3825c	Rv3825c	Seed7719	1626.84	44	0.226992	down	100	41	0	0	6	46	1	41	7.83e-19	81.8
Seed6895	1004.46	194	Rv3842c	Rv3842c	Seed3331	2458.41	167	0.408579	down	100	154	0	0	1	154	14	167	1.45e-85	305
Seed6895	1004.46	194	Rv3842c	Rv3842c	Seed6172	1332.6	48	0.753758	NS	100	48	0	0	146	193	1	48	2.62e-22	95.6
Seed6969	286.144	46	Rv3907c	Rv3907c	Seed9553	249.082	47	1.14879	NS	100	44	0	0	3	46	1	44	1.27e-20	87.7
Seed6976	2855.31	129	Rv0041	Rv0041	Seed9963	110.128	136	25.9273	up	100	123	0	0	1	123	14	136	2.95e-67	244
Seed6984	27.2255	49	Rv0171	Rv0171	Seed1951	102.187	49	0.266429	down	100	49	0	0	1	49	1	49	1.43e-23	97.6
Seed6986	53.8786	147	Rv0218	Rv0218	Seed1952	282.892	38	0.190456	down	100	38	0	0	2	39	1	38	1.8e-16	75.8
Seed7000	67.122	53	Rv0539	Rv0539	Seed3141	238.694	78	0.281205	down	100	53	0	0	1	53	1	53	6.49e-26	105
Seed7002	96.6703	46	Rv0461	Rv0461	Seed1838	39.0129	47	2.47791	up	100	46	0	0	1	46	2	47	8.13e-22	91.7
Seed7003	615.233	38	Rv0460	Rv0460	Seed1936	435.885	38	1.41146	NS	100	38	0	0	1	38	1	38	3.73e-17	75.8
Seed7015	35.5747	45	Rv0441c	Rv0441c	Seed1849	1.5005	47	23.7086	up	100	45	0	0	1	45	2	46	3.12e-21	89.7
Seed7016	44.4683	44	Rv0809	Rv0809	Seed5484	9.898	57	4.49266	up	100	44	0	0	1	44	14	57	1.2e-20	87.7
Seed7032	116.887	152	Rv0840c	Rv0841	Seed3546	907.038	65	0.128867	down	100	61	0	0	1	61	5	65	3.52e-30	121
Seed7032	116.887	152	Rv0840c	Rv0841	Seed2758	1869.77	22	0.0625143	down	100	22	0	0	95	116	1	22	6.6e-07	44.1
Seed7066	1417.43	178	Rv1144	Rv1145	Seed0368	241.395	166	5.87183	up	100	166	0	0	1	166	1	166	9.15e-93	329
Seed7067	4081.86	33	Rv1162	Rv1162	Seed0155	33.6873	108	121.169	up	100	33	0	0	1	33	67	99	3.16e-14	65.9
Seed7070	24.5342	58	Rv1194c	Rv1195	Seed1961	52.1259	69	0.470672	down	100	58	0	0	1	58	1	58	7.54e-29	115
Seed7071	44.4683	58	Rv0650	Rv0651	Seed1954	137.889	67	0.322494	down	100	58	0	0	1	58	10	67	7.54e-29	115
Seed7076	289.561	43	Rv1264	Rv1264	Seed6951	777.823	22	0.372271	down	100	22	0	0	11	32	1	22	1.56e-07	44.1
Seed7090	119.305	41	Rv0713	Rv0714	Seed10546	183.089	52	0.651624	down	100	41	0	0	1	41	12	52	6.71e-19	81.8
Seed7104	96.1968	49	Rv0806c	Rv0806c	Seed4973	2065.5	59	0.0465732	down	100	48	0	0	1	48	12	59	5.65e-23	95.6
Seed7107	111.575	55	Rv0823c	Rv0824c	Seed8392	653.269	57	0.170795	down	100	55	0	0	1	55	1	55	4.35e-27	109
Seed7107	111.575	55	Rv0823c	Rv0824c	Seed7982	10.7318	46	10.3967	up	100	46	0	0	3	48	1	46	1.02e-21	91.7
Seed7109	36.9171	53	Rv1420	Rv1420	Seed1882	49.2333	53	0.74984	NS	100	53	0	0	1	53	1	53	6.49e-26	105
Seed7141	6928.78	26	Rv0757	Rv0757	Seed0494	779.603	55	8.88757	up	100	26	0	0	1	26	1	26	3.31e-10	52
Seed7147	30.3464	36	Rv1056	Rv1057	Seed3275	237.005	61	0.128041	down	100	36	0	0	1	36	15	50	5.79e-16	71.9
Seed7148	382.113	152	Rv1053c	Rv1054	Seed10204	126.964	206	3.00962	up	100	152	0	0	1	152	48	199	1.75e-84	301
Seed7161	87.2586	53	Rv1175c	Rv1175c	Seed3092	211.57	76	0.412434	down	100	53	0	0	1	53	15	67	6.49e-26	105
Seed7162	5450.85	19	Rv0757	Rv0757	Seed3524	5827.44	24	0.935376	NS	100	19	0	0	1	19	1	19	2.8e-06	38.2
Seed7173	68.5362	152	Rv2006	Rv2006	Seed1898	78.4856	62	0.873233	NS	100	56	0	0	1	56	7	62	3.39e-27	111
Seed7178	11.8582	60	Rv1141c	Rv1141c	Seed2016	47.3828	64	0.250264	down	100	60	0	0	1	60	4	63	5.03e-30	119
Seed7205	10.3415	43	Rv2100	Rv2100	Seed2004	34.4416	43	0.300262	down	100	43	0	0	1	43	1	43	4.59e-20	85.7
Seed7211	1250.27	18	Rv0645c	Rv0645c	Seed7062	613.284	22	2.03865	up	100	18	0	0	1	18	4	21	9.83e-06	36.2
Seed7246	40.0215	40	Rv2815c	Rv2816c	Seed1995	3.5262	40	11.3498	up	100	40	0	0	1	40	1	40	2.56e-18	79.8
Seed7260	538.301	57	Rv0758	Rv0758	Seed2796	875.409	46	0.614914	down	100	33	0	0	1	33	14	46	6.12e-14	65.9
Seed7260	538.301	57	Rv0758	Rv0758	Seed6039	593.155	27	0.907522	NS	100	27	0	0	25	51	1	27	2.33e-10	54
Seed7261	197.637	45	Rv2904c	Rv2905	Seed1826	70.5233	46	2.80244	up	100	45	0	0	1	45	2	46	3.12e-21	89.7
Seed7264	51.5833	50	Rv2815c	Rv2816c	Seed5640	326.266	39	0.158102	down	100	16	0	0	35	50	24	39	0.000724	32.2
Seed7277	21.6919	41	Rv2934	Rv2934	Seed1947	87.3146	42	0.248434	down	100	41	0	0	1	41	1	41	6.71e-19	81.8
Seed7284	54.2297	41	Rv2942	Rv2942	Seed6928	192.941	53	0.281069	down	100	41	0	0	1	41	13	53	6.71e-19	81.8
Seed7287	416.681	131	Rv2980	Rv2981c	Seed3536	336.772	171	1.23728	NS	99.237	131	1	0	1	131	165	35	1.23e-69	252
Seed7287	416.681	131	Rv2980	Rv2981c	Seed3536	336.772	171	1.23728	NS	99.057	106	1	0	1	106	106	1	1.02e-54	202
Seed7287	416.681	131	Rv2980	Rv2981c	Seed3536	336.772	171	1.23728	NS	98.718	78	1	0	54	131	171	94	5.22e-38	147
Seed7287	416.681	131	Rv2980	Rv2981c	Seed3536	336.772	171	1.23728	NS	97.872	47	1	0	1	47	47	1	1.65e-19	85.7
Seed7287	416.681	131	Rv2980	Rv2981c	Seed3536	336.772	171	1.23728	NS	100	19	0	0	113	131	171	153	3.46e-05	38.2
Seed7307	271.974	154	Rv1736c	Rv1736c	Seed5319	637.063	26	0.426919	down	100	26	0	0	126	151	1	26	2.74e-09	52
Seed7307	271.974	154	Rv1736c	Rv1736c	Seed3977	1362.5	19	0.199614	down	100	19	0	0	61	79	1	19	4.13e-05	38.2
Seed7308	1069.85	163	Rv1735c	Rv1736c	Seed0214	138.371	300	7.73176	up	100	163	0	0	1	163	37	199	5.14e-91	323
Seed7311	671.472	151	Rv1735c	Rv1735c	Seed3636	128.271	130	5.2348	up	100	130	0	0	18	147	1	130	2.33e-71	258
Seed7312	142.605	58	Rv1735c	Rv1735c	Seed1969	451.532	77	0.315825	down	100	50	0	0	1	50	28	77	4.48e-24	99.6
Seed7315	158.464	163	Rv1735c	Rv1735c	Seed3975	167.965	140	0.943437	NS	100	136	0	0	1	136	5	140	6.65e-75	270
Seed7315	158.464	163	Rv1735c	Rv1735c	Seed10341	140.407	25	1.12861	NS	100	25	0	0	137	161	1	25	1.15e-08	50.1
Seed7316	272.926	100	Rv1736c	Rv1736c	Seed6855	642.488	21	0.424796	down	100	21	0	0	39	59	1	21	1.71e-06	42.1
Seed7316	272.926	100	Rv1736c	Rv1736c	Seed3627	1288.89	20	0.211752	down	100	16	0	0	71	86	17	2	0.002	32.2
Seed7319	464.99	149	Rv1739c	Rv1739c	Seed11695	563.883	140	0.824622	NS	100	140	0	0	10	149	1	140	2.48e-77	278
Seed7323	1154.53	155	Rv1803c	Rv1804c	Seed0930	2381.67	148	0.484759	down	100	148	0	0	8	155	1	148	4.35e-82	293
Seed7340	824.814	20	Rv0758	Rv0758	Seed2796	875.409	46	0.942205	NS	100	20	0	0	1	20	1	20	7.87e-07	40.1
Seed7345	41.2145	41	Rv2033c	Rv2033c	Seed1926	72.2434	41	0.570495	down	100	41	0	0	1	41	1	41	6.71e-19	81.8
Seed7376	86.7132	40	Rv3483c	Rv3484	Seed1914	72.2864	40	1.19958	NS	100	40	0	0	1	40	1	40	2.56e-18	79.8
Seed7382	28.9044	40	Rv2355	Rv2356c	Seed9248	347.294	53	0.0832275	down	100	40	0	0	1	40	7	46	2.56e-18	79.8
Seed7384	340.441	128	Rv2390c	Rv2391	Seed10937	215.096	40	1.58274	up	100	40	0	0	59	98	1	40	9.91e-18	79.8
Seed7394	74.7876	44	Rv2444c	Rv2444c	Seed2140	1489.97	55	0.0501942	down	100	44	0	0	1	44	11	54	1.2e-20	87.7
Seed7405	14.8228	42	Rv3660c	Rv3661	Seed10134	213.289	144	0.0694963	down	100	40	0	0	1	40	105	144	2.74e-18	79.8
Seed7409	135.184	50	Rv3660c	Rv3661	Seed10134	213.289	144	0.633806	down	100	50	0	0	1	50	14	63	3.72e-24	99.6
Seed7414	115.094	51	Rv2518c	Rv2518c	Seed1877	71.8539	53	1.60179	up	100	51	0	0	1	51	2	52	9.65e-25	101
Seed7415	310.36	143	Rv2586c	Rv2586c	Seed4396	68.6904	128	4.51824	up	100	119	0	0	1	119	10	128	8.05e-65	236
Seed7418	52.7032	54	Rv3719	Rv3719	Seed1892	86.1951	54	0.611441	down	100	54	0	0	1	54	1	54	1.68e-26	107
Seed7434	516.098	29	Rv0778	Rv0778	Seed0167	11109.9	39	0.0464537	down	100	29	0	0	1	29	1	29	6.37e-12	58
Seed7449	633.632	20	Rv0778	Rv0778	Seed3351	210.101	48	3.01585	up	100	20	0	0	1	20	7	26	7.87e-07	40.1
Seed7460	781.357	162	Rv2706c	Rv2707	Seed0429	562.7	142	1.38859	NS	100	142	0	0	1	142	1	142	1.74e-78	281
Seed7464	66.7025	52	Rv2712c	Rv2712c	Seed11323	186.495	45	0.357664	down	100	45	0	0	5	49	1	45	3.76e-21	89.7
Seed7480	21.8921	65	Rv3134c	Rv3135	Seed1945	22.7845	65	0.960833	NS	100	65	0	0	1	65	1	65	5.76e-33	129
Seed7486	34.499	38	Rv3264c	Rv3265c	Seed2020	164.554	42	0.209651	down	100	38	0	0	1	38	1	38	3.73e-17	75.8
Seed7490	8.7479	61	Rv3349c	Rv3350c	Seed1876	41.1386	60	0.212645	down	100	60	0	0	2	61	1	60	5.14e-30	119
Seed7497	159.259	43	Rv3555c	Rv3555c	Seed4042	17.0229	58	9.35555	up	100	43	0	0	1	43	15	57	4.59e-20	85.7
Seed7501	93210.6	176	Rv3661	Rv3662c	Seed0457	16258.8	162	5.73292	up	100	151	0	0	26	176	1	151	8.08e-84	299
Seed7501	93210.6	176	Rv3661	Rv3662c	Seed1255	40.1339	139	2322.49	up	100	139	0	0	23	161	139	1	1.17e-76	276
Seed7501	93210.6	176	Rv3661	Rv3662c	Seed0239	121251	85	0.768739	NS	100	25	0	0	1	25	61	85	1.25e-08	50.1
Seed7501	93210.6	176	Rv3661	Rv3662c	Seed1515	11.9194	71	7820.08	up	100	22	0	0	1	22	22	1	7.73e-07	44.1
Seed7503	181.757	148	Rv3662c	Rv3663c	Seed1488	81.2986	135	2.23567	up	100	127	0	0	22	148	1	127	1.41e-69	252
Seed7513	83.1745	169	Rv3730c	Rv3730c	Seed9960	1285.58	48	0.064698	down	100	48	0	0	107	154	1	48	2.26e-22	95.6
Seed7513	83.1745	169	Rv3730c	Rv3730c	Seed7678	2296.31	41	0.036221	down	100	41	0	0	67	107	1	41	3.39e-18	81.8
Seed7513	83.1745	169	Rv3730c	Rv3730c	Seed2591	541.747	44	0.15353	down	100	25	0	0	1	25	20	44	1.2e-08	50.1
Seed7517	215.809	163	Rv3842c	Rv3843c	Seed1871	113.068	133	1.90867	up	100	132	0	0	1	132	2	133	1.62e-72	262
Seed7517	215.809	163	Rv3842c	Rv3843c	Seed1776	102.427	42	2.10696	up	100	31	0	0	133	163	1	31	3.03e-12	61.9
Seed7519	572.627	57	Rv3847	Rv3848	Seed2885	10414.6	74	0.0549832	down	100	57	0	0	1	57	1	57	2.91e-28	113
Seed7519	572.627	57	Rv3847	Rv3848	Seed3857	1117.82	21	0.51227	down	100	19	0	0	1	19	19	1	1.38e-05	38.2
Seed7521	95.6869	173	Rv0787	Rv0787	Seed11058	214.636	46	0.44581	down	100	46	0	0	60	105	1	46	3.61e-21	91.7
Seed7521	95.6869	173	Rv0787	Rv0787	Seed3537	1281.41	22	0.0746729	down	100	22	0	0	99	120	1	22	7.58e-07	44.1
Seed7525	51.2848	160	Rv3907c	Rv3908	Seed11156	193.564	47	0.26495	down	100	47	0	0	21	67	1	47	8.41e-22	93.7
Seed7545	126.527	172	Rv0061	Rv0061	Seed2750	20.5305	187	6.16287	up	100	172	0	0	1	172	15	186	2.32e-96	341
Seed7562	124.793	136	Rv0017c	Rv0017c	Seed1304	135.12	127	0.92357	NS	100	127	0	0	8	134	1	127	1.28e-69	252
Seed7563	104.285	143	Rv0186	Rv0186	Seed6743	506.275	26	0.205984	down	100	26	0	0	104	129	1	26	2.53e-09	52
Seed7611	139.285	146	Rv0267	Rv0267	Seed1445	21.9673	142	6.34054	up	100	142	0	0	5	146	1	142	1.55e-78	281
Seed7667	65.6062	149	Rv0501	Rv0501	Seed9046	356.143	40	0.184213	down	100	22	0	0	1	22	19	40	6.45e-07	44.1
Seed7685	205.401	42	Rv4004	Rv0573c	Seed5021	844.517	40	0.243218	down	100	39	0	0	1	39	2	40	1.08e-17	77.8
Seed7702	91.3497	157	Rv0213c	Rv0213c	Seed4383	249.77	48	0.365735	down	100	23	0	0	1	23	26	48	1.73e-07	46.1
Seed7789	40.6998	59	Rv0841	Rv0842	Seed0619	830.412	40	0.0490116	down	100	40	0	0	1	40	1	40	4.24e-18	79.8
Seed7789	40.6998	59	Rv0841	Rv0842	Seed10090	102.837	16	0.395769	down	100	16	0	0	41	56	1	16	0.000891	32.2
Seed7821	106.799	155	Rv0919	Rv0919	Seed4615	31.0383	201	3.44088	up	99.355	155	1	0	1	155	47	201	7.05e-84	299
Seed7829	201.913	141	Rv0935	Rv0935	Seed1652	47.4551	138	4.25482	up	100	138	0	0	2	139	1	138	3.64e-76	274
Seed7844	132.996	23	Rv0942	Rv0942	Seed7712	351.58	39	0.378282	down	100	17	0	0	7	23	1	17	6.31e-05	34.2
Seed7868	89.0712	149	Rv1079	Rv1079	Seed3065	92.739	136	0.96045	NS	100	136	0	0	14	149	1	136	6.03e-75	270
Seed7901	81.9592	148	Rv1162	Rv1162	Seed4043	914.108	24	0.0896603	down	100	24	0	0	52	75	1	24	4.1e-08	48.1
Seed7903	295.609	34	Rv1162	Rv1162	Seed1254	694.383	52	0.425715	down	100	20	0	0	15	34	1	20	1.89e-06	40.1
Seed7949	2.4661	93	Rvnr01	Rvnr01	Seed1295	145.32	116	0.0169702	down	100	93	0	0	1	93	23	115	1.71e-49	184
Seed7951	72.8313	18	Rvnr01	Rvnr01	Seed1585	6.4525	17	11.2873	up	100	17	0	0	2	18	1	17	3.88e-05	34.2
Seed7952	5.7337	80	Rvnr01	Rvnr01	Seed4845	2605.65	57	0.00220049	down	100	57	0	0	3	59	1	57	4.37e-28	113
Seed7952	5.7337	80	Rvnr01	Rvnr01	Seed4940	23.1243	118	0.247951	down	100	21	0	0	60	80	1	21	1.33e-06	42.1
Seed7953	229.549	152	Rvnr01	Rvnr01	Seed6292	18.1469	137	12.6495	up	100	136	0	0	1	136	2	137	6.17e-75	270
Seed7953	229.549	152	Rvnr01	Rvnr01	Seed1222	233.098	16	0.984778	NS	100	16	0	0	137	152	1	16	0.003	32.2
Seed7955	26.2193	25	Rvnr01	Rvnr01	Seed1265	35.1018	25	0.74695	NS	100	25	0	0	1	25	1	25	1.23e-09	50.1
Seed7958	296.09	147	Rvnr02	Rvnr02	Seed1140	65.5057	137	4.52006	up	100	135	0	0	1	135	3	137	2.35e-74	268
Seed7960	60.5417	165	Rvnr02	Rvnr02	Seed0199	5.7819	498	10.4709	up	100	163	0	0	1	163	336	498	5.2e-91	323
Seed7961	4.0426	44	Rvnr02	Rvnr02	Seed1356	535.336	44	0.00755152	down	100	43	0	0	2	44	1	43	4.73e-20	85.7
Seed7969	42.7488	23	Rvnr02	Rvnr02	Seed1162	118.834	24	0.359735	down	100	23	0	0	1	23	1	23	1.66e-08	46.1
Seed7974	175.576	28	Rvnr02	Rvnr02	Seed1239	1524.35	29	0.11518	down	100	27	0	0	2	28	1	27	9.42e-11	54
Seed7981	3.3482	137	Rvnr02	Rvnr02	Seed1160	268.536	126	0.0124684	down	100	126	0	0	1	126	1	126	5.11e-69	250
Seed7983	332.943	21	Rvnr02	Rvnr02	Seed1496	683.231	35	0.487307	down	100	21	0	0	1	21	15	35	2.19e-07	42.1
Seed8010	47.3863	121	Rv1359	Rv1359	Seed4317	854.294	44	0.0554684	down	100	30	0	0	1	30	15	44	8.64e-12	60
Seed8038	215.448	154	Rv1395	Rv1395	Seed11234	189.741	42	1.13548	NS	100	24	0	0	1	24	19	42	4.28e-08	48.1
Seed8046	87.2898	134	Rv1395	Rv1395	Seed11234	189.741	42	0.460046	down	100	18	0	0	117	134	1	18	0.00014	36.2
Seed8103	137.438	149	Rv1507A	Rv1508c	Seed1427	76.2422	136	1.80265	up	100	134	0	0	16	149	1	134	9.42e-74	266
Seed8104	90.1298	171	Rv1507A	Rv1507A	Seed11009	182.441	46	0.494022	down	100	46	0	0	43	88	46	1	3.57e-21	91.7
Seed8104	90.1298	171	Rv1507A	Rv1507A	Seed5851	689.009	32	0.130811	down	100	32	0	0	16	47	1	32	8.07e-13	63.9
Seed8104	90.1298	171	Rv1507A	Rv1507A	Seed3682	1196.65	22	0.0753184	down	100	22	0	0	80	101	1	22	7.49e-07	44.1
Seed8131	146.461	152	Rv0680c	Rv0681	Seed1211	215.107	137	0.680876	NS	100	130	0	0	23	152	1	130	2.35e-71	258
Seed8131	146.461	152	Rv0680c	Rv0681	Seed1371	693.26	25	0.211264	down	100	22	0	0	1	22	4	25	6.6e-07	44.1
Seed8135	26.2193	25	Rv0680c	Rv0681	Seed6306	649.017	24	0.0403985	down	100	22	0	0	4	25	1	22	7.56e-08	44.1
Seed8136	57.4529	154	Rv0680c	Rv0680c	Seed2775	43.4997	171	1.32077	NS	100	121	0	0	1	121	51	171	5.59e-66	240
Seed8136	57.4529	154	Rv0680c	Rv0680c	Seed4941	978.096	24	0.0587395	down	100	24	0	0	117	140	1	24	4.28e-08	48.1
Seed8157	184.328	144	Rv1669	Rv1669	Seed1433	20.5671	140	8.96227	up	100	140	0	0	5	144	1	140	2.38e-77	278
Seed8204	119.912	144	Rv1816	Rv1817	Seed6215	118.456	158	1.01229	NS	100	133	0	0	1	133	26	158	3.59e-73	264
Seed8257	63.9873	155	Rv0727c	Rv0727c	Seed7067	462.278	28	0.138417	down	100	28	0	0	47	74	1	28	1.77e-10	56
Seed8343	74.5545	156	Rv2006	Rv2006	Seed0648	2700.26	45	0.0276101	down	100	45	0	0	74	118	1	45	1.28e-20	89.7
Seed8343	74.5545	156	Rv2006	Rv2006	Seed4972	679.389	31	0.109738	down	100	31	0	0	49	79	1	31	2.89e-12	61.9
Seed8343	74.5545	156	Rv2006	Rv2006	Seed2480	1634.43	30	0.0456151	down	100	21	0	0	1	21	10	30	2.68e-06	42.1
Seed8356	80.4793	172	Rv0980c	Rv0980c	Seed7854	275.715	37	0.291893	down	100	37	0	0	4	40	1	37	8.43e-16	73.8
Seed8368	87.4544	60	Rv1053c	Rv1053c	Seed10204	126.964	206	0.688813	NS	100	47	0	0	14	60	1	47	2.88e-22	93.7
Seed8404	88.7215	152	Rv2100	Rv2100	Seed1475	72.954	128	1.21613	NS	100	128	0	0	1	128	1	128	3.66e-70	254
Seed8413	196.934	175	Rv2114	Rv2114	Seed5251	18.1358	172	10.8588	up	100	139	0	0	37	175	1	139	1.16e-76	276
Seed8413	196.934	175	Rv2114	Rv2114	Seed3946	251.111	172	0.784251	NS	100	38	0	0	1	38	135	172	2.17e-16	75.8
Seed8416	200.469	135	Rv2114	Rv2114	Seed3946	251.111	172	0.798328	NS	100	134	0	0	2	135	1	134	8.46e-74	266
Seed8471	71.8588	141	Rv2181	Rv2181	Seed10787	157.75	76	0.455525	down	100	76	0	0	46	121	1	76	3.63e-39	151
Seed8501	560.912	144	Rv2443	Rv2443	Seed3791	727.208	139	0.771322	NS	100	139	0	0	3	141	1	139	9.42e-77	276
Seed8555	40.4618	27	Rv2443	Rv2443	Seed1156	276.124	29	0.146535	down	100	27	0	0	1	27	1	27	8.89e-11	54
Seed8569	116.887	152	Rv1266c	Rv1266c	Seed2775	43.4997	171	2.68708	up	100	16	0	0	16	31	103	118	0.003	32.2
Seed8570	28.8811	135	Rv1266c	Rv1266c	Seed3360	1101.62	58	0.0262169	down	100	58	0	0	14	71	1	58	1.91e-28	115
Seed8657	38502.5	50	Rvnr01	Rvnr02	Seed0451	9540.16	35	4.03583	up	100	26	0	0	1	26	10	35	7.8e-10	52
Seed8657	38502.5	50	Rvnr01	Rvnr02	Seed5981	2886.92	22	13.3369	up	100	22	0	0	15	36	22	1	1.9e-07	44.1
Seed8657	38502.5	50	Rvnr01	Rvnr02	Seed1166	39167.3	16	0.983027	NS	100	16	0	0	32	47	1	16	0.000724	32.2
Seed8681	1781.89	148	Rv1374c	Rv1374c	Seed2347	42.2554	159	42.1695	up	100	147	0	0	1	147	13	159	1.63e-81	291
Seed8688	147.142	193	Rv1318c	Rv1318c	Seed1837	41.1386	48	3.57674	up	100	48	0	0	14	61	1	48	2.6e-22	95.6
Seed8690	135.685	78	Rv2626c	Rv2627c	Seed5338	208.364	44	0.651193	down	100	44	0	0	6	49	1	44	2.43e-20	87.7
Seed8696	130.26	172	Rv1356c	Rv1356c	Seed4580	388.698	43	0.335119	down	100	43	0	0	107	149	1	43	2.22e-19	85.7
Seed8719	635.802	47	Rv0885	Rv0885	Seed2544	617.079	48	1.03034	NS	100	34	0	0	14	47	1	34	1.21e-14	67.9
Seed8740	17808.2	99	Rv0842	Rv0842	Seed0107	125.696	96	141.677	up	100	95	0	0	1	95	2	96	1.17e-50	188
Seed8756	83.7937	195	Rv1405c	Rv1405c	Seed2428	67.486	160	1.24165	NS	100	141	0	0	1	141	20	160	8.37e-78	280
Seed8953	5.3097	67	Rv2997	Rv2998	Seed1337	104.898	137	0.0506179	down	100	67	0	0	1	67	71	137	3.82e-34	133
Seed8969	24.2771	18	Rv1735c	Rv1736c	Seed0214	138.371	300	0.175449	down	100	18	0	0	1	18	21	38	9.83e-06	36.2
Seed8972	56.596	44	Rv1735c	Rv1736c	Seed4745	1049.24	23	0.0539401	down	100	20	0	0	1	20	4	23	2.51e-06	40.1
Seed8972	56.596	44	Rv1735c	Rv1736c	Seed0214	138.371	300	0.409016	down	100	20	0	0	25	44	1	20	2.51e-06	40.1
Seed8973	33.8806	42	Rv1735c	Rv1736c	Seed3076	311.713	50	0.108692	down	100	39	0	0	1	39	12	50	1.08e-17	77.8
Seed8974	43.8046	67	Rv1735c	Rv1736c	Seed4137	897.409	40	0.0488123	down	100	38	0	0	1	38	3	40	7.73e-17	75.8
Seed8975	135.809	74	Rv1735c	Rv1736c	Seed0214	138.371	300	0.981481	NS	100	74	0	0	1	74	200	273	2.86e-38	147
Seed8977	491.489	152	Rv1736c	Rv1736c	Seed2810	64.2723	168	7.64698	up	100	146	0	0	1	146	23	168	6.65e-81	289
Seed8978	473.703	144	Rv1736c	Rv1736c	Seed2165	27.0366	142	17.5208	up	100	142	0	0	3	144	1	142	1.53e-78	281
Seed8979	135.399	83	Rv1735c	Rv1736c	Seed3844	807.739	22	0.167627	down	100	22	0	0	52	73	1	22	3.51e-07	44.1
Seed8979	135.399	83	Rv1735c	Rv1736c	Seed0214	138.371	300	0.978522	NS	100	22	0	0	1	22	279	300	3.51e-07	44.1
Seed8979	135.399	83	Rv1735c	Rv1736c	Seed2413	2878.14	21	0.0470441	down	100	21	0	0	31	51	1	21	1.39e-06	42.1
Seed8980	170.425	25	Rv1736c	Rv1736c	Seed9414	2126.55	52	0.0801417	down	100	25	0	0	1	25	1	25	1.23e-09	50.1
Seed8981	11.2737	71	Rv1736c	Rv1736c	Seed2810	64.2723	168	0.175405	down	100	22	0	0	50	71	1	22	2.93e-07	44.1
Seed8983	3.4877	51	Rv1736c	Rv1736c	Seed5574	1749.86	21	0.00199313	down	100	21	0	0	29	49	1	21	7.71e-07	42.1
Seed8984	161.393	168	Rv1736c	Rv1736c	Seed9876	4846.44	22	0.0333014	down	100	22	0	0	52	73	1	22	7.35e-07	44.1
Seed8993	758.979	19	Rv0852	Rv0852	Seed3859	1133.49	21	0.669592	NS	100	19	0	0	1	19	2	20	2.8e-06	38.2
Seed8998	6.8279	16	Rv1739c	Rv1739c	Seed0830	97.7116	194	0.0698781	down	100	16	0	0	1	16	175	190	0.000139	32.2
Seed8999	427.056	22	Rv1739c	Rv1739c	Seed0830	97.7116	194	4.37058	up	100	22	0	0	1	22	153	174	6.05e-08	44.1
Seed9001	88.7215	152	Rv1765c	Rv1765A	Seed1742	41.2184	163	2.15247	up	100	152	0	0	1	152	12	163	1.75e-84	301
Seed9011	75.3445	143	Rv3095	Rv3095	Seed2788	305.601	72	0.246545	down	100	43	0	0	101	143	1	43	1.81e-19	85.7
Seed9020	6.621	33	Rv3128c	Rv3129	Seed1183	1601.52	35	0.0041342	down	100	33	0	0	1	33	1	33	3.16e-14	65.9
Seed9022	57.5472	68	Rv3128c	Rv3129	Seed9713	162.44	109	0.354266	down	100	66	0	0	3	68	1	66	1.54e-33	131
Seed9023	23.2009	46	Rv3128c	Rv3129	Seed9713	162.44	109	0.142827	down	100	43	0	0	1	43	67	109	5.02e-20	85.7
Seed9026	30.7257	32	Rv3128c	Rv3129	Seed3357	379.864	44	0.080886	down	100	28	0	0	5	32	1	28	2.91e-11	56
Seed9028	219.376	161	Rv3129	Rv3129	Seed0770	1780.71	64	0.123196	down	100	64	0	0	13	76	1	64	6.07e-32	127
Seed9028	219.376	161	Rv3129	Rv3129	Seed2606	616.758	55	0.355693	down	100	55	0	0	103	157	1	55	1.42e-26	109
Seed9028	219.376	161	Rv3129	Rv3129	Seed2407	1538.93	34	0.142551	down	100	34	0	0	69	102	1	34	4.85e-14	67.9
Seed9037	178.245	19	Rv1804c	Rv1804c	Seed1620	455.023	27	0.391728	down	100	19	0	0	1	19	1	19	2.8e-06	38.2
Seed9065	74.7124	132	Rv1838c	Rv1838c	Seed5184	134.44	141	0.55573	down	100	132	0	0	1	132	1	132	1.29e-72	262
Seed9066	51.2534	142	Rv3190c	Rv3191c	Seed5472	56.5027	132	0.907096	NS	100	132	0	0	10	141	1	132	1.4e-72	262
Seed9084	76.4755	195	Rv1917c	Rv1917c	Seed7551	72.9448	250	1.0484	NS	100	195	0	0	1	195	38	232	4.99e-110	387
Seed9084	76.4755	195	Rv1917c	Rv1917c	Seed7551	72.9448	250	1.0484	NS	99.387	163	1	0	33	195	1	163	1.52e-88	315
Seed9084	76.4755	195	Rv1917c	Rv1917c	Seed7551	72.9448	250	1.0484	NS	100	144	0	0	1	144	107	250	1.36e-79	285
Seed9084	76.4755	195	Rv1917c	Rv1917c	Seed7551	72.9448	250	1.0484	NS	98.936	94	1	0	102	195	1	94	2.27e-47	178
Seed9084	76.4755	195	Rv1917c	Rv1917c	Seed7551	72.9448	250	1.0484	NS	100	75	0	0	1	75	176	250	2.03e-38	149
Seed9084	76.4755	195	Rv1917c	Rv1917c	Seed7551	72.9448	250	1.0484	NS	100	25	0	0	171	195	1	25	1.4e-08	50.1
Seed9084	76.4755	195	Rv1917c	Rv1917c	Seed8885	1460.84	42	0.0523504	down	100	42	0	0	33	74	1	42	1e-18	83.8
Seed9084	76.4755	195	Rv1917c	Rv1917c	Seed8885	1460.84	42	0.0523504	down	100	42	0	0	102	143	1	42	1e-18	83.8
Seed9084	76.4755	195	Rv1917c	Rv1917c	Seed8885	1460.84	42	0.0523504	down	100	25	0	0	171	195	1	25	1.4e-08	50.1
Seed9086	26.681	60	Rv1917c	Rv1917c	Seed7551	72.9448	250	0.36577	down	98.333	60	1	0	1	60	47	106	1.23e-27	111
Seed9086	26.681	60	Rv1917c	Rv1917c	Seed7551	72.9448	250	0.36577	down	98.333	60	1	0	1	60	116	175	1.23e-27	111
Seed9086	26.681	60	Rv1917c	Rv1917c	Seed7551	72.9448	250	0.36577	down	98.333	60	1	0	1	60	185	244	1.23e-27	111
Seed9086	26.681	60	Rv1917c	Rv1917c	Seed7551	72.9448	250	0.36577	down	100	37	0	0	24	60	1	37	2.67e-16	73.8
Seed9086	26.681	60	Rv1917c	Rv1917c	Seed8885	1460.84	42	0.0182642	down	97.297	37	1	0	24	60	1	37	6.52e-14	65.9
Seed9088	392.004	34	Rv1917c	Rv1917c	Seed7551	72.9448	250	5.37398	up	100	34	0	0	1	34	95	128	8.35e-15	67.9
Seed9088	392.004	34	Rv1917c	Rv1917c	Seed7551	72.9448	250	5.37398	up	100	34	0	0	1	34	164	197	8.35e-15	67.9
Seed9088	392.004	34	Rv1917c	Rv1917c	Seed7551	72.9448	250	5.37398	up	97.059	34	1	0	1	34	26	59	2.04e-12	60
Seed9088	392.004	34	Rv1917c	Rv1917c	Seed7551	72.9448	250	5.37398	up	100	18	0	0	1	18	233	250	2.95e-05	36.2
Seed9088	392.004	34	Rv1917c	Rv1917c	Seed8885	1460.84	42	0.268341	down	100	17	0	0	1	17	26	42	0.000117	34.2
Seed9171	732.139	56	Rv2033c	Rv2033c	Seed6961	1095.63	56	0.668236	NS	100	50	0	0	1	50	7	56	4.29e-24	99.6
Seed9183	119.704	152	Rv2106	Rv2107	Seed4454	560.012	19	0.213752	down	100	19	0	0	15	33	1	19	4.07e-05	38.2
Seed9187	58.5585	145	Rv2080	Rv2081c	Seed1554	75.7963	124	0.772577	NS	100	123	0	0	23	145	1	123	3.35e-67	244
Seed9187	58.5585	145	Rv2080	Rv2081c	Seed11484	640.607	25	0.0914109	down	100	25	0	0	4	28	25	1	1.02e-08	50.1
Seed9208	4208.88	19	Rv0885	Rv0885	Seed3464	1541.8	18	2.72986	up	100	18	0	0	1	18	1	18	1.11e-05	36.2
Seed9214	50.193	145	Rvns01	Rvns01	Seed4720	32.2081	149	1.5584	up	100	141	0	0	5	145	1	141	6.08e-78	280
Seed9314	105.948	165	Rv2586c	Rv2586c	Seed3565	1202.05	24	0.0881392	down	100	24	0	0	5	28	1	24	4.62e-08	48.1
Seed9341	72.7338	155	Rv2606c	Rv2606c	Seed6631	396.831	34	0.183287	down	100	19	0	0	1	19	16	34	4.16e-05	38.2
Seed9352	256.73	20	Rv2624c	Rv2624c	Seed0708	184.178	185	1.39393	NS	100	20	0	0	1	20	135	154	7.87e-07	40.1
Seed9355	115.149	145	Rv2624c	Rv2624c	Seed9917	215.01	41	0.53555	down	100	41	0	0	11	51	1	41	2.88e-18	81.8
Seed9371	141.49	44	Rv2659c	Rv2660c	Seed9720	1801.51	191	0.0785397	down	100	40	0	0	5	44	1	40	2.92e-18	79.8
Seed9421	570.973	50	Rv0887c	Rv0888	Seed2155	45.1409	90	12.6487	up	100	50	0	0	1	50	52	3	3.72e-24	99.6
Seed9421	570.973	50	Rv0887c	Rv0888	Seed11000	396.274	42	1.44086	NS	100	42	0	0	7	48	1	42	2.21e-19	83.8
Seed9442	1742.49	20	Rv0885	Rv0885	Seed3721	2268.91	19	0.767984	NS	100	19	0	0	1	19	1	19	3.11e-06	38.2
Seed9444	112.551	108	Rv2929	Rv2930	Seed7607	98.9032	103	1.13799	NS	100	93	0	0	1	93	11	103	2.02e-49	184
Seed9463	2529.93	19	Rv0885	Rv0885	Seed3199	1859.3	20	1.36069	NS	100	19	0	0	1	19	1	19	2.8e-06	38.2
Seed9482	89.6604	152	Rv3840	Rv3841	Seed2456	2988.25	51	0.0300043	down	100	39	0	0	1	39	13	51	4.73e-17	77.8
Seed9484	2621.93	22	Rv0885	Rv0885	Seed9142	4398.69	20	0.59607	down	100	20	0	0	1	20	1	20	9.44e-07	40.1
Seed9524	52.1613	145	Rv2970c	Rv2970A	Seed3871	957.704	26	0.0544649	down	100	26	0	0	78	103	26	1	2.57e-09	52
Seed9524	52.1613	145	Rv2970c	Rv2970A	Seed3617	581.457	49	0.0897079	down	100	21	0	0	1	21	29	49	2.48e-06	42.1
Seed9524	52.1613	145	Rv2970c	Rv2970A	Seed4209	1107.9	20	0.0470813	down	100	20	0	0	38	57	20	1	9.78e-06	40.1
Seed9528	11667.6	25	Rv0887c	Rv0888	Seed2155	45.1409	90	258.47	up	100	25	0	0	1	25	77	53	1.23e-09	50.1
Seed9547	71.6756	221	Rv3128c	Rv3128c	Seed11595	139.809	57	0.512667	down	100	35	0	0	1	35	23	57	1.72e-14	69.9
Seed9551	76.9648	178	Rv3128c	Rv3128c	Seed4081	33.9046	93	2.27004	up	100	85	0	0	1	85	9	93	1.99e-44	168
Seed9551	76.9648	178	Rv3128c	Rv3128c	Seed11595	139.809	57	0.550498	down	100	22	0	0	157	178	1	22	7.82e-07	44.1
Seed9557	301.063	155	Rv3132c	Rv3132c	Seed2138	111.281	207	2.70542	up	100	155	0	0	1	155	21	175	2.89e-86	307
Seed9559	261.352	86	Rv3132c	Rv3132c	Seed5849	713.005	26	0.36655	down	100	21	0	0	1	21	6	26	1.44e-06	42.1
Seed9559	261.352	86	Rv3132c	Rv3132c	Seed4952	872.321	21	0.299605	down	100	21	0	0	61	81	1	21	1.44e-06	42.1
Seed9573	134.351	47	Rv3190c	Rv3191c	Seed5472	56.5027	132	2.37778	up	100	47	0	0	1	47	50	4	2.12e-22	93.7
Seed9585	18.5503	136	Rv3238c	Rv3238c	Seed1511	79.0527	135	0.234657	down	100	135	0	0	2	136	1	135	2.16e-74	268
Seed9585	18.5503	136	Rv3238c	Rv3238c	Seed11246	1357.98	43	0.0136602	down	100	16	0	0	69	84	32	17	0.002	32.2
Seed9586	74.6825	150	Rv3221c	Rv3221A	Seed3870	280.33	40	0.266409	down	100	21	0	0	1	21	20	40	2.57e-06	42.1
Seed9595	243.705	26	Rv3291c	Rv3291c	Seed2202	175.619	106	1.38769	NS	100	26	0	0	1	26	1	26	3.31e-10	52
Seed9610	615.478	147	Rv3409c	Rv3409c	Seed4827	360.631	133	1.70667	up	100	131	0	0	17	147	1	131	5.73e-72	260
Seed9610	615.478	147	Rv3409c	Rv3409c	Seed1247	349.646	16	1.76029	up	100	16	0	0	1	16	1	16	0.002	32.2
Seed9612	11.1171	48	Rv3409c	Rv3409c	Seed1227	34.5114	47	0.322128	down	100	46	0	0	3	48	1	46	8.6e-22	91.7
Seed9615	176.34	58	Rv0888	Rv0888	Seed10825	225.995	44	0.780282	NS	100	44	0	0	7	50	1	44	1.7e-20	87.7
Seed9617	57.5619	238	Rv3428c	Rv3429	Seed9695	155.88	38	0.369272	down	100	38	0	0	28	65	38	1	3.01e-16	75.8
Seed9617	57.5619	238	Rv3428c	Rv3429	Seed6584	564.135	21	0.102036	down	100	21	0	0	96	116	1	21	4.21e-06	42.1
Seed9617	57.5619	238	Rv3428c	Rv3429	Seed2874	3960.49	19	0.014534	down	100	19	0	0	148	166	19	1	6.57e-05	38.2
Seed9664	72.7798	150	Rv3730c	Rv3730c	Seed1822	46.4737	137	1.56604	up	100	135	0	0	16	150	1	135	2.4e-74	268
Seed9668	282.033	169	Rv3822	Rv3823c	Seed4347	517.171	45	0.545339	down	93.939	33	2	0	93	125	33	1	1.2e-08	50.1
Seed9668	282.033	169	Rv3822	Rv3823c	Seed3045	5055.85	22	0.0557836	down	100	17	0	0	48	64	1	17	0.000712	34.2
Seed9668	282.033	169	Rv3822	Rv3823c	Seed2870	1455.93	22	0.193714	down	100	17	0	0	46	62	1	17	0.000712	34.2
Seed9668	282.033	169	Rv3822	Rv3823c	Seed2814	1052.06	22	0.268078	down	100	17	0	0	48	64	1	17	0.000712	34.2
Seed9668	282.033	169	Rv3822	Rv3823c	Seed2748	49.8605	22	5.65645	up	100	17	0	0	46	62	1	17	0.000712	34.2
Seed9668	282.033	169	Rv3822	Rv3823c	Seed2230	2475.25	23	0.113942	down	100	17	0	0	48	64	1	17	0.000712	34.2
Seed9668	282.033	169	Rv3822	Rv3823c	Seed5611	507.768	40	0.555438	down	100	16	0	0	144	159	40	25	0.003	32.2
Seed9673	103.831	145	Rv3842c	Rv3842c	Seed6381	170.491	152	0.60901	down	100	133	0	0	13	145	1	133	3.61e-73	264
Seed9673	103.831	145	Rv3842c	Rv3842c	Seed3493	462.153	47	0.224667	down	100	21	0	0	1	21	27	47	2.48e-06	42.1
Seed9674	81.4881	176	Rv3842c	Rv3842c	Seed6981	694.722	21	0.117296	down	100	21	0	0	21	41	1	21	3.05e-06	42.1
Seed9674	81.4881	176	Rv3842c	Rv3842c	Seed6381	170.491	152	0.477962	down	100	19	0	0	1	19	134	152	4.77e-05	38.2
Seed9721	120.534	137	Rv3916c	Rv3916c	Seed6442	74.395	119	1.62019	up	100	119	0	0	1	119	1	119	7.68e-65	236
Seed9729	29151.7	19	Rv1161	Rv1161	Seed0303	12000.4	20	2.42922	up	100	19	0	0	1	19	1	19	2.8e-06	38.2
Seed9733	1614.43	18	Rv0920c	Rv0921	Seed6688	74.0144	201	21.8123	up	100	18	0	0	1	18	100	117	9.83e-06	36.2
Seed9745	3190.01	20	Rv0917	Rv0917	Seed2233	2961.71	19	1.07708	NS	100	19	0	0	1	19	1	19	3.11e-06	38.2
Seed9749	2060.09	21	Rv0921	Rv0921	Seed6688	74.0144	201	27.8336	up	100	21	0	0	1	21	3	23	2.19e-07	42.1
Seed9750	931.2	21	Rvnt09	Rv0756c	Seed5038	1021.88	19	0.911265	NS	100	18	0	0	1	18	2	19	1.35e-05	36.2
Seed9751	3069.84	20	Rv0921	Rv0921	Seed6688	74.0144	201	41.4762	up	100	20	0	0	1	20	31	50	7.87e-07	40.1
Seed9752	3294.66	19	Rv0921	Rv0921	Seed6688	74.0144	201	44.5137	up	100	19	0	0	1	19	68	86	2.8e-06	38.2
Seed9759	90.7267	151	Rv1006	Rv1006	Seed5928	834.526	42	0.108716	down	100	26	0	0	1	26	17	42	2.69e-09	52
Seed9759	90.7267	151	Rv1006	Rv1006	Seed5433	747.907	22	0.121307	down	100	22	0	0	127	148	1	22	6.55e-07	44.1
Seed9762	45.8387	165	Rv0761c	Rv0761c	Seed7313	252.399	57	0.181612	down	100	57	0	0	1	57	1	57	9.37e-28	113
Seed9794	833.008	24	Rv0961	Rv0961	Seed6041	630.735	20	1.32069	NS	100	20	0	0	5	24	1	20	1.1e-06	40.1
Seed9797	22780.6	21	Rv0831c	Rv0831c	Seed4222	585.65	46	38.898	up	100	21	0	0	1	21	1	21	2.19e-07	42.1
Seed9798	1054.47	23	Rv0981	Rv0981	Seed5025	724.757	28	1.45493	NS	100	21	0	0	1	21	8	28	2.59e-07	42.1
Seed9802	705.903	26	Rv0982	Rv0982	Seed6793	283.66	45	2.48855	up	100	26	0	0	1	26	13	38	3.31e-10	52
Seed9805	3709.19	21	Rv0815c	Rv0816c	Seed0202	20648.4	21	0.179636	down	100	21	0	0	1	21	1	21	2.19e-07	42.1
Seed9807	1707.7	19	Rv0815c	Rv0816c	Seed10274	493.663	44	3.45925	up	100	19	0	0	1	19	24	42	2.8e-06	38.2
Seed9811	1584.08	20	Rv0806c	Rv0806c	Seed10326	225.368	46	7.02887	up	100	20	0	0	1	20	2	21	7.87e-07	40.1
Seed9812	908.475	19	Rvnt15	Rvnt15	Seed4312	8206.66	27	0.1107	down	100	19	0	0	1	19	4	22	2.8e-06	38.2
Seed9813	212.75	51	Rv0806c	Rv0806c	Seed7787	303.099	38	0.701917	NS	100	33	0	0	1	33	6	38	5.32e-14	65.9
Seed9813	212.75	51	Rv0806c	Rv0806c	Seed8092	639.876	18	0.332487	down	100	18	0	0	34	51	1	18	4.75e-05	36.2
Seed9814	712.98	19	Rv0994	Rv0994	Seed6368	658.158	19	1.0833	NS	100	19	0	0	1	19	1	19	2.8e-06	38.2
Seed9817	1995.19	19	Rv1013	Rv1013	Seed4815	175.558	47	11.3649	up	100	19	0	0	1	19	27	45	2.8e-06	38.2
Seed9821	879.726	19	Rv1013	Rv1013	Seed10046	224.107	45	3.92546	up	100	16	0	0	4	19	21	36	0.000173	32.2
Seed9826	942.974	19	Rv1013	Rv1013	Seed4815	175.558	47	5.37129	up	100	19	0	0	1	19	8	26	2.8e-06	38.2
Seed9834	934.062	20	Rv1022	Rv1023	Seed6430	326.266	39	2.86288	up	100	20	0	0	1	20	16	35	7.87e-07	40.1
Seed9836	5789.12	54	Rv0841	Rv0842	Seed0007	7361.6	153	0.786393	NS	100	54	0	0	1	54	146	93	1.68e-26	107
Seed9836	5789.12	54	Rv0841	Rv0842	Seed9394	2001.66	47	2.89216	up	100	47	0	0	7	53	1	47	2.53e-22	93.7
Seed9843	96107.2	48	Rv1046c	Rv1047	Seed0138	59.9875	204	1602.12	up	100	48	0	0	1	48	19	66	5.51e-23	95.6
Seed9843	96107.2	48	Rv1046c	Rv1047	Seed0088	62.8182	139	1529.93	up	100	48	0	0	1	48	19	66	5.51e-23	95.6
Seed9843	96107.2	48	Rv1046c	Rv1047	Seed0086	84142.1	29	1.1422	NS	100	29	0	0	20	48	1	29	1.2e-11	58
Seed9843	96107.2	48	Rv1046c	Rv1047	Seed10611	57861.9	43	1.66097	up	100	25	0	0	1	25	19	43	2.92e-09	50.1
Seed9849	1681.19	18	Rv0841	Rv0842	Seed10531	239390	30	0.00702279	down	100	18	0	0	1	18	30	13	9.83e-06	36.2
Seed9861	1738.85	24	Rv1047	Rv1047	Seed4035	2885.77	26	0.602559	down	100	16	0	0	9	24	1	16	0.000269	32.2
Seed9861	1738.85	24	Rv1047	Rv1047	Seed3847	1923.85	26	0.903839	NS	100	16	0	0	9	24	1	16	0.000269	32.2
Seed9863	4952.53	18	Rv1046c	Rv1047	Seed10611	57861.9	43	0.0855922	down	100	18	0	0	1	18	1	18	9.83e-06	36.2
Seed9863	4952.53	18	Rv1046c	Rv1047	Seed0138	59.9875	204	82.5593	up	100	18	0	0	1	18	1	18	9.83e-06	36.2
Seed9863	4952.53	18	Rv1046c	Rv1047	Seed0088	62.8182	139	78.8391	up	100	18	0	0	1	18	1	18	9.83e-06	36.2
Seed9865	2196.44	19	Rv1047	Rv1048c	Seed4211	2.8126	39	780.928	up	100	19	0	0	1	19	1	19	2.8e-06	38.2
Seed9865	2196.44	19	Rv1047	Rv1048c	Seed4206	1181.31	39	1.85933	up	100	19	0	0	1	19	1	19	2.8e-06	38.2
Seed9868	1805.22	47	Rv1047	Rv1048c	Seed8798	6008.74	36	0.300433	down	100	35	0	0	13	47	1	35	3.07e-15	69.9
Seed9872	1518.53	20	Rv1072	Rv1072	Seed3195	1540.93	21	0.985468	NS	100	20	0	0	1	20	1	20	7.87e-07	40.1
Seed9874	1021.46	20	Rv1072	Rv1072	Seed2955	929.779	21	1.0986	NS	100	20	0	0	1	20	1	20	7.87e-07	40.1
Seed9877	1960.7	19	Rv1072	Rv1073	Seed6794	460.711	20	4.25581	up	100	19	0	0	1	19	1	19	2.8e-06	38.2
Seed9878	12661.7	20	Rv0870c	Rv0870c	Seed3084	1576.12	19	8.0335	up	100	19	0	0	1	19	1	19	3.11e-06	38.2
Seed9883	8381.56	62	Rv1147	Rv1148c	Seed0015	49629	40	0.168884	down	100	40	0	0	20	59	1	40	4.51e-18	79.8
Seed9883	8381.56	62	Rv1147	Rv1148c	Seed2329	2606.51	21	3.21562	up	100	21	0	0	1	21	1	21	9.82e-07	42.1
Seed9890	1547.67	18	Rv0872c	Rv0872c	Seed6033	186.478	20	8.29945	up	100	18	0	0	1	18	1	18	9.83e-06	36.2
Seed9893	5364.03	20	Rv1087	Rv1087	Seed5487	294.631	45	18.2059	up	100	20	0	0	1	20	1	20	7.87e-07	40.1
Seed9898	288.054	162	Rv1133c	Rv1134	Seed1726	46.0178	146	6.25961	up	100	146	0	0	2	147	1	146	7.12e-81	289
Seed9902	430.919	18	Rv1095	Rv1096	Seed10542	113.017	33	3.81287	up	100	18	0	0	1	18	18	1	9.83e-06	36.2
Seed9906	471.127	32	Rv1104	Rv1105	Seed2592	1917.24	23	0.245732	down	100	23	0	0	1	23	1	23	2.81e-08	46.1
Seed9909	256.258	59	Rv0932c	Rv0932c	Seed7908	982.406	43	0.260847	down	100	43	0	0	15	57	1	43	6.88e-20	85.7
Seed9909	256.258	59	Rv0932c	Rv0932c	Seed0538	9350.02	21	0.0274072	down	100	21	0	0	1	21	1	21	9.25e-07	42.1
Seed9918	80.8363	158	Rv1147	Rv1148c	Seed0464	367.923	150	0.21971	down	100	150	0	0	1	150	1	150	2.84e-83	297
Seed9918	80.8363	158	Rv1147	Rv1148c	Seed3346	1812.32	23	0.0446038	down	100	23	0	0	1	23	1	23	1.74e-07	46.1
Seed9918	80.8363	158	Rv1147	Rv1148c	Seed5043	1031.11	20	0.078397	down	100	20	0	0	27	46	20	1	1.07e-05	40.1
Seed9918	80.8363	158	Rv1147	Rv1148c	Seed3717	944.579	18	0.0855792	down	100	18	0	0	1	18	18	1	0.000168	36.2
Seed9924	1013.02	22	Rv1147	Rv1148c	Seed5437	309.102	47	3.27729	up	100	22	0	0	1	22	1	22	6.05e-08	44.1
Seed9926	795.318	25	Rv1147	Rv1148c	Seed5437	309.102	47	2.57299	up	100	25	0	0	1	25	23	47	1.23e-09	50.1
Seed9928	698.231	23	Rv1147	Rv1148c	Seed8704	446.137	46	1.56506	up	100	23	0	0	1	23	15	37	1.66e-08	46.1
Seed9928	698.231	23	Rv1147	Rv1148c	Seed7988	274.233	36	2.54613	up	100	23	0	0	1	23	28	6	1.66e-08	46.1
Seed9938	420.601	20	Rv1160	Rv1160	Seed7082	548.465	21	0.766869	NS	100	20	0	0	1	20	1	20	7.87e-07	40.1
Seed9947	321.315	17	Rv1161	Rv1161	Seed4280	1074.99	20	0.2989	down	100	17	0	0	1	17	1	17	4.01e-05	34.2
Seed9951	152.389	140	Rv1162	Rv1162	Seed0186	501.562	144	0.303829	down	100	129	0	0	12	140	1	129	8.48e-71	256
Seed9953	251.672	47	Rv1162	Rv1162	Seed0256	8212.54	38	0.0306448	down	100	38	0	0	7	44	1	38	4.97e-17	75.8
Seed9955	303.359	73	Rv1162	Rv1162	Seed0155	33.6873	108	9.00515	up	100	73	0	0	1	73	10	82	1.11e-37	145
Seed9957	53.5146	140	Rv0932c	Rv0932c	Seed7456	58.1817	40	0.919784	NS	100	40	0	0	60	99	1	40	1.09e-17	79.8
Seed9957	53.5146	140	Rv0932c	Rv0932c	Seed6404	492.136	37	0.108739	down	100	24	0	0	1	24	14	37	3.86e-08	48.1
Seed9958	3476.04	22	Rv0931c	Rv0931c	Seed4173	965.298	25	3.601	up	100	22	0	0	1	22	4	25	6.05e-08	44.1
Seed9960	3142.15	21	Rv0932c	Rv0932c	Seed6404	492.136	37	6.38472	up	100	21	0	0	1	21	4	24	2.19e-07	42.1
Seed9961	5100.11	19	Rv1162	Rv1162	Seed0155	33.6873	108	151.396	up	100	19	0	0	1	19	1	19	2.8e-06	38.2
Seed9965	1130.71	20	Rv0932c	Rv0932c	Seed10355	2171.92	20	0.520602	down	100	20	0	0	1	20	1	20	7.87e-07	40.1
Seed9973	1218.97	19	Rv0932c	Rv0933	Seed11281	341.267	18	3.57188	up	100	18	0	0	1	18	18	1	1.11e-05	36.2
Seed9978	202533	91	Rv3660c	Rv3661	Seed0020	96.8875	92	2090.4	up	100	91	0	0	1	91	1	91	2.6e-48	180
Seed9980	253801	22	Rv2290	Rv2290	Seed0070	38683.5	23	6.56096	up	100	22	0	0	1	22	1	22	6.05e-08	44.1
Seed9987	1350.69	22	Rv0950c	Rv0951	Seed4654	1039.2	19	1.29974	NS	100	19	0	0	1	19	1	19	3.73e-06	38.2
Seed9989	1163.48	20	Rv0950c	Rv0951	Seed6258	688.418	29	1.69008	up	100	18	0	0	3	20	1	18	1.23e-05	36.2
Seed0129	18336.2	64	Rv0071	Rv0072	Seed3880	0	18	#DIV/0!	up	100	18	0	0	39	56	18	1	6.3e-05	36.2
Seed0681	631.205	18	Rv0685	Rv0686	Seed2400	0	24	#DIV/0!	up	100	16	0	0	3	18	24	9	0.000153	32.2
Seed0681	631.205	18	Rv0685	Rv0686	Seed2399	0	24	#DIV/0!	up	100	16	0	0	3	18	24	9	0.000153	32.2
Seed0872	0	38	Rv3193c	Rv3193c	Seed8048	23.0933	38	0	down	100	35	0	0	4	38	1	35	2.3e-15	69.9
Seed0965	486.811	57	Rv3692	Rv3693	Seed7299	0	42	#DIV/0!	up	100	17	0	0	1	17	38	22	0.000216	34.2
Seed10056	0	48	Rv1037c	Rv1037c	Seed8401	45.9935	46	0	down	100	46	0	0	2	47	1	46	8.6e-22	91.7
Seed10056	0	48	Rv1037c	Rv1037c	Seed8393	0	46	#DIV/0!	up	100	46	0	0	2	47	1	46	8.6e-22	91.7
Seed10056	0	48	Rv1037c	Rv1037c	Seed0762	1329.44	47	0	down	100	45	0	0	4	48	1	45	3.4e-21	89.7
Seed10056	0	48	Rv1037c	Rv1037c	Seed6214	35.2617	44	0	down	100	39	0	0	8	46	1	39	1.29e-17	77.8
Seed10056	0	48	Rv1037c	Rv1037c	Seed6207	964.965	41	0	down	100	36	0	0	11	46	1	36	7.98e-16	71.9
Seed10065	491.173	44	Rv1198	Rv1198	Seed8393	0	46	#DIV/0!	up	100	43	0	0	2	44	1	43	4.73e-20	85.7
Seed10068	0	25	Rv1038c	Rv1038c	Seed3458	2240.87	21	0	down	100	21	0	0	1	21	1	21	2.99e-07	42.1
Seed10068	0	25	Rv1038c	Rv1038c	Seed3450	0	21	#DIV/0!	up	100	21	0	0	1	21	1	21	2.99e-07	42.1
Seed10068	0	25	Rv1038c	Rv1038c	Seed3261	2272.21	21	0	down	100	21	0	0	1	21	1	21	2.99e-07	42.1
Seed10068	0	25	Rv1038c	Rv1038c	Seed3239	486.465	23	0	down	100	21	0	0	1	21	3	23	2.99e-07	42.1
Seed10068	0	25	Rv1038c	Rv1038c	Seed2997	524.619	23	0	down	100	21	0	0	1	21	3	23	2.99e-07	42.1
Seed10076	5087.11	23	Rv1046c	Rv1047	Seed11218	0	37	#DIV/0!	up	100	23	0	0	1	23	24	2	1.66e-08	46.1
Seed10076	5087.11	23	Rv1046c	Rv1047	Seed2098	0	19	#DIV/0!	up	100	18	0	0	6	23	19	2	1.6e-05	36.2
Seed10101	580.206	42	Rv1198	Rv1198	Seed6103	0	24	#DIV/0!	up	100	24	0	0	8	31	1	24	9.68e-09	48.1
Seed10101	580.206	42	Rv1198	Rv1198	Seed6073	0	24	#DIV/0!	up	100	24	0	0	8	31	1	24	9.68e-09	48.1
Seed10110	5087.11	23	Rv1199c	Rv1200	Seed11218	0	37	#DIV/0!	up	100	23	0	0	1	23	24	2	1.66e-08	46.1
Seed10110	5087.11	23	Rv1199c	Rv1200	Seed2098	0	19	#DIV/0!	up	100	18	0	0	6	23	19	2	1.6e-05	36.2
Seed10246	0	137	Rvnr02	Rvnr02	Seed2046	16.7054	158	0	down	100	137	0	0	1	137	1	137	1.39e-75	272
Seed10254	0	119	Rvnr02	Rvnr02	Seed1358	277.382	94	0	down	100	92	0	0	1	92	3	94	8.51e-49	182
Seed10291	0	134	Rvnr02	Rvnr02	Seed6294	3.3796	142	0	down	100	122	0	0	1	122	21	142	1.22e-66	242
Seed10374	86.5591	244	Rv1199c	Rv1200	Seed11218	0	37	#DIV/0!	up	100	37	0	0	52	88	1	37	1.22e-15	73.8
Seed10374	86.5591	244	Rv1199c	Rv1200	Seed0141	0	29	#DIV/0!	up	100	29	0	0	20	48	1	29	7.27e-11	58
Seed10374	86.5591	244	Rv1199c	Rv1200	Seed0140	0	29	#DIV/0!	up	100	29	0	0	20	48	1	29	7.27e-11	58
Seed10374	86.5591	244	Rv1199c	Rv1200	Seed0089	0	29	#DIV/0!	up	100	29	0	0	20	48	1	29	7.27e-11	58
Seed10374	86.5591	244	Rv1199c	Rv1200	Seed2058	0	43	#DIV/0!	up	100	25	0	0	1	25	19	43	1.77e-08	50.1
Seed10374	86.5591	244	Rv1199c	Rv1200	Seed2057	0	43	#DIV/0!	up	100	25	0	0	1	25	19	43	1.77e-08	50.1
Seed10374	86.5591	244	Rv1199c	Rv1200	Seed10654	0	43	#DIV/0!	up	100	25	0	0	1	25	19	43	1.77e-08	50.1
Seed10374	86.5591	244	Rv1199c	Rv1200	Seed2098	0	19	#DIV/0!	up	100	19	0	0	52	70	1	19	6.74e-05	38.2
Seed10391	2608.27	24	Rv1199c	Rv1199c	Seed4040	0	26	#DIV/0!	up	100	16	0	0	9	24	1	16	0.000269	32.2
Seed10391	2608.27	24	Rv1199c	Rv1199c	Seed4038	0	26	#DIV/0!	up	100	16	0	0	9	24	1	16	0.000269	32.2
Seed10391	2608.27	24	Rv1199c	Rv1199c	Seed3852	0	26	#DIV/0!	up	100	16	0	0	9	24	1	16	0.000269	32.2
Seed10393	4988.94	18	Rv1199c	Rv1200	Seed2058	0	43	#DIV/0!	up	100	18	0	0	1	18	1	18	9.83e-06	36.2
Seed10393	4988.94	18	Rv1199c	Rv1200	Seed2057	0	43	#DIV/0!	up	100	18	0	0	1	18	1	18	9.83e-06	36.2
Seed10393	4988.94	18	Rv1199c	Rv1200	Seed10654	0	43	#DIV/0!	up	100	18	0	0	1	18	1	18	9.83e-06	36.2
Seed10501	4518.85	22	Rv1283c	Rv1283c	Seed9203	0	91	#DIV/0!	up	100	22	0	0	1	22	23	44	6.05e-08	44.1
Seed10508	653.28	55	Rv1283c	Rv1283c	Seed9203	0	91	#DIV/0!	up	100	48	0	0	1	48	44	91	6.55e-23	95.6
Seed10563	0	19	Rv1574	Rv1574	Seed8383	11.7539	42	0	down	100	19	0	0	1	19	3	21	2.8e-06	38.2
Seed10563	0	19	Rv1574	Rv1574	Seed6496	966.516	61	0	down	100	16	0	0	4	19	1	16	0.000173	32.2
Seed10566	0	119	Rv1313c	Rv1313c	Seed7804	1588.45	42	0	down	100	42	0	0	14	55	1	42	5.86e-19	83.8
Seed10566	0	119	Rv1313c	Rv1313c	Seed7743	1588.45	42	0	down	100	42	0	0	14	55	1	42	5.86e-19	83.8
Seed10566	0	119	Rv1313c	Rv1313c	Seed4552	932.39	22	0	down	100	22	0	0	56	77	1	22	5.04e-07	44.1
Seed10566	0	119	Rv1313c	Rv1313c	Seed3916	927.404	22	0	down	100	22	0	0	56	77	1	22	5.04e-07	44.1
Seed10680	0	19	Rv1764	Rv1764	Seed6822	0	28	#DIV/0!	up	100	18	0	0	1	18	11	28	1.11e-05	36.2
Seed10680	0	19	Rv1764	Rv1764	Seed6816	0	28	#DIV/0!	up	100	18	0	0	1	18	11	28	1.11e-05	36.2
Seed10680	0	19	Rv1764	Rv1764	Seed6808	0	28	#DIV/0!	up	100	18	0	0	1	18	11	28	1.11e-05	36.2
Seed10680	0	19	Rv1764	Rv1764	Seed6804	0	28	#DIV/0!	up	100	18	0	0	1	18	11	28	1.11e-05	36.2
Seed10680	0	19	Rv1764	Rv1764	Seed6799	0	28	#DIV/0!	up	100	18	0	0	1	18	11	28	1.11e-05	36.2
Seed10680	0	19	Rv1764	Rv1764	Seed6797	3510.18	28	0	down	100	18	0	0	1	18	11	28	1.11e-05	36.2
Seed10680	0	19	Rv1764	Rv1764	Seed6789	0	28	#DIV/0!	up	100	18	0	0	1	18	11	28	1.11e-05	36.2
Seed10680	0	19	Rv1764	Rv1764	Seed6762	0	28	#DIV/0!	up	100	18	0	0	1	18	11	28	1.11e-05	36.2
Seed10680	0	19	Rv1764	Rv1764	Seed6544	0	28	#DIV/0!	up	100	18	0	0	1	18	11	28	1.11e-05	36.2
Seed10680	0	19	Rv1764	Rv1764	Seed6542	0	28	#DIV/0!	up	100	18	0	0	1	18	11	28	1.11e-05	36.2
Seed10680	0	19	Rv1764	Rv1764	Seed6537	0	28	#DIV/0!	up	100	18	0	0	1	18	11	28	1.11e-05	36.2
Seed10680	0	19	Rv1764	Rv1764	Seed6529	3948.95	28	0	down	100	18	0	0	1	18	11	28	1.11e-05	36.2
Seed10680	0	19	Rv1764	Rv1764	Seed6520	0	28	#DIV/0!	up	100	18	0	0	1	18	11	28	1.11e-05	36.2
Seed10680	0	19	Rv1764	Rv1764	Seed6518	0	28	#DIV/0!	up	100	18	0	0	1	18	11	28	1.11e-05	36.2
Seed10680	0	19	Rv1764	Rv1764	Seed6515	0	28	#DIV/0!	up	100	18	0	0	1	18	11	28	1.11e-05	36.2
Seed10680	0	19	Rv1764	Rv1764	Seed6500	0	28	#DIV/0!	up	100	18	0	0	1	18	11	28	1.11e-05	36.2
Seed10680	0	19	Rv1764	Rv1764	Seed6482	0	28	#DIV/0!	up	100	18	0	0	1	18	11	28	1.11e-05	36.2
Seed10683	0	21	Rv1764	Rv1764	Seed4876	0	19	#DIV/0!	up	100	19	0	0	1	19	1	19	3.42e-06	38.2
Seed10683	0	21	Rv1764	Rv1764	Seed4867	0	19	#DIV/0!	up	100	19	0	0	1	19	1	19	3.42e-06	38.2
Seed10683	0	21	Rv1764	Rv1764	Seed4864	0	19	#DIV/0!	up	100	19	0	0	1	19	1	19	3.42e-06	38.2
Seed10683	0	21	Rv1764	Rv1764	Seed4861	0	19	#DIV/0!	up	100	19	0	0	1	19	1	19	3.42e-06	38.2
Seed10683	0	21	Rv1764	Rv1764	Seed4859	0	19	#DIV/0!	up	100	19	0	0	1	19	1	19	3.42e-06	38.2
Seed10683	0	21	Rv1764	Rv1764	Seed4857	9652.98	19	0	down	100	19	0	0	1	19	1	19	3.42e-06	38.2
Seed10683	0	21	Rv1764	Rv1764	Seed4853	0	19	#DIV/0!	up	100	19	0	0	1	19	1	19	3.42e-06	38.2
Seed10683	0	21	Rv1764	Rv1764	Seed4837	0	19	#DIV/0!	up	100	19	0	0	1	19	1	19	3.42e-06	38.2
Seed10683	0	21	Rv1764	Rv1764	Seed4641	0	19	#DIV/0!	up	100	19	0	0	1	19	1	19	3.42e-06	38.2
Seed10683	0	21	Rv1764	Rv1764	Seed4639	0	19	#DIV/0!	up	100	19	0	0	1	19	1	19	3.42e-06	38.2
Seed10683	0	21	Rv1764	Rv1764	Seed4636	0	19	#DIV/0!	up	100	19	0	0	1	19	1	19	3.42e-06	38.2
Seed10683	0	21	Rv1764	Rv1764	Seed4630	10859.6	19	0	down	100	19	0	0	1	19	1	19	3.42e-06	38.2
Seed10683	0	21	Rv1764	Rv1764	Seed4627	0	19	#DIV/0!	up	100	19	0	0	1	19	1	19	3.42e-06	38.2
Seed10683	0	21	Rv1764	Rv1764	Seed4623	0	19	#DIV/0!	up	100	19	0	0	1	19	1	19	3.42e-06	38.2
Seed10683	0	21	Rv1764	Rv1764	Seed4621	0	19	#DIV/0!	up	100	19	0	0	1	19	1	19	3.42e-06	38.2
Seed10683	0	21	Rv1764	Rv1764	Seed4618	0	19	#DIV/0!	up	100	19	0	0	1	19	1	19	3.42e-06	38.2
Seed10683	0	21	Rv1764	Rv1764	Seed4613	0	19	#DIV/0!	up	100	19	0	0	1	19	1	19	3.42e-06	38.2
Seed10684	0	61	Rv1764	Rv1764	Seed6822	0	28	#DIV/0!	up	100	20	0	0	42	61	1	20	3.81e-06	40.1
Seed10684	0	61	Rv1764	Rv1764	Seed6816	0	28	#DIV/0!	up	100	20	0	0	42	61	1	20	3.81e-06	40.1
Seed10684	0	61	Rv1764	Rv1764	Seed6808	0	28	#DIV/0!	up	100	20	0	0	42	61	1	20	3.81e-06	40.1
Seed10684	0	61	Rv1764	Rv1764	Seed6804	0	28	#DIV/0!	up	100	20	0	0	42	61	1	20	3.81e-06	40.1
Seed10684	0	61	Rv1764	Rv1764	Seed6799	0	28	#DIV/0!	up	100	20	0	0	42	61	1	20	3.81e-06	40.1
Seed10684	0	61	Rv1764	Rv1764	Seed6797	3510.18	28	0	down	100	20	0	0	42	61	1	20	3.81e-06	40.1
Seed10684	0	61	Rv1764	Rv1764	Seed6789	0	28	#DIV/0!	up	100	20	0	0	42	61	1	20	3.81e-06	40.1
Seed10684	0	61	Rv1764	Rv1764	Seed6762	0	28	#DIV/0!	up	100	20	0	0	42	61	1	20	3.81e-06	40.1
Seed10684	0	61	Rv1764	Rv1764	Seed6544	0	28	#DIV/0!	up	100	20	0	0	42	61	1	20	3.81e-06	40.1
Seed10684	0	61	Rv1764	Rv1764	Seed6542	0	28	#DIV/0!	up	100	20	0	0	42	61	1	20	3.81e-06	40.1
Seed10684	0	61	Rv1764	Rv1764	Seed6537	0	28	#DIV/0!	up	100	20	0	0	42	61	1	20	3.81e-06	40.1
Seed10684	0	61	Rv1764	Rv1764	Seed6529	3948.95	28	0	down	100	20	0	0	42	61	1	20	3.81e-06	40.1
Seed10684	0	61	Rv1764	Rv1764	Seed6520	0	28	#DIV/0!	up	100	20	0	0	42	61	1	20	3.81e-06	40.1
Seed10684	0	61	Rv1764	Rv1764	Seed6518	0	28	#DIV/0!	up	100	20	0	0	42	61	1	20	3.81e-06	40.1
Seed10684	0	61	Rv1764	Rv1764	Seed6515	0	28	#DIV/0!	up	100	20	0	0	42	61	1	20	3.81e-06	40.1
Seed10684	0	61	Rv1764	Rv1764	Seed6500	0	28	#DIV/0!	up	100	20	0	0	42	61	1	20	3.81e-06	40.1
Seed10684	0	61	Rv1764	Rv1764	Seed6482	0	28	#DIV/0!	up	100	20	0	0	42	61	1	20	3.81e-06	40.1
Seed10707	42.5349	46	Rv1793	Rv1793	Seed8393	0	46	#DIV/0!	up	100	45	0	0	2	46	1	45	3.21e-21	89.7
Seed10732	55.5854	40	Rv1793	Rv1793	Seed6103	0	24	#DIV/0!	up	100	24	0	0	6	29	1	24	9.06e-09	48.1
Seed10732	55.5854	40	Rv1793	Rv1793	Seed6073	0	24	#DIV/0!	up	100	24	0	0	6	29	1	24	9.06e-09	48.1
Seed10797	0	19	Rv1369c	Rv1369c	Seed6822	0	28	#DIV/0!	up	100	18	0	0	1	18	11	28	1.11e-05	36.2
Seed10797	0	19	Rv1369c	Rv1369c	Seed6816	0	28	#DIV/0!	up	100	18	0	0	1	18	11	28	1.11e-05	36.2
Seed10797	0	19	Rv1369c	Rv1369c	Seed6808	0	28	#DIV/0!	up	100	18	0	0	1	18	11	28	1.11e-05	36.2
Seed10797	0	19	Rv1369c	Rv1369c	Seed6804	0	28	#DIV/0!	up	100	18	0	0	1	18	11	28	1.11e-05	36.2
Seed10797	0	19	Rv1369c	Rv1369c	Seed6799	0	28	#DIV/0!	up	100	18	0	0	1	18	11	28	1.11e-05	36.2
Seed10797	0	19	Rv1369c	Rv1369c	Seed6797	3510.18	28	0	down	100	18	0	0	1	18	11	28	1.11e-05	36.2
Seed10797	0	19	Rv1369c	Rv1369c	Seed6789	0	28	#DIV/0!	up	100	18	0	0	1	18	11	28	1.11e-05	36.2
Seed10797	0	19	Rv1369c	Rv1369c	Seed6762	0	28	#DIV/0!	up	100	18	0	0	1	18	11	28	1.11e-05	36.2
Seed10797	0	19	Rv1369c	Rv1369c	Seed6544	0	28	#DIV/0!	up	100	18	0	0	1	18	11	28	1.11e-05	36.2
Seed10797	0	19	Rv1369c	Rv1369c	Seed6542	0	28	#DIV/0!	up	100	18	0	0	1	18	11	28	1.11e-05	36.2
Seed10797	0	19	Rv1369c	Rv1369c	Seed6537	0	28	#DIV/0!	up	100	18	0	0	1	18	11	28	1.11e-05	36.2
Seed10797	0	19	Rv1369c	Rv1369c	Seed6529	3948.95	28	0	down	100	18	0	0	1	18	11	28	1.11e-05	36.2
Seed10797	0	19	Rv1369c	Rv1369c	Seed6520	0	28	#DIV/0!	up	100	18	0	0	1	18	11	28	1.11e-05	36.2
Seed10797	0	19	Rv1369c	Rv1369c	Seed6518	0	28	#DIV/0!	up	100	18	0	0	1	18	11	28	1.11e-05	36.2
Seed10797	0	19	Rv1369c	Rv1369c	Seed6515	0	28	#DIV/0!	up	100	18	0	0	1	18	11	28	1.11e-05	36.2
Seed10797	0	19	Rv1369c	Rv1369c	Seed6500	0	28	#DIV/0!	up	100	18	0	0	1	18	11	28	1.11e-05	36.2
Seed10797	0	19	Rv1369c	Rv1369c	Seed6482	0	28	#DIV/0!	up	100	18	0	0	1	18	11	28	1.11e-05	36.2
Seed10799	0	60	Rv1368	Rv1369c	Seed0682	0	38	#DIV/0!	up	100	38	0	0	1	38	1	38	6.76e-17	75.8
Seed10799	0	60	Rv1368	Rv1369c	Seed0681	0	38	#DIV/0!	up	100	38	0	0	1	38	1	38	6.76e-17	75.8
Seed10799	0	60	Rv1368	Rv1369c	Seed0680	0	38	#DIV/0!	up	100	38	0	0	1	38	1	38	6.76e-17	75.8
Seed10799	0	60	Rv1368	Rv1369c	Seed0678	0	38	#DIV/0!	up	100	38	0	0	1	38	1	38	6.76e-17	75.8
Seed10799	0	60	Rv1368	Rv1369c	Seed0676	0	38	#DIV/0!	up	100	38	0	0	1	38	1	38	6.76e-17	75.8
Seed10799	0	60	Rv1368	Rv1369c	Seed0674	32769.3	38	0	down	100	38	0	0	1	38	1	38	6.76e-17	75.8
Seed10799	0	60	Rv1368	Rv1369c	Seed0672	0	38	#DIV/0!	up	100	38	0	0	1	38	1	38	6.76e-17	75.8
Seed10799	0	60	Rv1368	Rv1369c	Seed0668	0	38	#DIV/0!	up	100	38	0	0	1	38	1	38	6.76e-17	75.8
Seed10799	0	60	Rv1368	Rv1369c	Seed0523	0	38	#DIV/0!	up	100	38	0	0	1	38	1	38	6.76e-17	75.8
Seed10799	0	60	Rv1368	Rv1369c	Seed0521	78.3592	45	0	down	100	38	0	0	1	38	8	45	6.76e-17	75.8
Seed10799	0	60	Rv1368	Rv1369c	Seed0520	0	38	#DIV/0!	up	100	38	0	0	1	38	1	38	6.76e-17	75.8
Seed10799	0	60	Rv1368	Rv1369c	Seed0519	4889.03	40	0	down	100	38	0	0	1	38	3	40	6.76e-17	75.8
Seed10799	0	60	Rv1368	Rv1369c	Seed0518	0	38	#DIV/0!	up	100	38	0	0	1	38	1	38	6.76e-17	75.8
Seed10799	0	60	Rv1368	Rv1369c	Seed0516	0	38	#DIV/0!	up	100	38	0	0	1	38	1	38	6.76e-17	75.8
Seed10799	0	60	Rv1368	Rv1369c	Seed0514	2.8867	38	0	down	100	38	0	0	1	38	1	38	6.76e-17	75.8
Seed10799	0	60	Rv1368	Rv1369c	Seed0511	0	38	#DIV/0!	up	100	38	0	0	1	38	1	38	6.76e-17	75.8
Seed10799	0	60	Rv1368	Rv1369c	Seed0509	0	45	#DIV/0!	up	100	38	0	0	1	38	8	45	6.76e-17	75.8
Seed10799	0	60	Rv1368	Rv1369c	Seed5776	0	16	#DIV/0!	up	100	16	0	0	34	49	1	16	0.001	32.2
Seed10799	0	60	Rv1368	Rv1369c	Seed5770	0	16	#DIV/0!	up	100	16	0	0	34	49	1	16	0.001	32.2
Seed10799	0	60	Rv1368	Rv1369c	Seed5765	0	16	#DIV/0!	up	100	16	0	0	34	49	1	16	0.001	32.2
Seed10799	0	60	Rv1368	Rv1369c	Seed5763	0	16	#DIV/0!	up	100	16	0	0	34	49	1	16	0.001	32.2
Seed10799	0	60	Rv1368	Rv1369c	Seed5752	0	16	#DIV/0!	up	100	16	0	0	34	49	1	16	0.001	32.2
Seed10799	0	60	Rv1368	Rv1369c	Seed5749	10695.1	16	0	down	100	16	0	0	34	49	1	16	0.001	32.2
Seed10799	0	60	Rv1368	Rv1369c	Seed5744	0	16	#DIV/0!	up	100	16	0	0	34	49	1	16	0.001	32.2
Seed10799	0	60	Rv1368	Rv1369c	Seed5729	0	16	#DIV/0!	up	100	16	0	0	34	49	1	16	0.001	32.2
Seed10799	0	60	Rv1368	Rv1369c	Seed5566	0	16	#DIV/0!	up	100	16	0	0	34	49	1	16	0.001	32.2
Seed10799	0	60	Rv1368	Rv1369c	Seed5562	0	16	#DIV/0!	up	100	16	0	0	34	49	1	16	0.001	32.2
Seed10799	0	60	Rv1368	Rv1369c	Seed5556	0	16	#DIV/0!	up	100	16	0	0	34	49	1	16	0.001	32.2
Seed10799	0	60	Rv1368	Rv1369c	Seed5553	13368.8	16	0	down	100	16	0	0	34	49	1	16	0.001	32.2
Seed10799	0	60	Rv1368	Rv1369c	Seed5549	0	16	#DIV/0!	up	100	16	0	0	34	49	1	16	0.001	32.2
Seed10799	0	60	Rv1368	Rv1369c	Seed5544	0	16	#DIV/0!	up	100	16	0	0	34	49	1	16	0.001	32.2
Seed10799	0	60	Rv1368	Rv1369c	Seed5537	0	16	#DIV/0!	up	100	16	0	0	34	49	1	16	0.001	32.2
Seed10799	0	60	Rv1368	Rv1369c	Seed5534	0	16	#DIV/0!	up	100	16	0	0	34	49	1	16	0.001	32.2
Seed10799	0	60	Rv1368	Rv1369c	Seed5532	0	16	#DIV/0!	up	100	16	0	0	34	49	1	16	0.001	32.2
Seed10799	0	60	Rv1368	Rv1369c	Seed5525	0	16	#DIV/0!	up	100	16	0	0	34	49	1	16	0.001	32.2
Seed10806	0	21	Rv1369c	Rv1369c	Seed4876	0	19	#DIV/0!	up	100	19	0	0	1	19	1	19	3.42e-06	38.2
Seed10806	0	21	Rv1369c	Rv1369c	Seed4867	0	19	#DIV/0!	up	100	19	0	0	1	19	1	19	3.42e-06	38.2
Seed10806	0	21	Rv1369c	Rv1369c	Seed4864	0	19	#DIV/0!	up	100	19	0	0	1	19	1	19	3.42e-06	38.2
Seed10806	0	21	Rv1369c	Rv1369c	Seed4861	0	19	#DIV/0!	up	100	19	0	0	1	19	1	19	3.42e-06	38.2
Seed10806	0	21	Rv1369c	Rv1369c	Seed4859	0	19	#DIV/0!	up	100	19	0	0	1	19	1	19	3.42e-06	38.2
Seed10806	0	21	Rv1369c	Rv1369c	Seed4857	9652.98	19	0	down	100	19	0	0	1	19	1	19	3.42e-06	38.2
Seed10806	0	21	Rv1369c	Rv1369c	Seed4853	0	19	#DIV/0!	up	100	19	0	0	1	19	1	19	3.42e-06	38.2
Seed10806	0	21	Rv1369c	Rv1369c	Seed4837	0	19	#DIV/0!	up	100	19	0	0	1	19	1	19	3.42e-06	38.2
Seed10806	0	21	Rv1369c	Rv1369c	Seed4641	0	19	#DIV/0!	up	100	19	0	0	1	19	1	19	3.42e-06	38.2
Seed10806	0	21	Rv1369c	Rv1369c	Seed4639	0	19	#DIV/0!	up	100	19	0	0	1	19	1	19	3.42e-06	38.2
Seed10806	0	21	Rv1369c	Rv1369c	Seed4636	0	19	#DIV/0!	up	100	19	0	0	1	19	1	19	3.42e-06	38.2
Seed10806	0	21	Rv1369c	Rv1369c	Seed4630	10859.6	19	0	down	100	19	0	0	1	19	1	19	3.42e-06	38.2
Seed10806	0	21	Rv1369c	Rv1369c	Seed4627	0	19	#DIV/0!	up	100	19	0	0	1	19	1	19	3.42e-06	38.2
Seed10806	0	21	Rv1369c	Rv1369c	Seed4623	0	19	#DIV/0!	up	100	19	0	0	1	19	1	19	3.42e-06	38.2
Seed10806	0	21	Rv1369c	Rv1369c	Seed4621	0	19	#DIV/0!	up	100	19	0	0	1	19	1	19	3.42e-06	38.2
Seed10806	0	21	Rv1369c	Rv1369c	Seed4618	0	19	#DIV/0!	up	100	19	0	0	1	19	1	19	3.42e-06	38.2
Seed10806	0	21	Rv1369c	Rv1369c	Seed4613	0	19	#DIV/0!	up	100	19	0	0	1	19	1	19	3.42e-06	38.2
Seed10808	0	61	Rv1369c	Rv1369c	Seed6822	0	28	#DIV/0!	up	100	20	0	0	42	61	1	20	3.81e-06	40.1
Seed10808	0	61	Rv1369c	Rv1369c	Seed6816	0	28	#DIV/0!	up	100	20	0	0	42	61	1	20	3.81e-06	40.1
Seed10808	0	61	Rv1369c	Rv1369c	Seed6808	0	28	#DIV/0!	up	100	20	0	0	42	61	1	20	3.81e-06	40.1
Seed10808	0	61	Rv1369c	Rv1369c	Seed6804	0	28	#DIV/0!	up	100	20	0	0	42	61	1	20	3.81e-06	40.1
Seed10808	0	61	Rv1369c	Rv1369c	Seed6799	0	28	#DIV/0!	up	100	20	0	0	42	61	1	20	3.81e-06	40.1
Seed10808	0	61	Rv1369c	Rv1369c	Seed6797	3510.18	28	0	down	100	20	0	0	42	61	1	20	3.81e-06	40.1
Seed10808	0	61	Rv1369c	Rv1369c	Seed6789	0	28	#DIV/0!	up	100	20	0	0	42	61	1	20	3.81e-06	40.1
Seed10808	0	61	Rv1369c	Rv1369c	Seed6762	0	28	#DIV/0!	up	100	20	0	0	42	61	1	20	3.81e-06	40.1
Seed10808	0	61	Rv1369c	Rv1369c	Seed6544	0	28	#DIV/0!	up	100	20	0	0	42	61	1	20	3.81e-06	40.1
Seed10808	0	61	Rv1369c	Rv1369c	Seed6542	0	28	#DIV/0!	up	100	20	0	0	42	61	1	20	3.81e-06	40.1
Seed10808	0	61	Rv1369c	Rv1369c	Seed6537	0	28	#DIV/0!	up	100	20	0	0	42	61	1	20	3.81e-06	40.1
Seed10808	0	61	Rv1369c	Rv1369c	Seed6529	3948.95	28	0	down	100	20	0	0	42	61	1	20	3.81e-06	40.1
Seed10808	0	61	Rv1369c	Rv1369c	Seed6520	0	28	#DIV/0!	up	100	20	0	0	42	61	1	20	3.81e-06	40.1
Seed10808	0	61	Rv1369c	Rv1369c	Seed6518	0	28	#DIV/0!	up	100	20	0	0	42	61	1	20	3.81e-06	40.1
Seed10808	0	61	Rv1369c	Rv1369c	Seed6515	0	28	#DIV/0!	up	100	20	0	0	42	61	1	20	3.81e-06	40.1
Seed10808	0	61	Rv1369c	Rv1369c	Seed6500	0	28	#DIV/0!	up	100	20	0	0	42	61	1	20	3.81e-06	40.1
Seed10808	0	61	Rv1369c	Rv1369c	Seed6482	0	28	#DIV/0!	up	100	20	0	0	42	61	1	20	3.81e-06	40.1
Seed11161	0	19	Rv2106	Rv2106	Seed6822	0	28	#DIV/0!	up	100	18	0	0	1	18	11	28	1.11e-05	36.2
Seed11161	0	19	Rv2106	Rv2106	Seed6816	0	28	#DIV/0!	up	100	18	0	0	1	18	11	28	1.11e-05	36.2
Seed11161	0	19	Rv2106	Rv2106	Seed6808	0	28	#DIV/0!	up	100	18	0	0	1	18	11	28	1.11e-05	36.2
Seed11161	0	19	Rv2106	Rv2106	Seed6804	0	28	#DIV/0!	up	100	18	0	0	1	18	11	28	1.11e-05	36.2
Seed11161	0	19	Rv2106	Rv2106	Seed6799	0	28	#DIV/0!	up	100	18	0	0	1	18	11	28	1.11e-05	36.2
Seed11161	0	19	Rv2106	Rv2106	Seed6797	3510.18	28	0	down	100	18	0	0	1	18	11	28	1.11e-05	36.2
Seed11161	0	19	Rv2106	Rv2106	Seed6789	0	28	#DIV/0!	up	100	18	0	0	1	18	11	28	1.11e-05	36.2
Seed11161	0	19	Rv2106	Rv2106	Seed6762	0	28	#DIV/0!	up	100	18	0	0	1	18	11	28	1.11e-05	36.2
Seed11161	0	19	Rv2106	Rv2106	Seed6544	0	28	#DIV/0!	up	100	18	0	0	1	18	11	28	1.11e-05	36.2
Seed11161	0	19	Rv2106	Rv2106	Seed6542	0	28	#DIV/0!	up	100	18	0	0	1	18	11	28	1.11e-05	36.2
Seed11161	0	19	Rv2106	Rv2106	Seed6537	0	28	#DIV/0!	up	100	18	0	0	1	18	11	28	1.11e-05	36.2
Seed11161	0	19	Rv2106	Rv2106	Seed6529	3948.95	28	0	down	100	18	0	0	1	18	11	28	1.11e-05	36.2
Seed11161	0	19	Rv2106	Rv2106	Seed6520	0	28	#DIV/0!	up	100	18	0	0	1	18	11	28	1.11e-05	36.2
Seed11161	0	19	Rv2106	Rv2106	Seed6518	0	28	#DIV/0!	up	100	18	0	0	1	18	11	28	1.11e-05	36.2
Seed11161	0	19	Rv2106	Rv2106	Seed6515	0	28	#DIV/0!	up	100	18	0	0	1	18	11	28	1.11e-05	36.2
Seed11161	0	19	Rv2106	Rv2106	Seed6500	0	28	#DIV/0!	up	100	18	0	0	1	18	11	28	1.11e-05	36.2
Seed11161	0	19	Rv2106	Rv2106	Seed6482	0	28	#DIV/0!	up	100	18	0	0	1	18	11	28	1.11e-05	36.2
Seed11163	2.9646	60	Rv2106	Rv2107	Seed0682	0	38	#DIV/0!	up	100	38	0	0	1	38	1	38	6.76e-17	75.8
Seed11163	2.9646	60	Rv2106	Rv2107	Seed0681	0	38	#DIV/0!	up	100	38	0	0	1	38	1	38	6.76e-17	75.8
Seed11163	2.9646	60	Rv2106	Rv2107	Seed0680	0	38	#DIV/0!	up	100	38	0	0	1	38	1	38	6.76e-17	75.8
Seed11163	2.9646	60	Rv2106	Rv2107	Seed0678	0	38	#DIV/0!	up	100	38	0	0	1	38	1	38	6.76e-17	75.8
Seed11163	2.9646	60	Rv2106	Rv2107	Seed0676	0	38	#DIV/0!	up	100	38	0	0	1	38	1	38	6.76e-17	75.8
Seed11163	2.9646	60	Rv2106	Rv2107	Seed0672	0	38	#DIV/0!	up	100	38	0	0	1	38	1	38	6.76e-17	75.8
Seed11163	2.9646	60	Rv2106	Rv2107	Seed0668	0	38	#DIV/0!	up	100	38	0	0	1	38	1	38	6.76e-17	75.8
Seed11163	2.9646	60	Rv2106	Rv2107	Seed0523	0	38	#DIV/0!	up	100	38	0	0	1	38	1	38	6.76e-17	75.8
Seed11163	2.9646	60	Rv2106	Rv2107	Seed0520	0	38	#DIV/0!	up	100	38	0	0	1	38	1	38	6.76e-17	75.8
Seed11163	2.9646	60	Rv2106	Rv2107	Seed0518	0	38	#DIV/0!	up	100	38	0	0	1	38	1	38	6.76e-17	75.8
Seed11163	2.9646	60	Rv2106	Rv2107	Seed0516	0	38	#DIV/0!	up	100	38	0	0	1	38	1	38	6.76e-17	75.8
Seed11163	2.9646	60	Rv2106	Rv2107	Seed0511	0	38	#DIV/0!	up	100	38	0	0	1	38	1	38	6.76e-17	75.8
Seed11163	2.9646	60	Rv2106	Rv2107	Seed0509	0	45	#DIV/0!	up	100	38	0	0	1	38	8	45	6.76e-17	75.8
Seed11163	2.9646	60	Rv2106	Rv2107	Seed5776	0	16	#DIV/0!	up	100	16	0	0	34	49	1	16	0.001	32.2
Seed11163	2.9646	60	Rv2106	Rv2107	Seed5770	0	16	#DIV/0!	up	100	16	0	0	34	49	1	16	0.001	32.2
Seed11163	2.9646	60	Rv2106	Rv2107	Seed5765	0	16	#DIV/0!	up	100	16	0	0	34	49	1	16	0.001	32.2
Seed11163	2.9646	60	Rv2106	Rv2107	Seed5763	0	16	#DIV/0!	up	100	16	0	0	34	49	1	16	0.001	32.2
Seed11163	2.9646	60	Rv2106	Rv2107	Seed5752	0	16	#DIV/0!	up	100	16	0	0	34	49	1	16	0.001	32.2
Seed11163	2.9646	60	Rv2106	Rv2107	Seed5744	0	16	#DIV/0!	up	100	16	0	0	34	49	1	16	0.001	32.2
Seed11163	2.9646	60	Rv2106	Rv2107	Seed5729	0	16	#DIV/0!	up	100	16	0	0	34	49	1	16	0.001	32.2
Seed11163	2.9646	60	Rv2106	Rv2107	Seed5566	0	16	#DIV/0!	up	100	16	0	0	34	49	1	16	0.001	32.2
Seed11163	2.9646	60	Rv2106	Rv2107	Seed5562	0	16	#DIV/0!	up	100	16	0	0	34	49	1	16	0.001	32.2
Seed11163	2.9646	60	Rv2106	Rv2107	Seed5556	0	16	#DIV/0!	up	100	16	0	0	34	49	1	16	0.001	32.2
Seed11163	2.9646	60	Rv2106	Rv2107	Seed5549	0	16	#DIV/0!	up	100	16	0	0	34	49	1	16	0.001	32.2
Seed11163	2.9646	60	Rv2106	Rv2107	Seed5544	0	16	#DIV/0!	up	100	16	0	0	34	49	1	16	0.001	32.2
Seed11163	2.9646	60	Rv2106	Rv2107	Seed5537	0	16	#DIV/0!	up	100	16	0	0	34	49	1	16	0.001	32.2
Seed11163	2.9646	60	Rv2106	Rv2107	Seed5534	0	16	#DIV/0!	up	100	16	0	0	34	49	1	16	0.001	32.2
Seed11163	2.9646	60	Rv2106	Rv2107	Seed5532	0	16	#DIV/0!	up	100	16	0	0	34	49	1	16	0.001	32.2
Seed11163	2.9646	60	Rv2106	Rv2107	Seed5525	0	16	#DIV/0!	up	100	16	0	0	34	49	1	16	0.001	32.2
Seed11165	0	21	Rv2106	Rv2106	Seed4876	0	19	#DIV/0!	up	100	19	0	0	1	19	1	19	3.42e-06	38.2
Seed11165	0	21	Rv2106	Rv2106	Seed4867	0	19	#DIV/0!	up	100	19	0	0	1	19	1	19	3.42e-06	38.2
Seed11165	0	21	Rv2106	Rv2106	Seed4864	0	19	#DIV/0!	up	100	19	0	0	1	19	1	19	3.42e-06	38.2
Seed11165	0	21	Rv2106	Rv2106	Seed4861	0	19	#DIV/0!	up	100	19	0	0	1	19	1	19	3.42e-06	38.2
Seed11165	0	21	Rv2106	Rv2106	Seed4859	0	19	#DIV/0!	up	100	19	0	0	1	19	1	19	3.42e-06	38.2
Seed11165	0	21	Rv2106	Rv2106	Seed4857	9652.98	19	0	down	100	19	0	0	1	19	1	19	3.42e-06	38.2
Seed11165	0	21	Rv2106	Rv2106	Seed4853	0	19	#DIV/0!	up	100	19	0	0	1	19	1	19	3.42e-06	38.2
Seed11165	0	21	Rv2106	Rv2106	Seed4837	0	19	#DIV/0!	up	100	19	0	0	1	19	1	19	3.42e-06	38.2
Seed11165	0	21	Rv2106	Rv2106	Seed4641	0	19	#DIV/0!	up	100	19	0	0	1	19	1	19	3.42e-06	38.2
Seed11165	0	21	Rv2106	Rv2106	Seed4639	0	19	#DIV/0!	up	100	19	0	0	1	19	1	19	3.42e-06	38.2
Seed11165	0	21	Rv2106	Rv2106	Seed4636	0	19	#DIV/0!	up	100	19	0	0	1	19	1	19	3.42e-06	38.2
Seed11165	0	21	Rv2106	Rv2106	Seed4630	10859.6	19	0	down	100	19	0	0	1	19	1	19	3.42e-06	38.2
Seed11165	0	21	Rv2106	Rv2106	Seed4627	0	19	#DIV/0!	up	100	19	0	0	1	19	1	19	3.42e-06	38.2
Seed11165	0	21	Rv2106	Rv2106	Seed4623	0	19	#DIV/0!	up	100	19	0	0	1	19	1	19	3.42e-06	38.2
Seed11165	0	21	Rv2106	Rv2106	Seed4621	0	19	#DIV/0!	up	100	19	0	0	1	19	1	19	3.42e-06	38.2
Seed11165	0	21	Rv2106	Rv2106	Seed4618	0	19	#DIV/0!	up	100	19	0	0	1	19	1	19	3.42e-06	38.2
Seed11165	0	21	Rv2106	Rv2106	Seed4613	0	19	#DIV/0!	up	100	19	0	0	1	19	1	19	3.42e-06	38.2
Seed11166	0	61	Rv2106	Rv2106	Seed6822	0	28	#DIV/0!	up	100	20	0	0	42	61	1	20	3.81e-06	40.1
Seed11166	0	61	Rv2106	Rv2106	Seed6816	0	28	#DIV/0!	up	100	20	0	0	42	61	1	20	3.81e-06	40.1
Seed11166	0	61	Rv2106	Rv2106	Seed6808	0	28	#DIV/0!	up	100	20	0	0	42	61	1	20	3.81e-06	40.1
Seed11166	0	61	Rv2106	Rv2106	Seed6804	0	28	#DIV/0!	up	100	20	0	0	42	61	1	20	3.81e-06	40.1
Seed11166	0	61	Rv2106	Rv2106	Seed6799	0	28	#DIV/0!	up	100	20	0	0	42	61	1	20	3.81e-06	40.1
Seed11166	0	61	Rv2106	Rv2106	Seed6797	3510.18	28	0	down	100	20	0	0	42	61	1	20	3.81e-06	40.1
Seed11166	0	61	Rv2106	Rv2106	Seed6789	0	28	#DIV/0!	up	100	20	0	0	42	61	1	20	3.81e-06	40.1
Seed11166	0	61	Rv2106	Rv2106	Seed6762	0	28	#DIV/0!	up	100	20	0	0	42	61	1	20	3.81e-06	40.1
Seed11166	0	61	Rv2106	Rv2106	Seed6544	0	28	#DIV/0!	up	100	20	0	0	42	61	1	20	3.81e-06	40.1
Seed11166	0	61	Rv2106	Rv2106	Seed6542	0	28	#DIV/0!	up	100	20	0	0	42	61	1	20	3.81e-06	40.1
Seed11166	0	61	Rv2106	Rv2106	Seed6537	0	28	#DIV/0!	up	100	20	0	0	42	61	1	20	3.81e-06	40.1
Seed11166	0	61	Rv2106	Rv2106	Seed6529	3948.95	28	0	down	100	20	0	0	42	61	1	20	3.81e-06	40.1
Seed11166	0	61	Rv2106	Rv2106	Seed6520	0	28	#DIV/0!	up	100	20	0	0	42	61	1	20	3.81e-06	40.1
Seed11166	0	61	Rv2106	Rv2106	Seed6518	0	28	#DIV/0!	up	100	20	0	0	42	61	1	20	3.81e-06	40.1
Seed11166	0	61	Rv2106	Rv2106	Seed6515	0	28	#DIV/0!	up	100	20	0	0	42	61	1	20	3.81e-06	40.1
Seed11166	0	61	Rv2106	Rv2106	Seed6500	0	28	#DIV/0!	up	100	20	0	0	42	61	1	20	3.81e-06	40.1
Seed11166	0	61	Rv2106	Rv2106	Seed6482	0	28	#DIV/0!	up	100	20	0	0	42	61	1	20	3.81e-06	40.1
Seed11190	0	19	Rv1756c	Rv1756c	Seed6822	0	28	#DIV/0!	up	100	18	0	0	1	18	11	28	1.11e-05	36.2
Seed11190	0	19	Rv1756c	Rv1756c	Seed6816	0	28	#DIV/0!	up	100	18	0	0	1	18	11	28	1.11e-05	36.2
Seed11190	0	19	Rv1756c	Rv1756c	Seed6808	0	28	#DIV/0!	up	100	18	0	0	1	18	11	28	1.11e-05	36.2
Seed11190	0	19	Rv1756c	Rv1756c	Seed6804	0	28	#DIV/0!	up	100	18	0	0	1	18	11	28	1.11e-05	36.2
Seed11190	0	19	Rv1756c	Rv1756c	Seed6799	0	28	#DIV/0!	up	100	18	0	0	1	18	11	28	1.11e-05	36.2
Seed11190	0	19	Rv1756c	Rv1756c	Seed6797	3510.18	28	0	down	100	18	0	0	1	18	11	28	1.11e-05	36.2
Seed11190	0	19	Rv1756c	Rv1756c	Seed6789	0	28	#DIV/0!	up	100	18	0	0	1	18	11	28	1.11e-05	36.2
Seed11190	0	19	Rv1756c	Rv1756c	Seed6762	0	28	#DIV/0!	up	100	18	0	0	1	18	11	28	1.11e-05	36.2
Seed11190	0	19	Rv1756c	Rv1756c	Seed6544	0	28	#DIV/0!	up	100	18	0	0	1	18	11	28	1.11e-05	36.2
Seed11190	0	19	Rv1756c	Rv1756c	Seed6542	0	28	#DIV/0!	up	100	18	0	0	1	18	11	28	1.11e-05	36.2
Seed11190	0	19	Rv1756c	Rv1756c	Seed6537	0	28	#DIV/0!	up	100	18	0	0	1	18	11	28	1.11e-05	36.2
Seed11190	0	19	Rv1756c	Rv1756c	Seed6529	3948.95	28	0	down	100	18	0	0	1	18	11	28	1.11e-05	36.2
Seed11190	0	19	Rv1756c	Rv1756c	Seed6520	0	28	#DIV/0!	up	100	18	0	0	1	18	11	28	1.11e-05	36.2
Seed11190	0	19	Rv1756c	Rv1756c	Seed6518	0	28	#DIV/0!	up	100	18	0	0	1	18	11	28	1.11e-05	36.2
Seed11190	0	19	Rv1756c	Rv1756c	Seed6515	0	28	#DIV/0!	up	100	18	0	0	1	18	11	28	1.11e-05	36.2
Seed11190	0	19	Rv1756c	Rv1756c	Seed6500	0	28	#DIV/0!	up	100	18	0	0	1	18	11	28	1.11e-05	36.2
Seed11190	0	19	Rv1756c	Rv1756c	Seed6482	0	28	#DIV/0!	up	100	18	0	0	1	18	11	28	1.11e-05	36.2
Seed11191	0	60	Rv1755c	Rv1756c	Seed0682	0	38	#DIV/0!	up	100	38	0	0	1	38	1	38	6.76e-17	75.8
Seed11191	0	60	Rv1755c	Rv1756c	Seed0681	0	38	#DIV/0!	up	100	38	0	0	1	38	1	38	6.76e-17	75.8
Seed11191	0	60	Rv1755c	Rv1756c	Seed0680	0	38	#DIV/0!	up	100	38	0	0	1	38	1	38	6.76e-17	75.8
Seed11191	0	60	Rv1755c	Rv1756c	Seed0678	0	38	#DIV/0!	up	100	38	0	0	1	38	1	38	6.76e-17	75.8
Seed11191	0	60	Rv1755c	Rv1756c	Seed0676	0	38	#DIV/0!	up	100	38	0	0	1	38	1	38	6.76e-17	75.8
Seed11191	0	60	Rv1755c	Rv1756c	Seed0674	32769.3	38	0	down	100	38	0	0	1	38	1	38	6.76e-17	75.8
Seed11191	0	60	Rv1755c	Rv1756c	Seed0672	0	38	#DIV/0!	up	100	38	0	0	1	38	1	38	6.76e-17	75.8
Seed11191	0	60	Rv1755c	Rv1756c	Seed0668	0	38	#DIV/0!	up	100	38	0	0	1	38	1	38	6.76e-17	75.8
Seed11191	0	60	Rv1755c	Rv1756c	Seed0523	0	38	#DIV/0!	up	100	38	0	0	1	38	1	38	6.76e-17	75.8
Seed11191	0	60	Rv1755c	Rv1756c	Seed0521	78.3592	45	0	down	100	38	0	0	1	38	8	45	6.76e-17	75.8
Seed11191	0	60	Rv1755c	Rv1756c	Seed0520	0	38	#DIV/0!	up	100	38	0	0	1	38	1	38	6.76e-17	75.8
Seed11191	0	60	Rv1755c	Rv1756c	Seed0519	4889.03	40	0	down	100	38	0	0	1	38	3	40	6.76e-17	75.8
Seed11191	0	60	Rv1755c	Rv1756c	Seed0518	0	38	#DIV/0!	up	100	38	0	0	1	38	1	38	6.76e-17	75.8
Seed11191	0	60	Rv1755c	Rv1756c	Seed0516	0	38	#DIV/0!	up	100	38	0	0	1	38	1	38	6.76e-17	75.8
Seed11191	0	60	Rv1755c	Rv1756c	Seed0514	2.8867	38	0	down	100	38	0	0	1	38	1	38	6.76e-17	75.8
Seed11191	0	60	Rv1755c	Rv1756c	Seed0511	0	38	#DIV/0!	up	100	38	0	0	1	38	1	38	6.76e-17	75.8
Seed11191	0	60	Rv1755c	Rv1756c	Seed0509	0	45	#DIV/0!	up	100	38	0	0	1	38	8	45	6.76e-17	75.8
Seed11191	0	60	Rv1755c	Rv1756c	Seed5776	0	16	#DIV/0!	up	100	16	0	0	34	49	1	16	0.001	32.2
Seed11191	0	60	Rv1755c	Rv1756c	Seed5770	0	16	#DIV/0!	up	100	16	0	0	34	49	1	16	0.001	32.2
Seed11191	0	60	Rv1755c	Rv1756c	Seed5765	0	16	#DIV/0!	up	100	16	0	0	34	49	1	16	0.001	32.2
Seed11191	0	60	Rv1755c	Rv1756c	Seed5763	0	16	#DIV/0!	up	100	16	0	0	34	49	1	16	0.001	32.2
Seed11191	0	60	Rv1755c	Rv1756c	Seed5752	0	16	#DIV/0!	up	100	16	0	0	34	49	1	16	0.001	32.2
Seed11191	0	60	Rv1755c	Rv1756c	Seed5749	10695.1	16	0	down	100	16	0	0	34	49	1	16	0.001	32.2
Seed11191	0	60	Rv1755c	Rv1756c	Seed5744	0	16	#DIV/0!	up	100	16	0	0	34	49	1	16	0.001	32.2
Seed11191	0	60	Rv1755c	Rv1756c	Seed5729	0	16	#DIV/0!	up	100	16	0	0	34	49	1	16	0.001	32.2
Seed11191	0	60	Rv1755c	Rv1756c	Seed5566	0	16	#DIV/0!	up	100	16	0	0	34	49	1	16	0.001	32.2
Seed11191	0	60	Rv1755c	Rv1756c	Seed5562	0	16	#DIV/0!	up	100	16	0	0	34	49	1	16	0.001	32.2
Seed11191	0	60	Rv1755c	Rv1756c	Seed5556	0	16	#DIV/0!	up	100	16	0	0	34	49	1	16	0.001	32.2
Seed11191	0	60	Rv1755c	Rv1756c	Seed5553	13368.8	16	0	down	100	16	0	0	34	49	1	16	0.001	32.2
Seed11191	0	60	Rv1755c	Rv1756c	Seed5549	0	16	#DIV/0!	up	100	16	0	0	34	49	1	16	0.001	32.2
Seed11191	0	60	Rv1755c	Rv1756c	Seed5544	0	16	#DIV/0!	up	100	16	0	0	34	49	1	16	0.001	32.2
Seed11191	0	60	Rv1755c	Rv1756c	Seed5537	0	16	#DIV/0!	up	100	16	0	0	34	49	1	16	0.001	32.2
Seed11191	0	60	Rv1755c	Rv1756c	Seed5534	0	16	#DIV/0!	up	100	16	0	0	34	49	1	16	0.001	32.2
Seed11191	0	60	Rv1755c	Rv1756c	Seed5532	0	16	#DIV/0!	up	100	16	0	0	34	49	1	16	0.001	32.2
Seed11191	0	60	Rv1755c	Rv1756c	Seed5525	0	16	#DIV/0!	up	100	16	0	0	34	49	1	16	0.001	32.2
Seed11198	0	21	Rv1756c	Rv1756c	Seed4876	0	19	#DIV/0!	up	100	19	0	0	1	19	1	19	3.42e-06	38.2
Seed11198	0	21	Rv1756c	Rv1756c	Seed4867	0	19	#DIV/0!	up	100	19	0	0	1	19	1	19	3.42e-06	38.2
Seed11198	0	21	Rv1756c	Rv1756c	Seed4864	0	19	#DIV/0!	up	100	19	0	0	1	19	1	19	3.42e-06	38.2
Seed11198	0	21	Rv1756c	Rv1756c	Seed4861	0	19	#DIV/0!	up	100	19	0	0	1	19	1	19	3.42e-06	38.2
Seed11198	0	21	Rv1756c	Rv1756c	Seed4859	0	19	#DIV/0!	up	100	19	0	0	1	19	1	19	3.42e-06	38.2
Seed11198	0	21	Rv1756c	Rv1756c	Seed4857	9652.98	19	0	down	100	19	0	0	1	19	1	19	3.42e-06	38.2
Seed11198	0	21	Rv1756c	Rv1756c	Seed4853	0	19	#DIV/0!	up	100	19	0	0	1	19	1	19	3.42e-06	38.2
Seed11198	0	21	Rv1756c	Rv1756c	Seed4837	0	19	#DIV/0!	up	100	19	0	0	1	19	1	19	3.42e-06	38.2
Seed11198	0	21	Rv1756c	Rv1756c	Seed4641	0	19	#DIV/0!	up	100	19	0	0	1	19	1	19	3.42e-06	38.2
Seed11198	0	21	Rv1756c	Rv1756c	Seed4639	0	19	#DIV/0!	up	100	19	0	0	1	19	1	19	3.42e-06	38.2
Seed11198	0	21	Rv1756c	Rv1756c	Seed4636	0	19	#DIV/0!	up	100	19	0	0	1	19	1	19	3.42e-06	38.2
Seed11198	0	21	Rv1756c	Rv1756c	Seed4630	10859.6	19	0	down	100	19	0	0	1	19	1	19	3.42e-06	38.2
Seed11198	0	21	Rv1756c	Rv1756c	Seed4627	0	19	#DIV/0!	up	100	19	0	0	1	19	1	19	3.42e-06	38.2
Seed11198	0	21	Rv1756c	Rv1756c	Seed4623	0	19	#DIV/0!	up	100	19	0	0	1	19	1	19	3.42e-06	38.2
Seed11198	0	21	Rv1756c	Rv1756c	Seed4621	0	19	#DIV/0!	up	100	19	0	0	1	19	1	19	3.42e-06	38.2
Seed11198	0	21	Rv1756c	Rv1756c	Seed4618	0	19	#DIV/0!	up	100	19	0	0	1	19	1	19	3.42e-06	38.2
Seed11198	0	21	Rv1756c	Rv1756c	Seed4613	0	19	#DIV/0!	up	100	19	0	0	1	19	1	19	3.42e-06	38.2
Seed11199	0	61	Rv1756c	Rv1756c	Seed6822	0	28	#DIV/0!	up	100	20	0	0	42	61	1	20	3.81e-06	40.1
Seed11199	0	61	Rv1756c	Rv1756c	Seed6816	0	28	#DIV/0!	up	100	20	0	0	42	61	1	20	3.81e-06	40.1
Seed11199	0	61	Rv1756c	Rv1756c	Seed6808	0	28	#DIV/0!	up	100	20	0	0	42	61	1	20	3.81e-06	40.1
Seed11199	0	61	Rv1756c	Rv1756c	Seed6804	0	28	#DIV/0!	up	100	20	0	0	42	61	1	20	3.81e-06	40.1
Seed11199	0	61	Rv1756c	Rv1756c	Seed6799	0	28	#DIV/0!	up	100	20	0	0	42	61	1	20	3.81e-06	40.1
Seed11199	0	61	Rv1756c	Rv1756c	Seed6797	3510.18	28	0	down	100	20	0	0	42	61	1	20	3.81e-06	40.1
Seed11199	0	61	Rv1756c	Rv1756c	Seed6789	0	28	#DIV/0!	up	100	20	0	0	42	61	1	20	3.81e-06	40.1
Seed11199	0	61	Rv1756c	Rv1756c	Seed6762	0	28	#DIV/0!	up	100	20	0	0	42	61	1	20	3.81e-06	40.1
Seed11199	0	61	Rv1756c	Rv1756c	Seed6544	0	28	#DIV/0!	up	100	20	0	0	42	61	1	20	3.81e-06	40.1
Seed11199	0	61	Rv1756c	Rv1756c	Seed6542	0	28	#DIV/0!	up	100	20	0	0	42	61	1	20	3.81e-06	40.1
Seed11199	0	61	Rv1756c	Rv1756c	Seed6537	0	28	#DIV/0!	up	100	20	0	0	42	61	1	20	3.81e-06	40.1
Seed11199	0	61	Rv1756c	Rv1756c	Seed6529	3948.95	28	0	down	100	20	0	0	42	61	1	20	3.81e-06	40.1
Seed11199	0	61	Rv1756c	Rv1756c	Seed6520	0	28	#DIV/0!	up	100	20	0	0	42	61	1	20	3.81e-06	40.1
Seed11199	0	61	Rv1756c	Rv1756c	Seed6518	0	28	#DIV/0!	up	100	20	0	0	42	61	1	20	3.81e-06	40.1
Seed11199	0	61	Rv1756c	Rv1756c	Seed6515	0	28	#DIV/0!	up	100	20	0	0	42	61	1	20	3.81e-06	40.1
Seed11199	0	61	Rv1756c	Rv1756c	Seed6500	0	28	#DIV/0!	up	100	20	0	0	42	61	1	20	3.81e-06	40.1
Seed11199	0	61	Rv1756c	Rv1756c	Seed6482	0	28	#DIV/0!	up	100	20	0	0	42	61	1	20	3.81e-06	40.1
Seed1144	0	19	Rv2279	Rv2279	Seed6822	0	28	#DIV/0!	up	100	18	0	0	1	18	11	28	1.11e-05	36.2
Seed1144	0	19	Rv2279	Rv2279	Seed6816	0	28	#DIV/0!	up	100	18	0	0	1	18	11	28	1.11e-05	36.2
Seed1144	0	19	Rv2279	Rv2279	Seed6808	0	28	#DIV/0!	up	100	18	0	0	1	18	11	28	1.11e-05	36.2
Seed1144	0	19	Rv2279	Rv2279	Seed6804	0	28	#DIV/0!	up	100	18	0	0	1	18	11	28	1.11e-05	36.2
Seed1144	0	19	Rv2279	Rv2279	Seed6799	0	28	#DIV/0!	up	100	18	0	0	1	18	11	28	1.11e-05	36.2
Seed1144	0	19	Rv2279	Rv2279	Seed6797	3510.18	28	0	down	100	18	0	0	1	18	11	28	1.11e-05	36.2
Seed1144	0	19	Rv2279	Rv2279	Seed6789	0	28	#DIV/0!	up	100	18	0	0	1	18	11	28	1.11e-05	36.2
Seed1144	0	19	Rv2279	Rv2279	Seed6762	0	28	#DIV/0!	up	100	18	0	0	1	18	11	28	1.11e-05	36.2
Seed1144	0	19	Rv2279	Rv2279	Seed6544	0	28	#DIV/0!	up	100	18	0	0	1	18	11	28	1.11e-05	36.2
Seed1144	0	19	Rv2279	Rv2279	Seed6542	0	28	#DIV/0!	up	100	18	0	0	1	18	11	28	1.11e-05	36.2
Seed1144	0	19	Rv2279	Rv2279	Seed6537	0	28	#DIV/0!	up	100	18	0	0	1	18	11	28	1.11e-05	36.2
Seed1144	0	19	Rv2279	Rv2279	Seed6529	3948.95	28	0	down	100	18	0	0	1	18	11	28	1.11e-05	36.2
Seed1144	0	19	Rv2279	Rv2279	Seed6520	0	28	#DIV/0!	up	100	18	0	0	1	18	11	28	1.11e-05	36.2
Seed1144	0	19	Rv2279	Rv2279	Seed6518	0	28	#DIV/0!	up	100	18	0	0	1	18	11	28	1.11e-05	36.2
Seed1144	0	19	Rv2279	Rv2279	Seed6515	0	28	#DIV/0!	up	100	18	0	0	1	18	11	28	1.11e-05	36.2
Seed1144	0	19	Rv2279	Rv2279	Seed6500	0	28	#DIV/0!	up	100	18	0	0	1	18	11	28	1.11e-05	36.2
Seed1144	0	19	Rv2279	Rv2279	Seed6482	0	28	#DIV/0!	up	100	18	0	0	1	18	11	28	1.11e-05	36.2
Seed1147	0	60	Rv2279	Rv2280	Seed0682	0	38	#DIV/0!	up	100	38	0	0	1	38	1	38	6.76e-17	75.8
Seed1147	0	60	Rv2279	Rv2280	Seed0681	0	38	#DIV/0!	up	100	38	0	0	1	38	1	38	6.76e-17	75.8
Seed1147	0	60	Rv2279	Rv2280	Seed0680	0	38	#DIV/0!	up	100	38	0	0	1	38	1	38	6.76e-17	75.8
Seed1147	0	60	Rv2279	Rv2280	Seed0678	0	38	#DIV/0!	up	100	38	0	0	1	38	1	38	6.76e-17	75.8
Seed1147	0	60	Rv2279	Rv2280	Seed0676	0	38	#DIV/0!	up	100	38	0	0	1	38	1	38	6.76e-17	75.8
Seed1147	0	60	Rv2279	Rv2280	Seed0674	32769.3	38	0	down	100	38	0	0	1	38	1	38	6.76e-17	75.8
Seed1147	0	60	Rv2279	Rv2280	Seed0672	0	38	#DIV/0!	up	100	38	0	0	1	38	1	38	6.76e-17	75.8
Seed1147	0	60	Rv2279	Rv2280	Seed0668	0	38	#DIV/0!	up	100	38	0	0	1	38	1	38	6.76e-17	75.8
Seed1147	0	60	Rv2279	Rv2280	Seed0523	0	38	#DIV/0!	up	100	38	0	0	1	38	1	38	6.76e-17	75.8
Seed1147	0	60	Rv2279	Rv2280	Seed0521	78.3592	45	0	down	100	38	0	0	1	38	8	45	6.76e-17	75.8
Seed1147	0	60	Rv2279	Rv2280	Seed0520	0	38	#DIV/0!	up	100	38	0	0	1	38	1	38	6.76e-17	75.8
Seed1147	0	60	Rv2279	Rv2280	Seed0519	4889.03	40	0	down	100	38	0	0	1	38	3	40	6.76e-17	75.8
Seed1147	0	60	Rv2279	Rv2280	Seed0518	0	38	#DIV/0!	up	100	38	0	0	1	38	1	38	6.76e-17	75.8
Seed1147	0	60	Rv2279	Rv2280	Seed0516	0	38	#DIV/0!	up	100	38	0	0	1	38	1	38	6.76e-17	75.8
Seed1147	0	60	Rv2279	Rv2280	Seed0514	2.8867	38	0	down	100	38	0	0	1	38	1	38	6.76e-17	75.8
Seed1147	0	60	Rv2279	Rv2280	Seed0511	0	38	#DIV/0!	up	100	38	0	0	1	38	1	38	6.76e-17	75.8
Seed1147	0	60	Rv2279	Rv2280	Seed0509	0	45	#DIV/0!	up	100	38	0	0	1	38	8	45	6.76e-17	75.8
Seed1147	0	60	Rv2279	Rv2280	Seed5776	0	16	#DIV/0!	up	100	16	0	0	34	49	1	16	0.001	32.2
Seed1147	0	60	Rv2279	Rv2280	Seed5770	0	16	#DIV/0!	up	100	16	0	0	34	49	1	16	0.001	32.2
Seed1147	0	60	Rv2279	Rv2280	Seed5765	0	16	#DIV/0!	up	100	16	0	0	34	49	1	16	0.001	32.2
Seed1147	0	60	Rv2279	Rv2280	Seed5763	0	16	#DIV/0!	up	100	16	0	0	34	49	1	16	0.001	32.2
Seed1147	0	60	Rv2279	Rv2280	Seed5752	0	16	#DIV/0!	up	100	16	0	0	34	49	1	16	0.001	32.2
Seed1147	0	60	Rv2279	Rv2280	Seed5749	10695.1	16	0	down	100	16	0	0	34	49	1	16	0.001	32.2
Seed1147	0	60	Rv2279	Rv2280	Seed5744	0	16	#DIV/0!	up	100	16	0	0	34	49	1	16	0.001	32.2
Seed1147	0	60	Rv2279	Rv2280	Seed5729	0	16	#DIV/0!	up	100	16	0	0	34	49	1	16	0.001	32.2
Seed1147	0	60	Rv2279	Rv2280	Seed5566	0	16	#DIV/0!	up	100	16	0	0	34	49	1	16	0.001	32.2
Seed1147	0	60	Rv2279	Rv2280	Seed5562	0	16	#DIV/0!	up	100	16	0	0	34	49	1	16	0.001	32.2
Seed1147	0	60	Rv2279	Rv2280	Seed5556	0	16	#DIV/0!	up	100	16	0	0	34	49	1	16	0.001	32.2
Seed1147	0	60	Rv2279	Rv2280	Seed5553	13368.8	16	0	down	100	16	0	0	34	49	1	16	0.001	32.2
Seed1147	0	60	Rv2279	Rv2280	Seed5549	0	16	#DIV/0!	up	100	16	0	0	34	49	1	16	0.001	32.2
Seed1147	0	60	Rv2279	Rv2280	Seed5544	0	16	#DIV/0!	up	100	16	0	0	34	49	1	16	0.001	32.2
Seed1147	0	60	Rv2279	Rv2280	Seed5537	0	16	#DIV/0!	up	100	16	0	0	34	49	1	16	0.001	32.2
Seed1147	0	60	Rv2279	Rv2280	Seed5534	0	16	#DIV/0!	up	100	16	0	0	34	49	1	16	0.001	32.2
Seed1147	0	60	Rv2279	Rv2280	Seed5532	0	16	#DIV/0!	up	100	16	0	0	34	49	1	16	0.001	32.2
Seed1147	0	60	Rv2279	Rv2280	Seed5525	0	16	#DIV/0!	up	100	16	0	0	34	49	1	16	0.001	32.2
Seed1149	0	21	Rv2279	Rv2279	Seed4876	0	19	#DIV/0!	up	100	19	0	0	1	19	1	19	3.42e-06	38.2
Seed1149	0	21	Rv2279	Rv2279	Seed4867	0	19	#DIV/0!	up	100	19	0	0	1	19	1	19	3.42e-06	38.2
Seed1149	0	21	Rv2279	Rv2279	Seed4864	0	19	#DIV/0!	up	100	19	0	0	1	19	1	19	3.42e-06	38.2
Seed1149	0	21	Rv2279	Rv2279	Seed4861	0	19	#DIV/0!	up	100	19	0	0	1	19	1	19	3.42e-06	38.2
Seed1149	0	21	Rv2279	Rv2279	Seed4859	0	19	#DIV/0!	up	100	19	0	0	1	19	1	19	3.42e-06	38.2
Seed1149	0	21	Rv2279	Rv2279	Seed4857	9652.98	19	0	down	100	19	0	0	1	19	1	19	3.42e-06	38.2
Seed1149	0	21	Rv2279	Rv2279	Seed4853	0	19	#DIV/0!	up	100	19	0	0	1	19	1	19	3.42e-06	38.2
Seed1149	0	21	Rv2279	Rv2279	Seed4837	0	19	#DIV/0!	up	100	19	0	0	1	19	1	19	3.42e-06	38.2
Seed1149	0	21	Rv2279	Rv2279	Seed4641	0	19	#DIV/0!	up	100	19	0	0	1	19	1	19	3.42e-06	38.2
Seed1149	0	21	Rv2279	Rv2279	Seed4639	0	19	#DIV/0!	up	100	19	0	0	1	19	1	19	3.42e-06	38.2
Seed1149	0	21	Rv2279	Rv2279	Seed4636	0	19	#DIV/0!	up	100	19	0	0	1	19	1	19	3.42e-06	38.2
Seed1149	0	21	Rv2279	Rv2279	Seed4630	10859.6	19	0	down	100	19	0	0	1	19	1	19	3.42e-06	38.2
Seed1149	0	21	Rv2279	Rv2279	Seed4627	0	19	#DIV/0!	up	100	19	0	0	1	19	1	19	3.42e-06	38.2
Seed1149	0	21	Rv2279	Rv2279	Seed4623	0	19	#DIV/0!	up	100	19	0	0	1	19	1	19	3.42e-06	38.2
Seed1149	0	21	Rv2279	Rv2279	Seed4621	0	19	#DIV/0!	up	100	19	0	0	1	19	1	19	3.42e-06	38.2
Seed1149	0	21	Rv2279	Rv2279	Seed4618	0	19	#DIV/0!	up	100	19	0	0	1	19	1	19	3.42e-06	38.2
Seed1149	0	21	Rv2279	Rv2279	Seed4613	0	19	#DIV/0!	up	100	19	0	0	1	19	1	19	3.42e-06	38.2
Seed1151	0	61	Rv2279	Rv2279	Seed6822	0	28	#DIV/0!	up	100	20	0	0	42	61	1	20	3.81e-06	40.1
Seed1151	0	61	Rv2279	Rv2279	Seed6816	0	28	#DIV/0!	up	100	20	0	0	42	61	1	20	3.81e-06	40.1
Seed1151	0	61	Rv2279	Rv2279	Seed6808	0	28	#DIV/0!	up	100	20	0	0	42	61	1	20	3.81e-06	40.1
Seed1151	0	61	Rv2279	Rv2279	Seed6804	0	28	#DIV/0!	up	100	20	0	0	42	61	1	20	3.81e-06	40.1
Seed1151	0	61	Rv2279	Rv2279	Seed6799	0	28	#DIV/0!	up	100	20	0	0	42	61	1	20	3.81e-06	40.1
Seed1151	0	61	Rv2279	Rv2279	Seed6797	3510.18	28	0	down	100	20	0	0	42	61	1	20	3.81e-06	40.1
Seed1151	0	61	Rv2279	Rv2279	Seed6789	0	28	#DIV/0!	up	100	20	0	0	42	61	1	20	3.81e-06	40.1
Seed1151	0	61	Rv2279	Rv2279	Seed6762	0	28	#DIV/0!	up	100	20	0	0	42	61	1	20	3.81e-06	40.1
Seed1151	0	61	Rv2279	Rv2279	Seed6544	0	28	#DIV/0!	up	100	20	0	0	42	61	1	20	3.81e-06	40.1
Seed1151	0	61	Rv2279	Rv2279	Seed6542	0	28	#DIV/0!	up	100	20	0	0	42	61	1	20	3.81e-06	40.1
Seed1151	0	61	Rv2279	Rv2279	Seed6537	0	28	#DIV/0!	up	100	20	0	0	42	61	1	20	3.81e-06	40.1
Seed1151	0	61	Rv2279	Rv2279	Seed6529	3948.95	28	0	down	100	20	0	0	42	61	1	20	3.81e-06	40.1
Seed1151	0	61	Rv2279	Rv2279	Seed6520	0	28	#DIV/0!	up	100	20	0	0	42	61	1	20	3.81e-06	40.1
Seed1151	0	61	Rv2279	Rv2279	Seed6518	0	28	#DIV/0!	up	100	20	0	0	42	61	1	20	3.81e-06	40.1
Seed1151	0	61	Rv2279	Rv2279	Seed6515	0	28	#DIV/0!	up	100	20	0	0	42	61	1	20	3.81e-06	40.1
Seed1151	0	61	Rv2279	Rv2279	Seed6500	0	28	#DIV/0!	up	100	20	0	0	42	61	1	20	3.81e-06	40.1
Seed1151	0	61	Rv2279	Rv2279	Seed6482	0	28	#DIV/0!	up	100	20	0	0	42	61	1	20	3.81e-06	40.1
Seed1157	0	21	Rv1917c	Rv1917c	Seed4950	52.2348	21	0	down	100	21	0	0	1	21	1	21	2.19e-07	42.1
Seed1157	0	21	Rv1917c	Rv1917c	Seed4156	1854.81	22	0	down	100	21	0	0	1	21	1	21	2.19e-07	42.1
Seed1157	0	21	Rv1917c	Rv1917c	Seed2188	357.654	56	0	down	100	17	0	0	5	21	27	43	5.34e-05	34.2
Seed1209	11.4997	19	Rv3022A	Rv3023c	Seed4365	0	39	#DIV/0!	up	100	19	0	0	1	19	1	19	2.8e-06	38.2
Seed1209	11.4997	19	Rv3022A	Rv3023c	Seed4363	0	39	#DIV/0!	up	100	19	0	0	1	19	1	19	2.8e-06	38.2
Seed1264	0	47	Rv3022A	Rv3023c	Seed8834	0	36	#DIV/0!	up	100	35	0	0	13	47	1	35	3.07e-15	69.9
Seed1264	0	47	Rv3022A	Rv3023c	Seed8798	6008.74	36	0	down	100	35	0	0	13	47	1	35	3.07e-15	69.9
Seed1264	0	47	Rv3022A	Rv3023c	Seed10929	0	36	#DIV/0!	up	100	35	0	0	13	47	1	35	3.07e-15	69.9
Seed1264	0	47	Rv3022A	Rv3023c	Seed10907	0	36	#DIV/0!	up	100	35	0	0	13	47	1	35	3.07e-15	69.9
Seed1275	0	24	Rv3023c	Rv3023c	Seed4040	0	26	#DIV/0!	up	100	16	0	0	9	24	1	16	0.000269	32.2
Seed1275	0	24	Rv3023c	Rv3023c	Seed4038	0	26	#DIV/0!	up	100	16	0	0	9	24	1	16	0.000269	32.2
Seed1275	0	24	Rv3023c	Rv3023c	Seed4035	2885.77	26	0	down	100	16	0	0	9	24	1	16	0.000269	32.2
Seed1275	0	24	Rv3023c	Rv3023c	Seed3852	0	26	#DIV/0!	up	100	16	0	0	9	24	1	16	0.000269	32.2
Seed1275	0	24	Rv3023c	Rv3023c	Seed3847	1923.85	26	0	down	100	16	0	0	9	24	1	16	0.000269	32.2
Seed1293	5888.41	20	Rv2048c	Rv2048c	Seed10438	0	20	#DIV/0!	up	100	20	0	0	1	20	1	20	7.87e-07	40.1
Seed1295	0	20	Rv2048c	Rv2048c	Seed10458	9433.6	20	0	down	100	20	0	0	1	20	1	20	7.87e-07	40.1
Seed1295	0	20	Rv2048c	Rv2048c	Seed10438	0	20	#DIV/0!	up	100	20	0	0	1	20	1	20	7.87e-07	40.1
Seed1297	0	18	Rv3023c	Rv3024c	Seed2058	0	43	#DIV/0!	up	100	18	0	0	1	18	1	18	9.83e-06	36.2
Seed1297	0	18	Rv3023c	Rv3024c	Seed2057	0	43	#DIV/0!	up	100	18	0	0	1	18	1	18	9.83e-06	36.2
Seed1297	0	18	Rv3023c	Rv3024c	Seed10654	0	43	#DIV/0!	up	100	18	0	0	1	18	1	18	9.83e-06	36.2
Seed1297	0	18	Rv3023c	Rv3024c	Seed10611	57861.9	43	0	down	100	18	0	0	1	18	1	18	9.83e-06	36.2
Seed1297	0	18	Rv3023c	Rv3024c	Seed0138	59.9875	204	0	down	100	18	0	0	1	18	1	18	9.83e-06	36.2
Seed1297	0	18	Rv3023c	Rv3024c	Seed0088	62.8182	139	0	down	100	18	0	0	1	18	1	18	9.83e-06	36.2
Seed1305	0	19	Rv2355	Rv2355	Seed6822	0	28	#DIV/0!	up	100	18	0	0	1	18	11	28	1.11e-05	36.2
Seed1305	0	19	Rv2355	Rv2355	Seed6816	0	28	#DIV/0!	up	100	18	0	0	1	18	11	28	1.11e-05	36.2
Seed1305	0	19	Rv2355	Rv2355	Seed6808	0	28	#DIV/0!	up	100	18	0	0	1	18	11	28	1.11e-05	36.2
Seed1305	0	19	Rv2355	Rv2355	Seed6804	0	28	#DIV/0!	up	100	18	0	0	1	18	11	28	1.11e-05	36.2
Seed1305	0	19	Rv2355	Rv2355	Seed6799	0	28	#DIV/0!	up	100	18	0	0	1	18	11	28	1.11e-05	36.2
Seed1305	0	19	Rv2355	Rv2355	Seed6797	3510.18	28	0	down	100	18	0	0	1	18	11	28	1.11e-05	36.2
Seed1305	0	19	Rv2355	Rv2355	Seed6789	0	28	#DIV/0!	up	100	18	0	0	1	18	11	28	1.11e-05	36.2
Seed1305	0	19	Rv2355	Rv2355	Seed6762	0	28	#DIV/0!	up	100	18	0	0	1	18	11	28	1.11e-05	36.2
Seed1305	0	19	Rv2355	Rv2355	Seed6544	0	28	#DIV/0!	up	100	18	0	0	1	18	11	28	1.11e-05	36.2
Seed1305	0	19	Rv2355	Rv2355	Seed6542	0	28	#DIV/0!	up	100	18	0	0	1	18	11	28	1.11e-05	36.2
Seed1305	0	19	Rv2355	Rv2355	Seed6537	0	28	#DIV/0!	up	100	18	0	0	1	18	11	28	1.11e-05	36.2
Seed1305	0	19	Rv2355	Rv2355	Seed6529	3948.95	28	0	down	100	18	0	0	1	18	11	28	1.11e-05	36.2
Seed1305	0	19	Rv2355	Rv2355	Seed6520	0	28	#DIV/0!	up	100	18	0	0	1	18	11	28	1.11e-05	36.2
Seed1305	0	19	Rv2355	Rv2355	Seed6518	0	28	#DIV/0!	up	100	18	0	0	1	18	11	28	1.11e-05	36.2
Seed1305	0	19	Rv2355	Rv2355	Seed6515	0	28	#DIV/0!	up	100	18	0	0	1	18	11	28	1.11e-05	36.2
Seed1305	0	19	Rv2355	Rv2355	Seed6500	0	28	#DIV/0!	up	100	18	0	0	1	18	11	28	1.11e-05	36.2
Seed1305	0	19	Rv2355	Rv2355	Seed6482	0	28	#DIV/0!	up	100	18	0	0	1	18	11	28	1.11e-05	36.2
Seed1307	94.4097	65	Rv2355	Rv2356c	Seed0509	0	45	#DIV/0!	up	100	43	0	0	1	43	3	45	7.74e-20	85.7
Seed1307	94.4097	65	Rv2355	Rv2356c	Seed0682	0	38	#DIV/0!	up	100	38	0	0	6	43	1	38	7.45e-17	75.8
Seed1307	94.4097	65	Rv2355	Rv2356c	Seed0681	0	38	#DIV/0!	up	100	38	0	0	6	43	1	38	7.45e-17	75.8
Seed1307	94.4097	65	Rv2355	Rv2356c	Seed0680	0	38	#DIV/0!	up	100	38	0	0	6	43	1	38	7.45e-17	75.8
Seed1307	94.4097	65	Rv2355	Rv2356c	Seed0678	0	38	#DIV/0!	up	100	38	0	0	6	43	1	38	7.45e-17	75.8
Seed1307	94.4097	65	Rv2355	Rv2356c	Seed0676	0	38	#DIV/0!	up	100	38	0	0	6	43	1	38	7.45e-17	75.8
Seed1307	94.4097	65	Rv2355	Rv2356c	Seed0672	0	38	#DIV/0!	up	100	38	0	0	6	43	1	38	7.45e-17	75.8
Seed1307	94.4097	65	Rv2355	Rv2356c	Seed0668	0	38	#DIV/0!	up	100	38	0	0	6	43	1	38	7.45e-17	75.8
Seed1307	94.4097	65	Rv2355	Rv2356c	Seed0523	0	38	#DIV/0!	up	100	38	0	0	6	43	1	38	7.45e-17	75.8
Seed1307	94.4097	65	Rv2355	Rv2356c	Seed0520	0	38	#DIV/0!	up	100	38	0	0	6	43	1	38	7.45e-17	75.8
Seed1307	94.4097	65	Rv2355	Rv2356c	Seed0518	0	38	#DIV/0!	up	100	38	0	0	6	43	1	38	7.45e-17	75.8
Seed1307	94.4097	65	Rv2355	Rv2356c	Seed0516	0	38	#DIV/0!	up	100	38	0	0	6	43	1	38	7.45e-17	75.8
Seed1307	94.4097	65	Rv2355	Rv2356c	Seed0511	0	38	#DIV/0!	up	100	38	0	0	6	43	1	38	7.45e-17	75.8
Seed1307	94.4097	65	Rv2355	Rv2356c	Seed5776	0	16	#DIV/0!	up	100	16	0	0	39	54	1	16	0.001	32.2
Seed1307	94.4097	65	Rv2355	Rv2356c	Seed5770	0	16	#DIV/0!	up	100	16	0	0	39	54	1	16	0.001	32.2
Seed1307	94.4097	65	Rv2355	Rv2356c	Seed5765	0	16	#DIV/0!	up	100	16	0	0	39	54	1	16	0.001	32.2
Seed1307	94.4097	65	Rv2355	Rv2356c	Seed5763	0	16	#DIV/0!	up	100	16	0	0	39	54	1	16	0.001	32.2
Seed1307	94.4097	65	Rv2355	Rv2356c	Seed5752	0	16	#DIV/0!	up	100	16	0	0	39	54	1	16	0.001	32.2
Seed1307	94.4097	65	Rv2355	Rv2356c	Seed5744	0	16	#DIV/0!	up	100	16	0	0	39	54	1	16	0.001	32.2
Seed1307	94.4097	65	Rv2355	Rv2356c	Seed5729	0	16	#DIV/0!	up	100	16	0	0	39	54	1	16	0.001	32.2
Seed1307	94.4097	65	Rv2355	Rv2356c	Seed5566	0	16	#DIV/0!	up	100	16	0	0	39	54	1	16	0.001	32.2
Seed1307	94.4097	65	Rv2355	Rv2356c	Seed5562	0	16	#DIV/0!	up	100	16	0	0	39	54	1	16	0.001	32.2
Seed1307	94.4097	65	Rv2355	Rv2356c	Seed5556	0	16	#DIV/0!	up	100	16	0	0	39	54	1	16	0.001	32.2
Seed1307	94.4097	65	Rv2355	Rv2356c	Seed5549	0	16	#DIV/0!	up	100	16	0	0	39	54	1	16	0.001	32.2
Seed1307	94.4097	65	Rv2355	Rv2356c	Seed5544	0	16	#DIV/0!	up	100	16	0	0	39	54	1	16	0.001	32.2
Seed1307	94.4097	65	Rv2355	Rv2356c	Seed5537	0	16	#DIV/0!	up	100	16	0	0	39	54	1	16	0.001	32.2
Seed1307	94.4097	65	Rv2355	Rv2356c	Seed5534	0	16	#DIV/0!	up	100	16	0	0	39	54	1	16	0.001	32.2
Seed1307	94.4097	65	Rv2355	Rv2356c	Seed5532	0	16	#DIV/0!	up	100	16	0	0	39	54	1	16	0.001	32.2
Seed1307	94.4097	65	Rv2355	Rv2356c	Seed5525	0	16	#DIV/0!	up	100	16	0	0	39	54	1	16	0.001	32.2
Seed1310	0	21	Rv2355	Rv2355	Seed4876	0	19	#DIV/0!	up	100	19	0	0	1	19	1	19	3.42e-06	38.2
Seed1310	0	21	Rv2355	Rv2355	Seed4867	0	19	#DIV/0!	up	100	19	0	0	1	19	1	19	3.42e-06	38.2
Seed1310	0	21	Rv2355	Rv2355	Seed4864	0	19	#DIV/0!	up	100	19	0	0	1	19	1	19	3.42e-06	38.2
Seed1310	0	21	Rv2355	Rv2355	Seed4861	0	19	#DIV/0!	up	100	19	0	0	1	19	1	19	3.42e-06	38.2
Seed1310	0	21	Rv2355	Rv2355	Seed4859	0	19	#DIV/0!	up	100	19	0	0	1	19	1	19	3.42e-06	38.2
Seed1310	0	21	Rv2355	Rv2355	Seed4857	9652.98	19	0	down	100	19	0	0	1	19	1	19	3.42e-06	38.2
Seed1310	0	21	Rv2355	Rv2355	Seed4853	0	19	#DIV/0!	up	100	19	0	0	1	19	1	19	3.42e-06	38.2
Seed1310	0	21	Rv2355	Rv2355	Seed4837	0	19	#DIV/0!	up	100	19	0	0	1	19	1	19	3.42e-06	38.2
Seed1310	0	21	Rv2355	Rv2355	Seed4641	0	19	#DIV/0!	up	100	19	0	0	1	19	1	19	3.42e-06	38.2
Seed1310	0	21	Rv2355	Rv2355	Seed4639	0	19	#DIV/0!	up	100	19	0	0	1	19	1	19	3.42e-06	38.2
Seed1310	0	21	Rv2355	Rv2355	Seed4636	0	19	#DIV/0!	up	100	19	0	0	1	19	1	19	3.42e-06	38.2
Seed1310	0	21	Rv2355	Rv2355	Seed4630	10859.6	19	0	down	100	19	0	0	1	19	1	19	3.42e-06	38.2
Seed1310	0	21	Rv2355	Rv2355	Seed4627	0	19	#DIV/0!	up	100	19	0	0	1	19	1	19	3.42e-06	38.2
Seed1310	0	21	Rv2355	Rv2355	Seed4623	0	19	#DIV/0!	up	100	19	0	0	1	19	1	19	3.42e-06	38.2
Seed1310	0	21	Rv2355	Rv2355	Seed4621	0	19	#DIV/0!	up	100	19	0	0	1	19	1	19	3.42e-06	38.2
Seed1310	0	21	Rv2355	Rv2355	Seed4618	0	19	#DIV/0!	up	100	19	0	0	1	19	1	19	3.42e-06	38.2
Seed1310	0	21	Rv2355	Rv2355	Seed4613	0	19	#DIV/0!	up	100	19	0	0	1	19	1	19	3.42e-06	38.2
Seed1312	0	61	Rv2355	Rv2355	Seed6822	0	28	#DIV/0!	up	100	20	0	0	42	61	1	20	3.81e-06	40.1
Seed1312	0	61	Rv2355	Rv2355	Seed6816	0	28	#DIV/0!	up	100	20	0	0	42	61	1	20	3.81e-06	40.1
Seed1312	0	61	Rv2355	Rv2355	Seed6808	0	28	#DIV/0!	up	100	20	0	0	42	61	1	20	3.81e-06	40.1
Seed1312	0	61	Rv2355	Rv2355	Seed6804	0	28	#DIV/0!	up	100	20	0	0	42	61	1	20	3.81e-06	40.1
Seed1312	0	61	Rv2355	Rv2355	Seed6799	0	28	#DIV/0!	up	100	20	0	0	42	61	1	20	3.81e-06	40.1
Seed1312	0	61	Rv2355	Rv2355	Seed6797	3510.18	28	0	down	100	20	0	0	42	61	1	20	3.81e-06	40.1
Seed1312	0	61	Rv2355	Rv2355	Seed6789	0	28	#DIV/0!	up	100	20	0	0	42	61	1	20	3.81e-06	40.1
Seed1312	0	61	Rv2355	Rv2355	Seed6762	0	28	#DIV/0!	up	100	20	0	0	42	61	1	20	3.81e-06	40.1
Seed1312	0	61	Rv2355	Rv2355	Seed6544	0	28	#DIV/0!	up	100	20	0	0	42	61	1	20	3.81e-06	40.1
Seed1312	0	61	Rv2355	Rv2355	Seed6542	0	28	#DIV/0!	up	100	20	0	0	42	61	1	20	3.81e-06	40.1
Seed1312	0	61	Rv2355	Rv2355	Seed6537	0	28	#DIV/0!	up	100	20	0	0	42	61	1	20	3.81e-06	40.1
Seed1312	0	61	Rv2355	Rv2355	Seed6529	3948.95	28	0	down	100	20	0	0	42	61	1	20	3.81e-06	40.1
Seed1312	0	61	Rv2355	Rv2355	Seed6520	0	28	#DIV/0!	up	100	20	0	0	42	61	1	20	3.81e-06	40.1
Seed1312	0	61	Rv2355	Rv2355	Seed6518	0	28	#DIV/0!	up	100	20	0	0	42	61	1	20	3.81e-06	40.1
Seed1312	0	61	Rv2355	Rv2355	Seed6515	0	28	#DIV/0!	up	100	20	0	0	42	61	1	20	3.81e-06	40.1
Seed1312	0	61	Rv2355	Rv2355	Seed6500	0	28	#DIV/0!	up	100	20	0	0	42	61	1	20	3.81e-06	40.1
Seed1312	0	61	Rv2355	Rv2355	Seed6482	0	28	#DIV/0!	up	100	20	0	0	42	61	1	20	3.81e-06	40.1
Seed1392	0	19	Rv2167c	Rv2167c	Seed6822	0	28	#DIV/0!	up	100	18	0	0	1	18	11	28	1.11e-05	36.2
Seed1392	0	19	Rv2167c	Rv2167c	Seed6816	0	28	#DIV/0!	up	100	18	0	0	1	18	11	28	1.11e-05	36.2
Seed1392	0	19	Rv2167c	Rv2167c	Seed6808	0	28	#DIV/0!	up	100	18	0	0	1	18	11	28	1.11e-05	36.2
Seed1392	0	19	Rv2167c	Rv2167c	Seed6804	0	28	#DIV/0!	up	100	18	0	0	1	18	11	28	1.11e-05	36.2
Seed1392	0	19	Rv2167c	Rv2167c	Seed6799	0	28	#DIV/0!	up	100	18	0	0	1	18	11	28	1.11e-05	36.2
Seed1392	0	19	Rv2167c	Rv2167c	Seed6797	3510.18	28	0	down	100	18	0	0	1	18	11	28	1.11e-05	36.2
Seed1392	0	19	Rv2167c	Rv2167c	Seed6789	0	28	#DIV/0!	up	100	18	0	0	1	18	11	28	1.11e-05	36.2
Seed1392	0	19	Rv2167c	Rv2167c	Seed6762	0	28	#DIV/0!	up	100	18	0	0	1	18	11	28	1.11e-05	36.2
Seed1392	0	19	Rv2167c	Rv2167c	Seed6544	0	28	#DIV/0!	up	100	18	0	0	1	18	11	28	1.11e-05	36.2
Seed1392	0	19	Rv2167c	Rv2167c	Seed6542	0	28	#DIV/0!	up	100	18	0	0	1	18	11	28	1.11e-05	36.2
Seed1392	0	19	Rv2167c	Rv2167c	Seed6537	0	28	#DIV/0!	up	100	18	0	0	1	18	11	28	1.11e-05	36.2
Seed1392	0	19	Rv2167c	Rv2167c	Seed6529	3948.95	28	0	down	100	18	0	0	1	18	11	28	1.11e-05	36.2
Seed1392	0	19	Rv2167c	Rv2167c	Seed6520	0	28	#DIV/0!	up	100	18	0	0	1	18	11	28	1.11e-05	36.2
Seed1392	0	19	Rv2167c	Rv2167c	Seed6518	0	28	#DIV/0!	up	100	18	0	0	1	18	11	28	1.11e-05	36.2
Seed1392	0	19	Rv2167c	Rv2167c	Seed6515	0	28	#DIV/0!	up	100	18	0	0	1	18	11	28	1.11e-05	36.2
Seed1392	0	19	Rv2167c	Rv2167c	Seed6500	0	28	#DIV/0!	up	100	18	0	0	1	18	11	28	1.11e-05	36.2
Seed1392	0	19	Rv2167c	Rv2167c	Seed6482	0	28	#DIV/0!	up	100	18	0	0	1	18	11	28	1.11e-05	36.2
Seed1394	0	60	Rv2166c	Rv2167c	Seed0682	0	38	#DIV/0!	up	100	38	0	0	1	38	1	38	6.76e-17	75.8
Seed1394	0	60	Rv2166c	Rv2167c	Seed0681	0	38	#DIV/0!	up	100	38	0	0	1	38	1	38	6.76e-17	75.8
Seed1394	0	60	Rv2166c	Rv2167c	Seed0680	0	38	#DIV/0!	up	100	38	0	0	1	38	1	38	6.76e-17	75.8
Seed1394	0	60	Rv2166c	Rv2167c	Seed0678	0	38	#DIV/0!	up	100	38	0	0	1	38	1	38	6.76e-17	75.8
Seed1394	0	60	Rv2166c	Rv2167c	Seed0676	0	38	#DIV/0!	up	100	38	0	0	1	38	1	38	6.76e-17	75.8
Seed1394	0	60	Rv2166c	Rv2167c	Seed0674	32769.3	38	0	down	100	38	0	0	1	38	1	38	6.76e-17	75.8
Seed1394	0	60	Rv2166c	Rv2167c	Seed0672	0	38	#DIV/0!	up	100	38	0	0	1	38	1	38	6.76e-17	75.8
Seed1394	0	60	Rv2166c	Rv2167c	Seed0668	0	38	#DIV/0!	up	100	38	0	0	1	38	1	38	6.76e-17	75.8
Seed1394	0	60	Rv2166c	Rv2167c	Seed0523	0	38	#DIV/0!	up	100	38	0	0	1	38	1	38	6.76e-17	75.8
Seed1394	0	60	Rv2166c	Rv2167c	Seed0521	78.3592	45	0	down	100	38	0	0	1	38	8	45	6.76e-17	75.8
Seed1394	0	60	Rv2166c	Rv2167c	Seed0520	0	38	#DIV/0!	up	100	38	0	0	1	38	1	38	6.76e-17	75.8
Seed1394	0	60	Rv2166c	Rv2167c	Seed0519	4889.03	40	0	down	100	38	0	0	1	38	3	40	6.76e-17	75.8
Seed1394	0	60	Rv2166c	Rv2167c	Seed0518	0	38	#DIV/0!	up	100	38	0	0	1	38	1	38	6.76e-17	75.8
Seed1394	0	60	Rv2166c	Rv2167c	Seed0516	0	38	#DIV/0!	up	100	38	0	0	1	38	1	38	6.76e-17	75.8
Seed1394	0	60	Rv2166c	Rv2167c	Seed0514	2.8867	38	0	down	100	38	0	0	1	38	1	38	6.76e-17	75.8
Seed1394	0	60	Rv2166c	Rv2167c	Seed0511	0	38	#DIV/0!	up	100	38	0	0	1	38	1	38	6.76e-17	75.8
Seed1394	0	60	Rv2166c	Rv2167c	Seed0509	0	45	#DIV/0!	up	100	38	0	0	1	38	8	45	6.76e-17	75.8
Seed1394	0	60	Rv2166c	Rv2167c	Seed5776	0	16	#DIV/0!	up	100	16	0	0	34	49	1	16	0.001	32.2
Seed1394	0	60	Rv2166c	Rv2167c	Seed5770	0	16	#DIV/0!	up	100	16	0	0	34	49	1	16	0.001	32.2
Seed1394	0	60	Rv2166c	Rv2167c	Seed5765	0	16	#DIV/0!	up	100	16	0	0	34	49	1	16	0.001	32.2
Seed1394	0	60	Rv2166c	Rv2167c	Seed5763	0	16	#DIV/0!	up	100	16	0	0	34	49	1	16	0.001	32.2
Seed1394	0	60	Rv2166c	Rv2167c	Seed5752	0	16	#DIV/0!	up	100	16	0	0	34	49	1	16	0.001	32.2
Seed1394	0	60	Rv2166c	Rv2167c	Seed5749	10695.1	16	0	down	100	16	0	0	34	49	1	16	0.001	32.2
Seed1394	0	60	Rv2166c	Rv2167c	Seed5744	0	16	#DIV/0!	up	100	16	0	0	34	49	1	16	0.001	32.2
Seed1394	0	60	Rv2166c	Rv2167c	Seed5729	0	16	#DIV/0!	up	100	16	0	0	34	49	1	16	0.001	32.2
Seed1394	0	60	Rv2166c	Rv2167c	Seed5566	0	16	#DIV/0!	up	100	16	0	0	34	49	1	16	0.001	32.2
Seed1394	0	60	Rv2166c	Rv2167c	Seed5562	0	16	#DIV/0!	up	100	16	0	0	34	49	1	16	0.001	32.2
Seed1394	0	60	Rv2166c	Rv2167c	Seed5556	0	16	#DIV/0!	up	100	16	0	0	34	49	1	16	0.001	32.2
Seed1394	0	60	Rv2166c	Rv2167c	Seed5553	13368.8	16	0	down	100	16	0	0	34	49	1	16	0.001	32.2
Seed1394	0	60	Rv2166c	Rv2167c	Seed5549	0	16	#DIV/0!	up	100	16	0	0	34	49	1	16	0.001	32.2
Seed1394	0	60	Rv2166c	Rv2167c	Seed5544	0	16	#DIV/0!	up	100	16	0	0	34	49	1	16	0.001	32.2
Seed1394	0	60	Rv2166c	Rv2167c	Seed5537	0	16	#DIV/0!	up	100	16	0	0	34	49	1	16	0.001	32.2
Seed1394	0	60	Rv2166c	Rv2167c	Seed5534	0	16	#DIV/0!	up	100	16	0	0	34	49	1	16	0.001	32.2
Seed1394	0	60	Rv2166c	Rv2167c	Seed5532	0	16	#DIV/0!	up	100	16	0	0	34	49	1	16	0.001	32.2
Seed1394	0	60	Rv2166c	Rv2167c	Seed5525	0	16	#DIV/0!	up	100	16	0	0	34	49	1	16	0.001	32.2
Seed1396	0	27	Rv3023c	Rv3024c	Seed2101	42.5379	63	0	down	100	27	0	0	1	27	1	27	8.89e-11	54
Seed1396	0	27	Rv3023c	Rv3024c	Seed11218	0	37	#DIV/0!	up	100	27	0	0	1	27	1	27	8.89e-11	54
Seed1396	0	27	Rv3023c	Rv3024c	Seed11160	1171.37	41	0	down	100	27	0	0	1	27	1	27	8.89e-11	54
Seed1396	0	27	Rv3023c	Rv3024c	Seed0138	59.9875	204	0	down	100	27	0	0	1	27	70	96	8.89e-11	54
Seed1396	0	27	Rv3023c	Rv3024c	Seed0088	62.8182	139	0	down	100	27	0	0	1	27	70	96	8.89e-11	54
Seed1396	0	27	Rv3023c	Rv3024c	Seed2098	0	19	#DIV/0!	up	100	19	0	0	1	19	1	19	5.29e-06	38.2
Seed1398	0	21	Rv2167c	Rv2167c	Seed4876	0	19	#DIV/0!	up	100	19	0	0	1	19	1	19	3.42e-06	38.2
Seed1398	0	21	Rv2167c	Rv2167c	Seed4867	0	19	#DIV/0!	up	100	19	0	0	1	19	1	19	3.42e-06	38.2
Seed1398	0	21	Rv2167c	Rv2167c	Seed4864	0	19	#DIV/0!	up	100	19	0	0	1	19	1	19	3.42e-06	38.2
Seed1398	0	21	Rv2167c	Rv2167c	Seed4861	0	19	#DIV/0!	up	100	19	0	0	1	19	1	19	3.42e-06	38.2
Seed1398	0	21	Rv2167c	Rv2167c	Seed4859	0	19	#DIV/0!	up	100	19	0	0	1	19	1	19	3.42e-06	38.2
Seed1398	0	21	Rv2167c	Rv2167c	Seed4857	9652.98	19	0	down	100	19	0	0	1	19	1	19	3.42e-06	38.2
Seed1398	0	21	Rv2167c	Rv2167c	Seed4853	0	19	#DIV/0!	up	100	19	0	0	1	19	1	19	3.42e-06	38.2
Seed1398	0	21	Rv2167c	Rv2167c	Seed4837	0	19	#DIV/0!	up	100	19	0	0	1	19	1	19	3.42e-06	38.2
Seed1398	0	21	Rv2167c	Rv2167c	Seed4641	0	19	#DIV/0!	up	100	19	0	0	1	19	1	19	3.42e-06	38.2
Seed1398	0	21	Rv2167c	Rv2167c	Seed4639	0	19	#DIV/0!	up	100	19	0	0	1	19	1	19	3.42e-06	38.2
Seed1398	0	21	Rv2167c	Rv2167c	Seed4636	0	19	#DIV/0!	up	100	19	0	0	1	19	1	19	3.42e-06	38.2
Seed1398	0	21	Rv2167c	Rv2167c	Seed4630	10859.6	19	0	down	100	19	0	0	1	19	1	19	3.42e-06	38.2
Seed1398	0	21	Rv2167c	Rv2167c	Seed4627	0	19	#DIV/0!	up	100	19	0	0	1	19	1	19	3.42e-06	38.2
Seed1398	0	21	Rv2167c	Rv2167c	Seed4623	0	19	#DIV/0!	up	100	19	0	0	1	19	1	19	3.42e-06	38.2
Seed1398	0	21	Rv2167c	Rv2167c	Seed4621	0	19	#DIV/0!	up	100	19	0	0	1	19	1	19	3.42e-06	38.2
Seed1398	0	21	Rv2167c	Rv2167c	Seed4618	0	19	#DIV/0!	up	100	19	0	0	1	19	1	19	3.42e-06	38.2
Seed1398	0	21	Rv2167c	Rv2167c	Seed4613	0	19	#DIV/0!	up	100	19	0	0	1	19	1	19	3.42e-06	38.2
Seed1400	0	61	Rv2167c	Rv2167c	Seed6822	0	28	#DIV/0!	up	100	20	0	0	42	61	1	20	3.81e-06	40.1
Seed1400	0	61	Rv2167c	Rv2167c	Seed6816	0	28	#DIV/0!	up	100	20	0	0	42	61	1	20	3.81e-06	40.1
Seed1400	0	61	Rv2167c	Rv2167c	Seed6808	0	28	#DIV/0!	up	100	20	0	0	42	61	1	20	3.81e-06	40.1
Seed1400	0	61	Rv2167c	Rv2167c	Seed6804	0	28	#DIV/0!	up	100	20	0	0	42	61	1	20	3.81e-06	40.1
Seed1400	0	61	Rv2167c	Rv2167c	Seed6799	0	28	#DIV/0!	up	100	20	0	0	42	61	1	20	3.81e-06	40.1
Seed1400	0	61	Rv2167c	Rv2167c	Seed6797	3510.18	28	0	down	100	20	0	0	42	61	1	20	3.81e-06	40.1
Seed1400	0	61	Rv2167c	Rv2167c	Seed6789	0	28	#DIV/0!	up	100	20	0	0	42	61	1	20	3.81e-06	40.1
Seed1400	0	61	Rv2167c	Rv2167c	Seed6762	0	28	#DIV/0!	up	100	20	0	0	42	61	1	20	3.81e-06	40.1
Seed1400	0	61	Rv2167c	Rv2167c	Seed6544	0	28	#DIV/0!	up	100	20	0	0	42	61	1	20	3.81e-06	40.1
Seed1400	0	61	Rv2167c	Rv2167c	Seed6542	0	28	#DIV/0!	up	100	20	0	0	42	61	1	20	3.81e-06	40.1
Seed1400	0	61	Rv2167c	Rv2167c	Seed6537	0	28	#DIV/0!	up	100	20	0	0	42	61	1	20	3.81e-06	40.1
Seed1400	0	61	Rv2167c	Rv2167c	Seed6529	3948.95	28	0	down	100	20	0	0	42	61	1	20	3.81e-06	40.1
Seed1400	0	61	Rv2167c	Rv2167c	Seed6520	0	28	#DIV/0!	up	100	20	0	0	42	61	1	20	3.81e-06	40.1
Seed1400	0	61	Rv2167c	Rv2167c	Seed6518	0	28	#DIV/0!	up	100	20	0	0	42	61	1	20	3.81e-06	40.1
Seed1400	0	61	Rv2167c	Rv2167c	Seed6515	0	28	#DIV/0!	up	100	20	0	0	42	61	1	20	3.81e-06	40.1
Seed1400	0	61	Rv2167c	Rv2167c	Seed6500	0	28	#DIV/0!	up	100	20	0	0	42	61	1	20	3.81e-06	40.1
Seed1400	0	61	Rv2167c	Rv2167c	Seed6482	0	28	#DIV/0!	up	100	20	0	0	42	61	1	20	3.81e-06	40.1
Seed1585	0	19	Rv2512c	Rv2513	Seed4087	2088.18	41	0	down	100	19	0	0	1	19	13	31	2.8e-06	38.2
Seed1585	0	19	Rv2512c	Rv2513	Seed3934	1.7201	41	0	down	100	19	0	0	1	19	13	31	2.8e-06	38.2
Seed1585	0	19	Rv2512c	Rv2513	Seed3926	2249.69	40	0	down	100	19	0	0	1	19	13	31	2.8e-06	38.2
Seed1585	0	19	Rv2512c	Rv2513	Seed2101	42.5379	63	0	down	100	19	0	0	1	19	43	25	2.8e-06	38.2
Seed1585	0	19	Rv2512c	Rv2513	Seed0138	59.9875	204	0	down	100	19	0	0	1	19	112	94	2.8e-06	38.2
Seed1585	0	19	Rv2512c	Rv2513	Seed0088	62.8182	139	0	down	100	19	0	0	1	19	112	94	2.8e-06	38.2
Seed1585	0	19	Rv2512c	Rv2513	Seed11160	1171.37	41	0	down	100	17	0	0	3	19	41	25	4.37e-05	34.2
Seed1589	0	23	Rv2512c	Rv2513	Seed2101	42.5379	63	0	down	100	23	0	0	1	23	24	2	1.66e-08	46.1
Seed1589	0	23	Rv2512c	Rv2513	Seed11218	0	37	#DIV/0!	up	100	23	0	0	1	23	24	2	1.66e-08	46.1
Seed1589	0	23	Rv2512c	Rv2513	Seed11160	1171.37	41	0	down	100	23	0	0	1	23	24	2	1.66e-08	46.1
Seed1589	0	23	Rv2512c	Rv2513	Seed0138	59.9875	204	0	down	100	23	0	0	1	23	93	71	1.66e-08	46.1
Seed1589	0	23	Rv2512c	Rv2513	Seed0088	62.8182	139	0	down	100	23	0	0	1	23	93	71	1.66e-08	46.1
Seed1589	0	23	Rv2512c	Rv2513	Seed2098	0	19	#DIV/0!	up	100	18	0	0	6	23	19	2	1.6e-05	36.2
Seed1671	0	19	Rv3187	Rv3187	Seed6822	0	28	#DIV/0!	up	100	18	0	0	1	18	11	28	1.11e-05	36.2
Seed1671	0	19	Rv3187	Rv3187	Seed6816	0	28	#DIV/0!	up	100	18	0	0	1	18	11	28	1.11e-05	36.2
Seed1671	0	19	Rv3187	Rv3187	Seed6808	0	28	#DIV/0!	up	100	18	0	0	1	18	11	28	1.11e-05	36.2
Seed1671	0	19	Rv3187	Rv3187	Seed6804	0	28	#DIV/0!	up	100	18	0	0	1	18	11	28	1.11e-05	36.2
Seed1671	0	19	Rv3187	Rv3187	Seed6799	0	28	#DIV/0!	up	100	18	0	0	1	18	11	28	1.11e-05	36.2
Seed1671	0	19	Rv3187	Rv3187	Seed6797	3510.18	28	0	down	100	18	0	0	1	18	11	28	1.11e-05	36.2
Seed1671	0	19	Rv3187	Rv3187	Seed6789	0	28	#DIV/0!	up	100	18	0	0	1	18	11	28	1.11e-05	36.2
Seed1671	0	19	Rv3187	Rv3187	Seed6762	0	28	#DIV/0!	up	100	18	0	0	1	18	11	28	1.11e-05	36.2
Seed1671	0	19	Rv3187	Rv3187	Seed6544	0	28	#DIV/0!	up	100	18	0	0	1	18	11	28	1.11e-05	36.2
Seed1671	0	19	Rv3187	Rv3187	Seed6542	0	28	#DIV/0!	up	100	18	0	0	1	18	11	28	1.11e-05	36.2
Seed1671	0	19	Rv3187	Rv3187	Seed6537	0	28	#DIV/0!	up	100	18	0	0	1	18	11	28	1.11e-05	36.2
Seed1671	0	19	Rv3187	Rv3187	Seed6529	3948.95	28	0	down	100	18	0	0	1	18	11	28	1.11e-05	36.2
Seed1671	0	19	Rv3187	Rv3187	Seed6520	0	28	#DIV/0!	up	100	18	0	0	1	18	11	28	1.11e-05	36.2
Seed1671	0	19	Rv3187	Rv3187	Seed6518	0	28	#DIV/0!	up	100	18	0	0	1	18	11	28	1.11e-05	36.2
Seed1671	0	19	Rv3187	Rv3187	Seed6515	0	28	#DIV/0!	up	100	18	0	0	1	18	11	28	1.11e-05	36.2
Seed1671	0	19	Rv3187	Rv3187	Seed6500	0	28	#DIV/0!	up	100	18	0	0	1	18	11	28	1.11e-05	36.2
Seed1671	0	19	Rv3187	Rv3187	Seed6482	0	28	#DIV/0!	up	100	18	0	0	1	18	11	28	1.11e-05	36.2
Seed1676	1434.34	47	Rv2346c	Rv2346c	Seed8393	0	46	#DIV/0!	up	100	46	0	0	1	46	1	46	8.36e-22	91.7
Seed1682	0	19	Rv3185	Rv3185	Seed6822	0	28	#DIV/0!	up	100	18	0	0	1	18	11	28	1.11e-05	36.2
Seed1682	0	19	Rv3185	Rv3185	Seed6816	0	28	#DIV/0!	up	100	18	0	0	1	18	11	28	1.11e-05	36.2
Seed1682	0	19	Rv3185	Rv3185	Seed6808	0	28	#DIV/0!	up	100	18	0	0	1	18	11	28	1.11e-05	36.2
Seed1682	0	19	Rv3185	Rv3185	Seed6804	0	28	#DIV/0!	up	100	18	0	0	1	18	11	28	1.11e-05	36.2
Seed1682	0	19	Rv3185	Rv3185	Seed6799	0	28	#DIV/0!	up	100	18	0	0	1	18	11	28	1.11e-05	36.2
Seed1682	0	19	Rv3185	Rv3185	Seed6797	3510.18	28	0	down	100	18	0	0	1	18	11	28	1.11e-05	36.2
Seed1682	0	19	Rv3185	Rv3185	Seed6789	0	28	#DIV/0!	up	100	18	0	0	1	18	11	28	1.11e-05	36.2
Seed1682	0	19	Rv3185	Rv3185	Seed6762	0	28	#DIV/0!	up	100	18	0	0	1	18	11	28	1.11e-05	36.2
Seed1682	0	19	Rv3185	Rv3185	Seed6544	0	28	#DIV/0!	up	100	18	0	0	1	18	11	28	1.11e-05	36.2
Seed1682	0	19	Rv3185	Rv3185	Seed6542	0	28	#DIV/0!	up	100	18	0	0	1	18	11	28	1.11e-05	36.2
Seed1682	0	19	Rv3185	Rv3185	Seed6537	0	28	#DIV/0!	up	100	18	0	0	1	18	11	28	1.11e-05	36.2
Seed1682	0	19	Rv3185	Rv3185	Seed6529	3948.95	28	0	down	100	18	0	0	1	18	11	28	1.11e-05	36.2
Seed1682	0	19	Rv3185	Rv3185	Seed6520	0	28	#DIV/0!	up	100	18	0	0	1	18	11	28	1.11e-05	36.2
Seed1682	0	19	Rv3185	Rv3185	Seed6518	0	28	#DIV/0!	up	100	18	0	0	1	18	11	28	1.11e-05	36.2
Seed1682	0	19	Rv3185	Rv3185	Seed6515	0	28	#DIV/0!	up	100	18	0	0	1	18	11	28	1.11e-05	36.2
Seed1682	0	19	Rv3185	Rv3185	Seed6500	0	28	#DIV/0!	up	100	18	0	0	1	18	11	28	1.11e-05	36.2
Seed1682	0	19	Rv3185	Rv3185	Seed6482	0	28	#DIV/0!	up	100	18	0	0	1	18	11	28	1.11e-05	36.2
Seed1759	0	60	Rv3185	Rv3186	Seed0682	0	38	#DIV/0!	up	100	38	0	0	1	38	1	38	6.76e-17	75.8
Seed1759	0	60	Rv3185	Rv3186	Seed0681	0	38	#DIV/0!	up	100	38	0	0	1	38	1	38	6.76e-17	75.8
Seed1759	0	60	Rv3185	Rv3186	Seed0680	0	38	#DIV/0!	up	100	38	0	0	1	38	1	38	6.76e-17	75.8
Seed1759	0	60	Rv3185	Rv3186	Seed0678	0	38	#DIV/0!	up	100	38	0	0	1	38	1	38	6.76e-17	75.8
Seed1759	0	60	Rv3185	Rv3186	Seed0676	0	38	#DIV/0!	up	100	38	0	0	1	38	1	38	6.76e-17	75.8
Seed1759	0	60	Rv3185	Rv3186	Seed0674	32769.3	38	0	down	100	38	0	0	1	38	1	38	6.76e-17	75.8
Seed1759	0	60	Rv3185	Rv3186	Seed0672	0	38	#DIV/0!	up	100	38	0	0	1	38	1	38	6.76e-17	75.8
Seed1759	0	60	Rv3185	Rv3186	Seed0668	0	38	#DIV/0!	up	100	38	0	0	1	38	1	38	6.76e-17	75.8
Seed1759	0	60	Rv3185	Rv3186	Seed0523	0	38	#DIV/0!	up	100	38	0	0	1	38	1	38	6.76e-17	75.8
Seed1759	0	60	Rv3185	Rv3186	Seed0521	78.3592	45	0	down	100	38	0	0	1	38	8	45	6.76e-17	75.8
Seed1759	0	60	Rv3185	Rv3186	Seed0520	0	38	#DIV/0!	up	100	38	0	0	1	38	1	38	6.76e-17	75.8
Seed1759	0	60	Rv3185	Rv3186	Seed0519	4889.03	40	0	down	100	38	0	0	1	38	3	40	6.76e-17	75.8
Seed1759	0	60	Rv3185	Rv3186	Seed0518	0	38	#DIV/0!	up	100	38	0	0	1	38	1	38	6.76e-17	75.8
Seed1759	0	60	Rv3185	Rv3186	Seed0516	0	38	#DIV/0!	up	100	38	0	0	1	38	1	38	6.76e-17	75.8
Seed1759	0	60	Rv3185	Rv3186	Seed0514	2.8867	38	0	down	100	38	0	0	1	38	1	38	6.76e-17	75.8
Seed1759	0	60	Rv3185	Rv3186	Seed0511	0	38	#DIV/0!	up	100	38	0	0	1	38	1	38	6.76e-17	75.8
Seed1759	0	60	Rv3185	Rv3186	Seed0509	0	45	#DIV/0!	up	100	38	0	0	1	38	8	45	6.76e-17	75.8
Seed1759	0	60	Rv3185	Rv3186	Seed5776	0	16	#DIV/0!	up	100	16	0	0	34	49	1	16	0.001	32.2
Seed1759	0	60	Rv3185	Rv3186	Seed5770	0	16	#DIV/0!	up	100	16	0	0	34	49	1	16	0.001	32.2
Seed1759	0	60	Rv3185	Rv3186	Seed5765	0	16	#DIV/0!	up	100	16	0	0	34	49	1	16	0.001	32.2
Seed1759	0	60	Rv3185	Rv3186	Seed5763	0	16	#DIV/0!	up	100	16	0	0	34	49	1	16	0.001	32.2
Seed1759	0	60	Rv3185	Rv3186	Seed5752	0	16	#DIV/0!	up	100	16	0	0	34	49	1	16	0.001	32.2
Seed1759	0	60	Rv3185	Rv3186	Seed5749	10695.1	16	0	down	100	16	0	0	34	49	1	16	0.001	32.2
Seed1759	0	60	Rv3185	Rv3186	Seed5744	0	16	#DIV/0!	up	100	16	0	0	34	49	1	16	0.001	32.2
Seed1759	0	60	Rv3185	Rv3186	Seed5729	0	16	#DIV/0!	up	100	16	0	0	34	49	1	16	0.001	32.2
Seed1759	0	60	Rv3185	Rv3186	Seed5566	0	16	#DIV/0!	up	100	16	0	0	34	49	1	16	0.001	32.2
Seed1759	0	60	Rv3185	Rv3186	Seed5562	0	16	#DIV/0!	up	100	16	0	0	34	49	1	16	0.001	32.2
Seed1759	0	60	Rv3185	Rv3186	Seed5556	0	16	#DIV/0!	up	100	16	0	0	34	49	1	16	0.001	32.2
Seed1759	0	60	Rv3185	Rv3186	Seed5553	13368.8	16	0	down	100	16	0	0	34	49	1	16	0.001	32.2
Seed1759	0	60	Rv3185	Rv3186	Seed5549	0	16	#DIV/0!	up	100	16	0	0	34	49	1	16	0.001	32.2
Seed1759	0	60	Rv3185	Rv3186	Seed5544	0	16	#DIV/0!	up	100	16	0	0	34	49	1	16	0.001	32.2
Seed1759	0	60	Rv3185	Rv3186	Seed5537	0	16	#DIV/0!	up	100	16	0	0	34	49	1	16	0.001	32.2
Seed1759	0	60	Rv3185	Rv3186	Seed5534	0	16	#DIV/0!	up	100	16	0	0	34	49	1	16	0.001	32.2
Seed1759	0	60	Rv3185	Rv3186	Seed5532	0	16	#DIV/0!	up	100	16	0	0	34	49	1	16	0.001	32.2
Seed1759	0	60	Rv3185	Rv3186	Seed5525	0	16	#DIV/0!	up	100	16	0	0	34	49	1	16	0.001	32.2
Seed1775	10292.2	19	Rv2649	Rv2649	Seed6822	0	28	#DIV/0!	up	100	18	0	0	1	18	11	28	1.11e-05	36.2
Seed1775	10292.2	19	Rv2649	Rv2649	Seed6816	0	28	#DIV/0!	up	100	18	0	0	1	18	11	28	1.11e-05	36.2
Seed1775	10292.2	19	Rv2649	Rv2649	Seed6808	0	28	#DIV/0!	up	100	18	0	0	1	18	11	28	1.11e-05	36.2
Seed1775	10292.2	19	Rv2649	Rv2649	Seed6804	0	28	#DIV/0!	up	100	18	0	0	1	18	11	28	1.11e-05	36.2
Seed1775	10292.2	19	Rv2649	Rv2649	Seed6799	0	28	#DIV/0!	up	100	18	0	0	1	18	11	28	1.11e-05	36.2
Seed1775	10292.2	19	Rv2649	Rv2649	Seed6789	0	28	#DIV/0!	up	100	18	0	0	1	18	11	28	1.11e-05	36.2
Seed1775	10292.2	19	Rv2649	Rv2649	Seed6762	0	28	#DIV/0!	up	100	18	0	0	1	18	11	28	1.11e-05	36.2
Seed1775	10292.2	19	Rv2649	Rv2649	Seed6544	0	28	#DIV/0!	up	100	18	0	0	1	18	11	28	1.11e-05	36.2
Seed1775	10292.2	19	Rv2649	Rv2649	Seed6542	0	28	#DIV/0!	up	100	18	0	0	1	18	11	28	1.11e-05	36.2
Seed1775	10292.2	19	Rv2649	Rv2649	Seed6537	0	28	#DIV/0!	up	100	18	0	0	1	18	11	28	1.11e-05	36.2
Seed1775	10292.2	19	Rv2649	Rv2649	Seed6520	0	28	#DIV/0!	up	100	18	0	0	1	18	11	28	1.11e-05	36.2
Seed1775	10292.2	19	Rv2649	Rv2649	Seed6518	0	28	#DIV/0!	up	100	18	0	0	1	18	11	28	1.11e-05	36.2
Seed1775	10292.2	19	Rv2649	Rv2649	Seed6515	0	28	#DIV/0!	up	100	18	0	0	1	18	11	28	1.11e-05	36.2
Seed1775	10292.2	19	Rv2649	Rv2649	Seed6500	0	28	#DIV/0!	up	100	18	0	0	1	18	11	28	1.11e-05	36.2
Seed1775	10292.2	19	Rv2649	Rv2649	Seed6482	0	28	#DIV/0!	up	100	18	0	0	1	18	11	28	1.11e-05	36.2
Seed1776	9.7596	94	Rv2649	Rv2650c	Seed0509	0	45	#DIV/0!	up	100	45	0	0	26	70	1	45	7.62e-21	89.7
Seed1776	9.7596	94	Rv2649	Rv2650c	Seed0682	0	38	#DIV/0!	up	100	38	0	0	33	70	1	38	1.15e-16	75.8
Seed1776	9.7596	94	Rv2649	Rv2650c	Seed0681	0	38	#DIV/0!	up	100	38	0	0	33	70	1	38	1.15e-16	75.8
Seed1776	9.7596	94	Rv2649	Rv2650c	Seed0680	0	38	#DIV/0!	up	100	38	0	0	33	70	1	38	1.15e-16	75.8
Seed1776	9.7596	94	Rv2649	Rv2650c	Seed0678	0	38	#DIV/0!	up	100	38	0	0	33	70	1	38	1.15e-16	75.8
Seed1776	9.7596	94	Rv2649	Rv2650c	Seed0676	0	38	#DIV/0!	up	100	38	0	0	33	70	1	38	1.15e-16	75.8
Seed1776	9.7596	94	Rv2649	Rv2650c	Seed0672	0	38	#DIV/0!	up	100	38	0	0	33	70	1	38	1.15e-16	75.8
Seed1776	9.7596	94	Rv2649	Rv2650c	Seed0668	0	38	#DIV/0!	up	100	38	0	0	33	70	1	38	1.15e-16	75.8
Seed1776	9.7596	94	Rv2649	Rv2650c	Seed0523	0	38	#DIV/0!	up	100	38	0	0	33	70	1	38	1.15e-16	75.8
Seed1776	9.7596	94	Rv2649	Rv2650c	Seed0520	0	38	#DIV/0!	up	100	38	0	0	33	70	1	38	1.15e-16	75.8
Seed1776	9.7596	94	Rv2649	Rv2650c	Seed0518	0	38	#DIV/0!	up	100	38	0	0	33	70	1	38	1.15e-16	75.8
Seed1776	9.7596	94	Rv2649	Rv2650c	Seed0516	0	38	#DIV/0!	up	100	38	0	0	33	70	1	38	1.15e-16	75.8
Seed1776	9.7596	94	Rv2649	Rv2650c	Seed0511	0	38	#DIV/0!	up	100	38	0	0	33	70	1	38	1.15e-16	75.8
Seed1776	9.7596	94	Rv2649	Rv2650c	Seed5776	0	16	#DIV/0!	up	100	16	0	0	66	81	1	16	0.002	32.2
Seed1776	9.7596	94	Rv2649	Rv2650c	Seed5770	0	16	#DIV/0!	up	100	16	0	0	66	81	1	16	0.002	32.2
Seed1776	9.7596	94	Rv2649	Rv2650c	Seed5765	0	16	#DIV/0!	up	100	16	0	0	66	81	1	16	0.002	32.2
Seed1776	9.7596	94	Rv2649	Rv2650c	Seed5763	0	16	#DIV/0!	up	100	16	0	0	66	81	1	16	0.002	32.2
Seed1776	9.7596	94	Rv2649	Rv2650c	Seed5752	0	16	#DIV/0!	up	100	16	0	0	66	81	1	16	0.002	32.2
Seed1776	9.7596	94	Rv2649	Rv2650c	Seed5744	0	16	#DIV/0!	up	100	16	0	0	66	81	1	16	0.002	32.2
Seed1776	9.7596	94	Rv2649	Rv2650c	Seed5729	0	16	#DIV/0!	up	100	16	0	0	66	81	1	16	0.002	32.2
Seed1776	9.7596	94	Rv2649	Rv2650c	Seed5566	0	16	#DIV/0!	up	100	16	0	0	66	81	1	16	0.002	32.2
Seed1776	9.7596	94	Rv2649	Rv2650c	Seed5562	0	16	#DIV/0!	up	100	16	0	0	66	81	1	16	0.002	32.2
Seed1776	9.7596	94	Rv2649	Rv2650c	Seed5556	0	16	#DIV/0!	up	100	16	0	0	66	81	1	16	0.002	32.2
Seed1776	9.7596	94	Rv2649	Rv2650c	Seed5549	0	16	#DIV/0!	up	100	16	0	0	66	81	1	16	0.002	32.2
Seed1776	9.7596	94	Rv2649	Rv2650c	Seed5544	0	16	#DIV/0!	up	100	16	0	0	66	81	1	16	0.002	32.2
Seed1776	9.7596	94	Rv2649	Rv2650c	Seed5537	0	16	#DIV/0!	up	100	16	0	0	66	81	1	16	0.002	32.2
Seed1776	9.7596	94	Rv2649	Rv2650c	Seed5534	0	16	#DIV/0!	up	100	16	0	0	66	81	1	16	0.002	32.2
Seed1776	9.7596	94	Rv2649	Rv2650c	Seed5532	0	16	#DIV/0!	up	100	16	0	0	66	81	1	16	0.002	32.2
Seed1776	9.7596	94	Rv2649	Rv2650c	Seed5525	0	16	#DIV/0!	up	100	16	0	0	66	81	1	16	0.002	32.2
Seed1777	8271.56	21	Rv2649	Rv2649	Seed4876	0	19	#DIV/0!	up	100	19	0	0	1	19	1	19	3.42e-06	38.2
Seed1777	8271.56	21	Rv2649	Rv2649	Seed4867	0	19	#DIV/0!	up	100	19	0	0	1	19	1	19	3.42e-06	38.2
Seed1777	8271.56	21	Rv2649	Rv2649	Seed4864	0	19	#DIV/0!	up	100	19	0	0	1	19	1	19	3.42e-06	38.2
Seed1777	8271.56	21	Rv2649	Rv2649	Seed4861	0	19	#DIV/0!	up	100	19	0	0	1	19	1	19	3.42e-06	38.2
Seed1777	8271.56	21	Rv2649	Rv2649	Seed4859	0	19	#DIV/0!	up	100	19	0	0	1	19	1	19	3.42e-06	38.2
Seed1777	8271.56	21	Rv2649	Rv2649	Seed4853	0	19	#DIV/0!	up	100	19	0	0	1	19	1	19	3.42e-06	38.2
Seed1777	8271.56	21	Rv2649	Rv2649	Seed4837	0	19	#DIV/0!	up	100	19	0	0	1	19	1	19	3.42e-06	38.2
Seed1777	8271.56	21	Rv2649	Rv2649	Seed4641	0	19	#DIV/0!	up	100	19	0	0	1	19	1	19	3.42e-06	38.2
Seed1777	8271.56	21	Rv2649	Rv2649	Seed4639	0	19	#DIV/0!	up	100	19	0	0	1	19	1	19	3.42e-06	38.2
Seed1777	8271.56	21	Rv2649	Rv2649	Seed4636	0	19	#DIV/0!	up	100	19	0	0	1	19	1	19	3.42e-06	38.2
Seed1777	8271.56	21	Rv2649	Rv2649	Seed4627	0	19	#DIV/0!	up	100	19	0	0	1	19	1	19	3.42e-06	38.2
Seed1777	8271.56	21	Rv2649	Rv2649	Seed4623	0	19	#DIV/0!	up	100	19	0	0	1	19	1	19	3.42e-06	38.2
Seed1777	8271.56	21	Rv2649	Rv2649	Seed4621	0	19	#DIV/0!	up	100	19	0	0	1	19	1	19	3.42e-06	38.2
Seed1777	8271.56	21	Rv2649	Rv2649	Seed4618	0	19	#DIV/0!	up	100	19	0	0	1	19	1	19	3.42e-06	38.2
Seed1777	8271.56	21	Rv2649	Rv2649	Seed4613	0	19	#DIV/0!	up	100	19	0	0	1	19	1	19	3.42e-06	38.2
Seed1779	2536.88	61	Rv2649	Rv2649	Seed6822	0	28	#DIV/0!	up	100	20	0	0	42	61	1	20	3.81e-06	40.1
Seed1779	2536.88	61	Rv2649	Rv2649	Seed6816	0	28	#DIV/0!	up	100	20	0	0	42	61	1	20	3.81e-06	40.1
Seed1779	2536.88	61	Rv2649	Rv2649	Seed6808	0	28	#DIV/0!	up	100	20	0	0	42	61	1	20	3.81e-06	40.1
Seed1779	2536.88	61	Rv2649	Rv2649	Seed6804	0	28	#DIV/0!	up	100	20	0	0	42	61	1	20	3.81e-06	40.1
Seed1779	2536.88	61	Rv2649	Rv2649	Seed6799	0	28	#DIV/0!	up	100	20	0	0	42	61	1	20	3.81e-06	40.1
Seed1779	2536.88	61	Rv2649	Rv2649	Seed6789	0	28	#DIV/0!	up	100	20	0	0	42	61	1	20	3.81e-06	40.1
Seed1779	2536.88	61	Rv2649	Rv2649	Seed6762	0	28	#DIV/0!	up	100	20	0	0	42	61	1	20	3.81e-06	40.1
Seed1779	2536.88	61	Rv2649	Rv2649	Seed6544	0	28	#DIV/0!	up	100	20	0	0	42	61	1	20	3.81e-06	40.1
Seed1779	2536.88	61	Rv2649	Rv2649	Seed6542	0	28	#DIV/0!	up	100	20	0	0	42	61	1	20	3.81e-06	40.1
Seed1779	2536.88	61	Rv2649	Rv2649	Seed6537	0	28	#DIV/0!	up	100	20	0	0	42	61	1	20	3.81e-06	40.1
Seed1779	2536.88	61	Rv2649	Rv2649	Seed6520	0	28	#DIV/0!	up	100	20	0	0	42	61	1	20	3.81e-06	40.1
Seed1779	2536.88	61	Rv2649	Rv2649	Seed6518	0	28	#DIV/0!	up	100	20	0	0	42	61	1	20	3.81e-06	40.1
Seed1779	2536.88	61	Rv2649	Rv2649	Seed6515	0	28	#DIV/0!	up	100	20	0	0	42	61	1	20	3.81e-06	40.1
Seed1779	2536.88	61	Rv2649	Rv2649	Seed6500	0	28	#DIV/0!	up	100	20	0	0	42	61	1	20	3.81e-06	40.1
Seed1779	2536.88	61	Rv2649	Rv2649	Seed6482	0	28	#DIV/0!	up	100	20	0	0	42	61	1	20	3.81e-06	40.1
Seed1781	0	21	Rv3185	Rv3185	Seed4876	0	19	#DIV/0!	up	100	19	0	0	1	19	1	19	3.42e-06	38.2
Seed1781	0	21	Rv3185	Rv3185	Seed4867	0	19	#DIV/0!	up	100	19	0	0	1	19	1	19	3.42e-06	38.2
Seed1781	0	21	Rv3185	Rv3185	Seed4864	0	19	#DIV/0!	up	100	19	0	0	1	19	1	19	3.42e-06	38.2
Seed1781	0	21	Rv3185	Rv3185	Seed4861	0	19	#DIV/0!	up	100	19	0	0	1	19	1	19	3.42e-06	38.2
Seed1781	0	21	Rv3185	Rv3185	Seed4859	0	19	#DIV/0!	up	100	19	0	0	1	19	1	19	3.42e-06	38.2
Seed1781	0	21	Rv3185	Rv3185	Seed4857	9652.98	19	0	down	100	19	0	0	1	19	1	19	3.42e-06	38.2
Seed1781	0	21	Rv3185	Rv3185	Seed4853	0	19	#DIV/0!	up	100	19	0	0	1	19	1	19	3.42e-06	38.2
Seed1781	0	21	Rv3185	Rv3185	Seed4837	0	19	#DIV/0!	up	100	19	0	0	1	19	1	19	3.42e-06	38.2
Seed1781	0	21	Rv3185	Rv3185	Seed4641	0	19	#DIV/0!	up	100	19	0	0	1	19	1	19	3.42e-06	38.2
Seed1781	0	21	Rv3185	Rv3185	Seed4639	0	19	#DIV/0!	up	100	19	0	0	1	19	1	19	3.42e-06	38.2
Seed1781	0	21	Rv3185	Rv3185	Seed4636	0	19	#DIV/0!	up	100	19	0	0	1	19	1	19	3.42e-06	38.2
Seed1781	0	21	Rv3185	Rv3185	Seed4630	10859.6	19	0	down	100	19	0	0	1	19	1	19	3.42e-06	38.2
Seed1781	0	21	Rv3185	Rv3185	Seed4627	0	19	#DIV/0!	up	100	19	0	0	1	19	1	19	3.42e-06	38.2
Seed1781	0	21	Rv3185	Rv3185	Seed4623	0	19	#DIV/0!	up	100	19	0	0	1	19	1	19	3.42e-06	38.2
Seed1781	0	21	Rv3185	Rv3185	Seed4621	0	19	#DIV/0!	up	100	19	0	0	1	19	1	19	3.42e-06	38.2
Seed1781	0	21	Rv3185	Rv3185	Seed4618	0	19	#DIV/0!	up	100	19	0	0	1	19	1	19	3.42e-06	38.2
Seed1781	0	21	Rv3185	Rv3185	Seed4613	0	19	#DIV/0!	up	100	19	0	0	1	19	1	19	3.42e-06	38.2
Seed1803	0	61	Rv3185	Rv3185	Seed6822	0	28	#DIV/0!	up	100	20	0	0	42	61	1	20	3.81e-06	40.1
Seed1803	0	61	Rv3185	Rv3185	Seed6816	0	28	#DIV/0!	up	100	20	0	0	42	61	1	20	3.81e-06	40.1
Seed1803	0	61	Rv3185	Rv3185	Seed6808	0	28	#DIV/0!	up	100	20	0	0	42	61	1	20	3.81e-06	40.1
Seed1803	0	61	Rv3185	Rv3185	Seed6804	0	28	#DIV/0!	up	100	20	0	0	42	61	1	20	3.81e-06	40.1
Seed1803	0	61	Rv3185	Rv3185	Seed6799	0	28	#DIV/0!	up	100	20	0	0	42	61	1	20	3.81e-06	40.1
Seed1803	0	61	Rv3185	Rv3185	Seed6797	3510.18	28	0	down	100	20	0	0	42	61	1	20	3.81e-06	40.1
Seed1803	0	61	Rv3185	Rv3185	Seed6789	0	28	#DIV/0!	up	100	20	0	0	42	61	1	20	3.81e-06	40.1
Seed1803	0	61	Rv3185	Rv3185	Seed6762	0	28	#DIV/0!	up	100	20	0	0	42	61	1	20	3.81e-06	40.1
Seed1803	0	61	Rv3185	Rv3185	Seed6544	0	28	#DIV/0!	up	100	20	0	0	42	61	1	20	3.81e-06	40.1
Seed1803	0	61	Rv3185	Rv3185	Seed6542	0	28	#DIV/0!	up	100	20	0	0	42	61	1	20	3.81e-06	40.1
Seed1803	0	61	Rv3185	Rv3185	Seed6537	0	28	#DIV/0!	up	100	20	0	0	42	61	1	20	3.81e-06	40.1
Seed1803	0	61	Rv3185	Rv3185	Seed6529	3948.95	28	0	down	100	20	0	0	42	61	1	20	3.81e-06	40.1
Seed1803	0	61	Rv3185	Rv3185	Seed6520	0	28	#DIV/0!	up	100	20	0	0	42	61	1	20	3.81e-06	40.1
Seed1803	0	61	Rv3185	Rv3185	Seed6518	0	28	#DIV/0!	up	100	20	0	0	42	61	1	20	3.81e-06	40.1
Seed1803	0	61	Rv3185	Rv3185	Seed6515	0	28	#DIV/0!	up	100	20	0	0	42	61	1	20	3.81e-06	40.1
Seed1803	0	61	Rv3185	Rv3185	Seed6500	0	28	#DIV/0!	up	100	20	0	0	42	61	1	20	3.81e-06	40.1
Seed1803	0	61	Rv3185	Rv3185	Seed6482	0	28	#DIV/0!	up	100	20	0	0	42	61	1	20	3.81e-06	40.1
Seed1806	5.7011	78	Rv2665	Rv2666	Seed0141	0	29	#DIV/0!	up	100	29	0	0	20	48	1	29	2.17e-11	58
Seed1806	5.7011	78	Rv2665	Rv2666	Seed0140	0	29	#DIV/0!	up	100	29	0	0	20	48	1	29	2.17e-11	58
Seed1806	5.7011	78	Rv2665	Rv2666	Seed0089	0	29	#DIV/0!	up	100	29	0	0	20	48	1	29	2.17e-11	58
Seed1806	5.7011	78	Rv2665	Rv2666	Seed11218	0	37	#DIV/0!	up	100	27	0	0	52	78	1	27	3.39e-10	54
Seed1806	5.7011	78	Rv2665	Rv2666	Seed2058	0	43	#DIV/0!	up	100	25	0	0	1	25	19	43	5.29e-09	50.1
Seed1806	5.7011	78	Rv2665	Rv2666	Seed2057	0	43	#DIV/0!	up	100	25	0	0	1	25	19	43	5.29e-09	50.1
Seed1806	5.7011	78	Rv2665	Rv2666	Seed10654	0	43	#DIV/0!	up	100	25	0	0	1	25	19	43	5.29e-09	50.1
Seed1806	5.7011	78	Rv2665	Rv2666	Seed2098	0	19	#DIV/0!	up	100	19	0	0	52	70	1	19	2.02e-05	38.2
Seed1824	18.2078	18	Rv2665	Rv2666	Seed2058	0	43	#DIV/0!	up	100	18	0	0	1	18	1	18	9.83e-06	36.2
Seed1824	18.2078	18	Rv2665	Rv2666	Seed2057	0	43	#DIV/0!	up	100	18	0	0	1	18	1	18	9.83e-06	36.2
Seed1824	18.2078	18	Rv2665	Rv2666	Seed10654	0	43	#DIV/0!	up	100	18	0	0	1	18	1	18	9.83e-06	36.2
Seed1836	2.3716	75	Rv3187	Rv3188	Seed0509	0	45	#DIV/0!	up	100	45	0	0	9	53	1	45	5.87e-21	89.7
Seed1836	2.3716	75	Rv3187	Rv3188	Seed0682	0	38	#DIV/0!	up	100	38	0	0	16	53	1	38	8.84e-17	75.8
Seed1836	2.3716	75	Rv3187	Rv3188	Seed0681	0	38	#DIV/0!	up	100	38	0	0	16	53	1	38	8.84e-17	75.8
Seed1836	2.3716	75	Rv3187	Rv3188	Seed0680	0	38	#DIV/0!	up	100	38	0	0	16	53	1	38	8.84e-17	75.8
Seed1836	2.3716	75	Rv3187	Rv3188	Seed0678	0	38	#DIV/0!	up	100	38	0	0	16	53	1	38	8.84e-17	75.8
Seed1836	2.3716	75	Rv3187	Rv3188	Seed0676	0	38	#DIV/0!	up	100	38	0	0	16	53	1	38	8.84e-17	75.8
Seed1836	2.3716	75	Rv3187	Rv3188	Seed0672	0	38	#DIV/0!	up	100	38	0	0	16	53	1	38	8.84e-17	75.8
Seed1836	2.3716	75	Rv3187	Rv3188	Seed0668	0	38	#DIV/0!	up	100	38	0	0	16	53	1	38	8.84e-17	75.8
Seed1836	2.3716	75	Rv3187	Rv3188	Seed0523	0	38	#DIV/0!	up	100	38	0	0	16	53	1	38	8.84e-17	75.8
Seed1836	2.3716	75	Rv3187	Rv3188	Seed0520	0	38	#DIV/0!	up	100	38	0	0	16	53	1	38	8.84e-17	75.8
Seed1836	2.3716	75	Rv3187	Rv3188	Seed0518	0	38	#DIV/0!	up	100	38	0	0	16	53	1	38	8.84e-17	75.8
Seed1836	2.3716	75	Rv3187	Rv3188	Seed0516	0	38	#DIV/0!	up	100	38	0	0	16	53	1	38	8.84e-17	75.8
Seed1836	2.3716	75	Rv3187	Rv3188	Seed0511	0	38	#DIV/0!	up	100	38	0	0	16	53	1	38	8.84e-17	75.8
Seed1836	2.3716	75	Rv3187	Rv3188	Seed5776	0	16	#DIV/0!	up	100	16	0	0	49	64	1	16	0.001	32.2
Seed1836	2.3716	75	Rv3187	Rv3188	Seed5770	0	16	#DIV/0!	up	100	16	0	0	49	64	1	16	0.001	32.2
Seed1836	2.3716	75	Rv3187	Rv3188	Seed5765	0	16	#DIV/0!	up	100	16	0	0	49	64	1	16	0.001	32.2
Seed1836	2.3716	75	Rv3187	Rv3188	Seed5763	0	16	#DIV/0!	up	100	16	0	0	49	64	1	16	0.001	32.2
Seed1836	2.3716	75	Rv3187	Rv3188	Seed5752	0	16	#DIV/0!	up	100	16	0	0	49	64	1	16	0.001	32.2
Seed1836	2.3716	75	Rv3187	Rv3188	Seed5744	0	16	#DIV/0!	up	100	16	0	0	49	64	1	16	0.001	32.2
Seed1836	2.3716	75	Rv3187	Rv3188	Seed5729	0	16	#DIV/0!	up	100	16	0	0	49	64	1	16	0.001	32.2
Seed1836	2.3716	75	Rv3187	Rv3188	Seed5566	0	16	#DIV/0!	up	100	16	0	0	49	64	1	16	0.001	32.2
Seed1836	2.3716	75	Rv3187	Rv3188	Seed5562	0	16	#DIV/0!	up	100	16	0	0	49	64	1	16	0.001	32.2
Seed1836	2.3716	75	Rv3187	Rv3188	Seed5556	0	16	#DIV/0!	up	100	16	0	0	49	64	1	16	0.001	32.2
Seed1836	2.3716	75	Rv3187	Rv3188	Seed5549	0	16	#DIV/0!	up	100	16	0	0	49	64	1	16	0.001	32.2
Seed1836	2.3716	75	Rv3187	Rv3188	Seed5544	0	16	#DIV/0!	up	100	16	0	0	49	64	1	16	0.001	32.2
Seed1836	2.3716	75	Rv3187	Rv3188	Seed5537	0	16	#DIV/0!	up	100	16	0	0	49	64	1	16	0.001	32.2
Seed1836	2.3716	75	Rv3187	Rv3188	Seed5534	0	16	#DIV/0!	up	100	16	0	0	49	64	1	16	0.001	32.2
Seed1836	2.3716	75	Rv3187	Rv3188	Seed5532	0	16	#DIV/0!	up	100	16	0	0	49	64	1	16	0.001	32.2
Seed1836	2.3716	75	Rv3187	Rv3188	Seed5525	0	16	#DIV/0!	up	100	16	0	0	49	64	1	16	0.001	32.2
Seed1869	0	21	Rv3187	Rv3187	Seed4876	0	19	#DIV/0!	up	100	19	0	0	1	19	1	19	3.42e-06	38.2
Seed1869	0	21	Rv3187	Rv3187	Seed4867	0	19	#DIV/0!	up	100	19	0	0	1	19	1	19	3.42e-06	38.2
Seed1869	0	21	Rv3187	Rv3187	Seed4864	0	19	#DIV/0!	up	100	19	0	0	1	19	1	19	3.42e-06	38.2
Seed1869	0	21	Rv3187	Rv3187	Seed4861	0	19	#DIV/0!	up	100	19	0	0	1	19	1	19	3.42e-06	38.2
Seed1869	0	21	Rv3187	Rv3187	Seed4859	0	19	#DIV/0!	up	100	19	0	0	1	19	1	19	3.42e-06	38.2
Seed1869	0	21	Rv3187	Rv3187	Seed4857	9652.98	19	0	down	100	19	0	0	1	19	1	19	3.42e-06	38.2
Seed1869	0	21	Rv3187	Rv3187	Seed4853	0	19	#DIV/0!	up	100	19	0	0	1	19	1	19	3.42e-06	38.2
Seed1869	0	21	Rv3187	Rv3187	Seed4837	0	19	#DIV/0!	up	100	19	0	0	1	19	1	19	3.42e-06	38.2
Seed1869	0	21	Rv3187	Rv3187	Seed4641	0	19	#DIV/0!	up	100	19	0	0	1	19	1	19	3.42e-06	38.2
Seed1869	0	21	Rv3187	Rv3187	Seed4639	0	19	#DIV/0!	up	100	19	0	0	1	19	1	19	3.42e-06	38.2
Seed1869	0	21	Rv3187	Rv3187	Seed4636	0	19	#DIV/0!	up	100	19	0	0	1	19	1	19	3.42e-06	38.2
Seed1869	0	21	Rv3187	Rv3187	Seed4630	10859.6	19	0	down	100	19	0	0	1	19	1	19	3.42e-06	38.2
Seed1869	0	21	Rv3187	Rv3187	Seed4627	0	19	#DIV/0!	up	100	19	0	0	1	19	1	19	3.42e-06	38.2
Seed1869	0	21	Rv3187	Rv3187	Seed4623	0	19	#DIV/0!	up	100	19	0	0	1	19	1	19	3.42e-06	38.2
Seed1869	0	21	Rv3187	Rv3187	Seed4621	0	19	#DIV/0!	up	100	19	0	0	1	19	1	19	3.42e-06	38.2
Seed1869	0	21	Rv3187	Rv3187	Seed4618	0	19	#DIV/0!	up	100	19	0	0	1	19	1	19	3.42e-06	38.2
Seed1869	0	21	Rv3187	Rv3187	Seed4613	0	19	#DIV/0!	up	100	19	0	0	1	19	1	19	3.42e-06	38.2
Seed1891	0	61	Rv3187	Rv3187	Seed6822	0	28	#DIV/0!	up	100	20	0	0	42	61	1	20	3.81e-06	40.1
Seed1891	0	61	Rv3187	Rv3187	Seed6816	0	28	#DIV/0!	up	100	20	0	0	42	61	1	20	3.81e-06	40.1
Seed1891	0	61	Rv3187	Rv3187	Seed6808	0	28	#DIV/0!	up	100	20	0	0	42	61	1	20	3.81e-06	40.1
Seed1891	0	61	Rv3187	Rv3187	Seed6804	0	28	#DIV/0!	up	100	20	0	0	42	61	1	20	3.81e-06	40.1
Seed1891	0	61	Rv3187	Rv3187	Seed6799	0	28	#DIV/0!	up	100	20	0	0	42	61	1	20	3.81e-06	40.1
Seed1891	0	61	Rv3187	Rv3187	Seed6797	3510.18	28	0	down	100	20	0	0	42	61	1	20	3.81e-06	40.1
Seed1891	0	61	Rv3187	Rv3187	Seed6789	0	28	#DIV/0!	up	100	20	0	0	42	61	1	20	3.81e-06	40.1
Seed1891	0	61	Rv3187	Rv3187	Seed6762	0	28	#DIV/0!	up	100	20	0	0	42	61	1	20	3.81e-06	40.1
Seed1891	0	61	Rv3187	Rv3187	Seed6544	0	28	#DIV/0!	up	100	20	0	0	42	61	1	20	3.81e-06	40.1
Seed1891	0	61	Rv3187	Rv3187	Seed6542	0	28	#DIV/0!	up	100	20	0	0	42	61	1	20	3.81e-06	40.1
Seed1891	0	61	Rv3187	Rv3187	Seed6537	0	28	#DIV/0!	up	100	20	0	0	42	61	1	20	3.81e-06	40.1
Seed1891	0	61	Rv3187	Rv3187	Seed6529	3948.95	28	0	down	100	20	0	0	42	61	1	20	3.81e-06	40.1
Seed1891	0	61	Rv3187	Rv3187	Seed6520	0	28	#DIV/0!	up	100	20	0	0	42	61	1	20	3.81e-06	40.1
Seed1891	0	61	Rv3187	Rv3187	Seed6518	0	28	#DIV/0!	up	100	20	0	0	42	61	1	20	3.81e-06	40.1
Seed1891	0	61	Rv3187	Rv3187	Seed6515	0	28	#DIV/0!	up	100	20	0	0	42	61	1	20	3.81e-06	40.1
Seed1891	0	61	Rv3187	Rv3187	Seed6500	0	28	#DIV/0!	up	100	20	0	0	42	61	1	20	3.81e-06	40.1
Seed1891	0	61	Rv3187	Rv3187	Seed6482	0	28	#DIV/0!	up	100	20	0	0	42	61	1	20	3.81e-06	40.1
Seed1897	0	19	Rv2479c	Rv2479c	Seed6822	0	28	#DIV/0!	up	100	18	0	0	1	18	11	28	1.11e-05	36.2
Seed1897	0	19	Rv2479c	Rv2479c	Seed6816	0	28	#DIV/0!	up	100	18	0	0	1	18	11	28	1.11e-05	36.2
Seed1897	0	19	Rv2479c	Rv2479c	Seed6808	0	28	#DIV/0!	up	100	18	0	0	1	18	11	28	1.11e-05	36.2
Seed1897	0	19	Rv2479c	Rv2479c	Seed6804	0	28	#DIV/0!	up	100	18	0	0	1	18	11	28	1.11e-05	36.2
Seed1897	0	19	Rv2479c	Rv2479c	Seed6799	0	28	#DIV/0!	up	100	18	0	0	1	18	11	28	1.11e-05	36.2
Seed1897	0	19	Rv2479c	Rv2479c	Seed6797	3510.18	28	0	down	100	18	0	0	1	18	11	28	1.11e-05	36.2
Seed1897	0	19	Rv2479c	Rv2479c	Seed6789	0	28	#DIV/0!	up	100	18	0	0	1	18	11	28	1.11e-05	36.2
Seed1897	0	19	Rv2479c	Rv2479c	Seed6762	0	28	#DIV/0!	up	100	18	0	0	1	18	11	28	1.11e-05	36.2
Seed1897	0	19	Rv2479c	Rv2479c	Seed6544	0	28	#DIV/0!	up	100	18	0	0	1	18	11	28	1.11e-05	36.2
Seed1897	0	19	Rv2479c	Rv2479c	Seed6542	0	28	#DIV/0!	up	100	18	0	0	1	18	11	28	1.11e-05	36.2
Seed1897	0	19	Rv2479c	Rv2479c	Seed6537	0	28	#DIV/0!	up	100	18	0	0	1	18	11	28	1.11e-05	36.2
Seed1897	0	19	Rv2479c	Rv2479c	Seed6529	3948.95	28	0	down	100	18	0	0	1	18	11	28	1.11e-05	36.2
Seed1897	0	19	Rv2479c	Rv2479c	Seed6520	0	28	#DIV/0!	up	100	18	0	0	1	18	11	28	1.11e-05	36.2
Seed1897	0	19	Rv2479c	Rv2479c	Seed6518	0	28	#DIV/0!	up	100	18	0	0	1	18	11	28	1.11e-05	36.2
Seed1897	0	19	Rv2479c	Rv2479c	Seed6515	0	28	#DIV/0!	up	100	18	0	0	1	18	11	28	1.11e-05	36.2
Seed1897	0	19	Rv2479c	Rv2479c	Seed6500	0	28	#DIV/0!	up	100	18	0	0	1	18	11	28	1.11e-05	36.2
Seed1897	0	19	Rv2479c	Rv2479c	Seed6482	0	28	#DIV/0!	up	100	18	0	0	1	18	11	28	1.11e-05	36.2
Seed1899	1.4823	60	Rv2478c	Rv2479c	Seed0682	0	38	#DIV/0!	up	100	38	0	0	1	38	1	38	6.76e-17	75.8
Seed1899	1.4823	60	Rv2478c	Rv2479c	Seed0681	0	38	#DIV/0!	up	100	38	0	0	1	38	1	38	6.76e-17	75.8
Seed1899	1.4823	60	Rv2478c	Rv2479c	Seed0680	0	38	#DIV/0!	up	100	38	0	0	1	38	1	38	6.76e-17	75.8
Seed1899	1.4823	60	Rv2478c	Rv2479c	Seed0678	0	38	#DIV/0!	up	100	38	0	0	1	38	1	38	6.76e-17	75.8
Seed1899	1.4823	60	Rv2478c	Rv2479c	Seed0676	0	38	#DIV/0!	up	100	38	0	0	1	38	1	38	6.76e-17	75.8
Seed1899	1.4823	60	Rv2478c	Rv2479c	Seed0672	0	38	#DIV/0!	up	100	38	0	0	1	38	1	38	6.76e-17	75.8
Seed1899	1.4823	60	Rv2478c	Rv2479c	Seed0668	0	38	#DIV/0!	up	100	38	0	0	1	38	1	38	6.76e-17	75.8
Seed1899	1.4823	60	Rv2478c	Rv2479c	Seed0523	0	38	#DIV/0!	up	100	38	0	0	1	38	1	38	6.76e-17	75.8
Seed1899	1.4823	60	Rv2478c	Rv2479c	Seed0520	0	38	#DIV/0!	up	100	38	0	0	1	38	1	38	6.76e-17	75.8
Seed1899	1.4823	60	Rv2478c	Rv2479c	Seed0518	0	38	#DIV/0!	up	100	38	0	0	1	38	1	38	6.76e-17	75.8
Seed1899	1.4823	60	Rv2478c	Rv2479c	Seed0516	0	38	#DIV/0!	up	100	38	0	0	1	38	1	38	6.76e-17	75.8
Seed1899	1.4823	60	Rv2478c	Rv2479c	Seed0511	0	38	#DIV/0!	up	100	38	0	0	1	38	1	38	6.76e-17	75.8
Seed1899	1.4823	60	Rv2478c	Rv2479c	Seed0509	0	45	#DIV/0!	up	100	38	0	0	1	38	8	45	6.76e-17	75.8
Seed1899	1.4823	60	Rv2478c	Rv2479c	Seed5776	0	16	#DIV/0!	up	100	16	0	0	34	49	1	16	0.001	32.2
Seed1899	1.4823	60	Rv2478c	Rv2479c	Seed5770	0	16	#DIV/0!	up	100	16	0	0	34	49	1	16	0.001	32.2
Seed1899	1.4823	60	Rv2478c	Rv2479c	Seed5765	0	16	#DIV/0!	up	100	16	0	0	34	49	1	16	0.001	32.2
Seed1899	1.4823	60	Rv2478c	Rv2479c	Seed5763	0	16	#DIV/0!	up	100	16	0	0	34	49	1	16	0.001	32.2
Seed1899	1.4823	60	Rv2478c	Rv2479c	Seed5752	0	16	#DIV/0!	up	100	16	0	0	34	49	1	16	0.001	32.2
Seed1899	1.4823	60	Rv2478c	Rv2479c	Seed5744	0	16	#DIV/0!	up	100	16	0	0	34	49	1	16	0.001	32.2
Seed1899	1.4823	60	Rv2478c	Rv2479c	Seed5729	0	16	#DIV/0!	up	100	16	0	0	34	49	1	16	0.001	32.2
Seed1899	1.4823	60	Rv2478c	Rv2479c	Seed5566	0	16	#DIV/0!	up	100	16	0	0	34	49	1	16	0.001	32.2
Seed1899	1.4823	60	Rv2478c	Rv2479c	Seed5562	0	16	#DIV/0!	up	100	16	0	0	34	49	1	16	0.001	32.2
Seed1899	1.4823	60	Rv2478c	Rv2479c	Seed5556	0	16	#DIV/0!	up	100	16	0	0	34	49	1	16	0.001	32.2
Seed1899	1.4823	60	Rv2478c	Rv2479c	Seed5549	0	16	#DIV/0!	up	100	16	0	0	34	49	1	16	0.001	32.2
Seed1899	1.4823	60	Rv2478c	Rv2479c	Seed5544	0	16	#DIV/0!	up	100	16	0	0	34	49	1	16	0.001	32.2
Seed1899	1.4823	60	Rv2478c	Rv2479c	Seed5537	0	16	#DIV/0!	up	100	16	0	0	34	49	1	16	0.001	32.2
Seed1899	1.4823	60	Rv2478c	Rv2479c	Seed5534	0	16	#DIV/0!	up	100	16	0	0	34	49	1	16	0.001	32.2
Seed1899	1.4823	60	Rv2478c	Rv2479c	Seed5532	0	16	#DIV/0!	up	100	16	0	0	34	49	1	16	0.001	32.2
Seed1899	1.4823	60	Rv2478c	Rv2479c	Seed5525	0	16	#DIV/0!	up	100	16	0	0	34	49	1	16	0.001	32.2
Seed1903	0	21	Rv2479c	Rv2479c	Seed4876	0	19	#DIV/0!	up	100	19	0	0	1	19	1	19	3.42e-06	38.2
Seed1903	0	21	Rv2479c	Rv2479c	Seed4867	0	19	#DIV/0!	up	100	19	0	0	1	19	1	19	3.42e-06	38.2
Seed1903	0	21	Rv2479c	Rv2479c	Seed4864	0	19	#DIV/0!	up	100	19	0	0	1	19	1	19	3.42e-06	38.2
Seed1903	0	21	Rv2479c	Rv2479c	Seed4861	0	19	#DIV/0!	up	100	19	0	0	1	19	1	19	3.42e-06	38.2
Seed1903	0	21	Rv2479c	Rv2479c	Seed4859	0	19	#DIV/0!	up	100	19	0	0	1	19	1	19	3.42e-06	38.2
Seed1903	0	21	Rv2479c	Rv2479c	Seed4857	9652.98	19	0	down	100	19	0	0	1	19	1	19	3.42e-06	38.2
Seed1903	0	21	Rv2479c	Rv2479c	Seed4853	0	19	#DIV/0!	up	100	19	0	0	1	19	1	19	3.42e-06	38.2
Seed1903	0	21	Rv2479c	Rv2479c	Seed4837	0	19	#DIV/0!	up	100	19	0	0	1	19	1	19	3.42e-06	38.2
Seed1903	0	21	Rv2479c	Rv2479c	Seed4641	0	19	#DIV/0!	up	100	19	0	0	1	19	1	19	3.42e-06	38.2
Seed1903	0	21	Rv2479c	Rv2479c	Seed4639	0	19	#DIV/0!	up	100	19	0	0	1	19	1	19	3.42e-06	38.2
Seed1903	0	21	Rv2479c	Rv2479c	Seed4636	0	19	#DIV/0!	up	100	19	0	0	1	19	1	19	3.42e-06	38.2
Seed1903	0	21	Rv2479c	Rv2479c	Seed4630	10859.6	19	0	down	100	19	0	0	1	19	1	19	3.42e-06	38.2
Seed1903	0	21	Rv2479c	Rv2479c	Seed4627	0	19	#DIV/0!	up	100	19	0	0	1	19	1	19	3.42e-06	38.2
Seed1903	0	21	Rv2479c	Rv2479c	Seed4623	0	19	#DIV/0!	up	100	19	0	0	1	19	1	19	3.42e-06	38.2
Seed1903	0	21	Rv2479c	Rv2479c	Seed4621	0	19	#DIV/0!	up	100	19	0	0	1	19	1	19	3.42e-06	38.2
Seed1903	0	21	Rv2479c	Rv2479c	Seed4618	0	19	#DIV/0!	up	100	19	0	0	1	19	1	19	3.42e-06	38.2
Seed1903	0	21	Rv2479c	Rv2479c	Seed4613	0	19	#DIV/0!	up	100	19	0	0	1	19	1	19	3.42e-06	38.2
Seed1905	0	61	Rv2479c	Rv2479c	Seed6822	0	28	#DIV/0!	up	100	20	0	0	42	61	1	20	3.81e-06	40.1
Seed1905	0	61	Rv2479c	Rv2479c	Seed6816	0	28	#DIV/0!	up	100	20	0	0	42	61	1	20	3.81e-06	40.1
Seed1905	0	61	Rv2479c	Rv2479c	Seed6808	0	28	#DIV/0!	up	100	20	0	0	42	61	1	20	3.81e-06	40.1
Seed1905	0	61	Rv2479c	Rv2479c	Seed6804	0	28	#DIV/0!	up	100	20	0	0	42	61	1	20	3.81e-06	40.1
Seed1905	0	61	Rv2479c	Rv2479c	Seed6799	0	28	#DIV/0!	up	100	20	0	0	42	61	1	20	3.81e-06	40.1
Seed1905	0	61	Rv2479c	Rv2479c	Seed6797	3510.18	28	0	down	100	20	0	0	42	61	1	20	3.81e-06	40.1
Seed1905	0	61	Rv2479c	Rv2479c	Seed6789	0	28	#DIV/0!	up	100	20	0	0	42	61	1	20	3.81e-06	40.1
Seed1905	0	61	Rv2479c	Rv2479c	Seed6762	0	28	#DIV/0!	up	100	20	0	0	42	61	1	20	3.81e-06	40.1
Seed1905	0	61	Rv2479c	Rv2479c	Seed6544	0	28	#DIV/0!	up	100	20	0	0	42	61	1	20	3.81e-06	40.1
Seed1905	0	61	Rv2479c	Rv2479c	Seed6542	0	28	#DIV/0!	up	100	20	0	0	42	61	1	20	3.81e-06	40.1
Seed1905	0	61	Rv2479c	Rv2479c	Seed6537	0	28	#DIV/0!	up	100	20	0	0	42	61	1	20	3.81e-06	40.1
Seed1905	0	61	Rv2479c	Rv2479c	Seed6529	3948.95	28	0	down	100	20	0	0	42	61	1	20	3.81e-06	40.1
Seed1905	0	61	Rv2479c	Rv2479c	Seed6520	0	28	#DIV/0!	up	100	20	0	0	42	61	1	20	3.81e-06	40.1
Seed1905	0	61	Rv2479c	Rv2479c	Seed6518	0	28	#DIV/0!	up	100	20	0	0	42	61	1	20	3.81e-06	40.1
Seed1905	0	61	Rv2479c	Rv2479c	Seed6515	0	28	#DIV/0!	up	100	20	0	0	42	61	1	20	3.81e-06	40.1
Seed1905	0	61	Rv2479c	Rv2479c	Seed6500	0	28	#DIV/0!	up	100	20	0	0	42	61	1	20	3.81e-06	40.1
Seed1905	0	61	Rv2479c	Rv2479c	Seed6482	0	28	#DIV/0!	up	100	20	0	0	42	61	1	20	3.81e-06	40.1
Seed1966	0	48	Rv2512c	Rv2513	Seed0138	59.9875	204	0	down	100	48	0	0	1	48	19	66	5.51e-23	95.6
Seed1966	0	48	Rv2512c	Rv2513	Seed0088	62.8182	139	0	down	100	48	0	0	1	48	19	66	5.51e-23	95.6
Seed1966	0	48	Rv2512c	Rv2513	Seed0141	0	29	#DIV/0!	up	100	29	0	0	20	48	1	29	1.2e-11	58
Seed1966	0	48	Rv2512c	Rv2513	Seed0140	0	29	#DIV/0!	up	100	29	0	0	20	48	1	29	1.2e-11	58
Seed1966	0	48	Rv2512c	Rv2513	Seed0089	0	29	#DIV/0!	up	100	29	0	0	20	48	1	29	1.2e-11	58
Seed1966	0	48	Rv2512c	Rv2513	Seed0086	84142.1	29	0	down	100	29	0	0	20	48	1	29	1.2e-11	58
Seed1966	0	48	Rv2512c	Rv2513	Seed2058	0	43	#DIV/0!	up	100	25	0	0	1	25	19	43	2.92e-09	50.1
Seed1966	0	48	Rv2512c	Rv2513	Seed2057	0	43	#DIV/0!	up	100	25	0	0	1	25	19	43	2.92e-09	50.1
Seed1966	0	48	Rv2512c	Rv2513	Seed10654	0	43	#DIV/0!	up	100	25	0	0	1	25	19	43	2.92e-09	50.1
Seed1966	0	48	Rv2512c	Rv2513	Seed10611	57861.9	43	0	down	100	25	0	0	1	25	19	43	2.92e-09	50.1
Seed1971	22.9994	19	Rvnt29	Rv2512c	Seed4365	0	39	#DIV/0!	up	100	19	0	0	1	19	1	19	2.8e-06	38.2
Seed1971	22.9994	19	Rvnt29	Rv2512c	Seed4363	0	39	#DIV/0!	up	100	19	0	0	1	19	1	19	2.8e-06	38.2
Seed1977	0	47	Rvnt29	Rv2512c	Seed8834	0	36	#DIV/0!	up	100	35	0	0	13	47	1	35	3.07e-15	69.9
Seed1977	0	47	Rvnt29	Rv2512c	Seed8798	6008.74	36	0	down	100	35	0	0	13	47	1	35	3.07e-15	69.9
Seed1977	0	47	Rvnt29	Rv2512c	Seed10929	0	36	#DIV/0!	up	100	35	0	0	13	47	1	35	3.07e-15	69.9
Seed1977	0	47	Rvnt29	Rv2512c	Seed10907	0	36	#DIV/0!	up	100	35	0	0	13	47	1	35	3.07e-15	69.9
Seed1980	0	24	Rv2512c	Rv2512c	Seed4040	0	26	#DIV/0!	up	100	16	0	0	9	24	1	16	0.000269	32.2
Seed1980	0	24	Rv2512c	Rv2512c	Seed4038	0	26	#DIV/0!	up	100	16	0	0	9	24	1	16	0.000269	32.2
Seed1980	0	24	Rv2512c	Rv2512c	Seed4035	2885.77	26	0	down	100	16	0	0	9	24	1	16	0.000269	32.2
Seed1980	0	24	Rv2512c	Rv2512c	Seed3852	0	26	#DIV/0!	up	100	16	0	0	9	24	1	16	0.000269	32.2
Seed1980	0	24	Rv2512c	Rv2512c	Seed3847	1923.85	26	0	down	100	16	0	0	9	24	1	16	0.000269	32.2
Seed1982	0	18	Rv2512c	Rv2513	Seed2058	0	43	#DIV/0!	up	100	18	0	0	1	18	1	18	9.83e-06	36.2
Seed1982	0	18	Rv2512c	Rv2513	Seed2057	0	43	#DIV/0!	up	100	18	0	0	1	18	1	18	9.83e-06	36.2
Seed1982	0	18	Rv2512c	Rv2513	Seed10654	0	43	#DIV/0!	up	100	18	0	0	1	18	1	18	9.83e-06	36.2
Seed1982	0	18	Rv2512c	Rv2513	Seed10611	57861.9	43	0	down	100	18	0	0	1	18	1	18	9.83e-06	36.2
Seed1982	0	18	Rv2512c	Rv2513	Seed0138	59.9875	204	0	down	100	18	0	0	1	18	1	18	9.83e-06	36.2
Seed1982	0	18	Rv2512c	Rv2513	Seed0088	62.8182	139	0	down	100	18	0	0	1	18	1	18	9.83e-06	36.2
Seed1987	0	27	Rv2512c	Rv2513	Seed2101	42.5379	63	0	down	100	27	0	0	1	27	1	27	8.89e-11	54
Seed1987	0	27	Rv2512c	Rv2513	Seed11218	0	37	#DIV/0!	up	100	27	0	0	1	27	1	27	8.89e-11	54
Seed1987	0	27	Rv2512c	Rv2513	Seed11160	1171.37	41	0	down	100	27	0	0	1	27	1	27	8.89e-11	54
Seed1987	0	27	Rv2512c	Rv2513	Seed0138	59.9875	204	0	down	100	27	0	0	1	27	70	96	8.89e-11	54
Seed1987	0	27	Rv2512c	Rv2513	Seed0088	62.8182	139	0	down	100	27	0	0	1	27	70	96	8.89e-11	54
Seed1987	0	27	Rv2512c	Rv2513	Seed2098	0	19	#DIV/0!	up	100	19	0	0	1	19	1	19	5.29e-06	38.2
Seed2275	0	63	Rv2774c	Rv2774c	Seed3880	0	18	#DIV/0!	up	100	18	0	0	20	37	1	18	6.18e-05	36.2
Seed2291	6175.33	19	Rv2814c	Rv2814c	Seed6822	0	28	#DIV/0!	up	100	18	0	0	1	18	11	28	1.11e-05	36.2
Seed2291	6175.33	19	Rv2814c	Rv2814c	Seed6816	0	28	#DIV/0!	up	100	18	0	0	1	18	11	28	1.11e-05	36.2
Seed2291	6175.33	19	Rv2814c	Rv2814c	Seed6808	0	28	#DIV/0!	up	100	18	0	0	1	18	11	28	1.11e-05	36.2
Seed2291	6175.33	19	Rv2814c	Rv2814c	Seed6804	0	28	#DIV/0!	up	100	18	0	0	1	18	11	28	1.11e-05	36.2
Seed2291	6175.33	19	Rv2814c	Rv2814c	Seed6799	0	28	#DIV/0!	up	100	18	0	0	1	18	11	28	1.11e-05	36.2
Seed2291	6175.33	19	Rv2814c	Rv2814c	Seed6789	0	28	#DIV/0!	up	100	18	0	0	1	18	11	28	1.11e-05	36.2
Seed2291	6175.33	19	Rv2814c	Rv2814c	Seed6762	0	28	#DIV/0!	up	100	18	0	0	1	18	11	28	1.11e-05	36.2
Seed2291	6175.33	19	Rv2814c	Rv2814c	Seed6544	0	28	#DIV/0!	up	100	18	0	0	1	18	11	28	1.11e-05	36.2
Seed2291	6175.33	19	Rv2814c	Rv2814c	Seed6542	0	28	#DIV/0!	up	100	18	0	0	1	18	11	28	1.11e-05	36.2
Seed2291	6175.33	19	Rv2814c	Rv2814c	Seed6537	0	28	#DIV/0!	up	100	18	0	0	1	18	11	28	1.11e-05	36.2
Seed2291	6175.33	19	Rv2814c	Rv2814c	Seed6520	0	28	#DIV/0!	up	100	18	0	0	1	18	11	28	1.11e-05	36.2
Seed2291	6175.33	19	Rv2814c	Rv2814c	Seed6518	0	28	#DIV/0!	up	100	18	0	0	1	18	11	28	1.11e-05	36.2
Seed2291	6175.33	19	Rv2814c	Rv2814c	Seed6515	0	28	#DIV/0!	up	100	18	0	0	1	18	11	28	1.11e-05	36.2
Seed2291	6175.33	19	Rv2814c	Rv2814c	Seed6500	0	28	#DIV/0!	up	100	18	0	0	1	18	11	28	1.11e-05	36.2
Seed2291	6175.33	19	Rv2814c	Rv2814c	Seed6482	0	28	#DIV/0!	up	100	18	0	0	1	18	11	28	1.11e-05	36.2
Seed2292	1209.54	60	Rv2813	Rv2814c	Seed0682	0	38	#DIV/0!	up	100	38	0	0	1	38	1	38	6.76e-17	75.8
Seed2292	1209.54	60	Rv2813	Rv2814c	Seed0681	0	38	#DIV/0!	up	100	38	0	0	1	38	1	38	6.76e-17	75.8
Seed2292	1209.54	60	Rv2813	Rv2814c	Seed0680	0	38	#DIV/0!	up	100	38	0	0	1	38	1	38	6.76e-17	75.8
Seed2292	1209.54	60	Rv2813	Rv2814c	Seed0678	0	38	#DIV/0!	up	100	38	0	0	1	38	1	38	6.76e-17	75.8
Seed2292	1209.54	60	Rv2813	Rv2814c	Seed0676	0	38	#DIV/0!	up	100	38	0	0	1	38	1	38	6.76e-17	75.8
Seed2292	1209.54	60	Rv2813	Rv2814c	Seed0672	0	38	#DIV/0!	up	100	38	0	0	1	38	1	38	6.76e-17	75.8
Seed2292	1209.54	60	Rv2813	Rv2814c	Seed0668	0	38	#DIV/0!	up	100	38	0	0	1	38	1	38	6.76e-17	75.8
Seed2292	1209.54	60	Rv2813	Rv2814c	Seed0523	0	38	#DIV/0!	up	100	38	0	0	1	38	1	38	6.76e-17	75.8
Seed2292	1209.54	60	Rv2813	Rv2814c	Seed0520	0	38	#DIV/0!	up	100	38	0	0	1	38	1	38	6.76e-17	75.8
Seed2292	1209.54	60	Rv2813	Rv2814c	Seed0518	0	38	#DIV/0!	up	100	38	0	0	1	38	1	38	6.76e-17	75.8
Seed2292	1209.54	60	Rv2813	Rv2814c	Seed0516	0	38	#DIV/0!	up	100	38	0	0	1	38	1	38	6.76e-17	75.8
Seed2292	1209.54	60	Rv2813	Rv2814c	Seed0511	0	38	#DIV/0!	up	100	38	0	0	1	38	1	38	6.76e-17	75.8
Seed2292	1209.54	60	Rv2813	Rv2814c	Seed0509	0	45	#DIV/0!	up	100	38	0	0	1	38	8	45	6.76e-17	75.8
Seed2292	1209.54	60	Rv2813	Rv2814c	Seed5776	0	16	#DIV/0!	up	100	16	0	0	34	49	1	16	0.001	32.2
Seed2292	1209.54	60	Rv2813	Rv2814c	Seed5770	0	16	#DIV/0!	up	100	16	0	0	34	49	1	16	0.001	32.2
Seed2292	1209.54	60	Rv2813	Rv2814c	Seed5765	0	16	#DIV/0!	up	100	16	0	0	34	49	1	16	0.001	32.2
Seed2292	1209.54	60	Rv2813	Rv2814c	Seed5763	0	16	#DIV/0!	up	100	16	0	0	34	49	1	16	0.001	32.2
Seed2292	1209.54	60	Rv2813	Rv2814c	Seed5752	0	16	#DIV/0!	up	100	16	0	0	34	49	1	16	0.001	32.2
Seed2292	1209.54	60	Rv2813	Rv2814c	Seed5744	0	16	#DIV/0!	up	100	16	0	0	34	49	1	16	0.001	32.2
Seed2292	1209.54	60	Rv2813	Rv2814c	Seed5729	0	16	#DIV/0!	up	100	16	0	0	34	49	1	16	0.001	32.2
Seed2292	1209.54	60	Rv2813	Rv2814c	Seed5566	0	16	#DIV/0!	up	100	16	0	0	34	49	1	16	0.001	32.2
Seed2292	1209.54	60	Rv2813	Rv2814c	Seed5562	0	16	#DIV/0!	up	100	16	0	0	34	49	1	16	0.001	32.2
Seed2292	1209.54	60	Rv2813	Rv2814c	Seed5556	0	16	#DIV/0!	up	100	16	0	0	34	49	1	16	0.001	32.2
Seed2292	1209.54	60	Rv2813	Rv2814c	Seed5549	0	16	#DIV/0!	up	100	16	0	0	34	49	1	16	0.001	32.2
Seed2292	1209.54	60	Rv2813	Rv2814c	Seed5544	0	16	#DIV/0!	up	100	16	0	0	34	49	1	16	0.001	32.2
Seed2292	1209.54	60	Rv2813	Rv2814c	Seed5537	0	16	#DIV/0!	up	100	16	0	0	34	49	1	16	0.001	32.2
Seed2292	1209.54	60	Rv2813	Rv2814c	Seed5534	0	16	#DIV/0!	up	100	16	0	0	34	49	1	16	0.001	32.2
Seed2292	1209.54	60	Rv2813	Rv2814c	Seed5532	0	16	#DIV/0!	up	100	16	0	0	34	49	1	16	0.001	32.2
Seed2292	1209.54	60	Rv2813	Rv2814c	Seed5525	0	16	#DIV/0!	up	100	16	0	0	34	49	1	16	0.001	32.2
Seed2293	4962.93	21	Rv2814c	Rv2814c	Seed4876	0	19	#DIV/0!	up	100	19	0	0	1	19	1	19	3.42e-06	38.2
Seed2293	4962.93	21	Rv2814c	Rv2814c	Seed4867	0	19	#DIV/0!	up	100	19	0	0	1	19	1	19	3.42e-06	38.2
Seed2293	4962.93	21	Rv2814c	Rv2814c	Seed4864	0	19	#DIV/0!	up	100	19	0	0	1	19	1	19	3.42e-06	38.2
Seed2293	4962.93	21	Rv2814c	Rv2814c	Seed4861	0	19	#DIV/0!	up	100	19	0	0	1	19	1	19	3.42e-06	38.2
Seed2293	4962.93	21	Rv2814c	Rv2814c	Seed4859	0	19	#DIV/0!	up	100	19	0	0	1	19	1	19	3.42e-06	38.2
Seed2293	4962.93	21	Rv2814c	Rv2814c	Seed4853	0	19	#DIV/0!	up	100	19	0	0	1	19	1	19	3.42e-06	38.2
Seed2293	4962.93	21	Rv2814c	Rv2814c	Seed4837	0	19	#DIV/0!	up	100	19	0	0	1	19	1	19	3.42e-06	38.2
Seed2293	4962.93	21	Rv2814c	Rv2814c	Seed4641	0	19	#DIV/0!	up	100	19	0	0	1	19	1	19	3.42e-06	38.2
Seed2293	4962.93	21	Rv2814c	Rv2814c	Seed4639	0	19	#DIV/0!	up	100	19	0	0	1	19	1	19	3.42e-06	38.2
Seed2293	4962.93	21	Rv2814c	Rv2814c	Seed4636	0	19	#DIV/0!	up	100	19	0	0	1	19	1	19	3.42e-06	38.2
Seed2293	4962.93	21	Rv2814c	Rv2814c	Seed4627	0	19	#DIV/0!	up	100	19	0	0	1	19	1	19	3.42e-06	38.2
Seed2293	4962.93	21	Rv2814c	Rv2814c	Seed4623	0	19	#DIV/0!	up	100	19	0	0	1	19	1	19	3.42e-06	38.2
Seed2293	4962.93	21	Rv2814c	Rv2814c	Seed4621	0	19	#DIV/0!	up	100	19	0	0	1	19	1	19	3.42e-06	38.2
Seed2293	4962.93	21	Rv2814c	Rv2814c	Seed4618	0	19	#DIV/0!	up	100	19	0	0	1	19	1	19	3.42e-06	38.2
Seed2293	4962.93	21	Rv2814c	Rv2814c	Seed4613	0	19	#DIV/0!	up	100	19	0	0	1	19	1	19	3.42e-06	38.2
Seed2295	1522.13	61	Rv2814c	Rv2814c	Seed6822	0	28	#DIV/0!	up	100	20	0	0	42	61	1	20	3.81e-06	40.1
Seed2295	1522.13	61	Rv2814c	Rv2814c	Seed6816	0	28	#DIV/0!	up	100	20	0	0	42	61	1	20	3.81e-06	40.1
Seed2295	1522.13	61	Rv2814c	Rv2814c	Seed6808	0	28	#DIV/0!	up	100	20	0	0	42	61	1	20	3.81e-06	40.1
Seed2295	1522.13	61	Rv2814c	Rv2814c	Seed6804	0	28	#DIV/0!	up	100	20	0	0	42	61	1	20	3.81e-06	40.1
Seed2295	1522.13	61	Rv2814c	Rv2814c	Seed6799	0	28	#DIV/0!	up	100	20	0	0	42	61	1	20	3.81e-06	40.1
Seed2295	1522.13	61	Rv2814c	Rv2814c	Seed6789	0	28	#DIV/0!	up	100	20	0	0	42	61	1	20	3.81e-06	40.1
Seed2295	1522.13	61	Rv2814c	Rv2814c	Seed6762	0	28	#DIV/0!	up	100	20	0	0	42	61	1	20	3.81e-06	40.1
Seed2295	1522.13	61	Rv2814c	Rv2814c	Seed6544	0	28	#DIV/0!	up	100	20	0	0	42	61	1	20	3.81e-06	40.1
Seed2295	1522.13	61	Rv2814c	Rv2814c	Seed6542	0	28	#DIV/0!	up	100	20	0	0	42	61	1	20	3.81e-06	40.1
Seed2295	1522.13	61	Rv2814c	Rv2814c	Seed6537	0	28	#DIV/0!	up	100	20	0	0	42	61	1	20	3.81e-06	40.1
Seed2295	1522.13	61	Rv2814c	Rv2814c	Seed6520	0	28	#DIV/0!	up	100	20	0	0	42	61	1	20	3.81e-06	40.1
Seed2295	1522.13	61	Rv2814c	Rv2814c	Seed6518	0	28	#DIV/0!	up	100	20	0	0	42	61	1	20	3.81e-06	40.1
Seed2295	1522.13	61	Rv2814c	Rv2814c	Seed6515	0	28	#DIV/0!	up	100	20	0	0	42	61	1	20	3.81e-06	40.1
Seed2295	1522.13	61	Rv2814c	Rv2814c	Seed6500	0	28	#DIV/0!	up	100	20	0	0	42	61	1	20	3.81e-06	40.1
Seed2295	1522.13	61	Rv2814c	Rv2814c	Seed6482	0	28	#DIV/0!	up	100	20	0	0	42	61	1	20	3.81e-06	40.1
Seed2299	260.979	18	Rv2860c	Rv2861c	Seed2400	0	24	#DIV/0!	up	100	16	0	0	3	18	24	9	0.000153	32.2
Seed2299	260.979	18	Rv2860c	Rv2861c	Seed2399	0	24	#DIV/0!	up	100	16	0	0	3	18	24	9	0.000153	32.2
Seed2373	0	48	Rv3114	Rv3115	Seed0138	59.9875	204	0	down	100	48	0	0	1	48	19	66	5.51e-23	95.6
Seed2373	0	48	Rv3114	Rv3115	Seed0088	62.8182	139	0	down	100	48	0	0	1	48	19	66	5.51e-23	95.6
Seed2373	0	48	Rv3114	Rv3115	Seed0141	0	29	#DIV/0!	up	100	29	0	0	20	48	1	29	1.2e-11	58
Seed2373	0	48	Rv3114	Rv3115	Seed0140	0	29	#DIV/0!	up	100	29	0	0	20	48	1	29	1.2e-11	58
Seed2373	0	48	Rv3114	Rv3115	Seed0089	0	29	#DIV/0!	up	100	29	0	0	20	48	1	29	1.2e-11	58
Seed2373	0	48	Rv3114	Rv3115	Seed0086	84142.1	29	0	down	100	29	0	0	20	48	1	29	1.2e-11	58
Seed2373	0	48	Rv3114	Rv3115	Seed2058	0	43	#DIV/0!	up	100	25	0	0	1	25	19	43	2.92e-09	50.1
Seed2373	0	48	Rv3114	Rv3115	Seed2057	0	43	#DIV/0!	up	100	25	0	0	1	25	19	43	2.92e-09	50.1
Seed2373	0	48	Rv3114	Rv3115	Seed10654	0	43	#DIV/0!	up	100	25	0	0	1	25	19	43	2.92e-09	50.1
Seed2373	0	48	Rv3114	Rv3115	Seed10611	57861.9	43	0	down	100	25	0	0	1	25	19	43	2.92e-09	50.1
Seed2379	0	27	Rv3114	Rv3115	Seed2101	42.5379	63	0	down	100	27	0	0	1	27	1	27	8.89e-11	54
Seed2379	0	27	Rv3114	Rv3115	Seed11218	0	37	#DIV/0!	up	100	27	0	0	1	27	1	27	8.89e-11	54
Seed2379	0	27	Rv3114	Rv3115	Seed11160	1171.37	41	0	down	100	27	0	0	1	27	1	27	8.89e-11	54
Seed2379	0	27	Rv3114	Rv3115	Seed0138	59.9875	204	0	down	100	27	0	0	1	27	70	96	8.89e-11	54
Seed2379	0	27	Rv3114	Rv3115	Seed0088	62.8182	139	0	down	100	27	0	0	1	27	70	96	8.89e-11	54
Seed2379	0	27	Rv3114	Rv3115	Seed2098	0	19	#DIV/0!	up	100	19	0	0	1	19	1	19	5.29e-06	38.2
Seed2385	0	24	Rv3115	Rv3115	Seed4040	0	26	#DIV/0!	up	100	16	0	0	9	24	1	16	0.000269	32.2
Seed2385	0	24	Rv3115	Rv3115	Seed4038	0	26	#DIV/0!	up	100	16	0	0	9	24	1	16	0.000269	32.2
Seed2385	0	24	Rv3115	Rv3115	Seed4035	2885.77	26	0	down	100	16	0	0	9	24	1	16	0.000269	32.2
Seed2385	0	24	Rv3115	Rv3115	Seed3852	0	26	#DIV/0!	up	100	16	0	0	9	24	1	16	0.000269	32.2
Seed2385	0	24	Rv3115	Rv3115	Seed3847	1923.85	26	0	down	100	16	0	0	9	24	1	16	0.000269	32.2
Seed2388	0	18	Rv3114	Rv3115	Seed2058	0	43	#DIV/0!	up	100	18	0	0	1	18	1	18	9.83e-06	36.2
Seed2388	0	18	Rv3114	Rv3115	Seed2057	0	43	#DIV/0!	up	100	18	0	0	1	18	1	18	9.83e-06	36.2
Seed2388	0	18	Rv3114	Rv3115	Seed10654	0	43	#DIV/0!	up	100	18	0	0	1	18	1	18	9.83e-06	36.2
Seed2388	0	18	Rv3114	Rv3115	Seed10611	57861.9	43	0	down	100	18	0	0	1	18	1	18	9.83e-06	36.2
Seed2388	0	18	Rv3114	Rv3115	Seed0138	59.9875	204	0	down	100	18	0	0	1	18	1	18	9.83e-06	36.2
Seed2388	0	18	Rv3114	Rv3115	Seed0088	62.8182	139	0	down	100	18	0	0	1	18	1	18	9.83e-06	36.2
Seed2390	22.9994	19	Rv3115	Rv3116	Seed4365	0	39	#DIV/0!	up	100	19	0	0	1	19	1	19	2.8e-06	38.2
Seed2390	22.9994	19	Rv3115	Rv3116	Seed4363	0	39	#DIV/0!	up	100	19	0	0	1	19	1	19	2.8e-06	38.2
Seed2393	5.6768	47	Rv3115	Rv3116	Seed8834	0	36	#DIV/0!	up	100	35	0	0	13	47	1	35	3.07e-15	69.9
Seed2393	5.6768	47	Rv3115	Rv3116	Seed10929	0	36	#DIV/0!	up	100	35	0	0	13	47	1	35	3.07e-15	69.9
Seed2393	5.6768	47	Rv3115	Rv3116	Seed10907	0	36	#DIV/0!	up	100	35	0	0	13	47	1	35	3.07e-15	69.9
Seed2435	864.952	51	Rv2980	Rv2981c	Seed1842	0	112	#DIV/0!	up	98.039	51	1	0	1	51	53	3	2.35e-22	93.7
Seed2435	864.952	51	Rv2980	Rv2981c	Seed1842	0	112	#DIV/0!	up	98.039	51	1	0	1	51	112	62	2.35e-22	93.7
Seed2435	864.952	51	Rv2980	Rv2981c	Seed3535	0	58	#DIV/0!	up	98	50	1	0	2	51	1	50	9.29e-22	91.7
Seed2435	864.952	51	Rv2980	Rv2981c	Seed1864	0	48	#DIV/0!	up	100	46	0	0	6	51	48	3	9.29e-22	91.7
Seed2435	864.952	51	Rv2980	Rv2981c	Seed1830	0	48	#DIV/0!	up	97.826	46	1	0	6	51	48	3	2.27e-19	83.8
Seed2435	864.952	51	Rv2980	Rv2981c	Seed1884	0	53	#DIV/0!	up	97.778	45	1	0	7	51	53	9	8.95e-19	81.8
Seed2435	864.952	51	Rv2980	Rv2981c	Seed1841	0	47	#DIV/0!	up	97.778	45	1	0	7	51	47	3	8.95e-19	81.8
Seed2435	864.952	51	Rv2980	Rv2981c	Seed8128	0	41	#DIV/0!	up	100	17	0	0	2	18	15	31	0.000188	34.2
Seed2447	0	48	Rv3023c	Rv3024c	Seed0138	59.9875	204	0	down	100	48	0	0	1	48	19	66	5.51e-23	95.6
Seed2447	0	48	Rv3023c	Rv3024c	Seed0088	62.8182	139	0	down	100	48	0	0	1	48	19	66	5.51e-23	95.6
Seed2447	0	48	Rv3023c	Rv3024c	Seed0141	0	29	#DIV/0!	up	100	29	0	0	20	48	1	29	1.2e-11	58
Seed2447	0	48	Rv3023c	Rv3024c	Seed0140	0	29	#DIV/0!	up	100	29	0	0	20	48	1	29	1.2e-11	58
Seed2447	0	48	Rv3023c	Rv3024c	Seed0089	0	29	#DIV/0!	up	100	29	0	0	20	48	1	29	1.2e-11	58
Seed2447	0	48	Rv3023c	Rv3024c	Seed0086	84142.1	29	0	down	100	29	0	0	20	48	1	29	1.2e-11	58
Seed2447	0	48	Rv3023c	Rv3024c	Seed2058	0	43	#DIV/0!	up	100	25	0	0	1	25	19	43	2.92e-09	50.1
Seed2447	0	48	Rv3023c	Rv3024c	Seed2057	0	43	#DIV/0!	up	100	25	0	0	1	25	19	43	2.92e-09	50.1
Seed2447	0	48	Rv3023c	Rv3024c	Seed10654	0	43	#DIV/0!	up	100	25	0	0	1	25	19	43	2.92e-09	50.1
Seed2447	0	48	Rv3023c	Rv3024c	Seed10611	57861.9	43	0	down	100	25	0	0	1	25	19	43	2.92e-09	50.1
Seed2548	11422.4	18	Rv3347c	Rv3348	Seed10278	0	45	#DIV/0!	up	100	18	0	0	1	18	13	30	9.83e-06	36.2
Seed2584	0	19	Rv3326	Rv3326	Seed6822	0	28	#DIV/0!	up	100	18	0	0	1	18	11	28	1.11e-05	36.2
Seed2584	0	19	Rv3326	Rv3326	Seed6816	0	28	#DIV/0!	up	100	18	0	0	1	18	11	28	1.11e-05	36.2
Seed2584	0	19	Rv3326	Rv3326	Seed6808	0	28	#DIV/0!	up	100	18	0	0	1	18	11	28	1.11e-05	36.2
Seed2584	0	19	Rv3326	Rv3326	Seed6804	0	28	#DIV/0!	up	100	18	0	0	1	18	11	28	1.11e-05	36.2
Seed2584	0	19	Rv3326	Rv3326	Seed6799	0	28	#DIV/0!	up	100	18	0	0	1	18	11	28	1.11e-05	36.2
Seed2584	0	19	Rv3326	Rv3326	Seed6797	3510.18	28	0	down	100	18	0	0	1	18	11	28	1.11e-05	36.2
Seed2584	0	19	Rv3326	Rv3326	Seed6789	0	28	#DIV/0!	up	100	18	0	0	1	18	11	28	1.11e-05	36.2
Seed2584	0	19	Rv3326	Rv3326	Seed6762	0	28	#DIV/0!	up	100	18	0	0	1	18	11	28	1.11e-05	36.2
Seed2584	0	19	Rv3326	Rv3326	Seed6544	0	28	#DIV/0!	up	100	18	0	0	1	18	11	28	1.11e-05	36.2
Seed2584	0	19	Rv3326	Rv3326	Seed6542	0	28	#DIV/0!	up	100	18	0	0	1	18	11	28	1.11e-05	36.2
Seed2584	0	19	Rv3326	Rv3326	Seed6537	0	28	#DIV/0!	up	100	18	0	0	1	18	11	28	1.11e-05	36.2
Seed2584	0	19	Rv3326	Rv3326	Seed6529	3948.95	28	0	down	100	18	0	0	1	18	11	28	1.11e-05	36.2
Seed2584	0	19	Rv3326	Rv3326	Seed6520	0	28	#DIV/0!	up	100	18	0	0	1	18	11	28	1.11e-05	36.2
Seed2584	0	19	Rv3326	Rv3326	Seed6518	0	28	#DIV/0!	up	100	18	0	0	1	18	11	28	1.11e-05	36.2
Seed2584	0	19	Rv3326	Rv3326	Seed6515	0	28	#DIV/0!	up	100	18	0	0	1	18	11	28	1.11e-05	36.2
Seed2584	0	19	Rv3326	Rv3326	Seed6500	0	28	#DIV/0!	up	100	18	0	0	1	18	11	28	1.11e-05	36.2
Seed2584	0	19	Rv3326	Rv3326	Seed6482	0	28	#DIV/0!	up	100	18	0	0	1	18	11	28	1.11e-05	36.2
Seed2591	3507.83	43	Rv3327	Rv3327	Seed4971	0	39	#DIV/0!	up	100	39	0	0	1	39	1	39	1.12e-17	77.8
Seed2593	28.1633	60	Rv3326	Rv3327	Seed0682	0	38	#DIV/0!	up	100	38	0	0	1	38	1	38	6.76e-17	75.8
Seed2593	28.1633	60	Rv3326	Rv3327	Seed0681	0	38	#DIV/0!	up	100	38	0	0	1	38	1	38	6.76e-17	75.8
Seed2593	28.1633	60	Rv3326	Rv3327	Seed0680	0	38	#DIV/0!	up	100	38	0	0	1	38	1	38	6.76e-17	75.8
Seed2593	28.1633	60	Rv3326	Rv3327	Seed0678	0	38	#DIV/0!	up	100	38	0	0	1	38	1	38	6.76e-17	75.8
Seed2593	28.1633	60	Rv3326	Rv3327	Seed0676	0	38	#DIV/0!	up	100	38	0	0	1	38	1	38	6.76e-17	75.8
Seed2593	28.1633	60	Rv3326	Rv3327	Seed0672	0	38	#DIV/0!	up	100	38	0	0	1	38	1	38	6.76e-17	75.8
Seed2593	28.1633	60	Rv3326	Rv3327	Seed0668	0	38	#DIV/0!	up	100	38	0	0	1	38	1	38	6.76e-17	75.8
Seed2593	28.1633	60	Rv3326	Rv3327	Seed0523	0	38	#DIV/0!	up	100	38	0	0	1	38	1	38	6.76e-17	75.8
Seed2593	28.1633	60	Rv3326	Rv3327	Seed0520	0	38	#DIV/0!	up	100	38	0	0	1	38	1	38	6.76e-17	75.8
Seed2593	28.1633	60	Rv3326	Rv3327	Seed0518	0	38	#DIV/0!	up	100	38	0	0	1	38	1	38	6.76e-17	75.8
Seed2593	28.1633	60	Rv3326	Rv3327	Seed0516	0	38	#DIV/0!	up	100	38	0	0	1	38	1	38	6.76e-17	75.8
Seed2593	28.1633	60	Rv3326	Rv3327	Seed0511	0	38	#DIV/0!	up	100	38	0	0	1	38	1	38	6.76e-17	75.8
Seed2593	28.1633	60	Rv3326	Rv3327	Seed0509	0	45	#DIV/0!	up	100	38	0	0	1	38	8	45	6.76e-17	75.8
Seed2593	28.1633	60	Rv3326	Rv3327	Seed5776	0	16	#DIV/0!	up	100	16	0	0	34	49	1	16	0.001	32.2
Seed2593	28.1633	60	Rv3326	Rv3327	Seed5770	0	16	#DIV/0!	up	100	16	0	0	34	49	1	16	0.001	32.2
Seed2593	28.1633	60	Rv3326	Rv3327	Seed5765	0	16	#DIV/0!	up	100	16	0	0	34	49	1	16	0.001	32.2
Seed2593	28.1633	60	Rv3326	Rv3327	Seed5763	0	16	#DIV/0!	up	100	16	0	0	34	49	1	16	0.001	32.2
Seed2593	28.1633	60	Rv3326	Rv3327	Seed5752	0	16	#DIV/0!	up	100	16	0	0	34	49	1	16	0.001	32.2
Seed2593	28.1633	60	Rv3326	Rv3327	Seed5744	0	16	#DIV/0!	up	100	16	0	0	34	49	1	16	0.001	32.2
Seed2593	28.1633	60	Rv3326	Rv3327	Seed5729	0	16	#DIV/0!	up	100	16	0	0	34	49	1	16	0.001	32.2
Seed2593	28.1633	60	Rv3326	Rv3327	Seed5566	0	16	#DIV/0!	up	100	16	0	0	34	49	1	16	0.001	32.2
Seed2593	28.1633	60	Rv3326	Rv3327	Seed5562	0	16	#DIV/0!	up	100	16	0	0	34	49	1	16	0.001	32.2
Seed2593	28.1633	60	Rv3326	Rv3327	Seed5556	0	16	#DIV/0!	up	100	16	0	0	34	49	1	16	0.001	32.2
Seed2593	28.1633	60	Rv3326	Rv3327	Seed5549	0	16	#DIV/0!	up	100	16	0	0	34	49	1	16	0.001	32.2
Seed2593	28.1633	60	Rv3326	Rv3327	Seed5544	0	16	#DIV/0!	up	100	16	0	0	34	49	1	16	0.001	32.2
Seed2593	28.1633	60	Rv3326	Rv3327	Seed5537	0	16	#DIV/0!	up	100	16	0	0	34	49	1	16	0.001	32.2
Seed2593	28.1633	60	Rv3326	Rv3327	Seed5534	0	16	#DIV/0!	up	100	16	0	0	34	49	1	16	0.001	32.2
Seed2593	28.1633	60	Rv3326	Rv3327	Seed5532	0	16	#DIV/0!	up	100	16	0	0	34	49	1	16	0.001	32.2
Seed2593	28.1633	60	Rv3326	Rv3327	Seed5525	0	16	#DIV/0!	up	100	16	0	0	34	49	1	16	0.001	32.2
Seed2595	0	21	Rv3326	Rv3326	Seed4876	0	19	#DIV/0!	up	100	19	0	0	1	19	1	19	3.42e-06	38.2
Seed2595	0	21	Rv3326	Rv3326	Seed4867	0	19	#DIV/0!	up	100	19	0	0	1	19	1	19	3.42e-06	38.2
Seed2595	0	21	Rv3326	Rv3326	Seed4864	0	19	#DIV/0!	up	100	19	0	0	1	19	1	19	3.42e-06	38.2
Seed2595	0	21	Rv3326	Rv3326	Seed4861	0	19	#DIV/0!	up	100	19	0	0	1	19	1	19	3.42e-06	38.2
Seed2595	0	21	Rv3326	Rv3326	Seed4859	0	19	#DIV/0!	up	100	19	0	0	1	19	1	19	3.42e-06	38.2
Seed2595	0	21	Rv3326	Rv3326	Seed4857	9652.98	19	0	down	100	19	0	0	1	19	1	19	3.42e-06	38.2
Seed2595	0	21	Rv3326	Rv3326	Seed4853	0	19	#DIV/0!	up	100	19	0	0	1	19	1	19	3.42e-06	38.2
Seed2595	0	21	Rv3326	Rv3326	Seed4837	0	19	#DIV/0!	up	100	19	0	0	1	19	1	19	3.42e-06	38.2
Seed2595	0	21	Rv3326	Rv3326	Seed4641	0	19	#DIV/0!	up	100	19	0	0	1	19	1	19	3.42e-06	38.2
Seed2595	0	21	Rv3326	Rv3326	Seed4639	0	19	#DIV/0!	up	100	19	0	0	1	19	1	19	3.42e-06	38.2
Seed2595	0	21	Rv3326	Rv3326	Seed4636	0	19	#DIV/0!	up	100	19	0	0	1	19	1	19	3.42e-06	38.2
Seed2595	0	21	Rv3326	Rv3326	Seed4630	10859.6	19	0	down	100	19	0	0	1	19	1	19	3.42e-06	38.2
Seed2595	0	21	Rv3326	Rv3326	Seed4627	0	19	#DIV/0!	up	100	19	0	0	1	19	1	19	3.42e-06	38.2
Seed2595	0	21	Rv3326	Rv3326	Seed4623	0	19	#DIV/0!	up	100	19	0	0	1	19	1	19	3.42e-06	38.2
Seed2595	0	21	Rv3326	Rv3326	Seed4621	0	19	#DIV/0!	up	100	19	0	0	1	19	1	19	3.42e-06	38.2
Seed2595	0	21	Rv3326	Rv3326	Seed4618	0	19	#DIV/0!	up	100	19	0	0	1	19	1	19	3.42e-06	38.2
Seed2595	0	21	Rv3326	Rv3326	Seed4613	0	19	#DIV/0!	up	100	19	0	0	1	19	1	19	3.42e-06	38.2
Seed2598	0	61	Rv3326	Rv3326	Seed6822	0	28	#DIV/0!	up	100	20	0	0	42	61	1	20	3.81e-06	40.1
Seed2598	0	61	Rv3326	Rv3326	Seed6816	0	28	#DIV/0!	up	100	20	0	0	42	61	1	20	3.81e-06	40.1
Seed2598	0	61	Rv3326	Rv3326	Seed6808	0	28	#DIV/0!	up	100	20	0	0	42	61	1	20	3.81e-06	40.1
Seed2598	0	61	Rv3326	Rv3326	Seed6804	0	28	#DIV/0!	up	100	20	0	0	42	61	1	20	3.81e-06	40.1
Seed2598	0	61	Rv3326	Rv3326	Seed6799	0	28	#DIV/0!	up	100	20	0	0	42	61	1	20	3.81e-06	40.1
Seed2598	0	61	Rv3326	Rv3326	Seed6797	3510.18	28	0	down	100	20	0	0	42	61	1	20	3.81e-06	40.1
Seed2598	0	61	Rv3326	Rv3326	Seed6789	0	28	#DIV/0!	up	100	20	0	0	42	61	1	20	3.81e-06	40.1
Seed2598	0	61	Rv3326	Rv3326	Seed6762	0	28	#DIV/0!	up	100	20	0	0	42	61	1	20	3.81e-06	40.1
Seed2598	0	61	Rv3326	Rv3326	Seed6544	0	28	#DIV/0!	up	100	20	0	0	42	61	1	20	3.81e-06	40.1
Seed2598	0	61	Rv3326	Rv3326	Seed6542	0	28	#DIV/0!	up	100	20	0	0	42	61	1	20	3.81e-06	40.1
Seed2598	0	61	Rv3326	Rv3326	Seed6537	0	28	#DIV/0!	up	100	20	0	0	42	61	1	20	3.81e-06	40.1
Seed2598	0	61	Rv3326	Rv3326	Seed6529	3948.95	28	0	down	100	20	0	0	42	61	1	20	3.81e-06	40.1
Seed2598	0	61	Rv3326	Rv3326	Seed6520	0	28	#DIV/0!	up	100	20	0	0	42	61	1	20	3.81e-06	40.1
Seed2598	0	61	Rv3326	Rv3326	Seed6518	0	28	#DIV/0!	up	100	20	0	0	42	61	1	20	3.81e-06	40.1
Seed2598	0	61	Rv3326	Rv3326	Seed6515	0	28	#DIV/0!	up	100	20	0	0	42	61	1	20	3.81e-06	40.1
Seed2598	0	61	Rv3326	Rv3326	Seed6500	0	28	#DIV/0!	up	100	20	0	0	42	61	1	20	3.81e-06	40.1
Seed2598	0	61	Rv3326	Rv3326	Seed6482	0	28	#DIV/0!	up	100	20	0	0	42	61	1	20	3.81e-06	40.1
Seed2728	0	63	Rv3424c	Rv3425	Seed0161	23279.1	44	0	down	100	44	0	0	1	44	1	44	1.89e-20	87.7
Seed2728	0	63	Rv3424c	Rv3425	Seed0159	0	44	#DIV/0!	up	100	44	0	0	1	44	1	44	1.89e-20	87.7
Seed2728	0	63	Rv3424c	Rv3425	Seed7051	171.978	57	0	down	91.228	57	5	0	1	57	1	57	2.84e-16	73.8
Seed2733	0	20	Rv3426	Rv3426	Seed0570	5.4847	20	0	down	100	20	0	0	1	20	1	20	7.87e-07	40.1
Seed2733	0	20	Rv3426	Rv3426	Seed0456	235.84	20	0	down	100	20	0	0	1	20	1	20	7.87e-07	40.1
Seed2733	0	20	Rv3426	Rv3426	Seed0403	501.452	167	0	down	100	20	0	0	1	20	75	94	7.87e-07	40.1
Seed2734	1064.42	63	Rv3428c	Rv3429	Seed0159	0	44	#DIV/0!	up	100	44	0	0	1	44	1	44	1.89e-20	87.7
Seed2791	0	19	Rv3475	Rv3475	Seed6822	0	28	#DIV/0!	up	100	18	0	0	1	18	11	28	1.11e-05	36.2
Seed2791	0	19	Rv3475	Rv3475	Seed6816	0	28	#DIV/0!	up	100	18	0	0	1	18	11	28	1.11e-05	36.2
Seed2791	0	19	Rv3475	Rv3475	Seed6808	0	28	#DIV/0!	up	100	18	0	0	1	18	11	28	1.11e-05	36.2
Seed2791	0	19	Rv3475	Rv3475	Seed6804	0	28	#DIV/0!	up	100	18	0	0	1	18	11	28	1.11e-05	36.2
Seed2791	0	19	Rv3475	Rv3475	Seed6799	0	28	#DIV/0!	up	100	18	0	0	1	18	11	28	1.11e-05	36.2
Seed2791	0	19	Rv3475	Rv3475	Seed6797	3510.18	28	0	down	100	18	0	0	1	18	11	28	1.11e-05	36.2
Seed2791	0	19	Rv3475	Rv3475	Seed6789	0	28	#DIV/0!	up	100	18	0	0	1	18	11	28	1.11e-05	36.2
Seed2791	0	19	Rv3475	Rv3475	Seed6762	0	28	#DIV/0!	up	100	18	0	0	1	18	11	28	1.11e-05	36.2
Seed2791	0	19	Rv3475	Rv3475	Seed6544	0	28	#DIV/0!	up	100	18	0	0	1	18	11	28	1.11e-05	36.2
Seed2791	0	19	Rv3475	Rv3475	Seed6542	0	28	#DIV/0!	up	100	18	0	0	1	18	11	28	1.11e-05	36.2
Seed2791	0	19	Rv3475	Rv3475	Seed6537	0	28	#DIV/0!	up	100	18	0	0	1	18	11	28	1.11e-05	36.2
Seed2791	0	19	Rv3475	Rv3475	Seed6529	3948.95	28	0	down	100	18	0	0	1	18	11	28	1.11e-05	36.2
Seed2791	0	19	Rv3475	Rv3475	Seed6520	0	28	#DIV/0!	up	100	18	0	0	1	18	11	28	1.11e-05	36.2
Seed2791	0	19	Rv3475	Rv3475	Seed6518	0	28	#DIV/0!	up	100	18	0	0	1	18	11	28	1.11e-05	36.2
Seed2791	0	19	Rv3475	Rv3475	Seed6515	0	28	#DIV/0!	up	100	18	0	0	1	18	11	28	1.11e-05	36.2
Seed2791	0	19	Rv3475	Rv3475	Seed6500	0	28	#DIV/0!	up	100	18	0	0	1	18	11	28	1.11e-05	36.2
Seed2791	0	19	Rv3475	Rv3475	Seed6482	0	28	#DIV/0!	up	100	18	0	0	1	18	11	28	1.11e-05	36.2
Seed2796	21.1754	63	Rv3475	Rv3476c	Seed0509	0	45	#DIV/0!	up	100	41	0	0	1	41	5	45	1.16e-18	81.8
Seed2796	21.1754	63	Rv3475	Rv3476c	Seed0682	0	38	#DIV/0!	up	100	38	0	0	4	41	1	38	7.18e-17	75.8
Seed2796	21.1754	63	Rv3475	Rv3476c	Seed0681	0	38	#DIV/0!	up	100	38	0	0	4	41	1	38	7.18e-17	75.8
Seed2796	21.1754	63	Rv3475	Rv3476c	Seed0680	0	38	#DIV/0!	up	100	38	0	0	4	41	1	38	7.18e-17	75.8
Seed2796	21.1754	63	Rv3475	Rv3476c	Seed0678	0	38	#DIV/0!	up	100	38	0	0	4	41	1	38	7.18e-17	75.8
Seed2796	21.1754	63	Rv3475	Rv3476c	Seed0676	0	38	#DIV/0!	up	100	38	0	0	4	41	1	38	7.18e-17	75.8
Seed2796	21.1754	63	Rv3475	Rv3476c	Seed0672	0	38	#DIV/0!	up	100	38	0	0	4	41	1	38	7.18e-17	75.8
Seed2796	21.1754	63	Rv3475	Rv3476c	Seed0668	0	38	#DIV/0!	up	100	38	0	0	4	41	1	38	7.18e-17	75.8
Seed2796	21.1754	63	Rv3475	Rv3476c	Seed0523	0	38	#DIV/0!	up	100	38	0	0	4	41	1	38	7.18e-17	75.8
Seed2796	21.1754	63	Rv3475	Rv3476c	Seed0520	0	38	#DIV/0!	up	100	38	0	0	4	41	1	38	7.18e-17	75.8
Seed2796	21.1754	63	Rv3475	Rv3476c	Seed0518	0	38	#DIV/0!	up	100	38	0	0	4	41	1	38	7.18e-17	75.8
Seed2796	21.1754	63	Rv3475	Rv3476c	Seed0516	0	38	#DIV/0!	up	100	38	0	0	4	41	1	38	7.18e-17	75.8
Seed2796	21.1754	63	Rv3475	Rv3476c	Seed0511	0	38	#DIV/0!	up	100	38	0	0	4	41	1	38	7.18e-17	75.8
Seed2796	21.1754	63	Rv3475	Rv3476c	Seed5776	0	16	#DIV/0!	up	100	16	0	0	37	52	1	16	0.001	32.2
Seed2796	21.1754	63	Rv3475	Rv3476c	Seed5770	0	16	#DIV/0!	up	100	16	0	0	37	52	1	16	0.001	32.2
Seed2796	21.1754	63	Rv3475	Rv3476c	Seed5765	0	16	#DIV/0!	up	100	16	0	0	37	52	1	16	0.001	32.2
Seed2796	21.1754	63	Rv3475	Rv3476c	Seed5763	0	16	#DIV/0!	up	100	16	0	0	37	52	1	16	0.001	32.2
Seed2796	21.1754	63	Rv3475	Rv3476c	Seed5752	0	16	#DIV/0!	up	100	16	0	0	37	52	1	16	0.001	32.2
Seed2796	21.1754	63	Rv3475	Rv3476c	Seed5744	0	16	#DIV/0!	up	100	16	0	0	37	52	1	16	0.001	32.2
Seed2796	21.1754	63	Rv3475	Rv3476c	Seed5729	0	16	#DIV/0!	up	100	16	0	0	37	52	1	16	0.001	32.2
Seed2796	21.1754	63	Rv3475	Rv3476c	Seed5566	0	16	#DIV/0!	up	100	16	0	0	37	52	1	16	0.001	32.2
Seed2796	21.1754	63	Rv3475	Rv3476c	Seed5562	0	16	#DIV/0!	up	100	16	0	0	37	52	1	16	0.001	32.2
Seed2796	21.1754	63	Rv3475	Rv3476c	Seed5556	0	16	#DIV/0!	up	100	16	0	0	37	52	1	16	0.001	32.2
Seed2796	21.1754	63	Rv3475	Rv3476c	Seed5549	0	16	#DIV/0!	up	100	16	0	0	37	52	1	16	0.001	32.2
Seed2796	21.1754	63	Rv3475	Rv3476c	Seed5544	0	16	#DIV/0!	up	100	16	0	0	37	52	1	16	0.001	32.2
Seed2796	21.1754	63	Rv3475	Rv3476c	Seed5537	0	16	#DIV/0!	up	100	16	0	0	37	52	1	16	0.001	32.2
Seed2796	21.1754	63	Rv3475	Rv3476c	Seed5534	0	16	#DIV/0!	up	100	16	0	0	37	52	1	16	0.001	32.2
Seed2796	21.1754	63	Rv3475	Rv3476c	Seed5532	0	16	#DIV/0!	up	100	16	0	0	37	52	1	16	0.001	32.2
Seed2796	21.1754	63	Rv3475	Rv3476c	Seed5525	0	16	#DIV/0!	up	100	16	0	0	37	52	1	16	0.001	32.2
Seed2798	0	21	Rv3475	Rv3475	Seed4876	0	19	#DIV/0!	up	100	19	0	0	1	19	1	19	3.42e-06	38.2
Seed2798	0	21	Rv3475	Rv3475	Seed4867	0	19	#DIV/0!	up	100	19	0	0	1	19	1	19	3.42e-06	38.2
Seed2798	0	21	Rv3475	Rv3475	Seed4864	0	19	#DIV/0!	up	100	19	0	0	1	19	1	19	3.42e-06	38.2
Seed2798	0	21	Rv3475	Rv3475	Seed4861	0	19	#DIV/0!	up	100	19	0	0	1	19	1	19	3.42e-06	38.2
Seed2798	0	21	Rv3475	Rv3475	Seed4859	0	19	#DIV/0!	up	100	19	0	0	1	19	1	19	3.42e-06	38.2
Seed2798	0	21	Rv3475	Rv3475	Seed4857	9652.98	19	0	down	100	19	0	0	1	19	1	19	3.42e-06	38.2
Seed2798	0	21	Rv3475	Rv3475	Seed4853	0	19	#DIV/0!	up	100	19	0	0	1	19	1	19	3.42e-06	38.2
Seed2798	0	21	Rv3475	Rv3475	Seed4837	0	19	#DIV/0!	up	100	19	0	0	1	19	1	19	3.42e-06	38.2
Seed2798	0	21	Rv3475	Rv3475	Seed4641	0	19	#DIV/0!	up	100	19	0	0	1	19	1	19	3.42e-06	38.2
Seed2798	0	21	Rv3475	Rv3475	Seed4639	0	19	#DIV/0!	up	100	19	0	0	1	19	1	19	3.42e-06	38.2
Seed2798	0	21	Rv3475	Rv3475	Seed4636	0	19	#DIV/0!	up	100	19	0	0	1	19	1	19	3.42e-06	38.2
Seed2798	0	21	Rv3475	Rv3475	Seed4630	10859.6	19	0	down	100	19	0	0	1	19	1	19	3.42e-06	38.2
Seed2798	0	21	Rv3475	Rv3475	Seed4627	0	19	#DIV/0!	up	100	19	0	0	1	19	1	19	3.42e-06	38.2
Seed2798	0	21	Rv3475	Rv3475	Seed4623	0	19	#DIV/0!	up	100	19	0	0	1	19	1	19	3.42e-06	38.2
Seed2798	0	21	Rv3475	Rv3475	Seed4621	0	19	#DIV/0!	up	100	19	0	0	1	19	1	19	3.42e-06	38.2
Seed2798	0	21	Rv3475	Rv3475	Seed4618	0	19	#DIV/0!	up	100	19	0	0	1	19	1	19	3.42e-06	38.2
Seed2798	0	21	Rv3475	Rv3475	Seed4613	0	19	#DIV/0!	up	100	19	0	0	1	19	1	19	3.42e-06	38.2
Seed2800	0	61	Rv3475	Rv3475	Seed6822	0	28	#DIV/0!	up	100	20	0	0	42	61	1	20	3.81e-06	40.1
Seed2800	0	61	Rv3475	Rv3475	Seed6816	0	28	#DIV/0!	up	100	20	0	0	42	61	1	20	3.81e-06	40.1
Seed2800	0	61	Rv3475	Rv3475	Seed6808	0	28	#DIV/0!	up	100	20	0	0	42	61	1	20	3.81e-06	40.1
Seed2800	0	61	Rv3475	Rv3475	Seed6804	0	28	#DIV/0!	up	100	20	0	0	42	61	1	20	3.81e-06	40.1
Seed2800	0	61	Rv3475	Rv3475	Seed6799	0	28	#DIV/0!	up	100	20	0	0	42	61	1	20	3.81e-06	40.1
Seed2800	0	61	Rv3475	Rv3475	Seed6797	3510.18	28	0	down	100	20	0	0	42	61	1	20	3.81e-06	40.1
Seed2800	0	61	Rv3475	Rv3475	Seed6789	0	28	#DIV/0!	up	100	20	0	0	42	61	1	20	3.81e-06	40.1
Seed2800	0	61	Rv3475	Rv3475	Seed6762	0	28	#DIV/0!	up	100	20	0	0	42	61	1	20	3.81e-06	40.1
Seed2800	0	61	Rv3475	Rv3475	Seed6544	0	28	#DIV/0!	up	100	20	0	0	42	61	1	20	3.81e-06	40.1
Seed2800	0	61	Rv3475	Rv3475	Seed6542	0	28	#DIV/0!	up	100	20	0	0	42	61	1	20	3.81e-06	40.1
Seed2800	0	61	Rv3475	Rv3475	Seed6537	0	28	#DIV/0!	up	100	20	0	0	42	61	1	20	3.81e-06	40.1
Seed2800	0	61	Rv3475	Rv3475	Seed6529	3948.95	28	0	down	100	20	0	0	42	61	1	20	3.81e-06	40.1
Seed2800	0	61	Rv3475	Rv3475	Seed6520	0	28	#DIV/0!	up	100	20	0	0	42	61	1	20	3.81e-06	40.1
Seed2800	0	61	Rv3475	Rv3475	Seed6518	0	28	#DIV/0!	up	100	20	0	0	42	61	1	20	3.81e-06	40.1
Seed2800	0	61	Rv3475	Rv3475	Seed6515	0	28	#DIV/0!	up	100	20	0	0	42	61	1	20	3.81e-06	40.1
Seed2800	0	61	Rv3475	Rv3475	Seed6500	0	28	#DIV/0!	up	100	20	0	0	42	61	1	20	3.81e-06	40.1
Seed2800	0	61	Rv3475	Rv3475	Seed6482	0	28	#DIV/0!	up	100	20	0	0	42	61	1	20	3.81e-06	40.1
Seed2817	0	39	Rv0407	Rv0407	Seed0765	533.962	42	0	down	100	39	0	0	1	39	1	39	9.78e-18	77.8
Seed2833	4161.32	22	Rv3347c	Rv3348	Seed3434	0	20	#DIV/0!	up	100	20	0	0	1	20	1	20	9.44e-07	40.1
Seed2837	2497.96	46	Rv3347c	Rv3348	Seed7603	0	40	#DIV/0!	up	100	28	0	0	1	28	13	40	4.48e-11	56
Seed2837	2497.96	46	Rv3347c	Rv3348	Seed7698	0	16	#DIV/0!	up	100	16	0	0	29	44	1	16	0.000649	32.2
Seed2841	10426.3	32	Rv3347c	Rv3348	Seed10278	0	45	#DIV/0!	up	100	30	0	0	1	30	30	1	1.87e-12	60
Seed2875	0	19	Rv3380c	Rv3380c	Seed6822	0	28	#DIV/0!	up	100	18	0	0	1	18	11	28	1.11e-05	36.2
Seed2875	0	19	Rv3380c	Rv3380c	Seed6816	0	28	#DIV/0!	up	100	18	0	0	1	18	11	28	1.11e-05	36.2
Seed2875	0	19	Rv3380c	Rv3380c	Seed6808	0	28	#DIV/0!	up	100	18	0	0	1	18	11	28	1.11e-05	36.2
Seed2875	0	19	Rv3380c	Rv3380c	Seed6804	0	28	#DIV/0!	up	100	18	0	0	1	18	11	28	1.11e-05	36.2
Seed2875	0	19	Rv3380c	Rv3380c	Seed6799	0	28	#DIV/0!	up	100	18	0	0	1	18	11	28	1.11e-05	36.2
Seed2875	0	19	Rv3380c	Rv3380c	Seed6797	3510.18	28	0	down	100	18	0	0	1	18	11	28	1.11e-05	36.2
Seed2875	0	19	Rv3380c	Rv3380c	Seed6789	0	28	#DIV/0!	up	100	18	0	0	1	18	11	28	1.11e-05	36.2
Seed2875	0	19	Rv3380c	Rv3380c	Seed6762	0	28	#DIV/0!	up	100	18	0	0	1	18	11	28	1.11e-05	36.2
Seed2875	0	19	Rv3380c	Rv3380c	Seed6544	0	28	#DIV/0!	up	100	18	0	0	1	18	11	28	1.11e-05	36.2
Seed2875	0	19	Rv3380c	Rv3380c	Seed6542	0	28	#DIV/0!	up	100	18	0	0	1	18	11	28	1.11e-05	36.2
Seed2875	0	19	Rv3380c	Rv3380c	Seed6537	0	28	#DIV/0!	up	100	18	0	0	1	18	11	28	1.11e-05	36.2
Seed2875	0	19	Rv3380c	Rv3380c	Seed6529	3948.95	28	0	down	100	18	0	0	1	18	11	28	1.11e-05	36.2
Seed2875	0	19	Rv3380c	Rv3380c	Seed6520	0	28	#DIV/0!	up	100	18	0	0	1	18	11	28	1.11e-05	36.2
Seed2875	0	19	Rv3380c	Rv3380c	Seed6518	0	28	#DIV/0!	up	100	18	0	0	1	18	11	28	1.11e-05	36.2
Seed2875	0	19	Rv3380c	Rv3380c	Seed6515	0	28	#DIV/0!	up	100	18	0	0	1	18	11	28	1.11e-05	36.2
Seed2875	0	19	Rv3380c	Rv3380c	Seed6500	0	28	#DIV/0!	up	100	18	0	0	1	18	11	28	1.11e-05	36.2
Seed2875	0	19	Rv3380c	Rv3380c	Seed6482	0	28	#DIV/0!	up	100	18	0	0	1	18	11	28	1.11e-05	36.2
Seed2877	0	60	Rv3379c	Rv3380c	Seed0682	0	38	#DIV/0!	up	100	38	0	0	1	38	1	38	6.76e-17	75.8
Seed2877	0	60	Rv3379c	Rv3380c	Seed0681	0	38	#DIV/0!	up	100	38	0	0	1	38	1	38	6.76e-17	75.8
Seed2877	0	60	Rv3379c	Rv3380c	Seed0680	0	38	#DIV/0!	up	100	38	0	0	1	38	1	38	6.76e-17	75.8
Seed2877	0	60	Rv3379c	Rv3380c	Seed0678	0	38	#DIV/0!	up	100	38	0	0	1	38	1	38	6.76e-17	75.8
Seed2877	0	60	Rv3379c	Rv3380c	Seed0676	0	38	#DIV/0!	up	100	38	0	0	1	38	1	38	6.76e-17	75.8
Seed2877	0	60	Rv3379c	Rv3380c	Seed0674	32769.3	38	0	down	100	38	0	0	1	38	1	38	6.76e-17	75.8
Seed2877	0	60	Rv3379c	Rv3380c	Seed0672	0	38	#DIV/0!	up	100	38	0	0	1	38	1	38	6.76e-17	75.8
Seed2877	0	60	Rv3379c	Rv3380c	Seed0668	0	38	#DIV/0!	up	100	38	0	0	1	38	1	38	6.76e-17	75.8
Seed2877	0	60	Rv3379c	Rv3380c	Seed0523	0	38	#DIV/0!	up	100	38	0	0	1	38	1	38	6.76e-17	75.8
Seed2877	0	60	Rv3379c	Rv3380c	Seed0521	78.3592	45	0	down	100	38	0	0	1	38	8	45	6.76e-17	75.8
Seed2877	0	60	Rv3379c	Rv3380c	Seed0520	0	38	#DIV/0!	up	100	38	0	0	1	38	1	38	6.76e-17	75.8
Seed2877	0	60	Rv3379c	Rv3380c	Seed0519	4889.03	40	0	down	100	38	0	0	1	38	3	40	6.76e-17	75.8
Seed2877	0	60	Rv3379c	Rv3380c	Seed0518	0	38	#DIV/0!	up	100	38	0	0	1	38	1	38	6.76e-17	75.8
Seed2877	0	60	Rv3379c	Rv3380c	Seed0516	0	38	#DIV/0!	up	100	38	0	0	1	38	1	38	6.76e-17	75.8
Seed2877	0	60	Rv3379c	Rv3380c	Seed0514	2.8867	38	0	down	100	38	0	0	1	38	1	38	6.76e-17	75.8
Seed2877	0	60	Rv3379c	Rv3380c	Seed0511	0	38	#DIV/0!	up	100	38	0	0	1	38	1	38	6.76e-17	75.8
Seed2877	0	60	Rv3379c	Rv3380c	Seed0509	0	45	#DIV/0!	up	100	38	0	0	1	38	8	45	6.76e-17	75.8
Seed2877	0	60	Rv3379c	Rv3380c	Seed5776	0	16	#DIV/0!	up	100	16	0	0	34	49	1	16	0.001	32.2
Seed2877	0	60	Rv3379c	Rv3380c	Seed5770	0	16	#DIV/0!	up	100	16	0	0	34	49	1	16	0.001	32.2
Seed2877	0	60	Rv3379c	Rv3380c	Seed5765	0	16	#DIV/0!	up	100	16	0	0	34	49	1	16	0.001	32.2
Seed2877	0	60	Rv3379c	Rv3380c	Seed5763	0	16	#DIV/0!	up	100	16	0	0	34	49	1	16	0.001	32.2
Seed2877	0	60	Rv3379c	Rv3380c	Seed5752	0	16	#DIV/0!	up	100	16	0	0	34	49	1	16	0.001	32.2
Seed2877	0	60	Rv3379c	Rv3380c	Seed5749	10695.1	16	0	down	100	16	0	0	34	49	1	16	0.001	32.2
Seed2877	0	60	Rv3379c	Rv3380c	Seed5744	0	16	#DIV/0!	up	100	16	0	0	34	49	1	16	0.001	32.2
Seed2877	0	60	Rv3379c	Rv3380c	Seed5729	0	16	#DIV/0!	up	100	16	0	0	34	49	1	16	0.001	32.2
Seed2877	0	60	Rv3379c	Rv3380c	Seed5566	0	16	#DIV/0!	up	100	16	0	0	34	49	1	16	0.001	32.2
Seed2877	0	60	Rv3379c	Rv3380c	Seed5562	0	16	#DIV/0!	up	100	16	0	0	34	49	1	16	0.001	32.2
Seed2877	0	60	Rv3379c	Rv3380c	Seed5556	0	16	#DIV/0!	up	100	16	0	0	34	49	1	16	0.001	32.2
Seed2877	0	60	Rv3379c	Rv3380c	Seed5553	13368.8	16	0	down	100	16	0	0	34	49	1	16	0.001	32.2
Seed2877	0	60	Rv3379c	Rv3380c	Seed5549	0	16	#DIV/0!	up	100	16	0	0	34	49	1	16	0.001	32.2
Seed2877	0	60	Rv3379c	Rv3380c	Seed5544	0	16	#DIV/0!	up	100	16	0	0	34	49	1	16	0.001	32.2
Seed2877	0	60	Rv3379c	Rv3380c	Seed5537	0	16	#DIV/0!	up	100	16	0	0	34	49	1	16	0.001	32.2
Seed2877	0	60	Rv3379c	Rv3380c	Seed5534	0	16	#DIV/0!	up	100	16	0	0	34	49	1	16	0.001	32.2
Seed2877	0	60	Rv3379c	Rv3380c	Seed5532	0	16	#DIV/0!	up	100	16	0	0	34	49	1	16	0.001	32.2
Seed2877	0	60	Rv3379c	Rv3380c	Seed5525	0	16	#DIV/0!	up	100	16	0	0	34	49	1	16	0.001	32.2
Seed2880	0	21	Rv3380c	Rv3380c	Seed4876	0	19	#DIV/0!	up	100	19	0	0	1	19	1	19	3.42e-06	38.2
Seed2880	0	21	Rv3380c	Rv3380c	Seed4867	0	19	#DIV/0!	up	100	19	0	0	1	19	1	19	3.42e-06	38.2
Seed2880	0	21	Rv3380c	Rv3380c	Seed4864	0	19	#DIV/0!	up	100	19	0	0	1	19	1	19	3.42e-06	38.2
Seed2880	0	21	Rv3380c	Rv3380c	Seed4861	0	19	#DIV/0!	up	100	19	0	0	1	19	1	19	3.42e-06	38.2
Seed2880	0	21	Rv3380c	Rv3380c	Seed4859	0	19	#DIV/0!	up	100	19	0	0	1	19	1	19	3.42e-06	38.2
Seed2880	0	21	Rv3380c	Rv3380c	Seed4857	9652.98	19	0	down	100	19	0	0	1	19	1	19	3.42e-06	38.2
Seed2880	0	21	Rv3380c	Rv3380c	Seed4853	0	19	#DIV/0!	up	100	19	0	0	1	19	1	19	3.42e-06	38.2
Seed2880	0	21	Rv3380c	Rv3380c	Seed4837	0	19	#DIV/0!	up	100	19	0	0	1	19	1	19	3.42e-06	38.2
Seed2880	0	21	Rv3380c	Rv3380c	Seed4641	0	19	#DIV/0!	up	100	19	0	0	1	19	1	19	3.42e-06	38.2
Seed2880	0	21	Rv3380c	Rv3380c	Seed4639	0	19	#DIV/0!	up	100	19	0	0	1	19	1	19	3.42e-06	38.2
Seed2880	0	21	Rv3380c	Rv3380c	Seed4636	0	19	#DIV/0!	up	100	19	0	0	1	19	1	19	3.42e-06	38.2
Seed2880	0	21	Rv3380c	Rv3380c	Seed4630	10859.6	19	0	down	100	19	0	0	1	19	1	19	3.42e-06	38.2
Seed2880	0	21	Rv3380c	Rv3380c	Seed4627	0	19	#DIV/0!	up	100	19	0	0	1	19	1	19	3.42e-06	38.2
Seed2880	0	21	Rv3380c	Rv3380c	Seed4623	0	19	#DIV/0!	up	100	19	0	0	1	19	1	19	3.42e-06	38.2
Seed2880	0	21	Rv3380c	Rv3380c	Seed4621	0	19	#DIV/0!	up	100	19	0	0	1	19	1	19	3.42e-06	38.2
Seed2880	0	21	Rv3380c	Rv3380c	Seed4618	0	19	#DIV/0!	up	100	19	0	0	1	19	1	19	3.42e-06	38.2
Seed2880	0	21	Rv3380c	Rv3380c	Seed4613	0	19	#DIV/0!	up	100	19	0	0	1	19	1	19	3.42e-06	38.2
Seed2882	0	61	Rv3380c	Rv3380c	Seed6822	0	28	#DIV/0!	up	100	20	0	0	42	61	1	20	3.81e-06	40.1
Seed2882	0	61	Rv3380c	Rv3380c	Seed6816	0	28	#DIV/0!	up	100	20	0	0	42	61	1	20	3.81e-06	40.1
Seed2882	0	61	Rv3380c	Rv3380c	Seed6808	0	28	#DIV/0!	up	100	20	0	0	42	61	1	20	3.81e-06	40.1
Seed2882	0	61	Rv3380c	Rv3380c	Seed6804	0	28	#DIV/0!	up	100	20	0	0	42	61	1	20	3.81e-06	40.1
Seed2882	0	61	Rv3380c	Rv3380c	Seed6799	0	28	#DIV/0!	up	100	20	0	0	42	61	1	20	3.81e-06	40.1
Seed2882	0	61	Rv3380c	Rv3380c	Seed6797	3510.18	28	0	down	100	20	0	0	42	61	1	20	3.81e-06	40.1
Seed2882	0	61	Rv3380c	Rv3380c	Seed6789	0	28	#DIV/0!	up	100	20	0	0	42	61	1	20	3.81e-06	40.1
Seed2882	0	61	Rv3380c	Rv3380c	Seed6762	0	28	#DIV/0!	up	100	20	0	0	42	61	1	20	3.81e-06	40.1
Seed2882	0	61	Rv3380c	Rv3380c	Seed6544	0	28	#DIV/0!	up	100	20	0	0	42	61	1	20	3.81e-06	40.1
Seed2882	0	61	Rv3380c	Rv3380c	Seed6542	0	28	#DIV/0!	up	100	20	0	0	42	61	1	20	3.81e-06	40.1
Seed2882	0	61	Rv3380c	Rv3380c	Seed6537	0	28	#DIV/0!	up	100	20	0	0	42	61	1	20	3.81e-06	40.1
Seed2882	0	61	Rv3380c	Rv3380c	Seed6529	3948.95	28	0	down	100	20	0	0	42	61	1	20	3.81e-06	40.1
Seed2882	0	61	Rv3380c	Rv3380c	Seed6520	0	28	#DIV/0!	up	100	20	0	0	42	61	1	20	3.81e-06	40.1
Seed2882	0	61	Rv3380c	Rv3380c	Seed6518	0	28	#DIV/0!	up	100	20	0	0	42	61	1	20	3.81e-06	40.1
Seed2882	0	61	Rv3380c	Rv3380c	Seed6515	0	28	#DIV/0!	up	100	20	0	0	42	61	1	20	3.81e-06	40.1
Seed2882	0	61	Rv3380c	Rv3380c	Seed6500	0	28	#DIV/0!	up	100	20	0	0	42	61	1	20	3.81e-06	40.1
Seed2882	0	61	Rv3380c	Rv3380c	Seed6482	0	28	#DIV/0!	up	100	20	0	0	42	61	1	20	3.81e-06	40.1
Seed2929	48.0258	50	Rv3428c	Rv3429	Seed4449	0	25	#DIV/0!	up	100	25	0	0	5	29	25	1	3.08e-09	50.1
Seed3163	14.8228	48	Rv3619c	Rv3619c	Seed8393	0	46	#DIV/0!	up	100	46	0	0	2	47	1	46	8.6e-22	91.7
Seed3172	2822.94	25	Rv3620c	Rv3620c	Seed3450	0	21	#DIV/0!	up	100	21	0	0	1	21	1	21	2.99e-07	42.1
Seed3241	0	18	Rv3843c	Rv3844	Seed10278	0	45	#DIV/0!	up	100	18	0	0	1	18	13	30	9.83e-06	36.2
Seed3241	0	18	Rv3843c	Rv3844	Seed10270	432.543	45	0	down	100	18	0	0	1	18	13	30	9.83e-06	36.2
Seed3248	0	119	Rv3798	Rv3798	Seed7804	1588.45	42	0	down	100	42	0	0	14	55	1	42	5.86e-19	83.8
Seed3248	0	119	Rv3798	Rv3798	Seed7743	1588.45	42	0	down	100	42	0	0	14	55	1	42	5.86e-19	83.8
Seed3248	0	119	Rv3798	Rv3798	Seed4552	932.39	22	0	down	100	22	0	0	56	77	1	22	5.04e-07	44.1
Seed3248	0	119	Rv3798	Rv3798	Seed3916	927.404	22	0	down	100	22	0	0	56	77	1	22	5.04e-07	44.1
Seed3467	0	22	Rv3843c	Rv3844	Seed3434	0	20	#DIV/0!	up	100	20	0	0	1	20	1	20	9.44e-07	40.1
Seed3467	0	22	Rv3843c	Rv3844	Seed3429	3356.61	20	0	down	100	20	0	0	1	20	1	20	9.44e-07	40.1
Seed3469	0	46	Rv3843c	Rv3844	Seed7603	0	40	#DIV/0!	up	100	28	0	0	1	28	13	40	4.48e-11	56
Seed3469	0	46	Rv3843c	Rv3844	Seed7602	8935.3	40	0	down	100	28	0	0	1	28	13	40	4.48e-11	56
Seed3469	0	46	Rv3843c	Rv3844	Seed7698	0	16	#DIV/0!	up	100	16	0	0	29	44	1	16	0.000649	32.2
Seed3469	0	46	Rv3843c	Rv3844	Seed7697	4236.89	16	0	down	100	16	0	0	29	44	1	16	0.000649	32.2
Seed3471	0	32	Rv3843c	Rv3844	Seed10278	0	45	#DIV/0!	up	100	30	0	0	1	30	30	1	1.87e-12	60
Seed3471	0	32	Rv3843c	Rv3844	Seed10270	432.543	45	0	down	100	30	0	0	1	30	30	1	1.87e-12	60
Seed3693	0	33	Rv0094c	Rv0094c	Seed6227	797.585	42	0	down	100	28	0	0	6	33	1	28	3.05e-11	56
Seed3693	0	33	Rv0094c	Rv0094c	Seed5157	1595.17	42	0	down	100	28	0	0	6	33	1	28	3.05e-11	56
Seed3693	0	33	Rv0094c	Rv0094c	Seed4938	0	42	#DIV/0!	up	100	28	0	0	6	33	1	28	3.05e-11	56
Seed4112	1148.89	61	Rv1047	Rv1047	Seed7438	0	44	#DIV/0!	up	100	41	0	0	1	41	4	44	1.12e-18	81.8
Seed4112	1148.89	61	Rv1047	Rv1047	Seed7435	0	44	#DIV/0!	up	100	41	0	0	1	41	4	44	1.12e-18	81.8
Seed4112	1148.89	61	Rv1047	Rv1047	Seed7171	0	44	#DIV/0!	up	100	41	0	0	1	41	4	44	1.12e-18	81.8
Seed4113	1032.3	56	Rv1047	Rv1047	Seed4568	0	45	#DIV/0!	up	100	45	0	0	1	45	1	45	4.13e-21	89.7
Seed4113	1032.3	56	Rv1047	Rv1047	Seed4566	0	45	#DIV/0!	up	100	45	0	0	1	45	1	45	4.13e-21	89.7
Seed4113	1032.3	56	Rv1047	Rv1047	Seed4376	0	45	#DIV/0!	up	100	45	0	0	1	45	1	45	4.13e-21	89.7
Seed4118	761.928	39	Rv1047	Rv1047	Seed3851	0	23	#DIV/0!	up	100	16	0	0	1	16	8	23	0.00052	32.2
Seed4118	761.928	39	Rv1047	Rv1047	Seed3848	0	23	#DIV/0!	up	100	16	0	0	1	16	8	23	0.00052	32.2
Seed4118	761.928	39	Rv1047	Rv1047	Seed3689	0	23	#DIV/0!	up	100	16	0	0	1	16	8	23	0.00052	32.2
Seed4933	1723.33	61	Rv1199c	Rv1199c	Seed7438	0	44	#DIV/0!	up	100	41	0	0	1	41	4	44	1.12e-18	81.8
Seed4933	1723.33	61	Rv1199c	Rv1199c	Seed7435	0	44	#DIV/0!	up	100	41	0	0	1	41	4	44	1.12e-18	81.8
Seed4933	1723.33	61	Rv1199c	Rv1199c	Seed7171	0	44	#DIV/0!	up	100	41	0	0	1	41	4	44	1.12e-18	81.8
Seed4935	1548.45	56	Rv1199c	Rv1199c	Seed4568	0	45	#DIV/0!	up	100	45	0	0	1	45	1	45	4.13e-21	89.7
Seed4935	1548.45	56	Rv1199c	Rv1199c	Seed4566	0	45	#DIV/0!	up	100	45	0	0	1	45	1	45	4.13e-21	89.7
Seed4935	1548.45	56	Rv1199c	Rv1199c	Seed4376	0	45	#DIV/0!	up	100	45	0	0	1	45	1	45	4.13e-21	89.7
Seed4936	1142.89	39	Rv1199c	Rv1199c	Seed3851	0	23	#DIV/0!	up	100	16	0	0	1	16	8	23	0.00052	32.2
Seed4936	1142.89	39	Rv1199c	Rv1199c	Seed3848	0	23	#DIV/0!	up	100	16	0	0	1	16	8	23	0.00052	32.2
Seed4936	1142.89	39	Rv1199c	Rv1199c	Seed3689	0	23	#DIV/0!	up	100	16	0	0	1	16	8	23	0.00052	32.2
Seed5313	284.704	33	Rv1587c	Rv1587c	Seed4938	0	42	#DIV/0!	up	100	28	0	0	6	33	1	28	3.05e-11	56
Seed5489	0	20	Rv1753c	Rv1753c	Seed7997	493.618	16	0	down	100	16	0	0	4	19	1	16	0.000192	32.2
Seed5490	411.815	46	Rv1753c	Rv1753c	Seed7745	0	17	#DIV/0!	up	100	17	0	0	10	26	1	17	0.000164	34.2
Seed5824	0	47	Rv2924c	Rv2925c	Seed10131	278.567	40	0	down	96.429	28	1	0	1	28	10	37	1.12e-08	48.1
Seed5824	0	47	Rv2924c	Rv2925c	Seed10124	557.134	40	0	down	96.429	28	1	0	1	28	10	37	1.12e-08	48.1
Seed5824	0	47	Rv2924c	Rv2925c	Seed10110	0	40	#DIV/0!	up	96.429	28	1	0	1	28	10	37	1.12e-08	48.1
Seed5825	900.72	47	Rv2924c	Rv2925c	Seed10110	0	40	#DIV/0!	up	96.429	28	1	0	1	28	10	37	1.12e-08	48.1
Seed6088	0	61	Rv3115	Rv3115	Seed7438	0	44	#DIV/0!	up	100	41	0	0	1	41	4	44	1.12e-18	81.8
Seed6088	0	61	Rv3115	Rv3115	Seed7435	0	44	#DIV/0!	up	100	41	0	0	1	41	4	44	1.12e-18	81.8
Seed6088	0	61	Rv3115	Rv3115	Seed7399	3774.6	44	0	down	100	41	0	0	1	41	4	44	1.12e-18	81.8
Seed6088	0	61	Rv3115	Rv3115	Seed7171	0	44	#DIV/0!	up	100	41	0	0	1	41	4	44	1.12e-18	81.8
Seed6088	0	61	Rv3115	Rv3115	Seed7148	2516.4	44	0	down	100	41	0	0	1	41	4	44	1.12e-18	81.8
Seed6089	0	56	Rv3115	Rv3115	Seed4568	0	45	#DIV/0!	up	100	45	0	0	1	45	1	45	4.13e-21	89.7
Seed6089	0	56	Rv3115	Rv3115	Seed4566	0	45	#DIV/0!	up	100	45	0	0	1	45	1	45	4.13e-21	89.7
Seed6089	0	56	Rv3115	Rv3115	Seed4557	1650.25	45	0	down	100	45	0	0	1	45	1	45	4.13e-21	89.7
Seed6089	0	56	Rv3115	Rv3115	Seed4376	0	45	#DIV/0!	up	100	45	0	0	1	45	1	45	4.13e-21	89.7
Seed6089	0	56	Rv3115	Rv3115	Seed4369	1100.16	45	0	down	100	45	0	0	1	45	1	45	4.13e-21	89.7
Seed6091	0	39	Rv3115	Rv3115	Seed3851	0	23	#DIV/0!	up	100	16	0	0	1	16	8	23	0.00052	32.2
Seed6091	0	39	Rv3115	Rv3115	Seed3848	0	23	#DIV/0!	up	100	16	0	0	1	16	8	23	0.00052	32.2
Seed6091	0	39	Rv3115	Rv3115	Seed3837	5136.49	23	0	down	100	16	0	0	1	16	8	23	0.00052	32.2
Seed6091	0	39	Rv3115	Rv3115	Seed3689	0	23	#DIV/0!	up	100	16	0	0	1	16	8	23	0.00052	32.2
Seed6091	0	39	Rv3115	Rv3115	Seed3678	3424.33	23	0	down	100	16	0	0	1	16	8	23	0.00052	32.2
Seed6128	0	61	Rv2512c	Rv2512c	Seed7438	0	44	#DIV/0!	up	100	41	0	0	1	41	4	44	1.12e-18	81.8
Seed6128	0	61	Rv2512c	Rv2512c	Seed7435	0	44	#DIV/0!	up	100	41	0	0	1	41	4	44	1.12e-18	81.8
Seed6128	0	61	Rv2512c	Rv2512c	Seed7399	3774.6	44	0	down	100	41	0	0	1	41	4	44	1.12e-18	81.8
Seed6128	0	61	Rv2512c	Rv2512c	Seed7171	0	44	#DIV/0!	up	100	41	0	0	1	41	4	44	1.12e-18	81.8
Seed6128	0	61	Rv2512c	Rv2512c	Seed7148	2516.4	44	0	down	100	41	0	0	1	41	4	44	1.12e-18	81.8
Seed6130	0	56	Rv2512c	Rv2512c	Seed4568	0	45	#DIV/0!	up	100	45	0	0	1	45	1	45	4.13e-21	89.7
Seed6130	0	56	Rv2512c	Rv2512c	Seed4566	0	45	#DIV/0!	up	100	45	0	0	1	45	1	45	4.13e-21	89.7
Seed6130	0	56	Rv2512c	Rv2512c	Seed4557	1650.25	45	0	down	100	45	0	0	1	45	1	45	4.13e-21	89.7
Seed6130	0	56	Rv2512c	Rv2512c	Seed4376	0	45	#DIV/0!	up	100	45	0	0	1	45	1	45	4.13e-21	89.7
Seed6130	0	56	Rv2512c	Rv2512c	Seed4369	1100.16	45	0	down	100	45	0	0	1	45	1	45	4.13e-21	89.7
Seed6132	0	39	Rv2512c	Rv2512c	Seed3851	0	23	#DIV/0!	up	100	16	0	0	1	16	8	23	0.00052	32.2
Seed6132	0	39	Rv2512c	Rv2512c	Seed3848	0	23	#DIV/0!	up	100	16	0	0	1	16	8	23	0.00052	32.2
Seed6132	0	39	Rv2512c	Rv2512c	Seed3837	5136.49	23	0	down	100	16	0	0	1	16	8	23	0.00052	32.2
Seed6132	0	39	Rv2512c	Rv2512c	Seed3689	0	23	#DIV/0!	up	100	16	0	0	1	16	8	23	0.00052	32.2
Seed6132	0	39	Rv2512c	Rv2512c	Seed3678	3424.33	23	0	down	100	16	0	0	1	16	8	23	0.00052	32.2
Seed6368	355.747	41	Rv2828c	Rv2828c	Seed7798	0	42	#DIV/0!	up	100	39	0	0	3	41	1	39	1.05e-17	77.8
Seed6370	0	41	Rv2825c	Rv2825c	Seed7799	2565.7	42	0	down	100	39	0	0	3	41	1	39	1.05e-17	77.8
Seed6370	0	41	Rv2825c	Rv2825c	Seed7798	0	42	#DIV/0!	up	100	39	0	0	3	41	1	39	1.05e-17	77.8
Seed6397	23.0576	54	Rv2920c	Rv2921c	Seed8128	0	41	#DIV/0!	up	96.296	27	1	0	5	31	11	37	5.31e-08	46.1
Seed6397	23.0576	54	Rv2920c	Rv2921c	Seed3535	0	58	#DIV/0!	up	100	18	0	0	9	26	1	18	5.11e-05	36.2
Seed6397	23.0576	54	Rv2920c	Rv2921c	Seed1842	0	112	#DIV/0!	up	100	18	0	0	9	26	52	35	5.11e-05	36.2
Seed6397	23.0576	54	Rv2920c	Rv2921c	Seed1842	0	112	#DIV/0!	up	100	18	0	0	9	26	111	94	5.11e-05	36.2
Seed6435	53.9294	172	Rv3423c	Rv3424c	Seed4449	0	25	#DIV/0!	up	100	19	0	0	1	19	19	1	4.65e-05	38.2
Seed6454	142.352	33	Rv3467	Rv3467	Seed4938	0	42	#DIV/0!	up	100	28	0	0	6	33	1	28	3.05e-11	56
Seed6474	0	61	Rv3023c	Rv3023c	Seed7438	0	44	#DIV/0!	up	100	41	0	0	1	41	4	44	1.12e-18	81.8
Seed6474	0	61	Rv3023c	Rv3023c	Seed7435	0	44	#DIV/0!	up	100	41	0	0	1	41	4	44	1.12e-18	81.8
Seed6474	0	61	Rv3023c	Rv3023c	Seed7399	3774.6	44	0	down	100	41	0	0	1	41	4	44	1.12e-18	81.8
Seed6474	0	61	Rv3023c	Rv3023c	Seed7171	0	44	#DIV/0!	up	100	41	0	0	1	41	4	44	1.12e-18	81.8
Seed6474	0	61	Rv3023c	Rv3023c	Seed7148	2516.4	44	0	down	100	41	0	0	1	41	4	44	1.12e-18	81.8
Seed6475	0	56	Rv3023c	Rv3023c	Seed4568	0	45	#DIV/0!	up	100	45	0	0	1	45	1	45	4.13e-21	89.7
Seed6475	0	56	Rv3023c	Rv3023c	Seed4566	0	45	#DIV/0!	up	100	45	0	0	1	45	1	45	4.13e-21	89.7
Seed6475	0	56	Rv3023c	Rv3023c	Seed4557	1650.25	45	0	down	100	45	0	0	1	45	1	45	4.13e-21	89.7
Seed6475	0	56	Rv3023c	Rv3023c	Seed4376	0	45	#DIV/0!	up	100	45	0	0	1	45	1	45	4.13e-21	89.7
Seed6475	0	56	Rv3023c	Rv3023c	Seed4369	1100.16	45	0	down	100	45	0	0	1	45	1	45	4.13e-21	89.7
Seed6476	0	39	Rv3023c	Rv3023c	Seed3851	0	23	#DIV/0!	up	100	16	0	0	1	16	8	23	0.00052	32.2
Seed6476	0	39	Rv3023c	Rv3023c	Seed3848	0	23	#DIV/0!	up	100	16	0	0	1	16	8	23	0.00052	32.2
Seed6476	0	39	Rv3023c	Rv3023c	Seed3837	5136.49	23	0	down	100	16	0	0	1	16	8	23	0.00052	32.2
Seed6476	0	39	Rv3023c	Rv3023c	Seed3689	0	23	#DIV/0!	up	100	16	0	0	1	16	8	23	0.00052	32.2
Seed6476	0	39	Rv3023c	Rv3023c	Seed3678	3424.33	23	0	down	100	16	0	0	1	16	8	23	0.00052	32.2
Seed6894	0	25	Rv0740	Rv0741	Seed4264	5.1602	41	0	down	100	25	0	0	1	25	1	25	1.23e-09	50.1
Seed7276	0	43	Rv1459c	Rv1459c	Seed1988	38.4673	44	0	down	100	43	0	0	1	43	1	43	4.59e-20	85.7
Seed7287	416.681	131	Rv2980	Rv2981c	Seed1842	0	112	#DIV/0!	up	100	112	0	0	1	112	1	112	1.1e-60	222
Seed7287	416.681	131	Rv2980	Rv2981c	Seed1842	0	112	#DIV/0!	up	100	72	0	0	60	131	1	72	8.15e-37	143
Seed7287	416.681	131	Rv2980	Rv2981c	Seed1842	0	112	#DIV/0!	up	100	53	0	0	1	53	60	112	1.78e-25	105
Seed7287	416.681	131	Rv2980	Rv2981c	Seed3535	0	58	#DIV/0!	up	100	58	0	0	54	111	58	1	1.84e-28	115
Seed7287	416.681	131	Rv2980	Rv2981c	Seed3535	0	58	#DIV/0!	up	100	52	0	0	1	52	52	1	7.02e-25	103
Seed7287	416.681	131	Rv2980	Rv2981c	Seed3535	0	58	#DIV/0!	up	100	19	0	0	113	131	58	40	3.46e-05	38.2
Seed7287	416.681	131	Rv2980	Rv2981c	Seed1884	0	53	#DIV/0!	up	100	53	0	0	54	106	1	53	1.78e-25	105
Seed7287	416.681	131	Rv2980	Rv2981c	Seed1884	0	53	#DIV/0!	up	100	47	0	0	1	47	7	53	6.76e-22	93.7
Seed7287	416.681	131	Rv2980	Rv2981c	Seed1884	0	53	#DIV/0!	up	100	19	0	0	113	131	1	19	3.46e-05	38.2
Seed7287	416.681	131	Rv2980	Rv2981c	Seed1830	0	48	#DIV/0!	up	100	48	0	0	1	48	1	48	1.71e-22	95.6
Seed7287	416.681	131	Rv2980	Rv2981c	Seed1830	0	48	#DIV/0!	up	100	48	0	0	60	107	1	48	1.71e-22	95.6
Seed7287	416.681	131	Rv2980	Rv2981c	Seed1841	0	47	#DIV/0!	up	100	47	0	0	1	47	1	47	6.76e-22	93.7
Seed7287	416.681	131	Rv2980	Rv2981c	Seed1841	0	47	#DIV/0!	up	100	47	0	0	60	106	1	47	6.76e-22	93.7
Seed7287	416.681	131	Rv2980	Rv2981c	Seed1864	0	48	#DIV/0!	up	97.917	48	1	0	1	48	1	48	4.17e-20	87.7
Seed7287	416.681	131	Rv2980	Rv2981c	Seed1864	0	48	#DIV/0!	up	97.917	48	1	0	60	107	1	48	4.17e-20	87.7
Seed7287	416.681	131	Rv2980	Rv2981c	Seed8128	0	41	#DIV/0!	up	100	17	0	0	95	111	31	15	0.00054	34.2
Seed7287	416.681	131	Rv2980	Rv2981c	Seed8128	0	41	#DIV/0!	up	100	17	0	0	36	52	31	15	0.00054	34.2
Seed7754	0	19	Rv0796	Rv0796	Seed6822	0	28	#DIV/0!	up	100	18	0	0	1	18	11	28	1.11e-05	36.2
Seed7754	0	19	Rv0796	Rv0796	Seed6816	0	28	#DIV/0!	up	100	18	0	0	1	18	11	28	1.11e-05	36.2
Seed7754	0	19	Rv0796	Rv0796	Seed6808	0	28	#DIV/0!	up	100	18	0	0	1	18	11	28	1.11e-05	36.2
Seed7754	0	19	Rv0796	Rv0796	Seed6804	0	28	#DIV/0!	up	100	18	0	0	1	18	11	28	1.11e-05	36.2
Seed7754	0	19	Rv0796	Rv0796	Seed6799	0	28	#DIV/0!	up	100	18	0	0	1	18	11	28	1.11e-05	36.2
Seed7754	0	19	Rv0796	Rv0796	Seed6797	3510.18	28	0	down	100	18	0	0	1	18	11	28	1.11e-05	36.2
Seed7754	0	19	Rv0796	Rv0796	Seed6789	0	28	#DIV/0!	up	100	18	0	0	1	18	11	28	1.11e-05	36.2
Seed7754	0	19	Rv0796	Rv0796	Seed6762	0	28	#DIV/0!	up	100	18	0	0	1	18	11	28	1.11e-05	36.2
Seed7754	0	19	Rv0796	Rv0796	Seed6544	0	28	#DIV/0!	up	100	18	0	0	1	18	11	28	1.11e-05	36.2
Seed7754	0	19	Rv0796	Rv0796	Seed6542	0	28	#DIV/0!	up	100	18	0	0	1	18	11	28	1.11e-05	36.2
Seed7754	0	19	Rv0796	Rv0796	Seed6537	0	28	#DIV/0!	up	100	18	0	0	1	18	11	28	1.11e-05	36.2
Seed7754	0	19	Rv0796	Rv0796	Seed6529	3948.95	28	0	down	100	18	0	0	1	18	11	28	1.11e-05	36.2
Seed7754	0	19	Rv0796	Rv0796	Seed6520	0	28	#DIV/0!	up	100	18	0	0	1	18	11	28	1.11e-05	36.2
Seed7754	0	19	Rv0796	Rv0796	Seed6518	0	28	#DIV/0!	up	100	18	0	0	1	18	11	28	1.11e-05	36.2
Seed7754	0	19	Rv0796	Rv0796	Seed6515	0	28	#DIV/0!	up	100	18	0	0	1	18	11	28	1.11e-05	36.2
Seed7754	0	19	Rv0796	Rv0796	Seed6500	0	28	#DIV/0!	up	100	18	0	0	1	18	11	28	1.11e-05	36.2
Seed7754	0	19	Rv0796	Rv0796	Seed6482	0	28	#DIV/0!	up	100	18	0	0	1	18	11	28	1.11e-05	36.2
Seed7775	0	43	Rv0797	Rv0797	Seed5256	753.788	39	0	down	100	39	0	0	1	39	1	39	1.12e-17	77.8
Seed7775	0	43	Rv0797	Rv0797	Seed4971	0	39	#DIV/0!	up	100	39	0	0	1	39	1	39	1.12e-17	77.8
Seed7797	0	60	Rv0796	Rv0797	Seed0682	0	38	#DIV/0!	up	100	38	0	0	1	38	1	38	6.76e-17	75.8
Seed7797	0	60	Rv0796	Rv0797	Seed0681	0	38	#DIV/0!	up	100	38	0	0	1	38	1	38	6.76e-17	75.8
Seed7797	0	60	Rv0796	Rv0797	Seed0680	0	38	#DIV/0!	up	100	38	0	0	1	38	1	38	6.76e-17	75.8
Seed7797	0	60	Rv0796	Rv0797	Seed0678	0	38	#DIV/0!	up	100	38	0	0	1	38	1	38	6.76e-17	75.8
Seed7797	0	60	Rv0796	Rv0797	Seed0676	0	38	#DIV/0!	up	100	38	0	0	1	38	1	38	6.76e-17	75.8
Seed7797	0	60	Rv0796	Rv0797	Seed0674	32769.3	38	0	down	100	38	0	0	1	38	1	38	6.76e-17	75.8
Seed7797	0	60	Rv0796	Rv0797	Seed0672	0	38	#DIV/0!	up	100	38	0	0	1	38	1	38	6.76e-17	75.8
Seed7797	0	60	Rv0796	Rv0797	Seed0668	0	38	#DIV/0!	up	100	38	0	0	1	38	1	38	6.76e-17	75.8
Seed7797	0	60	Rv0796	Rv0797	Seed0523	0	38	#DIV/0!	up	100	38	0	0	1	38	1	38	6.76e-17	75.8
Seed7797	0	60	Rv0796	Rv0797	Seed0521	78.3592	45	0	down	100	38	0	0	1	38	8	45	6.76e-17	75.8
Seed7797	0	60	Rv0796	Rv0797	Seed0520	0	38	#DIV/0!	up	100	38	0	0	1	38	1	38	6.76e-17	75.8
Seed7797	0	60	Rv0796	Rv0797	Seed0519	4889.03	40	0	down	100	38	0	0	1	38	3	40	6.76e-17	75.8
Seed7797	0	60	Rv0796	Rv0797	Seed0518	0	38	#DIV/0!	up	100	38	0	0	1	38	1	38	6.76e-17	75.8
Seed7797	0	60	Rv0796	Rv0797	Seed0516	0	38	#DIV/0!	up	100	38	0	0	1	38	1	38	6.76e-17	75.8
Seed7797	0	60	Rv0796	Rv0797	Seed0514	2.8867	38	0	down	100	38	0	0	1	38	1	38	6.76e-17	75.8
Seed7797	0	60	Rv0796	Rv0797	Seed0511	0	38	#DIV/0!	up	100	38	0	0	1	38	1	38	6.76e-17	75.8
Seed7797	0	60	Rv0796	Rv0797	Seed0509	0	45	#DIV/0!	up	100	38	0	0	1	38	8	45	6.76e-17	75.8
Seed7797	0	60	Rv0796	Rv0797	Seed5776	0	16	#DIV/0!	up	100	16	0	0	34	49	1	16	0.001	32.2
Seed7797	0	60	Rv0796	Rv0797	Seed5770	0	16	#DIV/0!	up	100	16	0	0	34	49	1	16	0.001	32.2
Seed7797	0	60	Rv0796	Rv0797	Seed5765	0	16	#DIV/0!	up	100	16	0	0	34	49	1	16	0.001	32.2
Seed7797	0	60	Rv0796	Rv0797	Seed5763	0	16	#DIV/0!	up	100	16	0	0	34	49	1	16	0.001	32.2
Seed7797	0	60	Rv0796	Rv0797	Seed5752	0	16	#DIV/0!	up	100	16	0	0	34	49	1	16	0.001	32.2
Seed7797	0	60	Rv0796	Rv0797	Seed5749	10695.1	16	0	down	100	16	0	0	34	49	1	16	0.001	32.2
Seed7797	0	60	Rv0796	Rv0797	Seed5744	0	16	#DIV/0!	up	100	16	0	0	34	49	1	16	0.001	32.2
Seed7797	0	60	Rv0796	Rv0797	Seed5729	0	16	#DIV/0!	up	100	16	0	0	34	49	1	16	0.001	32.2
Seed7797	0	60	Rv0796	Rv0797	Seed5566	0	16	#DIV/0!	up	100	16	0	0	34	49	1	16	0.001	32.2
Seed7797	0	60	Rv0796	Rv0797	Seed5562	0	16	#DIV/0!	up	100	16	0	0	34	49	1	16	0.001	32.2
Seed7797	0	60	Rv0796	Rv0797	Seed5556	0	16	#DIV/0!	up	100	16	0	0	34	49	1	16	0.001	32.2
Seed7797	0	60	Rv0796	Rv0797	Seed5553	13368.8	16	0	down	100	16	0	0	34	49	1	16	0.001	32.2
Seed7797	0	60	Rv0796	Rv0797	Seed5549	0	16	#DIV/0!	up	100	16	0	0	34	49	1	16	0.001	32.2
Seed7797	0	60	Rv0796	Rv0797	Seed5544	0	16	#DIV/0!	up	100	16	0	0	34	49	1	16	0.001	32.2
Seed7797	0	60	Rv0796	Rv0797	Seed5537	0	16	#DIV/0!	up	100	16	0	0	34	49	1	16	0.001	32.2
Seed7797	0	60	Rv0796	Rv0797	Seed5534	0	16	#DIV/0!	up	100	16	0	0	34	49	1	16	0.001	32.2
Seed7797	0	60	Rv0796	Rv0797	Seed5532	0	16	#DIV/0!	up	100	16	0	0	34	49	1	16	0.001	32.2
Seed7797	0	60	Rv0796	Rv0797	Seed5525	0	16	#DIV/0!	up	100	16	0	0	34	49	1	16	0.001	32.2
Seed7818	0	21	Rv0796	Rv0796	Seed4876	0	19	#DIV/0!	up	100	19	0	0	1	19	1	19	3.42e-06	38.2
Seed7818	0	21	Rv0796	Rv0796	Seed4867	0	19	#DIV/0!	up	100	19	0	0	1	19	1	19	3.42e-06	38.2
Seed7818	0	21	Rv0796	Rv0796	Seed4864	0	19	#DIV/0!	up	100	19	0	0	1	19	1	19	3.42e-06	38.2
Seed7818	0	21	Rv0796	Rv0796	Seed4861	0	19	#DIV/0!	up	100	19	0	0	1	19	1	19	3.42e-06	38.2
Seed7818	0	21	Rv0796	Rv0796	Seed4859	0	19	#DIV/0!	up	100	19	0	0	1	19	1	19	3.42e-06	38.2
Seed7818	0	21	Rv0796	Rv0796	Seed4857	9652.98	19	0	down	100	19	0	0	1	19	1	19	3.42e-06	38.2
Seed7818	0	21	Rv0796	Rv0796	Seed4853	0	19	#DIV/0!	up	100	19	0	0	1	19	1	19	3.42e-06	38.2
Seed7818	0	21	Rv0796	Rv0796	Seed4837	0	19	#DIV/0!	up	100	19	0	0	1	19	1	19	3.42e-06	38.2
Seed7818	0	21	Rv0796	Rv0796	Seed4641	0	19	#DIV/0!	up	100	19	0	0	1	19	1	19	3.42e-06	38.2
Seed7818	0	21	Rv0796	Rv0796	Seed4639	0	19	#DIV/0!	up	100	19	0	0	1	19	1	19	3.42e-06	38.2
Seed7818	0	21	Rv0796	Rv0796	Seed4636	0	19	#DIV/0!	up	100	19	0	0	1	19	1	19	3.42e-06	38.2
Seed7818	0	21	Rv0796	Rv0796	Seed4630	10859.6	19	0	down	100	19	0	0	1	19	1	19	3.42e-06	38.2
Seed7818	0	21	Rv0796	Rv0796	Seed4627	0	19	#DIV/0!	up	100	19	0	0	1	19	1	19	3.42e-06	38.2
Seed7818	0	21	Rv0796	Rv0796	Seed4623	0	19	#DIV/0!	up	100	19	0	0	1	19	1	19	3.42e-06	38.2
Seed7818	0	21	Rv0796	Rv0796	Seed4621	0	19	#DIV/0!	up	100	19	0	0	1	19	1	19	3.42e-06	38.2
Seed7818	0	21	Rv0796	Rv0796	Seed4618	0	19	#DIV/0!	up	100	19	0	0	1	19	1	19	3.42e-06	38.2
Seed7818	0	21	Rv0796	Rv0796	Seed4613	0	19	#DIV/0!	up	100	19	0	0	1	19	1	19	3.42e-06	38.2
Seed7838	0	61	Rv0796	Rv0796	Seed6822	0	28	#DIV/0!	up	100	20	0	0	42	61	1	20	3.81e-06	40.1
Seed7838	0	61	Rv0796	Rv0796	Seed6816	0	28	#DIV/0!	up	100	20	0	0	42	61	1	20	3.81e-06	40.1
Seed7838	0	61	Rv0796	Rv0796	Seed6808	0	28	#DIV/0!	up	100	20	0	0	42	61	1	20	3.81e-06	40.1
Seed7838	0	61	Rv0796	Rv0796	Seed6804	0	28	#DIV/0!	up	100	20	0	0	42	61	1	20	3.81e-06	40.1
Seed7838	0	61	Rv0796	Rv0796	Seed6799	0	28	#DIV/0!	up	100	20	0	0	42	61	1	20	3.81e-06	40.1
Seed7838	0	61	Rv0796	Rv0796	Seed6797	3510.18	28	0	down	100	20	0	0	42	61	1	20	3.81e-06	40.1
Seed7838	0	61	Rv0796	Rv0796	Seed6789	0	28	#DIV/0!	up	100	20	0	0	42	61	1	20	3.81e-06	40.1
Seed7838	0	61	Rv0796	Rv0796	Seed6762	0	28	#DIV/0!	up	100	20	0	0	42	61	1	20	3.81e-06	40.1
Seed7838	0	61	Rv0796	Rv0796	Seed6544	0	28	#DIV/0!	up	100	20	0	0	42	61	1	20	3.81e-06	40.1
Seed7838	0	61	Rv0796	Rv0796	Seed6542	0	28	#DIV/0!	up	100	20	0	0	42	61	1	20	3.81e-06	40.1
Seed7838	0	61	Rv0796	Rv0796	Seed6537	0	28	#DIV/0!	up	100	20	0	0	42	61	1	20	3.81e-06	40.1
Seed7838	0	61	Rv0796	Rv0796	Seed6529	3948.95	28	0	down	100	20	0	0	42	61	1	20	3.81e-06	40.1
Seed7838	0	61	Rv0796	Rv0796	Seed6520	0	28	#DIV/0!	up	100	20	0	0	42	61	1	20	3.81e-06	40.1
Seed7838	0	61	Rv0796	Rv0796	Seed6518	0	28	#DIV/0!	up	100	20	0	0	42	61	1	20	3.81e-06	40.1
Seed7838	0	61	Rv0796	Rv0796	Seed6515	0	28	#DIV/0!	up	100	20	0	0	42	61	1	20	3.81e-06	40.1
Seed7838	0	61	Rv0796	Rv0796	Seed6500	0	28	#DIV/0!	up	100	20	0	0	42	61	1	20	3.81e-06	40.1
Seed7838	0	61	Rv0796	Rv0796	Seed6482	0	28	#DIV/0!	up	100	20	0	0	42	61	1	20	3.81e-06	40.1
Seed7947	0	119	Rvnr01	Rvnr01	Seed1184	6.4112	77	0	down	100	77	0	0	21	97	1	77	7.61e-40	153
Seed7947	0	119	Rvnr01	Rvnr01	Seed1295	145.32	116	0	down	100	22	0	0	98	119	1	22	5.04e-07	44.1
Seed7947	0	119	Rvnr01	Rvnr01	Seed0693	2.681	179	0	down	100	20	0	0	1	20	160	179	7.87e-06	40.1
Seed7959	0	59	Rvnr02	Rvnr02	Seed1205	186.036	58	0	down	100	58	0	0	2	59	1	58	7.7e-29	115
Seed7970	0	46	Rvnr02	Rvnr02	Seed1235	84.3792	26	0	down	100	26	0	0	14	39	1	26	7e-10	52
Seed7972	0	42	Rvnr02	Rvnr02	Seed1466	88.5293	47	0	down	100	40	0	0	1	40	8	47	2.74e-18	79.8
Seed7985	0	54	Rvnr02	Rvnr02	Seed1307	113.475	29	0	down	100	29	0	0	11	39	1	29	1.39e-11	58
Seed8189	0	19	Rv1764	Rv1764	Seed3695	0	39	#DIV/0!	up	100	19	0	0	1	19	14	32	2.8e-06	38.2
Seed8189	0	19	Rv1764	Rv1764	Seed3694	0	39	#DIV/0!	up	100	19	0	0	1	19	14	32	2.8e-06	38.2
Seed8189	0	19	Rv1764	Rv1764	Seed3692	0	39	#DIV/0!	up	100	19	0	0	1	19	14	32	2.8e-06	38.2
Seed8189	0	19	Rv1764	Rv1764	Seed3690	0	39	#DIV/0!	up	100	19	0	0	1	19	14	32	2.8e-06	38.2
Seed8189	0	19	Rv1764	Rv1764	Seed3688	0	39	#DIV/0!	up	100	19	0	0	1	19	14	32	2.8e-06	38.2
Seed8189	0	19	Rv1764	Rv1764	Seed3686	7110.36	39	0	down	100	19	0	0	1	19	14	32	2.8e-06	38.2
Seed8189	0	19	Rv1764	Rv1764	Seed3683	0	39	#DIV/0!	up	100	19	0	0	1	19	14	32	2.8e-06	38.2
Seed8189	0	19	Rv1764	Rv1764	Seed3676	0	39	#DIV/0!	up	100	19	0	0	1	19	14	32	2.8e-06	38.2
Seed8189	0	19	Rv1764	Rv1764	Seed3523	0	39	#DIV/0!	up	100	19	0	0	1	19	14	32	2.8e-06	38.2
Seed8189	0	19	Rv1764	Rv1764	Seed3521	0	39	#DIV/0!	up	100	19	0	0	1	19	14	32	2.8e-06	38.2
Seed8189	0	19	Rv1764	Rv1764	Seed3518	0	39	#DIV/0!	up	100	19	0	0	1	19	14	32	2.8e-06	38.2
Seed8189	0	19	Rv1764	Rv1764	Seed3514	8887.95	39	0	down	100	19	0	0	1	19	14	32	2.8e-06	38.2
Seed8189	0	19	Rv1764	Rv1764	Seed3513	0	39	#DIV/0!	up	100	19	0	0	1	19	14	32	2.8e-06	38.2
Seed8189	0	19	Rv1764	Rv1764	Seed3512	0	39	#DIV/0!	up	100	19	0	0	1	19	14	32	2.8e-06	38.2
Seed8189	0	19	Rv1764	Rv1764	Seed3506	0	39	#DIV/0!	up	100	19	0	0	1	19	14	32	2.8e-06	38.2
Seed8189	0	19	Rv1764	Rv1764	Seed3503	0	39	#DIV/0!	up	100	19	0	0	1	19	14	32	2.8e-06	38.2
Seed8189	0	19	Rv1764	Rv1764	Seed3501	0	39	#DIV/0!	up	100	19	0	0	1	19	14	32	2.8e-06	38.2
Seed8189	0	19	Rv1764	Rv1764	Seed3499	0	39	#DIV/0!	up	100	19	0	0	1	19	14	32	2.8e-06	38.2
Seed9843	96107.2	48	Rv1046c	Rv1047	Seed0141	0	29	#DIV/0!	up	100	29	0	0	20	48	1	29	1.2e-11	58
Seed9843	96107.2	48	Rv1046c	Rv1047	Seed0140	0	29	#DIV/0!	up	100	29	0	0	20	48	1	29	1.2e-11	58
Seed9843	96107.2	48	Rv1046c	Rv1047	Seed0089	0	29	#DIV/0!	up	100	29	0	0	20	48	1	29	1.2e-11	58
Seed9843	96107.2	48	Rv1046c	Rv1047	Seed2058	0	43	#DIV/0!	up	100	25	0	0	1	25	19	43	2.92e-09	50.1
Seed9843	96107.2	48	Rv1046c	Rv1047	Seed2057	0	43	#DIV/0!	up	100	25	0	0	1	25	19	43	2.92e-09	50.1
Seed9843	96107.2	48	Rv1046c	Rv1047	Seed10654	0	43	#DIV/0!	up	100	25	0	0	1	25	19	43	2.92e-09	50.1
Seed9861	1738.85	24	Rv1047	Rv1047	Seed4040	0	26	#DIV/0!	up	100	16	0	0	9	24	1	16	0.000269	32.2
Seed9861	1738.85	24	Rv1047	Rv1047	Seed4038	0	26	#DIV/0!	up	100	16	0	0	9	24	1	16	0.000269	32.2
Seed9861	1738.85	24	Rv1047	Rv1047	Seed3852	0	26	#DIV/0!	up	100	16	0	0	9	24	1	16	0.000269	32.2
Seed9863	4952.53	18	Rv1046c	Rv1047	Seed2058	0	43	#DIV/0!	up	100	18	0	0	1	18	1	18	9.83e-06	36.2
Seed9863	4952.53	18	Rv1046c	Rv1047	Seed2057	0	43	#DIV/0!	up	100	18	0	0	1	18	1	18	9.83e-06	36.2
Seed9863	4952.53	18	Rv1046c	Rv1047	Seed10654	0	43	#DIV/0!	up	100	18	0	0	1	18	1	18	9.83e-06	36.2
Seed9865	2196.44	19	Rv1047	Rv1048c	Seed4365	0	39	#DIV/0!	up	100	19	0	0	1	19	1	19	2.8e-06	38.2
Seed9865	2196.44	19	Rv1047	Rv1048c	Seed4363	0	39	#DIV/0!	up	100	19	0	0	1	19	1	19	2.8e-06	38.2
Seed9868	1805.22	47	Rv1047	Rv1048c	Seed8834	0	36	#DIV/0!	up	100	35	0	0	13	47	1	35	3.07e-15	69.9
Seed9868	1805.22	47	Rv1047	Rv1048c	Seed10929	0	36	#DIV/0!	up	100	35	0	0	13	47	1	35	3.07e-15	69.9
Seed9868	1805.22	47	Rv1047	Rv1048c	Seed10907	0	36	#DIV/0!	up	100	35	0	0	13	47	1	35	3.07e-15	69.9

### Sheet: Supplementary Table 7E
Supplementary Table 7E. Protein-sRNA network construction
Proteins name	Genes id	Pathway	Type(PRM)	Query_id (H37Rv)	Rv_sRNA/Ra_sRNA	Type2(sRNA)
Rv2247	accD6	lipid metabolism	down	Seed1131	0.524177	down
Rv3089	fadD13	lipid metabolism	up	Seed2350	2.52549	up
Rv3089	fadD13	lipid metabolism	up	Seed2358	3.08356	up
Rv1521	fadD25	lipid metabolism	up	Seed10489	2.18128	up
Rv2941	fadD28	lipid metabolism	up	Seed5871	0.493035	down
Rv2941	fadD28	lipid metabolism	up	Seed2101	1.70006	up
Rv2941	fadD28	lipid metabolism	up	Seed2109	0.366047	down
Rv2950c	fadD29	lipid metabolism	up	Seed2142	1.2146	NS
Rv2950c	fadD29	lipid metabolism	up	Seed2407	0.359643	down
Rv2950c	fadD29	lipid metabolism	up	Seed5935	0.131929	down
Rv0166	fadD5	lipid metabolism	down	Seed0008	1.41681	NS
Rv0244c	fadE5	lipid metabolism	up	Seed0444	0.286178	down
Rv2245	kasA	lipid metabolism	up	Seed1129	0.449593	down
Rv2940c	mas	lipid metabolism	up	Seed2088	2.70401	up
Rv2940c	mas	lipid metabolism	up	Seed2384	4.89212	up
Rv2940c	mas	lipid metabolism	up	Seed5871	0.493035	down
Rv3825c	pks2	lipid metabolism	up	Seed6886	0.226992	down
Rv2789c	fadE21	lipid metabolism	up	Seed2259	9.61682	up
Rv1467c	fadE15	lipid metabolism	up	Seed10890	1.02806	NS
Rv3797	fadE35	lipid metabolism	up	Seed3036	0.339102	down
Rv2691	ceoB	cell wall and cell processes	up	Seed2189	1.52995	up
Rv2748c	ftsK	cell wall and cell processes	up	Seed2270	3.73607	up
Rv0583c	lpqN	cell wall and cell processes	down	Seed0828	6.31925	up
Rv3495c	lprN	cell wall and cell processes	down	Seed3028	0.352319	down
Rv0206c	mmpL3	cell wall and cell processes	down	Seed0400	0.555176	down
Rv0206c	mmpL3	cell wall and cell processes	down	Seed0405	1.403	NS
Rv1980c	mpt64	cell wall and cell processes	up	Seed1133	0.752817	NS
Rv1980c	mpt64	cell wall and cell processes	up	Seed1134	0.883175	NS
Rv1980c	mpt64	cell wall and cell processes	up	Seed1219	7.07843	up
Rv1980c	mpt64	cell wall and cell processes	up	Seed1222	5.55444	up
Rv1270c	lprA	cell wall and cell processes	down	Seed10460	1.88082	up
Rv0655	mkl	cell wall and cell processes	down	Seed3848	0.651995	down
Rv2115c	mpa	cell wall and cell processes	up	Seed1353	0.149299	down
Rv2115c	mpa	cell wall and cell processes	up	Seed1355	0.43936	down
Rv2115c	mpa	cell wall and cell processes	up	Seed1362	2.66003	up
Rv2115c	mpa	cell wall and cell processes	up	Seed1364	0.0997332	down
Rv2299c	htpG	virulence, detoxification, adaptation	up	Seed1617	2.25396	up
Rv1908c	katG	virulence, detoxification, adaptation	up	Seed1152	8.98436	up
Rv0170	mce1B	virulence, detoxification, adaptation	down	Seed0263	25.931	up
Rv0170	mce1B	virulence, detoxification, adaptation	down	Seed0269	32.7917	up
Rv0171	mce1C	virulence, detoxification, adaptation	down	Seed6984	0.266429	down
Rv0174	mce1F	virulence, detoxification, adaptation	down	Seed0272	1.5871	up
Rv2429	ahpD	virulence, detoxification, adaptation	up	Seed5158	0.445175	down
Rv0251c	hsp	virulence, detoxification, adaptation	up	Seed0472	0.645683	down
Rv0126	treS	virulence, detoxification, adaptation	up	Seed3632	1.78174	up
