## Supplemental Table 8 for "Small RNA *ASpks2* Promote *Mycobacterium tuberculosis* Survival in Macrophages *via* Targeting Polyketide Synthase 2"

### Sheet: Supplementary Table 8A
Supplementary Table 8A. Differential expression analysis of the GSE3999 dataset
H37Rv/H37Ra 7H10 rolling							H37Rv/H37Ra 7H10 shaking
Gene.symbol	t	B	Log2FC	adj.P.Val	P.Value	Description	Gene.symbol	logFC	t	B	adj.P.Val	P.Value	Description
Rv3479	17.4	8.6275	2.14	9.35e-05	5.25e-08	transmembrane protein	Rv1184c	4.57	19.9	9.32416	3.44e-05	3.34e-08	hypothetical protein
PE31	16.7	8.3794	2.34	9.35e-05	7.29e-08	PE family protein PE31	PPE51	3.36	14.3	7.05672	0.0002017	4.7e-07	PPE family protein PPE51
Rv3486	16.6	8.3225	2.1	9.35e-05	7.86e-08	hypothetical protein	fadD21	2.8	22.3	10.0006	1.78e-05	1.38e-08	fatty-acid--CoA ligase FadD21
Rv3822	16.3	8.2175	2.09	9.35e-05	9e-08	hypothetical protein	Rv3686c	2.77	7.97	2.66233	0.0045569	4.07e-05	hypothetical protein
Rv3686c	12.7	6.5068	2.84	0.0005295	7.11e-07	hypothetical protein	narK1	2.72	5.7	0.2144	0.0173291	0.000424	nitrate/nitrite transporter
fcoT	12.6	6.4283	2.07	0.0005295	7.78e-07	fatty acyl CoA thioesterase FcoT	Rv3822	2.63	25.5	10.7707	1.78e-05	4.62e-09	hypothetical protein
fadD10	12.5	6.3874	2.55	0.0005295	8.15e-07	fatty-acid--CoA ligase FadD10	Rv3767c	2.63	3.53	-2.8116	0.0875953	0.00757	S-adenosylmethionine-dependent methyltransferase
PPE51	12	6.1168	2.28	0.0006386	1.11e-06	PPE family protein PPE51	Rv1639c	2.58	22.4	10.0305	1.78e-05	1.33e-08	hypothetical protein
Rv3049c	-11.8	5.9853	-1.39	0.0006656	1.28e-06	monooxygenase	papA1	2.56	13.7	6.75117	0.0002591	6.54e-07	acyltransferase
cfp2	11.2	5.5959	1.61	0.0008522	1.97e-06	low molecular weight antigen MTB12	lipF	2.45	19.1	9.04771	4.06e-05	4.72e-08	carboxylesterase LipF
cdh	10.4	5.0344	1.45	0.0014438	3.61e-06	CDP-diacylglycerol pyrophosphatase	sigI	2.43	2.43	-4.53091	0.204744	0.0409	ECF RNA polymerase sigma factor SigI
fadD9	10.1	4.8286	1.52	0.001638	4.5e-06	fatty-acid--CoA ligase FadD9	accD3	2.37	18.5	8.84162	4.47e-05	6.08e-08	acetyl-CoAcarboxylase carboxyl transferase subunit beta
Rv0097	10.1	4.7815	2.36	0.001638	4.73e-06	oxidoreductase	Rv2687c	2.26	1.58	-5.77921	0.38266	0.152	antibiotic ABC transporter permease
PPE50	9.89	4.6548	1.43	0.0016686	5.4e-06	PPE family protein PPE50	Rv3486	2.16	23.9	10.3971	1.78e-05	7.97e-09	hypothetical protein
Rv0097	9.88	4.6457	2.03	0.0016686	5.46e-06	oxidoreductase	Rv3479	2.16	17.2	8.33289	6.38e-05	1.11e-07	transmembrane protein
Rv1184c	9.13	4.0431	2.76	0.0029588	1.02e-05	hypothetical protein	Rv0090	2.13	2.23	-4.83327	0.236353	0.0556	membrane protein
PPE10	-8.72	3.6975	-1.19	0.0040035	1.46e-05	PPE family protein PPE10	Rv3137	2.09	6.58	1.23432	0.0099566	0.00016	histidinol-phosphatase
Rv1639c	8.57	3.564	1.88	0.0043611	1.68e-05	hypothetical protein	Rv1276c	2.06	1.54	-5.83022	0.39605	0.161	hypothetical protein
Rv1996	-8.47	3.4726	-1.31	0.0045498	1.84e-05	universal stress protein	mmpL8	2.05	5.59	0.06821	0.0185705	0.000487	integral membrane transport protein MmpL8
PPE19	8.42	3.4293	2.35	0.0045498	1.93e-05	PPE family protein PPE19	eccC4	2.04	11	5.10059	0.001107	3.65e-06	ESX-4 secretion system protein EccC4
Rv2288	8.36	3.3721	1.22	0.0046132	2.04e-05	hypothetical protein	PPE50	2.02	18.2	8.73199	4.47e-05	6.94e-08	PPE family protein PPE50
Rv3767c	8.07	3.1071	0.868	0.005787	2.67e-05	S-adenosylmethionine-dependent methyltransferase	Rv0648	1.87	1.46	-5.93376	0.422683	0.181	alpha-mannosidase
Rv1931c	7.94	2.9878	0.891	0.0062677	3.01e-05	transcriptional regulator	Rv3137	1.85	9.81	4.24544	0.0018119	8.62e-06	histidinol-phosphatase
iniA	-7.72	2.7746	-1.18	0.0071951	3.74e-05	isoniazid inductible protein IniA	cdh	1.84	10.4	4.71817	0.0013187	5.38e-06	CDP-diacylglycerol pyrophosphatase
fadD21	7.39	2.4369	2.14	0.0093692	5.24e-05	fatty-acid--CoA ligase FadD21	papA3	1.83	9.92	4.32635	0.0018119	7.96e-06	acyltransferase papA3
Rv3131	-7.33	2.3798	-1.05	0.0093692	5.55e-05	NAD(P)H nitroreductase	cfp2	1.83	9.49	3.98829	0.0020652	1.11e-05	low molecular weight antigen MTB12
pks2	7.24	2.2847	0.904	0.0097102	6.11e-05	phthioceranic/hydroxyphthioceranic acid synthase	ugpB	1.82	3.05	-3.54318	0.129244	0.0154	sn-glycerol-3-phosphate ABC transporter substrate-binding lipoprotein UgpB
espR	7.22	2.2696	0.948	0.0097102	6.2e-05	ESX-1 transcriptional regulator EspR	Rv1358	1.78	1.52	-5.86027	0.40238	0.166	transcriptional regulator
lppW	7.18	2.2205	0.967	0.0097102	6.51e-05	lipoprotein LppW	PE31	1.76	6.88	1.56746	0.0079388	0.000117	PE family protein PE31
PE_PGRS9	-7.11	2.1473	-1.64	0.0098505	7e-05	PE-PGRS family protein PE_PGRS9	pks3	1.75	9.88	4.29675	0.0018119	8.19e-06	polyketide beta-ketoacyl synthase
tgs1	-7.09	2.1321	-2.49	0.0098505	7.11e-05	diacyglycerol O-acyltransferase	argJ	1.75	2.41	-4.56057	0.206873	0.0422	bifunctional glutamate N-acetyltransferase/amino-acid acetyltransferase
bglS	7.08	2.1189	1.13	0.0098505	7.2e-05	beta-glucosidase BglS	Rv2288	1.73	11.9	5.71742	0.0006382	1.94e-06	hypothetical protein
accD3	7.01	2.044	1.17	0.0103404	7.76e-05	acetyl-CoAcarboxylase carboxyl transferase subunit beta	Rv1577c	1.72	1.66	-5.66614	0.361634	0.134	phage prohead protease
fbpA	6.93	1.9523	0.895	0.0110426	8.5e-05	diacylglycerol acyltransferase/mycolyltransferase Ag85A	Rv2578c	1.67	2.18	-4.91443	0.245305	0.0605	hypothetical protein
alkB	6.83	1.8517	1.43	0.0119045	9.39e-05	transmembrane alkane 1-monooxygenase AlkB	Rv3165c	1.65	7.83	2.53445	0.0050471	4.6e-05	hypothetical protein
lpqD	-6.63	1.6289	-0.757	0.0141937	0.000117	lipoprotein LpqD	fadD9	1.63	14.6	7.20404	0.0001873	4e-07	fatty-acid--CoA ligase FadD9
PPE35	-6.42	1.3834	-0.853	0.017618	0.000149	PPE family protein PPE35	pflA	1.63	13.1	6.40669	0.0003474	9.44e-07	pyruvate formate lyase activating protein PflA
Rv2286c	6.37	1.3351	0.959	0.0178539	0.000156	hypothetical protein	Rv3689	1.62	5.25	-0.36228	0.022283	0.000732	transmembrane protein
ggtB	6.36	1.3248	0.797	0.0178539	0.000158	gamma-glutamyltranspeptidase precursor GgtB	Rv3387	1.62	2.81	-3.93382	0.157303	0.0226	transposase
PPE60	6.18	1.1079	1.92	0.0210326	0.000196	PE family protein PPE60	frdB	1.61	1.73	-5.56937	0.343761	0.121	fumarate reductase iron-sulfur subunit
Rv1751	6.18	1.1055	0.802	0.0210326	0.000196	oxidoreductase	groEL2	1.59	6.83	1.50658	0.0081679	0.000124	molecular chaperone GroEL
Rv0100	6.14	1.0659	1.59	0.0210326	0.000204	hypothetical protein	Rv3066	1.58	1.86	-5.38526	0.312401	0.099	DeoR family transcriptional regulator
pflA	6.13	1.056	0.745	0.0210326	0.000206	pyruvate formate lyase activating protein PflA	PPE65	1.55	1.9	-5.3359	0.305108	0.0939	PPE family protein PPE65
rpmA	-6.13	1.0531	-0.695	0.0210326	0.000206	50S ribosomal protein L27	Rv3901c	1.55	1.1	-6.36779	0.55804	0.305	membrane protein
PPE18	5.97	0.8632	1.6	0.0248516	0.000249	PPE family protein PPE18	espC	1.48	8.36	3.0254	0.0038363	2.86e-05	ESX-1 secretion-associated protein EspC
cysH	5.93	0.8154	1.15	0.0255534	0.000261	phosphoadenosine phosphosulfate reductase	fadE32	1.41	1.62	-5.7254	0.373178	0.143	acyl-CoA dehydrogenase FadE32
rubA	5.87	0.7352	0.892	0.0271295	0.000282	rubredoxin RubA	rsfA	1.41	1.24	-6.21241	0.503075	0.251	anti-sigma-F factor antagonist RsfA
Rv1592c	-5.84	0.7034	-0.709	0.027478	0.000291	hypothetical protein	Rv3766	1.39	3.88	-2.26726	0.0664201	0.00449	hypothetical protein
Rv3767c	5.79	0.6394	1.62	0.0287293	0.00031	S-adenosylmethionine-dependent methyltransferase	Rv2998	1.36	2.2	-4.88612	0.242661	0.0587	hypothetical protein
Rv0190	5.77	0.6074	1.09	0.0291246	0.000319	hypothetical protein	espR	1.34	6.09	0.67359	0.0133338	0.000274	ESX-1 transcriptional regulator EspR
Rv3727	-5.73	0.5647	-0.948	0.029555	0.000333	oxidoreductase	Rv1717	1.33	2.14	-4.96926	0.25139	0.064	hypothetical protein
PPE56	-5.72	0.5455	-0.771	0.029555	0.000339	PPE family protein PPE56	espD	1.32	9.48	3.9795	0.0020652	1.12e-05	ESX-1 secretion-associated protein EspD
Rv3337	-5.7	0.527	-1.02	0.029555	0.000345	pseudo	eccD4	1.31	1.71	-5.60445	0.350259	0.125	ESX-4 secretion system protein EccD4
narK1	5.69	0.5189	2.08	0.029555	0.000348	nitrate/nitrite transporter	lppP	1.29	6.5	1.14852	0.0104292	0.000174	lipoprotein LppP
PPE41	5.68	0.5064	0.704	0.029555	0.000353	PPE family protein PPE41	Rv3163c	1.26	1.23	-6.21325	0.503239	0.251	hypothetical protein
cysA1	5.66	0.481	0.798	0.0298141	0.000361	sulfate ABC transporter ATP-binding protein CysA	narK3	1.25	7.2	1.90031	0.006809	8.48e-05	nitrate/nitrite transporter
che1	5.6	0.3933	1.24	0.0303275	0.000394	ferrochelatase	Rv3767c	1.25	6.97	1.66566	0.0078158	0.000106	S-adenosylmethionine-dependent methyltransferase
fadD5	-5.58	0.3798	-0.72	0.0303275	0.000399	fatty-acid--CoA ligase FadD5	Rv2375	1.24	10.5	4.78967	0.0012885	5e-06	hypothetical protein
acpM	-5.57	0.3603	-0.882	0.0303275	0.000407	meromycolate extension acyl carrier protein	Rv1739c	1.24	2.98	-3.66469	0.138547	0.0173	sulfate ABC transporter permease
Rv3695	5.57	0.3579	0.915	0.0303275	0.000408	membrane protein	pyrB	1.24	1.39	-6.0206	0.442569	0.2	aspartate carbamoyltransferase
Rv2025c	-5.57	0.3554	-0.746	0.0303275	0.000409	cation efflux system protein	Rv3651	1.23	8.37	3.03108	0.0038363	2.84e-05	hypothetical protein
Rv0885	-5.56	0.3431	-0.786	0.0303275	0.000413	hypothetical protein	cyp121	1.22	9.36	3.88172	0.0021962	1.24e-05	cytochrome P450 Cyp121
dnaB	5.55	0.3397	0.711	0.0303275	0.000415	replicative DNA helicase	Rv2433c	1.21	4.37	-1.55629	0.0452863	0.00228	hypothetical protein
narK3	5.54	0.3268	1.03	0.0303275	0.00042	nitrate/nitrite transporter	espA	1.19	10.9	5.03799	0.0011091	3.89e-06	ESX-1 secretion-associated protein EspA
lipQ	-5.53	0.3079	-0.834	0.0304688	0.000428	carboxylesterase LipQ	ppsB	1.19	6.33	0.95757	0.0115201	0.000209	phthiocerol synthesis polyketide synthase type I PpsB
sirA	5.46	0.2209	1.84	0.0327199	0.000466	sulfite reductase	mhpE	1.16	1.84	-5.41905	0.318317	0.103	4-hydroxy-2-oxovalerate aldolase MhpE
papA1	5.42	0.1626	1.17	0.0341726	0.000493	acyltransferase	kstD	1.15	4.38	-1.54467	0.0451345	0.00225	3-oxosteroid 1-dehydrogenase
Rv1486c	5.31	0.0294	0.726	0.0379018	0.000561	hypothetical protein	Rv1691	1.15	1.64	-5.70316	0.369519	0.14	hypothetical protein
Rv3633	-5.28	-0.0102	-0.585	0.0388852	0.000584	hypothetical protein	ahpC	1.14	4.79	-0.9756	0.0317041	0.00131	alkyl hydroperoxide reductase subunit AhpC
Rv1752	5.26	-0.0416	0.641	0.0395859	0.000602	hypothetical protein	Rv2277c	1.14	2.9	-3.78819	0.146604	0.0195	glycerolphosphodiesterase
espK	5.25	-0.0578	0.586	0.0397132	0.000611	ESX-1 secretion-associated protein EspK	mmr	1.13	1.57	-5.78894	0.384958	0.154	multidrug resistance protein Mmr
cyp121	5.22	-0.0927	0.728	0.0405779	0.000632	cytochrome P450 Cyp121	sirA	1.12	6.62	1.28462	0.0096055	0.000153	sulfite reductase
ald	-5.21	-0.1098	-0.653	0.0407579	0.000643	L-alanine dehydrogenase	fbpA	1.12	5.89	0.44522	0.0151055	0.00034	diacylglycerol acyltransferase/mycolyltransferase Ag85A
iniB	-5.19	-0.1366	-1.75	0.0409726	0.00066	isoniazid inducible protein IniB	mrr	1.12	4.56	-1.2905	0.0382702	0.00177	restriction system protein
mce1C	-5.16	-0.1732	-0.656	0.0418224	0.000684	Mce family protein Mce1C	Rv1890c	1.11	1.73	-5.57321	0.344621	0.121	hypothetical protein
Rv2275	5.09	-0.2696	0.61	0.0443731	0.000751	cyclo(L-tyrosyl-L-tyrosyl) synthase	pks15	1.1	7.43	2.13414	0.0061699	6.77e-05	polyketide synthase
Rv3485c	5.07	-0.292	0.721	0.0447046	0.000768	short-chain type dehydrogenase/reductase	fadE22	1.1	1.6	-5.75716	0.378368	0.148	acyl-CoA dehydrogenase FadE22
lipF	5.06	-0.3007	1.87	0.0447046	0.000774	carboxylesterase LipF	Rv3551	1.08	1.73	-5.57559	0.344621	0.121	CoA-transferase subunit alpha
kasB	-5.06	-0.3117	-0.772	0.0447046	0.000783	3-oxoacyl-ACP synthase 2	PE9	1.08	1.69	-5.63651	0.356337	0.13	PE family protein PE9
lpqS	5.03	-0.3458	1.15	0.0457101	0.000809	lipoprotein LpqS	pks2	1.07	7.23	1.93802	0.0068033	8.18e-05	phthioceranic/hydroxyphthioceranic acid synthase
dsbF	5.02	-0.3632	0.719	0.0459911	0.000823	lipoprotein DsbF	Rv2862c	1.07	2.65	-4.17626	0.175908	0.0287	hypothetical protein
Rv2401	-5.01	-0.38	-0.738	0.0462495	0.000836	hypothetical protein	Rv0585c	1.06	2.53	-4.36139	0.189631	0.0345	integral membrane protein
PE9	-4.98	-0.4193	-1.86	0.0472736	0.000869	PE family protein PE9	apt	1.05	5.6	0.08726	0.0185118	0.000478	adenine phosphoribosyltransferase
fprB	-4.97	-0.4244	-1.37	0.0472736	0.000873	ferredoxin/ferredoxin--NADP reductase	groES	1.05	4.88	-0.85648	0.0301619	0.00117	chaperonin GroES
lpqQ	-4.97	-0.4348	-1.08	0.0472736	0.000882	lipoprotein LpqQ	ppsC	1.04	3.75	-2.47382	0.0751113	0.00547	phthiocerol synthesis polyketide synthase type I PpsC
rpmG1	-4.95	-0.4527	-0.61	0.0473319	0.000898	50S ribosomal protein L33	Rv2269c	1.04	2.63	-4.20616	0.178501	0.0296	hypothetical protein
Rv2963	4.95	-0.457	0.779	0.0473319	0.000901	integral membrane protein	mesT	1.04	1.28	-6.15744	0.484417	0.235	epoxide hydrolase MesT
mce1B	-4.93	-0.4788	-0.593	0.0477281	0.000921	Mce family protein Mce1B	PPE60	1.03	6.33	0.95089	0.0115201	0.00021	PE family protein PPE60
Rv1751	4.93	-0.4861	0.986	0.0477281	0.000927	oxidoreductase	PPE25	1.03	2.91	-3.76975	0.145377	0.0192	PPE family protein PPE25
mce1A	-4.91	-0.5087	-0.58	0.0481576	0.000948	Mce family protein Mce1A	ureB	1.02	4.05	-2.02559	0.058057	0.00356	urease subunit beta
dnaA	-4.91	-0.5155	-0.8	0.0481576	0.000954	chromosomal replication initiator protein DnaA	Rv3643	1.02	1.86	-5.39041	0.313738	0.0995	hypothetical protein
fbpA	4.89	-0.5395	0.871	0.0485037	0.000977	diacylglycerol acyltransferase/mycolyltransferase Ag85A	Rv3845	1.02	1.68	-5.64166	0.357527	0.131	hypothetical protein
Rv1895	-4.89	-0.5426	-0.748	0.0485037	0.00098	zinc-binding alcohol dehydrogenase	ppsA	1.01	11.9	5.69767	0.0006382	1.98e-06	phthiocerol synthesis polyketide synthase type I PpsA
nrp	4.88	-0.5534	1.7	0.0485083	0.00099	peptide synthetase Nrp	PE_PGRS43	1.01	8.34	3.00986	0.0038363	2.9e-05	PE-PGRS family protein PE_PGRS43
lprK	-4.87	-0.5621	-0.815	0.0485083	0.000999	Mce family lipoprotein Mce1E	lppX	1.01	5.96	0.52817	0.0145846	0.000314	lipoprotein LppX
gpdA2	4.85	-0.5876	0.737	0.0487918	0.00102	glycerol-3-phosphate dehydrogenase	mbtN	1.01	3.48	-2.88313	0.0903946	0.00811	acyl-[acyl-carrier-protein] dehydrogenase MbtN
PE_PGRS55	-4.85	-0.5997	-1.04	0.0487918	0.00104	PE-PGRS family protein PE_PGRS55	eccB2	1	1.69	-5.635	0.356337	0.13	ESX-2 secretion system protein EccB
iniA	-4.84	-0.6059	-1.22	0.0487918	0.00104	isoniazid inductible protein IniA	Rv2242	0.998	2.75	-4.02867	0.163258	0.0248	hypothetical protein
rpmH	-4.81	-0.6464	-0.731	0.0499629	0.00108	50S ribosomal protein L34	Rv3552	0.995	3.86	-2.30518	0.0684814	0.00465	CoA-transferase subunit beta
Rv1422	4.81	-0.6486	0.758	0.0499629	0.00109	hypothetical protein	PE_PGRS44	0.994	3.53	-2.80155	0.0870331	0.00749	PE-PGRS family protein PE_PGRS44
Rv1171	-4.79	-0.6743	-0.633	0.0507774	0.00111	hypothetical protein	Rv2180c	0.992	1.88	-5.35548	0.307745	0.0959	integral membrane protein
Rv0247c	4.78	-0.6866	0.566	0.0509424	0.00113	succinate dehydrogenase iron-sulfur subunit	Rv0082	0.992	1.86	-5.39286	0.314367	0.0998	oxidoreductase
mce1C	-4.76	-0.7167	-0.583	0.0515579	0.00116	Mce family protein Mce1C	Rv0699	0.98	2.11	-5.0174	0.257798	0.0673	hypothetical protein
PPE6	-4.71	-0.7815	-0.75	0.0539866	0.00124	PPE family protein PPE6	amt	0.974	3.94	-2.17851	0.064147	0.00412	ammonium transporter integral membrane protein
mec	4.69	-0.8104	0.543	0.0544095	0.00127	[CysO]-cysteine peptidase	Rv2813	0.974	1.97	-5.23102	0.286955	0.084	hypothetical protein
Rv1989c	-4.69	-0.8185	-1	0.0544095	0.00128	hypothetical protein	Rv2008c	0.969	0.849	-6.60665	0.661579	0.42	hypothetical protein
Rv0998	4.68	-0.8235	0.671	0.0544095	0.00129	acetyltransferase Pat	Rv3480c	0.967	2.35	-4.65577	0.215877	0.0464	diacyglycerol O-acyltransferase
bkdB	4.67	-0.8378	0.711	0.0547266	0.00131	3-methyl-2-oxobutanoate dehydrogenase subunit beta	fadD23	0.964	10.8	4.98897	0.0011091	4.09e-06	long-chain-fatty-acid--CoA ligase FadD23
Rv0232	-4.66	-0.8618	-0.77	0.0555733	0.00134	transcriptional regulator	irtA	0.962	2.75	-4.02122	0.162684	0.0246	iron ABC transporter ATP-binding protein/permease IrtA
metH	4.64	-0.8838	0.579	0.0563205	0.00137	methionine synthase	PPE43	0.962	0.895	-6.56607	0.642748	0.397	PPE family protein PPE43
lppO	4.62	-0.9204	0.734	0.0574796	0.00141	lipoprotein LppO	mshD	0.958	1.28	-6.16572	0.486136	0.237	mycothiol acetyltransferase
Rv2375	4.62	-0.9209	0.791	0.0574796	0.00142	hypothetical protein	mez	0.956	6.49	1.13604	0.0104328	0.000176	malate oxidoreductase
trmD	4.61	-0.933	0.645	0.0577089	0.00143	tRNA (guanine-N1)-methyltransferase	Rv2120c	0.951	1.06	-6.4085	0.574344	0.321	integral membrane protein
dnaN	-4.57	-0.9912	-0.555	0.0601367	0.00152	DNA polymerase III subunit beta	Rv3472	0.942	3.92	-2.21391	0.0643637	0.00426	hypothetical protein
gca	4.55	-1.0152	0.78	0.0601367	0.00155	GDP-mannose 4,6-dehydratase	Rv2432c	0.937	2.91	-3.77013	0.145377	0.0192	hypothetical protein
Rv3355c	-4.54	-1.0222	-0.755	0.0601367	0.00156	integral membrane protein	Rv1372	0.932	2.37	-4.61334	0.212348	0.0445	alpha-pyrone synthesis polyketide synthase-like protein
ctpB	4.53	-1.0471	0.681	0.0607134	0.0016	cation-transporter P-type ATPase B	Rv0135c	0.929	2.39	-4.589	0.208925	0.0434	transcriptional regulator
Rv1683	4.52	-1.0589	0.526	0.0609707	0.00162	bifunctional long-chain acyl-CoA synthase/lipase	Rv3613c	0.926	7.43	2.13738	0.0061699	6.75e-05	hypothetical protein
Rv0276	-4.5	-1.0806	-0.667	0.0613798	0.00165	hypothetical protein	pks16	0.923	3.37	-3.05905	0.0997914	0.00961	polyketide synthase
tpx	4.5	-1.0913	1.05	0.0615841	0.00167	2-Cys peroxiredoxin	Rv3524	0.919	5.28	-0.31636	0.022283	0.000701	membrane protein
Rv2348c	-4.47	-1.1347	-0.786	0.0637829	0.00174	hypothetical protein	pflA	0.914	6.91	1.59796	0.0078885	0.000113	pyruvate formate lyase activating protein PflA
rpsJ	-4.44	-1.1676	-0.61	0.0653185	0.0018	30S ribosomal protein S10	ahpD	0.906	6.1	0.68838	0.0133338	0.00027	alkyl hydroperoxide reductase AphD
PPE3	-4.44	-1.1735	-1.13	0.0653185	0.00181	PPE family protein PPE3	ppsA	0.9	8.04	2.72901	0.0044661	3.81e-05	phthiocerol synthesis polyketide synthase type I PpsA
Rv3750c	-4.43	-1.1891	-0.522	0.0658617	0.00184	excisionase	Rv1044	0.897	3.94	-2.17846	0.064147	0.00412	hypothetical protein
glfT1	4.34	-1.3215	0.81	0.0738909	0.00209	galactofuranosyl transferase GlfT	def	0.892	8.41	3.06842	0.0038363	2.74e-05	polypeptide deformylase
mce1F	-4.31	-1.365	-0.532	0.0765653	0.00218	Mce family protein Mce1F	pgmA	0.892	1.39	-6.02067	0.442569	0.2	phosphoglucomutase PgmA
Rv2512c	4.3	-1.3802	1.03	0.0771865	0.00221	insertion sequence element IS1081 transposase	drrA	0.888	6.46	1.10804	0.010514	0.000181	daunorubicin ABC transporter ATP-binding protein DrrA
Rv3572	-4.29	-1.3969	-0.728	0.0774079	0.00225	hypothetical protein	Rv1778c	0.876	4.8	-0.96083	0.0315168	0.00129	hypothetical protein
PPE63	-4.28	-1.4073	-0.577	0.0776854	0.00227	PPE family protein PPE63	rplL	0.873	6.85	1.53595	0.0080447	0.00012	50S ribosomal protein L7/L12
Rv2633c	-4.26	-1.4394	-0.695	0.0796266	0.00234	hypothetical protein	Rv3253c	0.87	1.87	-5.36834	0.309286	0.0972	cationic amino acid transport integral membrane protein
acpM	-4.24	-1.4685	-0.786	0.0813856	0.00241	meromycolate extension acyl carrier protein	ansA	0.869	1.98	-5.21395	0.284184	0.0826	L-aparaginase
secG	-4.23	-1.4831	-0.503	0.0820121	0.00245	protein-export membrane protein SecG	Rv3655c	0.868	0.927	-6.53604	0.631487	0.38	hypothetical protein
atpE	4.21	-1.5108	0.567	0.0828589	0.00251	ATP synthase subunit C	ugpA	0.862	3.81	-2.3828	0.071918	0.00501	sn-glycerol-3-phosphate ABC transporter permease UgpA
PPE64	-4.21	-1.5133	-0.832	0.0828589	0.00252	PPE family protein PPE64	mbtI	0.852	0.952	-6.51303	0.620884	0.369	salicylate synthase
plcA	-4.19	-1.539	-0.691	0.0831679	0.00258	membrane-associated phospholipase A	Rv1147	0.852	0.863	-6.59387	0.656052	0.413	hypothetical protein
vapC35	-4.19	-1.5395	-0.686	0.0831679	0.00258	ribonuclease VapC35	deoA	0.847	2.8	-3.94931	0.158308	0.0229	thymidine phosphorylase
Rv1043c	4.19	-1.5407	0.588	0.0831679	0.00259	hypothetical protein	ppsC	0.846	8.72	3.34929	0.0031604	2.09e-05	phthiocerol synthesis polyketide synthase type I PpsC
Rv3694c	4.18	-1.5492	0.712	0.0831707	0.00261	transmembrane protein	Rv0323c	0.842	2.88	-3.8144	0.147848	0.0201	hypothetical protein
fadE18	4.17	-1.5648	0.748	0.0834214	0.00265	acyl-CoA dehydrogenase FadE18	Rv3649	0.839	2.52	-4.37842	0.190698	0.0351	helicase
Rv3249c	4.16	-1.5803	0.692	0.0836747	0.00269	TetR family transcriptional regulator	tpx	0.826	7.38	2.09131	0.0062697	7.06e-05	2-Cys peroxiredoxin
Rv0366c	-4.14	-1.6056	-0.586	0.0850394	0.00276	hypothetical protein	fbpA	0.826	5.79	0.31713	0.0163561	0.000384	diacylglycerol acyltransferase/mycolyltransferase Ag85A
Rv2297	4.13	-1.6249	0.573	0.0858502	0.00281	hypothetical protein	Rv0369c	0.826	3.92	-2.21622	0.0643637	0.00427	membrane oxidoreductase
Rv2949c	4.12	-1.645	0.57	0.0870382	0.00286	chorismate pyruvate-lyase	Rv2263	0.825	1.72	-5.59375	0.348105	0.124	oxidoreductase
sigK	-4.1	-1.6638	-0.54	0.0881287	0.00292	ECF RNA polymerase sigma factor SigK	Rv1375	0.82	1.65	-5.68072	0.364476	0.136	hypothetical protein
ppsC	4.1	-1.6743	0.716	0.0884709	0.00295	phthiocerol synthesis polyketide synthase type I PpsC	aspB	0.818	3.68	-2.58112	0.0780284	0.00606	aspartate aminotransferase AspB
vapC42	-4.08	-1.7005	-1.04	0.0884709	0.00302	ribonuclease VapC42	gca	0.815	5.83	0.36813	0.0157121	0.000366	GDP-mannose 4,6-dehydratase
Rv3827c	4.08	-1.7011	0.591	0.0884709	0.00302	transposase	Rv2271	0.812	3.63	-2.646	0.0806738	0.00645	hypothetical protein
Rv1544	4.07	-1.7087	0.688	0.0884709	0.00305	ketoacyl reductase	Rv1931c	0.805	7.65	2.35907	0.0055095	5.45e-05	transcriptional regulator
Rv3378c	4.07	-1.7145	1.18	0.0884709	0.00306	diterpene synthase	ppsB	0.805	4.8	-0.95205	0.0315168	0.00128	phthiocerol synthesis polyketide synthase type I PpsB
rplL	4.07	-1.7172	0.764	0.0884709	0.00307	50S ribosomal protein L7/L12	metH	0.802	8.75	3.37531	0.0031604	2.03e-05	methionine synthase
PPE1	4.07	-1.7224	0.833	0.0884709	0.00309	PPE family protein PPE1	uspB	0.8	1.56	-5.80785	0.38977	0.157	sugar ABC transporter permease UspB
Rv0386	-4.06	-1.7265	-0.985	0.0884709	0.0031	transcriptional regulator	PPE23	0.798	6.25	0.85983	0.0121756	0.000229	PPE family protein PPE23
Rv3579c	4.06	-1.7342	0.627	0.0884709	0.00312	23S rRNA (guanosine(2251)-2'-O)-methyltransferase RlmB	nrp	0.797	3.25	-3.23991	0.108412	0.0114	peptide synthetase Nrp
fbpA	4.06	-1.7349	0.875	0.0884709	0.00313	diacylglycerol acyltransferase/mycolyltransferase Ag85A	mbtF	0.797	1.64	-5.70275	0.369519	0.14	peptide synthetase
PE_PGRS16	-4.06	-1.7365	-0.604	0.0884709	0.00313	PE-PGRS family protein PE_PGRS16	Rv0892	0.792	3.54	-2.79652	0.0869179	0.00746	monooxygenase
sigL	-4.06	-1.737	-0.727	0.0884709	0.00313	ECF RNA polymerase sigma factor SigL	eccD4	0.783	1.11	-6.35088	0.551066	0.298	ESX-4 secretion system protein EccD4
Rv0948c	-4.05	-1.751	-0.499	0.0892032	0.00317	chorismate mutase	Rv1719	0.78	2.38	-4.59718	0.20968	0.0438	transcriptional regulator
PE_PGRS32	-4.03	-1.7828	-0.652	0.0908963	0.00327	PE-PGRS family protein PE_PGRS32	vapB3	0.78	2.15	-4.96027	0.250659	0.0634	antitoxin VapB3
Rv0774c	4.02	-1.7868	0.488	0.0908963	0.00329	hypothetical protein	nicT	0.78	1.69	-5.63171	0.355925	0.129	nickel-transport integral membrane protein NicT
Rv2662	-4.02	-1.7976	-0.689	0.0913701	0.00332	hypothetical protein	cut1	0.779	2.4	-4.56694	0.20714	0.0424	cutinase
Rv1861	-3.99	-1.8419	-0.675	0.0939252	0.00347	transmembrane protein	treZ	0.778	2.65	-4.1746	0.17587	0.0286	malto-oligosyltrehalose trehalohydrolase
csoR	3.98	-1.8459	0.562	0.0939252	0.00348	copper-sensing transcriptional repressor CsoR	Rv3197	0.771	5.2	-0.42859	0.022958	0.00078	ABC transporter ATP-binding protein
lppC	3.98	-1.846	0.738	0.0939252	0.00348	lipoprotein LppC	Rv3678c	0.771	3.23	-3.26188	0.110139	0.0117	hypothetical protein
rpsJ	-3.98	-1.8474	-0.56	0.0939252	0.00349	30S ribosomal protein S10	PE33	0.768	1.37	-6.05655	0.452538	0.209	PE family protein PE33
PE_PGRS43	3.98	-1.8581	0.544	0.0942888	0.00352	PE-PGRS family protein PE_PGRS43	Rv2717c	0.766	4.63	-1.19424	0.0360732	0.00161	hypothetical protein
Rv0108c	-3.97	-1.8619	-1.37	0.0942888	0.00354	hypothetical protein	fadD26	0.765	8	2.68811	0.0045433	3.97e-05	fatty-acid--CoA ligase FadD26
iniB	-3.97	-1.8676	-1.59	0.0943302	0.00356	isoniazid inducible protein IniB	whiB3	0.763	7.42	2.12606	0.0061699	6.83e-05	redox-responsive transcriptional regulator WhiB3
Rv2765	-3.94	-1.9083	-0.62	0.0976487	0.0037	hydrolase	mas	0.763	3.23	-3.26459	0.11015	0.0117	multifunctional mycocerosic acid synthase
Rv3401	3.91	-1.9522	0.537	0.101417	0.00386	glycosyl hydrolase	Rv2958c	0.762	3.93	-2.20378	0.0643637	0.00422	PGL/p-HBAD biosynthesis glycosyltransferase
Rv0569	-3.9	-1.9661	-0.491	0.102279	0.00392	hypothetical protein	Rv0789c	0.762	3.82	-2.365	0.0710975	0.00493	hypothetical protein
rplL	3.9	-1.9788	0.781	0.103042	0.00396	50S ribosomal protein L7/L12	Rv1914c	0.759	5.32	-0.27279	0.021846	0.000673	hypothetical protein
Rv0145	3.89	-1.9901	0.907	0.103666	0.00401	S-adenosylmethionine-dependent methyltransferase	PPE19	0.758	6.09	0.6743	0.0133338	0.000274	PPE family protein PPE19
Rv3773c	3.88	-1.9998	0.621	0.104127	0.00405	hypothetical protein	PE9	0.758	1.72	-5.58345	0.346192	0.122	PE family protein PE9
Rv1678	3.87	-2.012	0.873	0.104856	0.0041	integral membrane protein	PE_PGRS35	0.757	2.66	-4.17173	0.175577	0.0286	PE-PGRS family protein PE_PGRS35
Rv2597	-3.86	-2.0346	-0.498	0.106678	0.00419	membrane protein	speE	0.757	1.3	-6.13353	0.476574	0.228	spermidine synthase
PPE5	-3.85	-2.0407	-0.534	0.106782	0.00421	PPE family protein PPE5	rplJ	0.755	4.02	-2.06333	0.0594357	0.00369	50S ribosomal protein L10
Rv2951c	3.84	-2.0624	0.546	0.108546	0.0043	phthiodiolone/phenolphthiodiolone dimycocerosates ketoreductase	Rv0368c	0.755	1.35	-6.07608	0.456674	0.213	hypothetical protein
ppsB	3.83	-2.0766	0.689	0.10953	0.00436	phthiocerol synthesis polyketide synthase type I PpsB	Rv0943c	0.754	1.58	-5.77405	0.38121	0.151	monooxygenase
gmhB	3.82	-2.0911	0.849	0.11056	0.00442	D-glycero-alpha-D-manno-heptose-1,7-bisphosphate 7-phosphatase	cyp130	0.75	1.36	-6.05987	0.453396	0.209	cytochrome P450 Cyp130
Rv2661c	-3.8	-2.1203	-0.89	0.113214	0.00455	hypothetical protein	fadD22	0.749	5.4	-0.17221	0.02114	0.000611	p-hydroxybenzoyl--AMP ligase
vapC24	-3.79	-2.1326	-0.509	0.113962	0.00461	toxin, Contains PIN domain	dnaB	0.748	5.96	0.51903	0.0145846	0.000317	replicative DNA helicase
PPE15	-3.79	-2.1375	-0.544	0.113962	0.00463	PPE family protein PPE15	Rv1486c	0.748	1.38	-6.03508	0.446599	0.203	hypothetical protein
sigJ	-3.79	-2.1416	-0.516	0.113962	0.00465	ECF RNA polymerase sigma factor SigJ	Rv3070	0.747	1.9	-5.33354	0.305108	0.0937	fluoride ion transporter CrcB
Rv3137	3.78	-2.1515	1.51	0.114084	0.00469	histidinol-phosphatase	Rv2292c	0.746	4.67	-1.13859	0.0348843	0.00153	hypothetical protein
Rv0434	3.78	-2.1551	0.428	0.114084	0.00471	hypothetical protein	PE_PGRS62	0.744	2.42	-4.54798	0.206063	0.0416	PE-PGRS family protein PE_PGRS62
pstC1	3.78	-2.1571	0.457	0.114084	0.00472	phosphate ABC transporter permease PstC	Rv0963c	0.742	4.87	-0.86202	0.0301619	0.00118	hypothetical protein
gcvH	-3.77	-2.1629	-0.429	0.114196	0.00475	glycine cleavage system protein H	Rv0804	0.742	1.24	-6.20944	0.502485	0.25	hypothetical protein
canA	-3.76	-2.1852	-0.676	0.11618	0.00485	beta-carbonic anhydrase	gmhA	0.741	3.44	-2.94364	0.0932067	0.00859	phosphoheptose isomerase
Rv1260	3.75	-2.1948	0.459	0.116278	0.0049	oxidoreductase	Rv2265	0.741	0.844	-6.61109	0.663653	0.423	integral membrane protein
mce2A	3.75	-2.1955	0.422	0.116278	0.0049	Mce family protein Mce2A	Rv3091	0.737	1.98	-5.20989	0.284184	0.0822	hypothetical protein
rplJ	3.74	-2.2157	0.75	0.117155	0.005	50S ribosomal protein L10	Rv3786c	0.733	1.88	-5.35699	0.307934	0.096	hypothetical protein
Rv1006	-3.74	-2.2196	-0.462	0.117155	0.00502	hypothetical protein	Rv0698	0.728	3.96	-2.15053	0.0631195	0.00401	hypothetical protein
papA3	3.73	-2.2273	0.817	0.117155	0.00505	acyltransferase papA3	PPE61	0.728	2.26	-4.78544	0.230919	0.053	PPE family protein PPE61
Rv2050	-3.73	-2.2305	-0.688	0.117155	0.00507	RNA polymerase-binding protein RbpA	Rv3829c	0.728	1.84	-5.41826	0.318317	0.103	dehydrogenase
Rv3354	-3.72	-2.2516	-1.43	0.118294	0.00518	hypothetical protein	csoR	0.728	0.972	-6.49299	0.611739	0.359	copper-sensing transcriptional repressor CsoR
rpsN2	-3.71	-2.2554	-0.592	0.118294	0.00519	30S ribosomal protein S14	Rv1716	0.727	3.22	-3.28835	0.111177	0.012	hypothetical protein
PPE11	-3.71	-2.2571	-0.649	0.118294	0.0052	PPE family protein PPE11	Rv0090	0.722	4.8	-0.9536	0.0315168	0.00128	membrane protein
Rv3230c	-3.71	-2.2646	-0.573	0.118294	0.00524	stearoyl-CoA 9-desaturase electron transfer protein	vapC18	0.722	4.05	-2.02161	0.058057	0.00355	ribonuclease VapC18
Rv2164c	3.71	-2.2668	0.509	0.118294	0.00525	hypothetical protein	Rv1261c	0.72	5.4	-0.1628	0.02114	0.000606	hypothetical protein
Rv3453	-3.68	-2.305	-0.446	0.122174	0.00545	pseudo	ethR	0.718	4.26	-1.71575	0.0502003	0.00265	HTH-type transcriptional repressor EthR
Rv0493c	3.67	-2.3173	0.557	0.123129	0.00552	hypothetical protein	PE27	0.717	1.47	-5.92082	0.417673	0.178	PE family protein PE27
tgs1	-3.67	-2.3294	-2.62	0.123525	0.00559	diacyglycerol O-acyltransferase	Rv1129c	0.715	2.02	-5.15774	0.275848	0.0778	transcriptional regulator
PPE53	-3.66	-2.3427	-0.516	0.123525	0.00566	PPE family protein PPE53	Rv0990c	0.713	1.73	-5.57064	0.344043	0.121	hypothetical protein
Rv3197	3.66	-2.3433	0.624	0.123525	0.00566	ABC transporter ATP-binding protein	Rv2090	0.712	2.01	-5.1634	0.276637	0.0783	5'-3' exonuclease
nrdH	3.66	-2.3439	0.723	0.123525	0.00566	glutaredoxin electron transport protein NrdH	vapB40	0.711	2.26	-4.78124	0.230515	0.0528	antitoxin VapB40
trcS	-3.65	-2.3494	-0.562	0.123525	0.0057	two component sensor histidine kinase TrcS	Rv3485c	0.709	5.24	-0.37314	0.022283	0.00074	short-chain type dehydrogenase/reductase
Rv2417c	3.65	-2.3517	0.499	0.123525	0.00571	DegV domain-containing protein	cyp136	0.707	6.46	1.10408	0.010514	0.000182	cytochrome P450 Cyp136
Rv3689	3.65	-2.3555	0.809	0.123525	0.00573	transmembrane protein	ephF	0.707	1.29	-6.14982	0.482336	0.233	epoxide hydrolase EphF
Rv2978c	3.64	-2.3654	0.507	0.123525	0.00579	transposase	Rv1540	0.707	1.26	-6.18039	0.491192	0.242	RNA pseudouridine synthase
Rv1535	3.64	-2.3719	0.675	0.123525	0.00582	hypothetical protein	Rv1382	0.707	0.974	-6.49195	0.611494	0.358	hypothetical protein
Rv3524	3.62	-2.3951	0.578	0.125849	0.00596	membrane protein	lpqG	0.704	2.4	-4.56897	0.20714	0.0425	lipoprotein LpqG
Rv3471c	-3.61	-2.4123	-0.786	0.127478	0.00606	hypothetical protein	ptkA	0.703	5.22	-0.40265	0.0225286	0.000761	protein tyrosine kinase transcriptional regulator PtkA
fusA1	-3.6	-2.4328	-0.713	0.128831	0.00618	elongation factor G	Rv3189	0.703	2.83	-3.89098	0.155605	0.0216	hypothetical protein
sigI	-3.6	-2.435	-0.536	0.128831	0.00619	ECF RNA polymerase sigma factor SigI	glnD	0.702	4.49	-1.38302	0.04093	0.00193	bifunctional uridylyltransferase/uridylyl-removing enzyme
ccdA	3.59	-2.4404	1.18	0.128831	0.00623	cytochrome C-type biogenesis protein CcdA	PE_PGRS7	0.702	2.86	-3.85324	0.151654	0.0208	PE-PGRS family protein PE_PGRS7
hadB	-3.59	-2.4448	-0.518	0.128831	0.00625	(3R)-hydroxyacyl-ACP dehydratase subunit HadB	Rv3178	0.7	1.17	-6.28413	0.52588	0.274	nitroreductase
Rv1109c	-3.59	-2.4504	-0.671	0.128831	0.00629	hypothetical protein	Rv3424c	0.7	1.08	-6.38933	0.567599	0.313	hypothetical protein
Rv1393c	-3.59	-2.4505	-0.777	0.128831	0.00629	monoxygenase	Rv2959c	0.698	5.24	-0.37148	0.022283	0.000739	rhamnosyl O-methyltransferase
pks1	3.59	-2.452	0.552	0.128831	0.0063	polyketide synthase	Rv1575	0.698	2.01	-5.16592	0.276854	0.0785	phage protein
glgB	3.58	-2.4556	0.573	0.128831	0.00632	1,4-alpha-glucan branching protein	Rv2621c	0.698	1.5	-5.88994	0.409969	0.172	transcriptional regulator
PE_PGRS6	-3.57	-2.4714	-0.774	0.130038	0.00642	PE-PGRS family protein PE_PGRS6	fadB3	0.695	1.78	-5.49654	0.329258	0.111	3-hydroxybutyryl-CoA dehydrogenase FadB
mutT4	3.57	-2.4731	0.742	0.130038	0.00643	mutator protein MutT	Rv2952	0.692	4.37	-1.55635	0.0452863	0.00228	phthiotriol/phenolphthiotriol dimycocerosates methyltransferase
Rv1500	-3.56	-2.4875	-0.447	0.130871	0.00652	glycosyltransferase	Rv2644c	0.686	6.13	0.72124	0.0132119	0.000262	hypothetical protein
Rv3728	-3.56	-2.4953	-0.506	0.13136	0.00657	membrane protein	Rv0799c	0.686	2.67	-4.15347	0.17526	0.028	hypothetical protein
Rv1220c	3.55	-2.5171	0.459	0.133268	0.00671	methyltransferase	Rv0037c	0.686	1.79	-5.49431	0.329258	0.111	MFS-type transporter
Rv2827c	3.54	-2.5245	0.439	0.133268	0.00676	hypothetical protein	Rv0802c	0.684	1.88	-5.36372	0.308914	0.0967	succinyl-CoA transferase
Rv1215c	3.54	-2.5255	0.419	0.133268	0.00677	hypothetical protein	ceoB	0.683	2.19	-4.90122	0.244498	0.0597	TRK system potassium uptake protein CeoB
Rv0898c	3.53	-2.5368	0.379	0.133877	0.00684	hypothetical protein	nrdZ	0.682	2.47	-4.461	0.198662	0.0381	vitamin B12-dependent ribonucleoside-diphosphate reductase
Rv2792c	-3.53	-2.5402	-0.542	0.133877	0.00687	resolvase	fprA	0.682	1.67	-5.65894	0.359785	0.133	NADPH-ferredoxin reductase FprA
whiB3	3.53	-2.5417	0.512	0.133877	0.00688	redox-responsive transcriptional regulator WhiB3	PE_PGRS25	0.679	1.04	-6.42554	0.580565	0.328	PE-PGRS family protein PE_PGRS25
pks15	3.51	-2.5681	0.434	0.135401	0.00706	polyketide synthase	ethA	0.676	3.23	-3.26785	0.110174	0.0118	monooxygenase EthA
icd1	3.51	-2.5785	0.53	0.135749	0.00713	isocitrate dehydrogenase	scoA	0.671	4.71	-1.07874	0.0335628	0.00145	succinyl-CoA:3-ketoacid-CoA transferase subunit A
folP1	3.5	-2.5879	0.588	0.136513	0.0072	dihydropteroate synthase	viuB	0.671	1.61	-5.73827	0.375122	0.145	mycobactin utilization protein ViuB
lppC	3.5	-2.595	0.784	0.136859	0.00725	lipoprotein LppC	dnaB	0.67	4.05	-2.02325	0.058057	0.00355	replicative DNA helicase
Rv2216	3.49	-2.5979	0.664	0.136859	0.00727	epimerase family protein	usfY	0.669	1.18	-6.281	0.524849	0.273	hypothetical protein
kshB	-3.48	-2.6149	-0.501	0.13795	0.00739	3-ketosteroid-9-alpha-hydroxylase reductase subunit	fbpA	0.667	4.12	-1.91595	0.0560978	0.00321	diacylglycerol acyltransferase/mycolyltransferase Ag85A
Rv2778c	-3.48	-2.6217	-0.616	0.13795	0.00744	hypothetical protein	Rv0607	0.667	3.22	-3.28488	0.111177	0.012	hypothetical protein
pncA	3.48	-2.6249	0.621	0.13795	0.00746	pyrazinamidase/nicotinamidase PncA	yrbE4A	0.665	0.995	-6.47138	0.599843	0.349	integral membrane protein
Rv0856	-3.47	-2.6279	-0.566	0.13795	0.00748	hypothetical protein	dnaB	0.661	4.41	-1.49995	0.0437079	0.00216	replicative DNA helicase
lepA	3.47	-2.6376	0.564	0.138293	0.00756	GTP-binding protein LepA	Rv1667c	0.657	2.61	-4.25012	0.181804	0.0309	pseudo
Rv2277c	3.46	-2.6473	0.611	0.138353	0.00763	glycerolphosphodiesterase	Rv0093c	0.657	2.2	-4.87778	0.240979	0.0582	membrane protein
Rv3900c	3.46	-2.6516	0.742	0.138353	0.00766	hypothetical protein	argR	0.656	2.96	-3.69524	0.14115	0.0178	arginine repressor
Rv3237c	-3.46	-2.655	-0.776	0.138353	0.00769	hypothetical protein	drrA	0.654	4.78	-0.98302	0.031779	0.00132	daunorubicin ABC transporter ATP-binding protein DrrA
ltp3	3.45	-2.6593	0.622	0.138353	0.00772	lipid carrier protein	Rv2360c	0.654	1.12	-6.3427	0.547549	0.295	hypothetical protein
Rv0892	3.45	-2.6593	0.798	0.138353	0.00772	monooxygenase	Rv3098c	0.653	2.28	-4.76375	0.229268	0.0518	hypothetical protein
glnB	3.44	-2.6822	0.468	0.140397	0.00789	nitrogen regulatory protein P-II	Rv3355c	0.652	3.68	-2.58221	0.0780284	0.00607	integral membrane protein
groES	3.44	-2.6847	0.885	0.140397	0.00791	chaperonin GroES	lipV	0.651	1.24	-6.21186	0.502978	0.251	lipase LipV
Rv0541c	3.44	-2.689	1.05	0.140397	0.00795	integral membrane protein	Rv0785	0.648	2.43	-4.52546	0.204142	0.0407	KsdD-like steroid dehydrogenase
Rv1718	3.43	-2.6916	0.556	0.140397	0.00797	hypothetical protein	PE_PGRS9	0.648	2.42	-4.54202	0.205185	0.0414	PE-PGRS family protein PE_PGRS9
Rv3349c	-3.42	-2.7076	-1	0.141545	0.00809	transposase	apt	0.647	3.67	-2.59229	0.0781326	0.00613	adenine phosphoribosyltransferase
mazE3	-3.42	-2.7102	-0.793	0.141545	0.00811	antitoxin MazE3	drrC	0.645	5.22	-0.40245	0.0225286	0.000761	daunorubicin ABC transporter permease DrrC
fabD	-3.41	-2.721	-0.828	0.142169	0.0082	malonyl CoA-acyl carrier protein transacylase	Rv0881	0.644	1.47	-5.91885	0.417115	0.178	tRNA/rRNA methyltransferase
thrC	3.41	-2.7263	0.642	0.142169	0.00824	threonine synthase	Rv0891c	0.643	6.92	1.61082	0.0078885	0.000112	hypothetical protein
Rv3729	-3.41	-2.7275	-0.716	0.142169	0.00825	transferase	Rv3346c	0.641	2.78	-3.97644	0.15877	0.0235	transmembrane protein
prpC	-3.4	-2.7367	-0.525	0.142169	0.00833	methylcitrate synthase PrpC	Rv2647	0.641	2.65	-4.18519	0.176471	0.0289	hypothetical protein
esxV	-3.4	-2.7415	-0.402	0.142169	0.00837	ESAT-6 like protein EsxV	Rv1112	0.641	1.03	-6.43225	0.583093	0.331	GTP-binding protein
Rv0080	-3.4	-2.7461	-0.705	0.142169	0.00841	hypothetical protein	papA5	0.639	5.61	0.09762	0.0185118	0.000473	phthiocerol/phthiodiolone dimycocerosyl transferase
Rv1211	3.4	-2.7461	0.628	0.142169	0.00841	hypothetical protein	devS	0.639	5.02	-0.66563	0.0270502	0.000977	two component sensor histidine kinase DevS
Rv1517	-3.4	-2.7463	-0.442	0.142169	0.00841	hypothetical protein	Rv1937	0.635	1.43	-5.98221	0.432585	0.191	oxygenase
Rv3807c	3.4	-2.7494	0.508	0.142169	0.00843	decaprenylphosphoryl-5-phosphoribose phosphatase	mrp	0.635	0.734	-6.70084	0.711979	0.484	multiple resistance/pH adaptation protein
mazF6	-3.4	-2.7509	-0.631	0.142169	0.00845	mRNA interferase MazF6	uvrC	0.634	1.65	-5.68601	0.365847	0.137	excinuclease ABC subunit UvrC
Rv3658c	-3.39	-2.7548	-0.5	0.142169	0.00848	transmembrane protein	sigM	0.633	1.51	-5.87166	0.405502	0.169	ECF RNA polymerase sigma factor SigM
idi	-3.39	-2.7548	-0.39	0.142169	0.00848	isopentenyl-diphosphate delta-isomerase	Rv2573	0.633	1.33	-6.09785	0.464309	0.219	2-dehydropantoate 2-reductase
Rv1332	3.39	-2.761	0.603	0.142579	0.00853	transcriptional regulator	Rv0531	0.631	1.11	-6.35426	0.552059	0.299	membrane protein
dapA	3.38	-2.7732	0.553	0.14362	0.00863	4-hydroxy-tetrahydrodipicolinate synthase	mmsB	0.629	4.82	-0.92517	0.0312201	0.00125	3-hydroxyisobutyrate dehydrogenase
Rv3753c	-3.38	-2.7755	-0.5	0.14362	0.00865	hypothetical protein	purE	0.629	2.44	-4.5117	0.20315	0.0401	5-(carboxyamino)imidazole ribonucleotide mutase
ppsD	3.38	-2.7782	0.609	0.14362	0.00868	phthiocerol synthesis polyketide synthase type I PpsD	pstA2	0.628	3.32	-3.12418	0.103163	0.0102	phosphate ABC transporter permease PstA
TB8.4	-3.37	-2.7983	-0.426	0.14603	0.00885	low molecular weight T-cell antigen	rsfB	0.625	3.73	-2.50713	0.0759464	0.00565	anti-anti-sigma factor RsfB
Rv0325	-3.36	-2.8034	-2.55	0.146303	0.00889	hypothetical protein	pknK	0.625	1.44	-5.95738	0.427733	0.186	serine/threonine-protein kinase PknK
Rv3054c	-3.36	-2.8105	-0.688	0.146858	0.00896	hypothetical protein	Rv2949c	0.624	4.74	-1.03755	0.0331584	0.00139	chorismate pyruvate-lyase
Rv0296c	-3.35	-2.8284	-0.541	0.149005	0.00912	sulfatase	PE_PGRS17	0.623	2.39	-4.58822	0.208925	0.0434	PE-PGRS family protein PE_PGRS17
fadD32	-3.34	-2.8346	-0.425	0.149446	0.00917	long-chain-fatty-acid--AMP ligase FadD32	Rv1140	0.617	6.63	1.29253	0.0096055	0.000152	integral membrane protein
Rv2723	-3.34	-2.843	-0.609	0.150219	0.00925	integral membrane protein	echA6	0.615	4.3	-1.66014	0.0485676	0.00251	enoyl-CoA hydratase EchA6
Rv3327	3.33	-2.8509	0.5	0.15042	0.00932	transposase fusion protein	Rv0463	0.615	1.59	-5.76604	0.380243	0.15	membrane protein
gmhA	3.33	-2.8611	0.657	0.15042	0.00941	phosphoheptose isomerase	pks1	0.614	1.77	-5.5175	0.333274	0.114	polyketide synthase
Rv1716	-3.33	-2.8617	-0.746	0.15042	0.00942	hypothetical protein	guaB3	0.61	1.88	-5.36099	0.30859	0.0964	oxidoreductase
PPE65	3.32	-2.8629	0.479	0.15042	0.00943	PPE family protein PPE65	moaD1	0.61	1.79	-5.48418	0.327503	0.11	molybdenum cofactor biosynthesis protein MoaD
lysX	3.32	-2.8721	0.388	0.15116	0.00952	bifunctional lysine--tRNA ligase/phosphatidylglycerol lysyltransferase	Rv2652c	0.61	1.42	-5.98773	0.43406	0.192	prophage protein
ctpC	3.32	-2.8767	0.543	0.15116	0.00956	manganese/zinc-exporting P-type ATPase	Rv2630	0.61	1.11	-6.35193	0.551603	0.298	hypothetical protein
Rv0406c	3.32	-2.8775	0.591	0.15116	0.00957	beta lactamase-like protein	pks8	0.606	1.79	-5.49484	0.329258	0.111	polyketide synthase
hemZ	3.31	-2.893	0.565	0.15303	0.00972	ferrochelatase	PE_PGRS2	0.602	3.18	-3.34309	0.115384	0.0127	PE-PGRS family protein PE_PGRS2
aao	-3.3	-2.9002	-0.39	0.153187	0.00978	D-amino acid oxidase	ssb	0.601	4.12	-1.91698	0.0560978	0.00321	single-strand DNA-binding protein
Rv3888c	-3.3	-2.9089	-0.444	0.153187	0.00987	membrane protein	Rv3077	0.601	3.39	-3.01358	0.0962753	0.00919	hydrolase
espL	3.29	-2.9137	0.5	0.153187	0.00992	ESX-1 secretion-associated protein EspL	Rv1999c	0.6	1.56	-5.8093	0.390031	0.157	transporter
pyrF	3.29	-2.9147	0.462	0.153187	0.00992	orotidine 5'-phosphate decarboxylase	Rv0605	0.6	1.01	-6.46098	0.594791	0.344	resolvase
Rv2372c	3.29	-2.9157	0.53	0.153187	0.00993	rRNA small subunit methyltransferase E	mobA	0.599	2.3	-4.73234	0.226147	0.0502	molybdenum cofactor guanylyltransferase
Rv3137	3.29	-2.9159	1.25	0.153187	0.00994	histidinol-phosphatase	Rv3817	0.598	2.82	-3.90614	0.156454	0.022	phosphotransferase
ppk2	-3.29	-2.9184	-0.476	0.153187	0.00996	polyphosphate kinase	hddA	0.597	2.79	-3.95287	0.158308	0.023	D-alpha-D-heptose-7-phosphate kinase HddA
Rv3269	3.28	-2.9356	0.636	0.154719	0.0101	hypothetical protein	Rv2910c	0.597	2.18	-4.90836	0.244589	0.0601	hypothetical protein
cmaA2	-3.28	-2.938	-0.382	0.154719	0.0102	cyclopropane mycolic acid synthase	Rv3348	0.597	1.34	-6.08921	0.461671	0.217	transposase
Rv1716	3.27	-2.9443	0.615	0.154719	0.0102	hypothetical protein	Rv3813c	0.596	4.56	-1.28796	0.0382702	0.00176	hypothetical protein
Rv3863	3.27	-2.9488	0.364	0.154719	0.0103	hypothetical protein	Rv0376c	0.595	0.901	-6.55984	0.640765	0.393	hypothetical protein
Rv2008c	-3.27	-2.9517	-1.16	0.154719	0.0103	hypothetical protein	nat	0.592	2.08	-5.05855	0.26355	0.0702	arylamine N-acetyltransferase
esxI	-3.26	-2.9571	-0.399	0.154784	0.0103	ESAT-6 like protein EsxI	Rv1583c	0.591	2.27	-4.77881	0.230334	0.0526	phage protein
Rv0694	3.26	-2.9584	0.783	0.154784	0.0104	mycofactocin system heme/flavin oxidoreductase MftD	cysA1	0.589	3.31	-3.14973	0.104119	0.0105	sulfate ABC transporter ATP-binding protein CysA
Rv3760	-3.26	-2.9723	-1.47	0.156019	0.0105	membrane protein	lppC	0.589	3.29	-3.1792	0.104882	0.0108	lipoprotein LppC
pptT	-3.25	-2.981	-0.773	0.156304	0.0106	4'-phosphopantetheinyl transferase	Rv3354	0.588	4.52	-1.34034	0.0396279	0.00185	hypothetical protein
mce1D	-3.25	-2.9828	-0.707	0.156304	0.0106	Mce family protein Mce1D	PE13	0.585	5.16	-0.47446	0.0235721	0.000815	PE family protein PE13
Rv2657c	-3.24	-3.0034	-0.689	0.158264	0.0108	prophage protein	fmt	0.585	2.15	-4.95812	0.250659	0.0633	methionyl-tRNA formyltransferase
Rv0007	3.24	-3.0041	0.405	0.158264	0.0108	membrane protein	Rv0745	0.585	1.45	-5.94509	0.424907	0.183	hypothetical protein
Rv1139c	3.23	-3.0061	0.563	0.158264	0.0109	hypothetical protein	coaA	0.584	2.46	-4.4752	0.200305	0.0387	pantothenate kinase
otsA	3.23	-3.0068	0.392	0.158264	0.0109	trehalose-phosphate synthase	Rv0918	0.584	2.12	-4.99514	0.254195	0.0657	hypothetical protein
Rv2517c	-3.21	-3.0381	-0.505	0.162533	0.0112	hypothetical protein	Rv2294	0.584	1.78	-5.49731	0.329258	0.112	cystathionine beta-lyase
higA	-3.21	-3.0421	-0.5	0.162533	0.0113	antitoxin HigA	PE_PGRS22	0.583	1.47	-5.92828	0.420884	0.18	PE-PGRS family protein PE_PGRS22
Rv3033	-3.21	-3.0444	-0.814	0.162533	0.0113	hypothetical protein	rplL	0.582	2.46	-4.48289	0.200408	0.039	50S ribosomal protein L7/L12
ppsC	3.21	-3.045	0.486	0.162533	0.0113	phthiocerol synthesis polyketide synthase type I PpsC	accA1	0.58	3.66	-2.60827	0.0787566	0.00622	acetyl/propionyl-CoA carboxylase subuit alpha
metS	3.2	-3.0577	0.517	0.163229	0.0114	methionine--tRNA ligase	pstS1	0.579	2.56	-4.32715	0.187146	0.0333	phosphate ABC transporter substrate-binding lipoprotein PstS
Rv2077c	3.2	-3.0625	0.889	0.163296	0.0115	transmembrane protein	mazF8	0.579	2.35	-4.65179	0.215787	0.0462	toxin MazF8
Rv1632c	3.2	-3.0636	0.406	0.163296	0.0115	hypothetical protein	Rv2422	0.579	1.14	-6.31506	0.535442	0.285	hypothetical protein
Rv3129	-3.19	-3.0784	-0.972	0.165142	0.0117	pseudo	cysK2	0.578	2.68	-4.13246	0.173411	0.0275	cysteine synthase CysK
speE	3.18	-3.0869	1.14	0.165142	0.0118	spermidine synthase	vapB20	0.576	1.81	-5.45401	0.323579	0.107	antitoxin VapB20
fadD22	3.18	-3.0887	0.472	0.165142	0.0118	p-hydroxybenzoyl--AMP ligase	moaD1	0.576	1.14	-6.32147	0.538139	0.287	molybdenum cofactor biosynthesis protein MoaD
Rv1749c	3.18	-3.0925	0.832	0.165314	0.0118	integral membrane protein	PPE18	0.575	4.94	-0.77208	0.0289664	0.00108	PPE family protein PPE18
arsC	-3.18	-3.0969	-1.11	0.165596	0.0119	arsenic-transport integral membrane protein ArsC	echA20	0.573	3.28	-3.18483	0.104892	0.0109	enoyl-CoA hydratase EchA20
idsA1	3.17	-3.1027	0.882	0.166101	0.012	multifunctional dimethylallyltransferase/geranyltranstransferase/farnesyltranstransferase	sthA	0.573	1.18	-6.28104	0.524849	0.273	pyridine nucleotide transhydrogenase
xylB	-3.17	-3.1126	-0.496	0.167279	0.0121	D-xylulose kinase XylB	Rv2117	0.573	0.957	-6.50811	0.619861	0.366	hypothetical protein
nuoJ	3.16	-3.1283	0.554	0.169452	0.0123	NADH-quinone oxidoreductase subunit J	Rv0059	0.572	4.36	-1.57312	0.0455369	0.00231	hypothetical protein
Rv2776c	-3.15	-3.14	-0.895	0.17052	0.0124	oxidoreductase	Rv2011c	0.568	1.65	-5.68867	0.366349	0.137	hypothetical protein
Rv2004c	3.14	-3.1535	0.355	0.172366	0.0126	hypothetical protein	Rv1867	0.567	3.29	-3.1733	0.104882	0.0107	hypothetical protein
bkdC	3.14	-3.1624	1.15	0.173435	0.0127	branched-chain keto acid dehydrogenase E2 component	bkdB	0.566	3.29	-3.17159	0.104882	0.0107	3-methyl-2-oxobutanoate dehydrogenase subunit beta
mtn	3.12	-3.1793	0.884	0.175278	0.0129	5'-methylthioadenosine/S-adenosylhomocysteine nucleosidase	Rv3788	0.566	1.39	-6.02184	0.442673	0.2	hypothetical protein
iniC	-3.12	-3.181	-0.696	0.175278	0.0129	iIsoniazid inductible protein IniC	Rv1048c	0.565	1.48	-5.90566	0.412623	0.175	hypothetical protein
mazF3	-3.11	-3.198	-0.645	0.177721	0.0131	mRNA interferase MazF3	Rv0080	0.564	1.53	-5.84163	0.398881	0.163	hypothetical protein
Rv1543	3.11	-3.2011	0.467	0.177721	0.0132	oxidoreductase	Rv0248c	0.563	5.41	-0.15562	0.02114	0.000602	succinate dehydrogenase flavoprotein subunit
ureG	3.11	-3.2029	0.658	0.177721	0.0132	urease accessory protein UreG	lppC	0.562	3.93	-2.2057	0.0643637	0.00423	lipoprotein LppC
PPE55	-3.11	-3.2063	-0.678	0.177871	0.0132	PPE family protein PPE55	Rv1199c	0.56	2.39	-4.58611	0.208704	0.0433	insertion sequence element IS1081 transposase
Rv3008	3.1	-3.213	0.332	0.178023	0.0133	hypothetical protein	dnaE1	0.56	1.22	-6.23238	0.507608	0.257	DNA polymerase III subunit alpha
infA	-3.1	-3.218	-0.41	0.178023	0.0134	translation initiation factor IF-1	Rv2953	0.559	4.42	-1.48548	0.0433369	0.00213	trans-acting enoyl reductase
Rv0463	3.1	-3.2191	0.493	0.178023	0.0134	membrane protein	stp	0.556	2.74	-4.04392	0.165109	0.0252	multidrug resistance protein
fdxC	-3.1	-3.2207	-0.484	0.178023	0.0134	ferredoxin FdxC	Rv0457c	0.556	1.65	-5.68272	0.364903	0.137	peptidase
Rv0225	3.1	-3.2227	0.495	0.178023	0.0135	hypothetical protein	Rv2275	0.551	4.29	-1.67181	0.0488519	0.00254	cyclo(L-tyrosyl-L-tyrosyl) synthase
Rv3217c	3.09	-3.2373	0.785	0.180165	0.0137	integral membrane protein	PE_PGRS44	0.551	4.12	-1.9167	0.0560978	0.00321	PE-PGRS family protein PE_PGRS44
argF	3.08	-3.254	0.562	0.182465	0.0139	ornithine carbamoyltransferase	lpqC	0.551	2.89	-3.80175	0.147711	0.0198	esterase LpqC
Rv1129c	-3.08	-3.2565	-0.786	0.182465	0.0139	transcriptional regulator	Rv2311	0.551	1.83	-5.43332	0.319436	0.104	hypothetical protein
nth	-3.08	-3.2578	-0.354	0.182465	0.0139	endonuclease III	relA	0.55	3.03	-3.58845	0.132708	0.0161	bifunctional (p)ppGpp synthase/hydrolase RelA
trpD	3.07	-3.2616	0.385	0.182701	0.014	anthranilate phosphoribosyltransferase	echA16	0.55	2.07	-5.07672	0.266246	0.0715	enoyl-CoA hydratase EchA16
Rv2560	-3.07	-3.265	-0.841	0.182701	0.014	hypothetical protein	Rv2807	0.55	1.94	-5.27872	0.295489	0.0884	hypothetical protein
helY	3.07	-3.2666	0.741	0.182701	0.0141	ATP-dependent DNA helicase HelY	purQ	0.549	2.95	-3.71129	0.141751	0.0181	phosphoribosylformylglycinamidine synthase
cobO	3.06	-3.2785	0.49	0.183281	0.0142	cob(I)alamin adenosyltransferase	devR	0.549	2.79	-3.96528	0.15877	0.0233	two component transcriptional regulator DevR
echA13	3.06	-3.2857	0.413	0.183281	0.0143	enoyl-CoA hydratase EchA13	pknA	0.549	2.19	-4.89244	0.243656	0.0591	serine/threonine-protein kinase PknA
Rv0149	-3.06	-3.2864	-0.656	0.183281	0.0143	quinone oxidoreductase	vapC23	0.549	0.645	-6.76511	0.74763	0.537	ribonuclease VapC23
lipU	-3.06	-3.2884	-0.565	0.183281	0.0144	lipase LipU	hisC2	0.548	3.74	-2.49131	0.0753931	0.00556	histidinol-phosphate aminotransferase
Rv0308	3.06	-3.2884	0.399	0.183281	0.0144	integral membrane protein	ltp2	0.548	1.64	-5.7014	0.369519	0.139	lipid transfer protein
Rv0393	-3.06	-3.2884	-1.28	0.183281	0.0144	hypothetical protein	groEL1	0.547	2.22	-4.85065	0.238968	0.0566	chaperonin GroEL
Rv0296c	-3.06	-3.2891	-0.398	0.183281	0.0144	sulfatase	Rv2577	0.547	2	-5.17905	0.279666	0.0796	hypothetical protein
vapC8	-3.05	-3.2925	-0.829	0.183281	0.0144	ribonuclease VapC8	Rv1425	0.544	2.55	-4.33421	0.188062	0.0336	diacyglycerol O-acyltransferase
Rv0273c	-3.05	-3.2951	-0.527	0.183281	0.0145	transcriptional regulator	Rv0184	0.544	2.05	-5.10164	0.269007	0.0734	hypothetical protein
Rv1286	-3.05	-3.2994	-0.531	0.183281	0.0145	adenylyl-sulfate kinase	fbpA	0.543	1.88	-5.3545	0.307615	0.0958	diacylglycerol acyltransferase/mycolyltransferase Ag85A
PE15	3.05	-3.3002	0.663	0.183281	0.0145	PE family protein PE15	Rv2414c	0.542	1.78	-5.49781	0.329258	0.112	hypothetical protein
Rv3143	-3.05	-3.3048	-0.536	0.183281	0.0146	response regulator	rpsF	0.54	3.46	-2.90547	0.0917568	0.00828	30S ribosomal protein S6
Rv0572c	-3.04	-3.3123	-1.37	0.183281	0.0147	hypothetical protein	Rv2991	0.54	1.17	-6.28771	0.526657	0.275	hypothetical protein
Rv0008c	-3.04	-3.3188	-0.847	0.183281	0.0148	cell wall synthesis protein CwsA	drrB	0.539	5.27	-0.33295	0.022283	0.000712	daunorubicin ABC transporter permease DrrB
Rv3222c	3.04	-3.3195	0.639	0.183281	0.0148	hypothetical protein	Rv0121c	0.538	3.91	-2.23353	0.0650581	0.00434	hypothetical protein
Rv3827c	-3.04	-3.32	-1.39	0.183281	0.0148	transposase	Rv2405	0.536	6.2	0.80915	0.0126473	0.000241	hypothetical protein
Rv2600	-3.04	-3.3212	-0.382	0.183281	0.0148	integral membrane protein	pks16	0.535	4.54	-1.32115	0.0390736	0.00182	polyketide synthase
secF	3.03	-3.322	0.38	0.183281	0.0149	protein translocase subunit SecF	Rv0650	0.535	2.93	-3.74685	0.143789	0.0188	sugar kinase
Rv1352	3.03	-3.3234	0.381	0.183281	0.0149	hypothetical protein	moaC3	0.534	2.47	-4.46042	0.198662	0.0381	cyclic pyranopterin monophosphate synthase accessory protein
Rv1073	-3.03	-3.3237	-0.391	0.183281	0.0149	hypothetical protein	Rv3422c	0.531	3.49	-2.85894	0.0897631	0.00792	tRNA threonylcarbamoyladenosine biosynthesis protein
Rv0088	3.03	-3.3323	0.694	0.183768	0.015	polyketide cyclase/dehydrase	Rv0693	0.531	0.923	-6.54019	0.633502	0.383	mycofactocin radical SAM maturase MftC
Rv3481c	-3.03	-3.3352	-1.1	0.183768	0.015	integral membrane protein	Rv3427c	0.523	3.52	-2.81968	0.0880818	0.00763	transposase
Rv0474	-3.02	-3.3505	-0.822	0.185359	0.0153	HTH-type transcriptional regulator	Rv2004c	0.522	5.28	-0.32706	0.022283	0.000708	hypothetical protein
Rv2240c	3.02	-3.3516	0.378	0.185359	0.0153	hypothetical protein	Rv1939	0.521	2.33	-4.6818	0.219283	0.0477	oxidoreductase
lrpA	-3.01	-3.3577	-0.744	0.186047	0.0154	transcriptional regulator LrpA	Rv2324	0.521	1.67	-5.65896	0.359785	0.133	AsnC family transcriptional regulator
sucC	3.01	-3.3694	0.392	0.187093	0.0156	succinyl-CoA ligase subunit beta	fadE23	0.517	5.47	-0.07381	0.0202038	0.000557	acyl-CoA dehydrogenase FadE23
Rv2049c	-3	-3.3708	-0.613	0.187093	0.0156	hypothetical protein	fadE23	0.517	3.72	-2.51834	0.0761712	0.00571	acyl-CoA dehydrogenase FadE23
Rv0320	-3	-3.3723	-0.839	0.187093	0.0156	hypothetical protein	Rv0893c	0.514	1.41	-6.00019	0.435929	0.195	S-adenosylmethionine-dependent methyltransferase
Rv2084	3	-3.3727	0.65	0.187093	0.0156	hypothetical protein	vapC4	0.513	1.43	-5.97233	0.431488	0.189	ribonuclease VapC4
Rv0690c	3	-3.3768	0.398	0.187093	0.0157	hypothetical protein	Rv2983	0.513	1.02	-6.44855	0.589702	0.338	2-phospho-L-lactate guanylyltransferase
Rv3421c	2.99	-3.3877	0.402	0.188609	0.0159	hypothetical protein	Rv2435c	0.511	3.18	-3.35311	0.116308	0.0128	cyclase
Rv2990c	-2.99	-3.39	-0.594	0.18861	0.0159	hypothetical protein	mazF9	0.511	2.36	-4.62791	0.213723	0.0451	mRNA interferase MazF9
rplJ	2.99	-3.3925	1.24	0.188665	0.0159	50S ribosomal protein L10	Rv2573	0.51	2.13	-4.99366	0.25403	0.0656	2-dehydropantoate 2-reductase
Rv1610	2.99	-3.4009	0.63	0.189811	0.0161	membrane protein	Rv3238c	0.504	1.83	-5.43117	0.319436	0.104	integral membrane protein
PPE34	-2.98	-3.4103	-0.595	0.191157	0.0162	PPE family protein PPE34	Rv2570	0.502	2.83	-3.89217	0.155605	0.0217	hypothetical protein
Rv0698	-2.98	-3.4137	-0.965	0.191374	0.0163	hypothetical protein	Rv2273	0.502	2.17	-4.93369	0.247683	0.0617	transmembrane protein
Rv2021c	-2.97	-3.4231	-0.63	0.192394	0.0164	transcriptional regulator	Rv1444c	0.499	3.14	-3.40989	0.120363	0.0135	hypothetical protein
Rv0373c	-2.97	-3.4236	-1.56	0.192394	0.0164	carbon monoxyde dehydrogenase large subunit	sigG	0.499	1.6	-5.75599	0.378143	0.148	ECF type sigma factor
Rv0485	2.97	-3.4321	0.43	0.192815	0.0166	transcriptional regulator	Rv1772	0.497	3.94	-2.19246	0.0643637	0.00418	hypothetical protein
Rv0133	-2.97	-3.4325	-0.695	0.192815	0.0166	GCN5-like N-acetyltransferase	icl1	0.497	3.6	-2.70515	0.0831748	0.00683	isocitrate lyase
Rv3377c	2.96	-3.4456	0.513	0.19479	0.0168	type B diterpene cyclase	eis	0.497	3.44	-2.93986	0.0932067	0.00856	enhanced intracellular survival protein
Rv1778c	2.96	-3.4475	0.591	0.19479	0.0168	hypothetical protein	PE22	0.496	2.17	-4.92274	0.246214	0.061	PE family protein PE22
atpA	2.95	-3.4495	1.03	0.19479	0.0169	ATP synthase subunit alpha	kgtP	0.495	2.25	-4.80791	0.233831	0.0542
argA	-2.95	-3.4622	-0.582	0.196492	0.0171	L-glutamate alpha-N-acetyltranferase	Rv0876c	0.494	2.21	-4.86526	0.239424	0.0575	transmembrane protein
Rv3236c	2.95	-3.4649	0.401	0.196492	0.0171	integral membrane transport protein	Rv3115	0.493	4.82	-0.92815	0.0312201	0.00125	transposase
ppsA	2.94	-3.4673	0.396	0.196492	0.0172	phthiocerol synthesis polyketide synthase type I PpsA	fadD3	0.49	3.02	-3.59121	0.132724	0.0161	fatty-acid--CoA ligase FadD3
Rv3277	-2.94	-3.4678	-0.718	0.196492	0.0172	transmembrane protein	Rv0647c	0.49	1.45	-5.95079	0.425845	0.184	hypothetical protein
fdxA	-2.94	-3.4693	-0.706	0.196492	0.0172	ferredoxin	Rv3233c	0.488	3.64	-2.64162	0.08055	0.00642	pseudo
rpsL	-2.94	-3.4756	-0.408	0.196952	0.0173	30S ribosomal protein S12	Rv0790c	0.488	2.45	-4.49756	0.20159	0.0396	hypothetical protein
tcrA	-2.94	-3.476	-0.412	0.196952	0.0173	two component DNA binding transcriptional regulator TcrA	hemZ	0.487	4.13	-1.91202	0.0560978	0.0032	ferrochelatase
Rv0574c	-2.93	-3.4839	-2.51	0.198075	0.0175	hypothetical protein	Rv1128c	0.487	1.87	-5.37273	0.309968	0.0976	hypothetical protein
Rv0268c	-2.93	-3.4872	-0.388	0.198288	0.0175	hypothetical protein	Rv1671	0.487	0.76	-6.68036	0.70165	0.469	membrane protein
Rv2360c	2.93	-3.4893	0.55	0.198288	0.0175	hypothetical protein	Rv0823c	0.486	2.65	-4.17811	0.175908	0.0287	tRNA-dihydrouridine synthase
ponA2	2.93	-3.497	0.45	0.199366	0.0177	bifunctional penicillin-insensitive transglycosylase/penicillin-sensitive transpeptidase	accD6	0.486	1.05	-6.41437	0.577713	0.323	acetyl-/propionyl-CoA carboxylase subunit beta
Rv1176c	-2.92	-3.5087	-0.83	0.201276	0.0179	hypothetical protein	relG	0.486	0.493	-6.85768	0.811541	0.635	toxin RelG
Rv3555c	-2.91	-3.5183	-0.319	0.202202	0.0181	hypothetical protein	fadE5	0.485	1.71	-5.60732	0.350557	0.126	acyl-CoA dehydrogenase FadE5
mmpL5	2.91	-3.5226	0.356	0.202202	0.0181	transmembrane transport protein MmpL5	lpqR	0.485	1.59	-5.76454	0.379794	0.149	lipoprotein LpqR
cobD	2.91	-3.5232	0.342	0.202202	0.0182	cobalamin biosynthesis transmembrane protein CobD	Rv0324	0.485	1.23	-6.22114	0.504293	0.254	transcriptional regulator
ppm1	2.91	-3.5262	0.528	0.202202	0.0182	polyprenol-monophosphomannose synthase	Rv3401	0.483	3.04	-3.56341	0.131395	0.0157	glycosyl hydrolase
Rv3688c	2.9	-3.5327	0.592	0.203085	0.0183	hypothetical protein	Rv2017	0.483	0.646	-6.76444	0.747504	0.536	transcriptional regulator
vapB34	2.9	-3.5427	0.724	0.204605	0.0185	antitoxin VapB34	Rv1779c	0.482	4.62	-1.21114	0.0362512	0.00164	integral membrane protein
Rv3541c	-2.9	-3.5444	-0.407	0.204605	0.0185	hypothetical protein	Rv1004c	0.482	2.04	-5.12435	0.270766	0.0752	membrane protein
PPE8	-2.89	-3.5519	-0.414	0.205707	0.0187	PPE family protein PPE8	mbtK	0.482	1.56	-5.80982	0.390069	0.157	lysine N-acetyltransferase MbtK
Rv0678	-2.89	-3.557	-0.36	0.206322	0.0188	hypothetical protein	cydC	0.482	1.28	-6.16564	0.486136	0.237	cytochrome biosyntheisis ABC transporter ATP-binding protein/permease CydC
Rv1634	2.88	-3.5612	0.652	0.206755	0.0189	multidrug-efflux transporter	kdpA	0.482	0.877	-6.58171	0.650458	0.406	potassium-transporting ATPase subunit A
Rv1378c	2.88	-3.5678	0.504	0.207683	0.019	hypothetical protein	xthA	0.48	3.79	-2.41307	0.0728035	0.00516	exodeoxyribonuclease III protein XthA
gcvH	-2.88	-3.5721	-0.331	0.208054	0.0191	glycine cleavage system protein H	Rv3691	0.48	2.53	-4.36239	0.189631	0.0345	hypothetical protein
groEL1	2.87	-3.5788	1.35	0.208648	0.0192	chaperonin GroEL	ligB	0.48	2.36	-4.64131	0.214507	0.0458	DNA ligase
secE2	-2.87	-3.5812	-1.03	0.20872	0.0192	protein translocase subunit SecE	Rv2955c	0.48	1.59	-5.76846	0.380491	0.15	hypothetical protein
Rv2170	2.87	-3.5834	0.414	0.208739	0.0193	GCN5-like N-acetyltransferase	Rv1043c	0.477	4.72	-1.06779	0.0335628	0.00143	hypothetical protein
glyS	-2.87	-3.5903	-0.428	0.2094	0.0194	glycine--tRNA ligase	Rv3054c	0.477	1.24	-6.203	0.500718	0.248	hypothetical protein
atpD	2.87	-3.5907	0.359	0.2094	0.0194	ATP synthase subunit beta	glpK	0.474	2.07	-5.07723	0.266246	0.0716	glycerol kinase
thiX	-2.86	-3.6019	-0.532	0.211329	0.0196	thioredoxin ThiX	Rv1204c	0.474	1.76	-5.53383	0.335971	0.116	hypothetical protein
pknH	-2.86	-3.6057	-1.39	0.211692	0.0197	serine/threonine-protein kinase PknH	recB	0.474	1.18	-6.27763	0.523641	0.272	exonuclease V subunit beta RecB
Rv3677c	2.85	-3.6129	0.723	0.212779	0.0199	beta lactamase	hisS	0.473	4.08	-1.98135	0.0571911	0.00341	histidine--tRNA ligase
arcA	2.85	-3.6171	0.434	0.213246	0.0199	arginine deiminase	argB	0.473	1.41	-6.00002	0.435929	0.195	acetylglutamate kinase
pgk	2.85	-3.6194	0.538	0.2133	0.02	phosphoglycerate kinase	bioA	0.473	0.862	-6.59524	0.656052	0.413	adenosylmethionine--8-amino-7-oxononanoate aminotransferase BioA
fgd1	2.85	-3.6243	0.418	0.213724	0.0201	F420-dependent glucose-6-phosphate dehydrogenase	Rv0797	0.471	2.3	-4.72621	0.22559	0.0499	insertion sequence element IS1547 transposase
ltp1	2.84	-3.6255	0.435	0.213724	0.0201	lipid-transfer protein	Rv2272	0.471	1.78	-5.49611	0.329258	0.111	transmembrane protein
leuS	2.84	-3.628	0.347	0.213808	0.0202	leucine--tRNA ligase	plsB1	0.471	0.786	-6.65962	0.69125	0.454	acyltransferase PlsB
Rv0036c	2.84	-3.6401	0.364	0.215593	0.0204	hypothetical protein	cfp21	0.47	3.09	-3.48337	0.124439	0.0145	cutinase
mbtI	-2.83	-3.6415	-0.473	0.215593	0.0204	salicylate synthase	cdsA	0.47	2.58	-4.29607	0.184231	0.0323	phosphatidate cytidylyltransferase
htdZ	2.83	-3.6453	0.551	0.215801	0.0205	3-hydroxyl-thioester dehydratase	Rv2506	0.47	1.87	-5.37612	0.3109	0.098	TetR family transcriptional regulator
Rv2954c	-2.83	-3.6521	-0.359	0.216833	0.0206	hypothetical protein	Rv0088	0.469	3.31	-3.13717	0.103604	0.0104	polyketide cyclase/dehydrase
Rv2693c	-2.82	-3.6649	-0.433	0.218682	0.0209	integral membrane protein	Rv1424c	0.469	2.95	-3.70515	0.141354	0.018	membrane protein
PE13	2.82	-3.6689	0.68	0.218682	0.021	PE family protein PE13	PPE17	0.468	2.18	-4.90863	0.244589	0.0601	PPE family protein PPE17
Rv0913c	-2.82	-3.6718	-0.405	0.218682	0.0211	dioxygenase	hpt	0.468	2.02	-5.15767	0.275848	0.0778	hypoxanthine-guanine phosphoribosyltransferase
mmaA4	-2.81	-3.6745	-0.363	0.218682	0.0211	hydroxymycolate synthase MmaA4	Rv0150c	0.465	0.913	-6.54909	0.636676	0.387	hypothetical protein
vapB40	-2.81	-3.6764	-0.446	0.218682	0.0212	antitoxin VapB40	Rv2514c	0.464	4.93	-0.77865	0.0289664	0.00109	hypothetical protein
fadE4	-2.81	-3.6765	-0.418	0.218682	0.0212	acyl-CoA dehydrogenase FadE4	fdhF	0.463	2.44	-4.51632	0.20315	0.0403	formate dehydrogenase subunit alpha FdhF
clpC2	-2.81	-3.6773	-0.356	0.218682	0.0212	ATP-dependent protease ATP-binding subunit ClpC	Rv0605	0.463	0.929	-6.53447	0.630991	0.38	resolvase
rpfE	2.81	-3.679	0.497	0.218682	0.0212	resuscitation-promoting factor RpfE	fadE23	0.462	3.29	-3.17047	0.104882	0.0107	acyl-CoA dehydrogenase FadE23
Rv3083	-2.81	-3.6795	-0.564	0.218682	0.0212	FAD-containing monooxygenase MymA	ugpE	0.462	2.21	-4.86629	0.239424	0.0576	sn-glycerol-3-phosphate ABC transporter permease UgpE
bkdA	2.81	-3.6805	0.509	0.218682	0.0212	3-methyl-2-oxobutanoate dehydrogenase subunit alpha	Rv0698	0.462	0.529	-6.83794	0.79842	0.611	hypothetical protein
Rv2395	2.81	-3.6835	0.524	0.218895	0.0213	integral membrane protein	Rv3073c	0.459	2.43	-4.51772	0.20315	0.0404	hypothetical protein
Rv1199c	2.81	-3.6861	1.64	0.219038	0.0214	insertion sequence element IS1081 transposase	Rv2966c	0.458	1.02	-6.44709	0.589117	0.338	methyltransferase
mihF	2.8	-3.6908	0.425	0.219633	0.0215	integration host factor MihF	purH	0.457	2.82	-3.91621	0.156929	0.0222	bifunctional phosphoribosylaminoimidazolecarboxamide formyltransferase/inosinemonophosphate cyclohydrolase
inhA	2.8	-3.6987	1.01	0.219874	0.0216	NADH-dependent enoyl-[ACP] reductase	Rv2706c	0.457	1.99	-5.19329	0.281516	0.0808	hypothetical protein
Rv3034c	-2.8	-3.6993	-0.516	0.219874	0.0216	acetyltransferase	fadD29	0.456	2.66	-4.16312	0.175577	0.0283	long-chain-fatty-acid--AMP ligase FadD29
Rv1179c	2.8	-3.6997	0.729	0.219874	0.0217	hypothetical protein	lpqU	0.455	2.53	-4.37345	0.190698	0.0349	lipoprotein LpqU
pykA	2.79	-3.7123	0.972	0.222245	0.0219	pyruvate kinase	purD	0.455	2.46	-4.48138	0.200408	0.0389	phosphoribosylamine--glycine ligase
Rv3395c	-2.79	-3.7149	-0.751	0.222345	0.022	hypothetical protein	Rv1373	0.455	1.61	-5.74213	0.375452	0.146	glycolipid sulfotransferase
Rv3642c	2.79	-3.7166	0.422	0.222345	0.022	hypothetical protein	Rv1517	0.455	1.2	-6.25292	0.514047	0.264	hypothetical protein
Rv1667c	2.78	-3.7307	0.432	0.224616	0.0223	pseudo	fadE24	0.454	1.85	-5.39773	0.315235	0.1	acyl-CoA dehydrogenase
hab	-2.78	-3.7326	-0.51	0.224616	0.0224	hydroxylaminobenzene mutase	rocA	0.454	1.7	-5.62087	0.353622	0.128	pyrroline-5-carboxylate dehydrogenase RocA
espA	2.78	-3.7346	0.431	0.224632	0.0224	ESX-1 secretion-associated protein EspA	Rv1873	0.454	1.6	-5.74657	0.376	0.147	hypothetical protein
Rv3531c	2.77	-3.737	0.337	0.224632	0.0225	hypothetical protein	PPE69	0.454	1.18	-6.27414	0.522528	0.271	PPE family protein PPE69
ephA	-2.77	-3.7395	-0.483	0.224632	0.0225	epoxide hydrolase EphA	Rv1579c	0.454	0.852	-6.60423	0.661023	0.419	phage protein
Rv0566c	-2.77	-3.7461	-0.701	0.224632	0.0227	hypothetical protein	Rv1140	0.453	5.05	-0.6218	0.0260881	0.000937	integral membrane protein
Rv1262c	2.77	-3.7469	0.31	0.224632	0.0227	hypothetical protein	Rv3369	0.452	3	-3.63378	0.135258	0.0168	hypothetical protein
Rv2367c	2.77	-3.7485	0.337	0.224632	0.0227	endoribonuclease	Rv1574	0.452	1.61	-5.74001	0.375122	0.145	phage protein
Rv2891	-2.77	-3.749	-0.899	0.224632	0.0228	hypothetical protein	Rv1913	0.451	3.54	-2.79106	0.0869179	0.00742	hypothetical protein
Rv1701	2.77	-3.7496	0.533	0.224632	0.0228	tyrosine recombinase XerD	yajC	0.451	2.36	-4.6329	0.214018	0.0454	membrane protein secretion factor YajC
lpqQ	-2.76	-3.7579	-0.691	0.22602	0.023	lipoprotein LpqQ	Rv3827c	0.451	1.61	-5.73954	0.375122	0.145	transposase
tatA	-2.76	-3.7597	-0.309	0.22602	0.023	Sec-independent protein translocase membrane-bound protein TatA	pstC1	0.449	2.88	-3.81229	0.147753	0.02	phosphate ABC transporter permease PstC
Rv3098c	-2.76	-3.765	-1.37	0.226811	0.0231	hypothetical protein	Rv0144	0.449	2.06	-5.09121	0.267583	0.0726	transcriptional regulator
Rv0914c	2.75	-3.7724	0.433	0.227636	0.0233	lipid carrier protein or keto acyl-CoA thiolase	fadD23	0.448	4.96	-0.74513	0.0285566	0.00105	long-chain-fatty-acid--CoA ligase FadD23
dcd	-2.75	-3.7804	-0.441	0.227832	0.0235	deoxycytidine triphosphate deaminase	Rv0247c	0.448	3.92	-2.21414	0.0643637	0.00426	succinate dehydrogenase iron-sulfur subunit
Rv3551	-2.75	-3.7811	-1.28	0.227832	0.0235	CoA-transferase subunit alpha	Rv1979c	0.448	2.83	-3.90011	0.156391	0.0218	permease
mcr	2.75	-3.7811	0.552	0.227832	0.0235	alpha-methylacyl-CoA racemase	Rv0726c	0.448	1.98	-5.21553	0.284205	0.0827	S-adenosylmethionine-dependent methyltransferase
Rv3910	2.75	-3.7827	0.568	0.227832	0.0235	peptidoglycan biosynthesis protein	fadE18	0.447	3.69	-2.56304	0.0776513	0.00596	acyl-CoA dehydrogenase FadE18
Rv1048c	-2.74	-3.7855	-1.07	0.227832	0.0236	hypothetical protein	Rv2437	0.446	3.58	-2.73284	0.0848187	0.00701	transmembrane protein
apt	2.74	-3.7862	0.798	0.227832	0.0236	adenine phosphoribosyltransferase	Rv0689c	0.446	1	-6.46472	0.596744	0.346	hypothetical protein
ffh	2.74	-3.7904	0.39	0.227854	0.0237	signal recognition particle protein	ackA	0.444	1.56	-5.80478	0.388819	0.156	acetate kinase
ctpH	2.74	-3.7927	0.595	0.227854	0.0238	metal cation transporting ATPase H	Rv2469c	0.443	2.06	-5.09361	0.268061	0.0728	hypothetical protein
trmU	2.74	-3.7929	0.357	0.227854	0.0238	tRNA-specific 2-thiouridylase	Rv2700	0.442	3.92	-2.20986	0.0643637	0.00425	hypothetical protein
Rv3831	-2.74	-3.7937	-0.412	0.227854	0.0238	hypothetical protein	Rv1226c	0.441	1.76	-5.53156	0.335428	0.116	transmembrane protein
Rv3369	-2.73	-3.8009	-0.972	0.22866	0.024	hypothetical protein	oppC	0.44	2.17	-4.9219	0.246214	0.0609	oligopeptide ABC transporter permease OppC
Rv3472	2.73	-3.8039	0.339	0.22895	0.024	hypothetical protein	Rv0955	0.439	3.84	-2.33423	0.0692266	0.00478	integral membrane protein
ponA1	2.73	-3.8094	0.309	0.229494	0.0242	penicillin-binding protein 1A/1B	Rv0898c	0.439	1.63	-5.71253	0.370566	0.141	hypothetical protein
Rv1451	2.73	-3.8099	0.552	0.229494	0.0242	protoheme IX farnesyltransferase	Rv0880	0.438	2.76	-4.00957	0.16165	0.0243	HTH-type transcriptional regulator
Rv3680	2.73	-3.8155	0.503	0.229614	0.0243	anion transporter ATPase	Rv0102	0.437	3.15	-3.39364	0.1193	0.0133	integral membrane protein
dinF	2.72	-3.8161	0.625	0.229614	0.0243	DNA-damage-inducible protein DinF	lppO	0.437	2.82	-3.90781	0.156454	0.022	lipoprotein LppO
Rv1377c	2.72	-3.8204	0.42	0.229614	0.0244	transferase	aac	0.436	0.745	-6.69177	0.707914	0.477	aminoglycoside 2'-N-acetyltransferase
Rv0245	-2.72	-3.8205	-0.483	0.229614	0.0245	oxidoreductase	Rv3134c	0.433	3.77	-2.43666	0.0732784	0.00528	universal stress protein
fabG1	2.72	-3.8216	0.603	0.229614	0.0245	3-oxoacyl-ACP reductase FabG	treS	0.432	2.94	-3.73086	0.142734	0.0185	trehalose synthase/amylase TreS
fadD18	2.72	-3.8244	0.427	0.229614	0.0245	fatty-acid--CoA ligase FadD18	pepE	0.432	0.645	-6.76485	0.747504	0.537	dipeptidase PepE
fadE10	2.72	-3.828	1.06	0.229614	0.0246	acyl-CoA dehydrogenase	Rv3645	0.431	3.51	-2.83131	0.0882822	0.00771	transmembrane protein
PE32	-2.72	-3.8284	-0.6	0.229614	0.0246	PE family protein PE32	recD	0.43	1.23	-6.2196	0.504038	0.253	exonuclease V subunit alpha RecD
lppV	-2.72	-3.8284	-1.03	0.229614	0.0246	lipoprotein LppV	cobL	0.43	1.16	-6.29311	0.528526	0.277	precorrin-6Y C(5,15)-methyltransferase
Rv3912	-2.72	-3.8319	-0.467	0.229972	0.0247	anti-sigma-M factor RsmA	lipC	0.428	2.42	-4.54149	0.205185	0.0414	esterase LipC
Rv2079	2.71	-3.8335	0.402	0.229972	0.0248	hypothetical protein	lppN	0.427	1.57	-5.78688	0.384634	0.153	lipoprotein LppN
Rv2989	2.71	-3.8371	0.491	0.230064	0.0249	transcriptional regulator	Rv1585c	0.427	1.36	-6.0607	0.453405	0.21	phage protein
Rv0759c	-2.71	-3.8374	-0.461	0.230064	0.0249	hypothetical protein	nrdE	0.426	2	-5.18981	0.281244	0.0805	ribonucleoside-diphosphate reductase subunit alpha
Rv0272c	2.71	-3.8409	0.318	0.23008	0.025	hypothetical protein	Rv3559c	0.425	2.58	-4.29315	0.183898	0.0322	oxidoreductase
Rv2302	-2.71	-3.8411	-0.413	0.23008	0.025	hypothetical protein	rslA	0.425	1.34	-6.0837	0.459258	0.215	anti-sigma-L factor RslA
Rv1044	2.71	-3.8472	0.76	0.23008	0.0251	hypothetical protein	hemC	0.424	1.64	-5.7047	0.369519	0.14	porphobilinogen deaminase
esxN	-2.71	-3.8477	-0.461	0.23008	0.0251	ESAT-6 like protein EsxN	mce3R	0.424	1.62	-5.73188	0.373634	0.144	transcriptional repressor Mce3R
Rv2067c	2.7	-3.8481	0.519	0.23008	0.0251	hypothetical protein	Rv1405c	0.423	1.26	-6.18091	0.491192	0.242	methyltransferase
Rv2219	2.7	-3.8585	0.451	0.232114	0.0254	transmembrane protein	Rv0249c	0.422	3.61	-2.68162	0.0818942	0.00668	succinate dehydrogenase membrane anchor subunit
Rv2248	-2.7	-3.8628	-0.724	0.232272	0.0255	hypothetical protein	Rv3769	0.422	3.08	-3.50515	0.126182	0.0148	hypothetical protein
Rv2767c	-2.69	-3.8644	-0.867	0.232272	0.0256	membrane protein	lipX	0.422	3.02	-3.59482	0.132724	0.0162	lipase LipX
gpgP	2.69	-3.8647	0.516	0.232272	0.0256	glucosyl-3-phosphoglycerate phosphatase	Rv0712	0.421	3.11	-3.46252	0.123492	0.0142	hypothetical protein
Rv3906c	2.69	-3.8662	0.34	0.232272	0.0256	hypothetical protein	argD	0.421	1.06	-6.40095	0.570936	0.318	acetylornithine aminotransferase
atpH	2.69	-3.8707	1.01	0.232924	0.0257	ATP synthase subunit b/delta	Rv0071	0.419	1.45	-5.95053	0.425845	0.184	maturase
Rv2337c	-2.69	-3.8735	-0.567	0.233189	0.0258	hypothetical protein	lppW	0.418	3.78	-2.42794	0.0732609	0.00523	lipoprotein LppW
Rv3224	2.68	-3.8799	0.602	0.233403	0.026	iron-regulated short-chain dehydrogenase/reductase	mpt64	0.418	3.03	-3.58305	0.132422	0.016	immunogenic protein Mpt64
dnaQ	2.68	-3.8811	1.07	0.233403	0.026	DNA polymerase III subunit epsilon	rplI	0.417	1.98	-5.20635	0.283558	0.0819	50S ribosomal protein L9
lprH	-2.68	-3.8813	-0.523	0.233403	0.026	lipoprotein LprH	PE_PGRS26	0.417	1.28	-6.15857	0.484576	0.235	PE-PGRS family protein PE_PGRS26
PE_PGRS10	-2.68	-3.8813	-0.571	0.233403	0.026	PE-PGRS family protein PE_PGRS10	phoY2	0.416	4.23	-1.75648	0.0511193	0.00275	phosphate-transport system transcriptional regulator PhoY2
PPE23	2.68	-3.8875	0.444	0.234458	0.0262	PPE family protein PPE23	Rv1260	0.416	3.58	-2.72744	0.0845781	0.00698	oxidoreductase
Rv1188	-2.67	-3.8959	-1.15	0.235901	0.0264	proline dehydrogenase	far	0.416	1.32	-6.11586	0.469663	0.224	fatty-acid-CoA racemase
moeX	2.67	-3.8984	0.375	0.235901	0.0264	molybdopterin biosynthesis protein MoeX	lipY	0.416	0.889	-6.57141	0.645524	0.4	triacylglycerol lipase Lip
vapC5	-2.67	-3.8987	-0.281	0.235901	0.0265	ribonuclease VapC5	serA2	0.416	0.657	-6.75693	0.742689	0.529	D-3-phosphoglycerate dehydrogenase SerA
devB	2.67	-3.9024	0.557	0.23634	0.0266	6-phosphogluconolactonase	Rv0836c	0.415	1.42	-5.9878	0.43406	0.193	hypothetical protein
pheA	2.67	-3.9039	0.33	0.23634	0.0266	prephenate dehydratase	pknF	0.413	3.33	-3.11809	0.10296	0.0102	serine/threonine-protein kinase PknF
Rv0696	-2.67	-3.906	-0.35	0.23643	0.0267	mycofactocin biosynthesis glycosyltransferase MftF	rplJ	0.411	2.58	-4.29115	0.183735	0.0322	50S ribosomal protein L10
ponA1	2.67	-3.9097	0.426	0.236925	0.0268	penicillin-binding protein 1A/1B	Rv3196	0.411	2.57	-4.30324	0.184824	0.0326	hypothetical protein
mycP1	2.66	-3.9125	0.39	0.237067	0.0268	membrane-anchored mycosin	Rv3368c	0.411	0.915	-6.5469	0.635964	0.386	oxidoreductase
whiB6	2.66	-3.915	0.34	0.237067	0.0269	transcriptional regulator WhiB6	vapC27	0.41	1.53	-5.8462	0.399164	0.164	ribonuclease VapC27
lipY	-2.66	-3.9154	-0.595	0.237067	0.0269	triacylglycerol lipase Lip	Rv3745c	0.41	1.21	-6.23926	0.509752	0.259	hypothetical protein
Rv2119	2.66	-3.9175	0.568	0.237165	0.027	hypothetical protein	nadR	0.408	2.95	-3.71286	0.141751	0.0182	transcriptional regulator NadR
Rv0307c	-2.66	-3.9246	-0.503	0.23785	0.0272	hypothetical protein	Rv3555c	0.407	2.93	-3.74712	0.143789	0.0188	hypothetical protein
fadE27	2.65	-3.9277	0.44	0.23785	0.0272	acyl-CoA dehydrogenase FadE27	Rv2792c	0.406	2.05	-5.11019	0.269931	0.0741	resolvase
vapB43	-2.65	-3.9286	-0.583	0.23785	0.0273	antitoxin VapB43	lpqC	0.405	3.64	-2.64187	0.08055	0.00643	esterase LpqC
infC	-2.65	-3.9296	-0.322	0.23785	0.0273	initiation factor IF-3	Rv0235c	0.405	1.98	-5.21718	0.284509	0.0828	transmembrane protein
lipG	2.65	-3.9425	0.34	0.240229	0.0277	lipase/esterase LipG	mesJ	0.405	1.69	-5.63617	0.356337	0.13	tRNA(Ile)-lysidine synthase
Rv3813c	2.64	-3.9435	0.456	0.240229	0.0277	hypothetical protein	Rv0396	0.403	1.9	-5.33617	0.305108	0.0939	hypothetical protein
Rv2774c	2.64	-3.9453	0.313	0.24027	0.0277	hypothetical protein	Rv0837c	0.402	1.37	-6.05197	0.451088	0.207	hypothetical protein
Rv2052c	2.63	-3.9593	0.297	0.242905	0.0281	hypothetical protein	mcr	0.401	2.31	-4.71303	0.223366	0.0492	alpha-methylacyl-CoA racemase
Rv1503c	-2.63	-3.9626	-0.539	0.242905	0.0282	pseudo	Rv3008	0.4	2.02	-5.15865	0.275848	0.0779	hypothetical protein
Rv3401	2.63	-3.9632	0.389	0.242905	0.0282	glycosyl hydrolase	Rv2806	0.4	1.81	-5.45396	0.323579	0.107	membrane protein
nrdE	2.63	-3.9635	0.811	0.242905	0.0282	ribonucleoside-diphosphate reductase subunit alpha	aftD	0.399	1.16	-6.29605	0.529195	0.278	alpha-(1->3)-arabinofuranosyltransferase
leuA	2.63	-3.9643	0.596	0.242905	0.0283	2-isopropylmalate synthase	Rv3067	0.397	2.96	-3.69377	0.14115	0.0178	hypothetical protein
aceAa	2.63	-3.9711	0.453	0.243551	0.0285	isocitrate lyase AceAa	fabG1	0.396	3.41	-2.98896	0.0953699	0.00898	3-oxoacyl-ACP reductase FabG
PE_PGRS36	2.63	-3.9716	0.45	0.243551	0.0285	pseudo	Rv2512c	0.396	3.36	-3.06575	0.100238	0.00967	insertion sequence element IS1081 transposase
mazF2	2.63	-3.9718	0.454	0.243551	0.0285	toxin MazF2	fadE7	0.396	2.53	-4.37317	0.190698	0.0349	acyl-CoA dehydrogenase FadE7
Rv3587c	2.62	-3.9834	0.512	0.245834	0.0288	membrane protein	vapC3	0.396	0.444	-6.88241	0.825989	0.669	ribonuclease VapC3
lprQ	2.62	-3.9848	0.554	0.245834	0.0289	lipoprotein LprQ	Rv1898	0.395	2.35	-4.65409	0.215877	0.0463	hypothetical protein
amiC	2.62	-3.986	0.593	0.245834	0.0289	amidase AmiC	dppC	0.395	1.03	-6.43859	0.585989	0.334	dipeptide ABC transporter permease DppC
Rv1488	2.62	-3.9893	0.797	0.245834	0.029	hypothetical protein	PE6	0.394	1.59	-5.7708	0.380491	0.151	PE family protein PE6
ahpE	2.62	-3.9901	0.36	0.245834	0.029	peroxiredoxin	lipB	0.393	2.61	-4.24565	0.181411	0.0307	octanoyltransferase
pcnA	2.62	-3.9907	0.304	0.245834	0.029	poly(A) polymerase PcnA	Rv1132	0.392	3.88	-2.28121	0.0671198	0.00455	hypothetical protein
Rv1324	2.61	-3.9943	0.634	0.2463	0.0291	thioredoxin	echA11	0.392	3.79	-2.41572	0.0728035	0.00517	enoyl-CoA hydratase EchA11
phyA	2.61	-3.9958	1	0.2463	0.0292	phytoene synthase	mmpS3	0.392	1.04	-6.42928	0.581637	0.33	membrane protein MmpS3
Rv3542c	-2.61	-4.0003	-0.525	0.247031	0.0293	hypothetical protein	Rv1842c	0.392	0.727	-6.70562	0.714772	0.487	hypothetical protein
Rv0498	2.61	-4.0039	0.382	0.247225	0.0294	hypothetical protein	vapC11	0.391	1.39	-6.02846	0.444306	0.202	ribonuclease VapC11
lprA	-2.61	-4.0043	-0.448	0.247225	0.0294	lipoprotein LprA	cyp51	0.39	3.19	-3.33403	0.114778	0.0125	lanosterol 14-alpha demethylase
atsD	2.6	-4.0139	0.915	0.248025	0.0297	arylsulfatase AtsD	vapB4	0.39	1.39	-6.03138	0.445441	0.202	antitoxin VapB4
Rv3725	2.6	-4.0146	0.41	0.248025	0.0297	oxidoreductase	Rv0774c	0.389	2.31	-4.70901	0.22321	0.049	hypothetical protein
Rv3115	2.6	-4.0165	0.508	0.248025	0.0298	transposase	Rv2951c	0.388	4.26	-1.71595	0.0502003	0.00265	phthiodiolone/phenolphthiodiolone dimycocerosates ketoreductase
PPE66	2.6	-4.0173	0.433	0.248025	0.0298	PPE family protein PPE66	Rv1762c	0.388	3.24	-3.25661	0.109778	0.0116	hypothetical protein
greA	-2.6	-4.0189	-0.271	0.248025	0.0299	transcription elongation factor GreA	idsB	0.388	2.18	-4.90614	0.244589	0.06	polyprenyl synthetase IdsB
glbN	2.6	-4.0199	0.408	0.248025	0.0299	hemoglobin GlbN	nadD	0.387	2.45	-4.48932	0.200719	0.0392	nicotinate-nucleotide adenylyltransferase
metB	-2.6	-4.0216	-0.347	0.248025	0.03	cystathionine gamma-synthase	vapC41	0.386	2.29	-4.74124	0.226925	0.0506	ribonuclease VapC41
Rv0804	2.6	-4.0221	0.371	0.248025	0.03	hypothetical protein	pgsA3	0.385	1.01	-6.45775	0.594077	0.342	CDP-diacylglycerol--glycerol-3-phosphate 3-phosphatidyltransferase
Rv0669c	2.6	-4.0227	0.508	0.248025	0.03	neutral ceramidase	nusB	0.384	0.953	-6.51185	0.620877	0.368	N utilization substance protein B
Rv3592	2.59	-4.0233	0.579	0.248025	0.03	heme-degrading monooxygenase	sodC	0.383	1.59	-5.77138	0.380491	0.151	superoxide dismutase
Rv3662c	-2.59	-4.0267	-0.384	0.248165	0.0301	hypothetical protein	Rv2805	0.382	1.85	-5.40848	0.317154	0.101	hypothetical protein
uspA	-2.59	-4.0293	-0.986	0.248165	0.0302	sugar ABC transporter permease UspA	Rv1157c	0.382	0.993	-6.4727	0.6005	0.349	hypothetical protein
PPE43	-2.59	-4.0304	-1.04	0.248165	0.0302	PPE family protein PPE43	glpD2	0.38	3.33	-3.10621	0.10264	0.0101	glycerol-3-phosphate dehydrogenase
Rv3371	-2.59	-4.0314	-0.466	0.248165	0.0303	diacyglycerol O-acyltransferase	Rv0628c	0.38	2.98	-3.65806	0.138079	0.0172	hypothetical protein
Rv3480c	2.59	-4.0352	0.379	0.248663	0.0304	diacyglycerol O-acyltransferase	fbiA	0.38	1.74	-5.56446	0.342311	0.12	2-phospho-L-lactate transferase
lpdC	2.58	-4.0403	0.424	0.24916	0.0305	dihydrolipoamide dehydrogenase	che1	0.379	3.79	-2.41004	0.0728035	0.00514	ferrochelatase
mrsA	2.58	-4.0473	0.479	0.25002	0.0308	phosphoglucosamine mutase	Rv2676c	0.378	0.999	-6.46673	0.597459	0.346	hypothetical protein
ephD	2.58	-4.0505	0.327	0.25002	0.0309	oxidoreductase EphD	cysH	0.377	3.46	-2.90967	0.0917568	0.00832	phosphoadenosine phosphosulfate reductase
Rv3776	2.58	-4.0528	0.471	0.25002	0.0309	hypothetical protein	Rv1333	0.377	3.4	-2.99933	0.0959335	0.00907	hydrolase
Rv2028c	-2.58	-4.054	-1.1	0.25002	0.031	universal stress protein	metE	0.377	2.19	-4.8956	0.243863	0.0593	5-methyltetrahydropteroyltriglutamate--homocysteine methyltransferase
phoP	-2.58	-4.0545	-0.595	0.25002	0.031	two component system response transcriptional positive regulator PhoP	Rv0519c	0.377	2.06	-5.09782	0.268663	0.0731	membrane protein
fadE15	-2.57	-4.0574	-0.473	0.25039	0.0311	acyl-CoA dehydrogenase	vapC12	0.377	1.5	-5.88604	0.409292	0.171	ribonuclease VapC12
ephG	2.57	-4.0633	0.47	0.250795	0.0313	epoxide hydrolase	mutT2	0.377	1.09	-6.37124	0.559012	0.306	8-oxo-dGTP diphosphatase
Rv2166c	2.57	-4.0641	0.284	0.250795	0.0313	transcriptional regulator MraZ	fdxC	0.375	3.67	-2.59151	0.0781326	0.00612	ferredoxin FdxC
Rv0435c	2.57	-4.0656	0.86	0.250795	0.0313	ATPase	mak	0.374	2.25	-4.80032	0.233273	0.0538	maltokinase
fadD24	-2.57	-4.0667	-0.873	0.250795	0.0314	fatty-acid--CoA ligase FadD24	Rv1047	0.373	2.6	-4.26202	0.182258	0.0312	transposase
Rv2541	-2.57	-4.0686	-0.487	0.250795	0.0314	hypothetical protein	Rv1986	0.373	2.22	-4.85179	0.239052	0.0567	amino acid transporter
rplK	2.56	-4.0711	0.436	0.250795	0.0315	50S ribosomal protein L11	mutA	0.373	1.57	-5.78771	0.3848	0.153	methylmalonyl-CoA mutase small subunit
PE_PGRS49	-2.56	-4.0712	-0.318	0.250795	0.0315	PE-PGRS family protein PE_PGRS49	pafB	0.372	1.46	-5.93587	0.423082	0.181	proteasome accessory factor B
echA1	2.56	-4.0755	0.638	0.251006	0.0316	enoyl-CoA hydratase EchA1	Rv2642	0.372	1.31	-6.12416	0.473334	0.226	ArsR family transcriptional regulator
Rv0605	2.56	-4.0758	0.756	0.251006	0.0317	resolvase	Rv1868	0.372	1.05	-6.41503	0.577713	0.324	hypothetical protein
pknD	2.56	-4.0765	0.532	0.251006	0.0317	serine/threonine-protein kinase PknD	acs	0.371	1.89	-5.34455	0.306675	0.0948	acetyl-CoAsynthetase
ccsA	2.56	-4.0782	0.598	0.251045	0.0317	cytochrome C-type biogenesis protein CcsA	hemL	0.371	1.3	-6.14247	0.479664	0.231	glutamate-1-semialdehyde 2,1-aminomutase
yrbE1A	-2.56	-4.0839	-0.458	0.252116	0.0319	membrane protein	Rv3548c	0.37	2.79	-3.95763	0.15835	0.0231	short-chain type dehydrogenase/reductase
PE26	-2.55	-4.0889	-0.525	0.252524	0.0321	PE family protein PE26	pncA	0.37	1.98	-5.2061	0.283558	0.0819	pyrazinamidase/nicotinamidase PncA
hemL	2.55	-4.0909	0.492	0.252524	0.0321	glutamate-1-semialdehyde 2,1-aminomutase	Rv0479c	0.37	1.8	-5.48166	0.327503	0.11	membrane protein
Rv3415c	-2.55	-4.0914	-0.738	0.252524	0.0322	hypothetical protein	Rv1138c	0.369	2.7	-4.09986	0.170184	0.0266	oxidoreductase
fadE13	-2.55	-4.0956	-0.741	0.252994	0.0323	acyl-CoA dehydrogenase FadE13	Rv1892	0.369	1.4	-6.01491	0.440566	0.199	membrane protein
ppgK	2.55	-4.0976	0.369	0.252994	0.0324	polyphosphate glucokinase	Rv2100	0.369	1.35	-6.07024	0.454731	0.212	hypothetical protein
relK	-2.55	-4.0987	-1.05	0.252994	0.0324	toxin RelK	PE34	0.369	1.21	-6.23648	0.508407	0.259	PE family protein PE34
acrA1	-2.55	-4.1007	-0.643	0.252994	0.0325	acyl-CoA-reductase AcrA	Rv3202c	0.369	1.12	-6.3394	0.545859	0.294	ATP-dependent DNA helicase
sseB	2.54	-4.1022	0.318	0.253013	0.0325	thiosulfate sulfurtransferase SseB	Rv0654	0.368	1.67	-5.65834	0.359785	0.133	carotenoid cleavage oxygenase
cysA3	-2.54	-4.1052	-0.337	0.253397	0.0326	thiosulfate sulfurtransferase	ercc3	0.368	1.22	-6.22752	0.505963	0.256	DNA helicase Ercc3
Rv1904	-2.54	-4.1092	-0.514	0.253673	0.0327	hypothetical protein	Rv1581c	0.368	0.807	-6.64246	0.680989	0.443	phage protein
Rv3094c	2.53	-4.1188	0.53	0.25553	0.0331	hypothetical protein	Rv2993c	0.366	3.26	-3.21969	0.107807	0.0112	2-hydroxyhepta-2,4-diene-1,7-dioate isomerase
Rv0887c	-2.53	-4.1195	-0.673	0.25553	0.0331	hypothetical protein	aceAa	0.366	1.83	-5.4382	0.320188	0.105	isocitrate lyase AceAa
Rv1885c	-2.53	-4.1207	-0.392	0.25553	0.0331	chorismate mutase	Rv2407	0.365	1.1	-6.36168	0.555686	0.302	ribonuclease Z
Rv0021c	2.53	-4.1277	0.376	0.256622	0.0334	hypothetical protein	Rv1048c	0.364	1.17	-6.28525	0.526363	0.275	hypothetical protein
valS	2.53	-4.1278	0.482	0.256622	0.0334	valine--tRNA ligase	Rv2798c	0.363	1.88	-5.36495	0.309125	0.0968	hypothetical protein
fadD1	2.53	-4.1304	0.424	0.256697	0.0335	fatty-acid--CoA ligase FadD1	Rv2073c	0.363	1.51	-5.87517	0.406362	0.169	oxidoreductase
menE	2.53	-4.131	0.778	0.256697	0.0335	2-succinylbenzoic acid--CoA ligase	menA	0.363	0.891	-6.56906	0.643877	0.398	1,4-dihydroxy-2-naphthoate octaprenyltransferase
glnH	-2.52	-4.1394	-0.425	0.258125	0.0338	glutamine-binding lipoprotein GlnH	Rv0258c	0.362	0.808	-6.64157	0.680701	0.442	hypothetical protein
Rv1730c	2.52	-4.1424	0.59	0.258533	0.0339	penicillin-binding protein	Rv3220c	0.361	4.12	-1.92461	0.0560978	0.00323	two component sensor kinase
thrA	2.51	-4.152	0.662	0.260696	0.0342	homoserine dehydrogenase	Rv1200	0.361	3.69	-2.56304	0.0776513	0.00596	integral membrane transport protein
trpE	2.51	-4.1577	0.343	0.261358	0.0344	anthranilate synthase component I	Rv0653c	0.361	2.44	-4.50861	0.202878	0.04	transcriptional regulator
Rv2506	2.51	-4.1605	0.702	0.261358	0.0345	TetR family transcriptional regulator	fadE21	0.361	1.02	-6.44388	0.588219	0.336	acyl-CoA dehydrogenase FadE21
cobM	-2.51	-4.1618	-0.389	0.261358	0.0345	precorrin-4 C(11)-methyltransferase	Rv1262c	0.36	4.2	-1.81036	0.0527919	0.0029	hypothetical protein
Rv0371c	-2.51	-4.1618	-0.89	0.261358	0.0345	hypothetical protein	Rv0223c	0.36	3.31	-3.14058	0.103604	0.0104	aldehyde dehydrogenase
Rv2791c	2.51	-4.1644	0.355	0.261358	0.0346	transposase	mutT3	0.36	1.48	-5.91827	0.417028	0.178	8-oxo-dGTP diphosphatase
lpqN	-2.5	-4.1676	-0.309	0.261358	0.0348	lipoprotein LpqN	Rv1718	0.359	2.85	-3.87278	0.153732	0.0212	hypothetical protein
atpF	2.5	-4.1676	0.492	0.261358	0.0348	ATP synthase subunit B	Rv3095	0.359	2.6	-4.25487	0.182075	0.031	HTH-type transcriptional regulator
prpD	-2.5	-4.1695	-0.549	0.261358	0.0348	2-methylcitrate dehydratase	arsB2	0.359	2	-5.17851	0.279666	0.0795	arsenic transport integral membrane protein ArsB
Rv2342	-2.5	-4.1735	-0.376	0.261358	0.035	hypothetical protein	pntB	0.359	0.874	-6.58417	0.651506	0.407	NAD(P) transhydrogenase subunit beta PntB
Rv3678c	2.5	-4.1736	0.493	0.261358	0.035	hypothetical protein	Rv1273c	0.359	0.644	-6.76561	0.748001	0.537	drug ABC transporter ATP-binding protein
dppB	2.5	-4.1745	0.97	0.261358	0.035	dipeptide ABC transporter permease DppB	Rv0774c	0.358	3.53	-2.80259	0.0870331	0.0075	hypothetical protein
PE17	-2.5	-4.1752	-0.387	0.261358	0.035	PE family protein PE17	vapB28	0.357	2.7	-4.0942	0.169653	0.0264	antitoxin VapB28
Rv0421c	2.5	-4.1756	0.407	0.261358	0.035	hypothetical protein	ppdK	0.357	1.69	-5.62569	0.354727	0.128	pyruvate, phosphate dikinase PpdK
hsaB	-2.5	-4.1798	-0.508	0.261522	0.0352	flavin-dependent monooxygenase reductase subunit HsaB	echA2	0.356	2.59	-4.27749	0.183024	0.0317	enoyl-CoA hydratase EchA2
Rv3193c	2.5	-4.1799	0.299	0.261522	0.0352	transmembrane protein	atsD	0.355	1.83	-5.43187	0.319436	0.104	arylsulfatase AtsD
atsD	2.5	-4.1807	0.946	0.261522	0.0352	arylsulfatase AtsD	Rv3374	0.355	0.796	-6.65097	0.686166	0.448	pseudo
vapC13	-2.49	-4.1848	-0.367	0.261713	0.0354	ribonuclease VapC13	trmD	0.354	2.84	-3.87576	0.15383	0.0213	tRNA (guanine-N1)-methyltransferase
nlhH	-2.49	-4.1855	-0.437	0.261713	0.0354	carboxylesterase NlhH	Rv1732c	0.353	2.54	-4.35828	0.189557	0.0344	hypothetical protein
vapC30	-2.49	-4.1864	-0.875	0.261713	0.0354	ribonuclease VapC30	Rv3224	0.351	2.29	-4.74062	0.226925	0.0506	iron-regulated short-chain dehydrogenase/reductase
Rv0203	-2.49	-4.187	-0.425	0.261713	0.0354	hypothetical protein	ppiA	0.35	3	-3.62256	0.134368	0.0166	iron-regulated peptidyl-prolyl cis-trans isomerase PpiA
Rv3263	2.49	-4.1886	0.382	0.261787	0.0355	DNA methylase	thiO	0.35	2.59	-4.27766	0.183024	0.0317	thiamine biosynthesis oxidoreductase ThiO
relB	-2.49	-4.191	-0.495	0.262035	0.0356	antitoxin RelB	Rv0964c	0.35	0.984	-6.48191	0.605716	0.354	hypothetical protein
PPE42	-2.49	-4.1937	-0.313	0.262395	0.0357	PPE family protein PPE42	glpD1	0.35	0.845	-6.61029	0.663653	0.422	glycerol-3-phosphate dehydrogenase
murX	2.49	-4.1952	0.309	0.262433	0.0357	phospho-N-acetylmuramoyl-pentappeptidetransferase	Rv1910c	0.348	2.91	-3.76893	0.145377	0.0192	hypothetical protein
PPE52	-2.48	-4.197	-0.518	0.262523	0.0358	PPE family protein PPE52	Rv1288	0.347	2.55	-4.34505	0.188902	0.0339	hypothetical protein
Rv3093c	2.48	-4.1997	0.586	0.262523	0.0359	oxidoreductase	Rv1203c	0.347	2.39	-4.58121	0.207867	0.0431	hypothetical protein
lrpA	-2.48	-4.1997	-0.28	0.262523	0.0359	transcriptional regulator LrpA	Rv2047c	0.346	2.88	-3.81095	0.147753	0.02	hypothetical protein
purL	2.48	-4.2011	0.272	0.262523	0.036	phosphoribosylformylglycinamidine synthase 2	gpgP	0.346	1.41	-6.00656	0.438021	0.197	glucosyl-3-phosphoglycerate phosphatase
gnd2	2.48	-4.2087	0.394	0.2642	0.0362	6-phosphogluconate dehydrogenase (decarboxylating)	Rv0481c	0.346	1.09	-6.37003	0.558647	0.305	hypothetical protein
narK2	-2.48	-4.2116	-1.1	0.264573	0.0363	nitrate/nitrite transporter	Rv2478c	0.345	1.96	-5.23525	0.287803	0.0844	hypothetical protein
rplK	2.47	-4.2128	0.458	0.264573	0.0364	50S ribosomal protein L11	Rv2772c	0.345	0.631	-6.77415	0.752605	0.545	transmembrane protein
Rv0666	2.47	-4.2171	0.684	0.26517	0.0366	membrane protein	Rv1413	0.345	0.391	-6.90646	0.84673	0.706	hypothetical protein
pks3	2.47	-4.2178	1.01	0.26517	0.0366	polyketide beta-ketoacyl synthase	pks7	0.342	1.43	-5.97132	0.431488	0.189	polyketide synthase
Rv0358	2.47	-4.2202	0.744	0.26521	0.0367	hypothetical protein	nirD	0.34	1.92	-5.29476	0.298906	0.0899	nitrite reductase small subunit NirD
Rv2960c	-2.47	-4.2222	-1.27	0.26521	0.0367	hypothetical protein	Rv3218	0.339	3.01	-3.61072	0.133825	0.0164	hypothetical protein
Rv3412	-2.47	-4.2234	-0.393	0.26521	0.0368	hypothetical protein	PPE20	0.338	2.56	-4.31587	0.186166	0.033	PPE family protein PPE20
Rv0837c	2.46	-4.2329	0.532	0.266875	0.0371	hypothetical protein	fpg	0.338	2.46	-4.48293	0.200408	0.039	formamidopyrimidine-DNA glycosylase
pstS2	2.46	-4.2349	0.505	0.266875	0.0372	phosphate ABC transporter substrate-binding lipoprotein PstS	Rv0269c	0.338	2.02	-5.15824	0.275848	0.0779	hypothetical protein
Rv2771c	-2.46	-4.2349	-0.718	0.266875	0.0372	hypothetical protein	Rv0367c	0.338	1.83	-5.42937	0.319436	0.104	hypothetical protein
fas	2.46	-4.2376	0.317	0.266883	0.0373	fatty acid synthase	Rv3282	0.338	1.49	-5.90035	0.412364	0.174	hypothetical protein
PPE1	2.45	-4.2463	0.919	0.268526	0.0377	PPE family protein PPE1	mfd	0.338	1.01	-6.45636	0.593549	0.342	transcription-repair coupling factor
Rv1812c	-2.45	-4.2494	-0.308	0.268704	0.0378	dehydrogenase	Rv1669	0.337	1.42	-5.98317	0.432691	0.191	hypothetical protein
Rv1410c	2.45	-4.2497	0.44	0.268704	0.0378	aminoglycosides/tetracycline-transport integral membrane protein	Rv1751	0.336	1.04	-6.42854	0.581637	0.329	oxidoreductase
Rv1692	2.45	-4.251	0.336	0.268704	0.0378	phosphatase	fadA6	0.336	0.702	-6.72432	0.723136	0.502	acetyl-CoA acetyltransferase FadA
Rv2943	2.45	-4.2537	0.397	0.268906	0.0379	insertion sequence element IS1533 transposase	Rv3093c	0.335	2.21	-4.85994	0.239214	0.0572	oxidoreductase
Rv1116	2.45	-4.2562	0.443	0.268906	0.038	hypothetical protein	Rv3737	0.334	3.52	-2.82469	0.0881131	0.00766	transmembrane protein
Rv0263c	-2.45	-4.258	-0.323	0.268906	0.0381	hypothetical protein	zmp1	0.334	2.37	-4.6182	0.212928	0.0447	zinc metalloprotease
moaB1	2.45	-4.258	0.404	0.268906	0.0381	pterin-4-alpha-carbinolamine dehydratase	Rv0851c	0.334	1.62	-5.72853	0.373634	0.144	short-chain type dehydrogenase/reductase
Rv0311	-2.45	-4.2584	-0.946	0.268906	0.0381	hypothetical protein	lpqW	0.334	1.46	-5.93896	0.423743	0.182	monoacyl phosphatidylinositol tetramannoside-binding protein LpqW
Rv3699	2.44	-4.2618	0.629	0.2695	0.0383	hypothetical protein	Rv2826c	0.334	0.678	-6.74165	0.733411	0.516	hypothetical protein
Rv3311	2.44	-4.2667	0.46	0.270473	0.0385	hypothetical protein	Rv1456c	0.333	1.19	-6.26723	0.519451	0.268	antibiotic ABC transporter permease
Rv3200c	2.44	-4.2713	0.416	0.271012	0.0386	transmembrane cation transporter	nuoA	0.331	2.52	-4.39248	0.191844	0.0356	NADH-quinone oxidoreductase subunit A
fabD	-2.44	-4.2738	-0.767	0.271336	0.0387	malonyl CoA-acyl carrier protein transacylase	Rv2762c	0.331	1.17	-6.29174	0.528317	0.277	hypothetical protein
cmaA1	-2.43	-4.2774	-0.475	0.271803	0.0389	cyclopropane mycolic acid synthase CmaA	def	0.33	3.19	-3.33397	0.114778	0.0125	polypeptide deformylase
Rv0575c	-2.43	-4.2794	-1.22	0.271803	0.039	oxidoreductase	lipJ	0.33	2.23	-4.83209	0.236353	0.0556	lignin peroxidase LipJ
Rv1571	2.43	-4.28	0.3	0.271803	0.039	hypothetical protein	dhaA	0.33	2.13	-4.98673	0.253262	0.0652	haloalkane dehalogenase
fbiC	2.43	-4.2807	0.776	0.271803	0.039	FO synthase	PPE63	0.329	3.29	-3.17718	0.104882	0.0108	PPE family protein PPE63
Rv2455c	2.43	-4.2869	0.445	0.272797	0.0393	2-oxoglutarate oxidoreductase subunit KorA	Rv3557c	0.329	2.4	-4.57648	0.20714	0.0428	HTH-type transcriptional regulator KstR2
rnc	2.43	-4.2876	0.318	0.272797	0.0393	ribonuclease III	Rv1514c	0.329	1.04	-6.42631	0.580947	0.328	glycosyltransferase
pcaA	-2.43	-4.2896	-0.508	0.272797	0.0394	cyclopropane mycolic acid synthase	Rv2635	0.329	0.773	-6.66957	0.696498	0.461	hypothetical protein
mmaA3	-2.43	-4.2908	-0.465	0.272797	0.0394	methoxy mycolic acid synthase MmaA3	Rv2395	0.328	2.93	-3.74007	0.1436	0.0186	integral membrane protein
mmaA4	-2.42	-4.2967	-0.339	0.273792	0.0397	hydroxymycolate synthase MmaA4	fadE12	0.328	1.64	-5.69812	0.368853	0.139	acyl-CoA dehydrogenase fadE12
dnaJ2	2.42	-4.2973	0.389	0.273792	0.0397	chaperone protein DnaJ	lpqA	0.327	3.04	-3.56952	0.13154	0.0158	lipoprotein LpqA
Rv1360	2.42	-4.2982	0.301	0.273792	0.0397	oxidoreductase	cobO	0.327	1.41	-5.99553	0.435095	0.194	cob(I)alamin adenosyltransferase
ribF	-2.42	-4.306	-0.49	0.275614	0.04	bifunctional riboflavin kinase /FMN adenylyltransferase	Rv1443c	0.327	0.702	-6.72468	0.723136	0.502	hypothetical protein
narH	2.41	-4.3111	0.327	0.276681	0.0402	nitrate reductase subunit beta	Rv2708c	0.326	2.13	-4.98794	0.253262	0.0652	hypothetical protein
Rv1367c	-2.41	-4.3145	-0.385	0.277015	0.0404	hypothetical protein	PPE66	0.326	1.77	-5.52062	0.333274	0.114	PPE family protein PPE66
Rv0680c	-2.41	-4.3149	-0.38	0.277015	0.0404	transmembrane protein	Rv3530c	0.326	1.45	-5.95386	0.426961	0.185	oxidoreductase
rseA	-2.41	-4.3161	-0.368	0.277015	0.0404	anti-sigma E factor RseA	lipD	0.324	3.1	-3.47193	0.124345	0.0143	lipase LipD
Rv1047	2.41	-4.318	0.342	0.277194	0.0405	transposase	Rv3707c	0.324	2.47	-4.45866	0.19862	0.038	hypothetical protein
rskA	-2.41	-4.3197	-1.03	0.277318	0.0406	anti-sigma-K factor RskA	Rv3069	0.324	1.35	-6.0818	0.458801	0.215	fluoride ion transporter CrcB
Rv0653c	2.4	-4.3271	0.602	0.279061	0.0409	transcriptional regulator	Rv3591c	0.324	1.24	-6.20675	0.501862	0.249	hydrolase
lpqM	2.4	-4.3348	0.406	0.279381	0.0412	lipoprotein peptidase LpqM	hemA	0.324	1.23	-6.21715	0.504038	0.253	glutamyl-tRNA reductase
fadD3	-2.4	-4.3355	-0.54	0.279381	0.0413	fatty-acid--CoA ligase FadD3	Rv0200	0.323	1.77	-5.51268	0.332864	0.113	transmembrane protein
whiA	2.4	-4.3355	0.335	0.279381	0.0413	transcriptional regulator WhiA	Rv3064c	0.323	1.71	-5.59504	0.348105	0.124	integral membrane protein
nicT	-2.39	-4.3419	-0.896	0.279381	0.0415	nickel-transport integral membrane protein NicT	dnaJ2	0.323	1.52	-5.86313	0.403305	0.167	chaperone protein DnaJ
pepD	2.39	-4.3435	0.298	0.279381	0.0416	serine protease PepD	Rv1865c	0.322	2.1	-5.03087	0.259492	0.0682	short-chain type dehydrogenase
Rv0691c	2.39	-4.3449	0.376	0.279381	0.0417	mycofactocin biosynthesis transcriptional regulator MftR	Rv1730c	0.322	1.59	-5.76751	0.380491	0.15	penicillin-binding protein
proC	2.39	-4.3454	1.04	0.279381	0.0417	pyrroline-5-carboxylate reductase	Rv2599	0.322	1.26	-6.18086	0.491192	0.242	membrane protein
Rv1502	-2.39	-4.3465	-0.406	0.279381	0.0417	hypothetical protein	dnaE2	0.322	0.675	-6.74415	0.7352	0.518	error-prone DNA polymerase
clpB	-2.39	-4.3475	-0.352	0.279381	0.0418	chaperone protein ClpB	Rv3079c	0.321	2.01	-5.16154	0.276492	0.0781	hypothetical protein
mce4C	2.39	-4.3478	0.416	0.279381	0.0418	Mce family protein Mce4C	accE5	0.321	1.81	-5.45409	0.323579	0.107	bifunctional protein acetyl-/propionyl-CoAcarboxylase subunit epsilon AccE
fadE34	-2.39	-4.3482	-0.304	0.279381	0.0418	acyl-CoA dehydrogenase FadE34	PE_PGRS27	0.321	1.36	-6.0638	0.454633	0.21	PE-PGRS family protein PE_PGRS27
Rv3160c	-2.39	-4.3483	-0.685	0.279381	0.0418	TetR family transcriptional regulator	Rv0372c	0.321	0.419	-6.89399	0.836352	0.686	hypothetical protein
sigB	2.39	-4.3503	0.387	0.279381	0.0419	RNA polymerase sigma factor SigB	lprQ	0.32	1.7	-5.61618	0.352797	0.127	lipoprotein LprQ
tcrA	-2.39	-4.3504	-0.864	0.279381	0.0419	two component DNA binding transcriptional regulator TcrA	Rv1215c	0.319	2.9	-3.78567	0.146454	0.0195	hypothetical protein
lpqU	2.39	-4.3531	0.699	0.279381	0.042	lipoprotein LpqU	rfe	0.319	2.69	-4.11887	0.172142	0.0271	decaprenyl-phosphate N-acetylglucosaminephosphotransferase
Rv0571c	-2.39	-4.3532	-0.605	0.279381	0.042	hypothetical protein	Rv3466	0.319	2.05	-5.102	0.269007	0.0734	hypothetical protein
trpS	2.39	-4.3538	0.328	0.279381	0.042	tryptophan--tRNA ligase	nirD	0.319	1.23	-6.21633	0.504038	0.252	nitrite reductase small subunit NirD
PE_PGRS38	2.38	-4.3547	0.413	0.279381	0.0421	PE-PGRS family protein PE_PGRS38	Rv3829c	0.318	1.86	-5.38228	0.311684	0.0986	dehydrogenase
mmsA	-2.38	-4.356	-0.635	0.279381	0.0421	methylmalonate-semialdehyde dehydrogenase	nrdI	0.316	2.84	-3.87627	0.15383	0.0213	NrdI protein
Rv3484	2.38	-4.3584	0.29	0.279564	0.0422	hypothetical protein	fas	0.316	2.22	-4.84275	0.237626	0.0562	fatty acid synthase
Rv0830	-2.38	-4.362	-0.326	0.279564	0.0424	S-adenosylmethionine-dependent methyltransferase	nicT	0.315	3.48	-2.88742	0.0905735	0.00814	nickel-transport integral membrane protein NicT
purM	2.38	-4.3644	0.361	0.279564	0.0425	phosphoribosylformylglycinamidine cyclo-ligase PurM	Rv3403c	0.315	2.72	-4.07595	0.167774	0.026	hypothetical protein
Rv0235c	2.38	-4.3648	0.36	0.279564	0.0425	transmembrane protein	panD	0.315	2.2	-4.87468	0.240599	0.058	aspartate 1-decarboxylase
pncB1	2.38	-4.3656	0.723	0.279564	0.0426	nicotinic acid phosphoribosyltransferase PncB1	ligA	0.315	1.94	-5.2716	0.294612	0.0877	DNA ligase A
Rv2292c	2.37	-4.37	0.681	0.279564	0.0428	hypothetical protein	Rv1672c	0.313	1.72	-5.59144	0.34788	0.124	integral membrane transport protein
Rv2660c	-2.37	-4.3714	-0.551	0.279564	0.0428	hypothetical protein	ligC	0.313	1.38	-6.03972	0.448066	0.204	DNA ligase C
Rv1333	2.37	-4.3714	0.395	0.279564	0.0428	hydrolase	hsaB	0.313	1.07	-6.3973	0.570936	0.316	flavin-dependent monooxygenase reductase subunit HsaB
Rv0496	2.37	-4.3751	0.806	0.279564	0.043	hypothetical protein	Rv1575	0.312	2.04	-5.12267	0.270766	0.075	phage protein
Rv2177c	-2.37	-4.3754	-0.368	0.279564	0.043	transposase	inhA	0.312	2.01	-5.164	0.276637	0.0783	NADH-dependent enoyl-[ACP] reductase
Rv1870c	-2.37	-4.376	-0.339	0.279564	0.043	hypothetical protein	hemZ	0.311	3.3	-3.15482	0.104394	0.0105	ferrochelatase
Rv3627c	2.37	-4.3762	0.515	0.279564	0.043	hypothetical protein	Rv0318c	0.311	1.84	-5.42306	0.318633	0.103	integral membrane protein
glpQ1	2.37	-4.3793	0.57	0.279564	0.0432	glycerophosphoryl diester phosphodiesterase	lipM	0.31	2.03	-5.14272	0.27488	0.0766	esterase LipM
guaA	2.37	-4.3805	0.355	0.279564	0.0432	GMP synthase	Rv0308	0.309	2.05	-5.11321	0.270132	0.0743	integral membrane protein
Rv1794	-2.37	-4.3806	-0.279	0.279564	0.0432	hypothetical protein	Rv2640c	0.309	1.7	-5.61625	0.352797	0.127	ArsR family transcriptional regulator
Rv3363c	-2.37	-4.3806	-0.753	0.279564	0.0432	hypothetical protein	rpe	0.309	1.18	-6.27767	0.523641	0.272	ribulose-phosphate 3-epimerase
PE_PGRS56	2.37	-4.3807	0.32	0.279564	0.0432	PE-PGRS family protein PE_PGRS56	zwf1	0.308	1.56	-5.81167	0.390504	0.158	glucose-6-phosphate 1-dehydrogenase
Rv2558	-2.37	-4.3824	-0.562	0.279564	0.0433	hypothetical protein	Rv0368c	0.308	1.11	-6.35068	0.551066	0.298	hypothetical protein
ahpD	2.37	-4.3851	0.553	0.279564	0.0434	alkyl hydroperoxide reductase AphD	esxE	0.308	0.891	-6.56914	0.643877	0.398	ESAT-6 like protein EsxE
Rv1051c	-2.36	-4.3872	-0.851	0.279564	0.0435	hypothetical protein	cysM	0.307	2.72	-4.06701	0.167648	0.0257	O-phosphoserine sulfhydrylase
Rv1026	2.36	-4.3878	0.469	0.279564	0.0435	hypothetical protein	Rv0083	0.307	2.41	-4.55295	0.206063	0.0418	oxidoreductase
lpqV	-2.36	-4.3897	-1.25	0.279564	0.0436	lipoprotein LpqV	echA3	0.307	1.95	-5.2598	0.292685	0.0866	enoyl-CoA hydratase EchA3
fadE34	2.36	-4.39	0.313	0.279564	0.0436	acyl-CoA dehydrogenase FadE34	nrdH	0.307	1.19	-6.2697	0.520763	0.269	glutaredoxin electron transport protein NrdH
Rv3127	-2.36	-4.3904	-0.451	0.279564	0.0437	hypothetical protein	rpsR1	0.306	1.81	-5.45816	0.324423	0.107	30S ribosomal protein S18
groEL2	2.36	-4.391	0.532	0.279564	0.0437	molecular chaperone GroEL	Rv0805	0.305	2.01	-5.17127	0.278095	0.0789	3',5'-cyclic adenosine monophosphate phosphodiesterase CpdA
Rv1761c	2.36	-4.3921	0.475	0.279564	0.0437	hypothetical protein	mapA	0.305	1.75	-5.55068	0.338923	0.118	methionine aminopeptidase
Rv2541	2.36	-4.3929	0.385	0.279564	0.0438	hypothetical protein	Rv2297	0.304	3.32	-3.12322	0.103163	0.0102	hypothetical protein
Rv3643	2.36	-4.395	0.402	0.279564	0.0439	hypothetical protein	Rv0348	0.304	2.78	-3.97224	0.15877	0.0234	transcriptional regulator
Rv3749c	-2.36	-4.3969	-0.281	0.279564	0.0439	hypothetical protein	Rv1496	0.304	2.61	-4.2436	0.181248	0.0307	transport system kinase
Rv3334	-2.36	-4.3986	-0.428	0.279564	0.044	MerR family transcriptional regulator	pimB	0.304	0.897	-6.56396	0.642748	0.396	alpha-(1-6)-phosphatidylinositol monomannoside mannosyltransferase
rraA	-2.36	-4.3992	-0.399	0.279564	0.0441	RNase E regulator RraA	Rv3428c	0.303	0.947	-6.51774	0.623525	0.371	transposase
cyp138	2.36	-4.4001	0.279	0.279564	0.0441	cytochrome P450 Cyp138	PPE14	0.301	2.46	-4.47675	0.200408	0.0387	PPE family protein PPE14
Rv1424c	-2.36	-4.4003	-0.308	0.279564	0.0441	membrane protein	Rv1670	0.301	0.714	-6.71597	0.719442	0.495	hypothetical protein
Rv0679c	-2.35	-4.4067	-0.417	0.280725	0.0444	hypothetical protein	Rv1126c	0.3	2.36	-4.63162	0.213936	0.0453	hypothetical protein
mbtE	2.35	-4.4082	0.642	0.280836	0.0445	peptide synthetase	Rv3312c	0.3	2.29	-4.74236	0.226925	0.0507	hypothetical protein
Rv0358	-2.35	-4.4098	-0.772	0.280964	0.0445	hypothetical protein	Rv3099c	0.299	2.53	-4.364	0.189631	0.0346	hypothetical protein
pstA2	2.35	-4.412	0.699	0.281137	0.0446	phosphate ABC transporter permease PstA	Rv3194c	0.299	1.49	-5.8956	0.411683	0.173	hypothetical protein
Rv0383c	-2.35	-4.4132	-0.306	0.281137	0.0447	hypothetical protein	fadE24	0.298	2.71	-4.08045	0.167774	0.0261	acyl-CoA dehydrogenase
dprE2	2.35	-4.4153	0.511	0.281137	0.0448	decaprenylphosphoryl-D-2-keto erythropentose reductase	arfC	0.298	2.11	-5.02391	0.258581	0.0677	membrane protein
proZ	2.34	-4.4173	0.302	0.281137	0.0449	glycine betaine/carnitine/choline/L-proline ABC transporter permease ProZ	rpiB	0.298	1.94	-5.27627	0.295412	0.0882	ribose-5-phosphate isomerase B
fadD6	2.34	-4.4176	0.365	0.281137	0.0449	fatty-acid--CoA ligase FadD6	TB18.5	0.298	1.62	-5.72011	0.37198	0.142	hypothetical protein
pks13	2.34	-4.4178	0.594	0.281137	0.0449	polyketide synthase	Rv1998c	0.296	2.46	-4.48392	0.200408	0.039	hypothetical protein
Rv1597	-2.34	-4.4192	-0.251	0.281137	0.045	hypothetical protein	oppD	0.296	1.39	-6.02487	0.443344	0.201	oligopeptide ABC transporter ATP-binding protein OppD
bioF2	-2.34	-4.4209	-0.465	0.281137	0.045	8-amino-7-oxononanoate synthase	Rv1220c	0.295	2.93	-3.7416	0.143601	0.0187	methyltransferase
nrdI	2.34	-4.421	0.402	0.281137	0.0451	NrdI protein	fadB5	0.295	2.33	-4.68787	0.220155	0.048	oxidoreductase FadB
Rv1171	-2.34	-4.4233	-0.485	0.281469	0.0452	hypothetical protein	Rv1505c	0.295	1.44	-5.96273	0.42922	0.187	hypothetical protein
rsfB	2.34	-4.4282	0.489	0.282552	0.0454	anti-anti-sigma factor RsfB	Rv2776c	0.295	0.489	-6.85968	0.811926	0.638	oxidoreductase
kasB	-2.33	-4.4362	-0.46	0.284545	0.0458	3-oxoacyl-ACP synthase 2	Rv1693	0.294	2.64	-4.19093	0.177023	0.0291	hypothetical protein
ilvX	2.33	-4.4379	0.424	0.28472	0.0458	acetohydroxyacid synthase large subunit	Rv0528	0.294	1.27	-6.17378	0.489114	0.24	transmembrane protein
Rv2228c	2.33	-4.4392	0.6	0.284759	0.0459	multifunctional RNASE H/alpha-ribazole phosphatase/acid phosphatase	Rv0083	0.293	1.23	-6.21554	0.504038	0.252	oxidoreductase
Rv2654c	2.33	-4.4422	0.526	0.284952	0.046	antitoxin	pheS	0.292	3.48	-2.88189	0.0903946	0.0081	phenylalanine--tRNA ligase subunit alpha
Rv3289c	2.33	-4.4451	0.427	0.285466	0.0462	transmembrane protein	tesB1	0.292	2.66	-4.16742	0.175577	0.0284	acyl-CoA thioesterase II
Rv3845	2.32	-4.4503	0.459	0.286058	0.0464	hypothetical protein	Rv3771c	0.292	1.87	-5.36746	0.309286	0.0971	hypothetical protein
prcA	2.32	-4.4505	0.498	0.286058	0.0464	proteasome subunit alpha	Rv2627c	0.292	1.69	-5.62765	0.354918	0.129	hypothetical protein
mmpS5	2.32	-4.4562	0.281	0.286414	0.0467	membrane protein MmpS5	vapC46	0.292	0.971	-6.49453	0.612606	0.36	ribonuclease VapC46
Rv0248c	2.32	-4.4566	0.447	0.286414	0.0467	succinate dehydrogenase flavoprotein subunit	Rv2488c	0.292	0.854	-6.60175	0.659958	0.417	LuxR family transcriptional regulator
relF	-2.32	-4.4581	-0.652	0.286414	0.0468	antitoxin RelF	PE18	0.292	0.673	-6.74524	0.73551	0.519	PE family protein PE18
Rv2629	2.32	-4.4599	0.432	0.286414	0.0469	hypothetical protein	Rv2750	0.291	2.8	-3.94468	0.158308	0.0228	dehydrogenase
mmaA2	-2.32	-4.4603	-0.514	0.286414	0.0469	cyclopropane mycolic acid synthase CmaA	Rv1520	0.291	2.13	-4.99312	0.25403	0.0656	sugar transferase
Rv0769	-2.32	-4.461	-0.452	0.286414	0.047	oxidoreductase	Rv0939	0.291	2.02	-5.15445	0.275848	0.0776	bifunctional 2-hydroxyhepta-2,4-diene-1,7-dioate isomerase/cyclase/dehydrase
PPE17	-2.32	-4.462	-0.439	0.286414	0.047	PPE family protein PPE17	rpoC	0.291	1.63	-5.70623	0.369519	0.14	DNA-directed RNA polymerase subunit beta'
Rv0106	-2.31	-4.4647	-0.636	0.286644	0.0471	hypothetical protein	Rv0390	0.291	1.46	-5.93901	0.423743	0.182	hypothetical protein
Rv2312	-2.31	-4.4651	-0.491	0.286644	0.0471	hypothetical protein	Rv3851	0.291	1.29	-6.15121	0.482754	0.233	membrane protein
accA1	2.31	-4.4699	0.555	0.287358	0.0474	acetyl/propionyl-CoA carboxylase subuit alpha	nuoJ	0.29	2.78	-3.97238	0.15877	0.0234	NADH-quinone oxidoreductase subunit J
Rv3769	2.31	-4.4701	0.469	0.287358	0.0474	hypothetical protein	oppB	0.289	2.27	-4.77764	0.230334	0.0526	oligopeptide ABC transporter permease OppB
rplA	2.31	-4.4709	0.532	0.287358	0.0474	50S ribosomal protein L1	Rv3467	0.289	1.61	-5.74395	0.375836	0.146	hypothetical protein
cyp136	-2.31	-4.4727	-0.456	0.287565	0.0475	cytochrome P450 Cyp136	PE36	0.289	1.36	-6.06411	0.454633	0.21	PE family protein PE36
Rv1986	-2.31	-4.4748	-0.378	0.28786	0.0476	amino acid transporter	Rv3023c	0.288	1.69	-5.6245	0.354459	0.128	transposase
Rv0110	2.31	-4.4785	0.398	0.288282	0.0478	integral membrane protein	Rv0552	0.288	1.12	-6.33747	0.544726	0.293	hypothetical protein
Rv2952	2.31	-4.4785	0.34	0.288282	0.0478	phthiotriol/phenolphthiotriol dimycocerosates methyltransferase	purC	0.286	3.17	-3.36952	0.117763	0.013	phosphoribosylaminoimidazole-succinocarboxamide synthase
Rv2022c	-2.3	-4.4806	-0.458	0.288282	0.0479	hypothetical protein	ggtB	0.286	3.01	-3.60758	0.133715	0.0164	gamma-glutamyltranspeptidase precursor GgtB
Rv2366c	2.3	-4.4855	0.896	0.289121	0.0482	transmembrane protein	mshB	0.286	2.52	-4.3793	0.190698	0.0351	1D-myo-inositol 2-acetamido-2-deoxy-alpha-D-glucopyranoside deacetylase
Rv3120	2.3	-4.4858	0.392	0.289121	0.0482	hypothetical protein	Rv2659c	0.286	1.9	-5.3291	0.305108	0.0932	prophage integrase
rpfA	2.3	-4.4884	0.814	0.289569	0.0483	resuscitation-promoting factor RpfA	Rv3273	0.286	1.53	-5.84638	0.399164	0.164	transmembrane carbonic anhydrase
Rv0191	2.3	-4.4917	0.368	0.290218	0.0485	MFS-type transporter	rocE	0.286	1.48	-5.91736	0.416784	0.178	cationic amino acid transporter permease RocE
dnaG	2.3	-4.4933	0.365	0.290218	0.0485	DNA primase	polA	0.286	1.46	-5.93985	0.423769	0.182	DNA polymerase I
Rv3655c	-2.29	-4.5015	-0.906	0.292164	0.049	hypothetical protein	Rv2693c	0.284	1.51	-5.87518	0.406362	0.169	integral membrane protein
Rv1353c	2.29	-4.5058	0.493	0.292535	0.0492	HTH-type transcriptional regulator	mbtG	0.284	0.522	-6.84165	0.801067	0.616	L-lysine N6-monooxygenase
TB7.3	2.29	-4.5069	0.265	0.292535	0.0492	acetyl-CoA carboxylase biotin carboxyl carrier protein subunit	sppA	0.283	3.44	-2.94308	0.0932067	0.00859	protease IV SppA
Rv0621	-2.29	-4.5071	-0.578	0.292535	0.0492	membrane protein	deaD	0.283	1.55	-5.81811	0.392957	0.159	ATP-dependent RNA helicase DeaD
Rv0580c	-2.29	-4.5091	-0.435	0.292798	0.0493	hypothetical protein	Rv3635	0.283	0.734	-6.70056	0.711979	0.484	transmembrane protein
lpqL	2.28	-4.5117	0.407	0.293261	0.0495	lipoprotein aminopeptidase LpqL	mas	0.282	1.56	-5.80183	0.388279	0.156	multifunctional mycocerosic acid synthase
Rv3079c	-2.28	-4.5137	-0.498	0.293455	0.0496	hypothetical protein	Rv0439c	0.282	1.34	-6.09105	0.462102	0.217	dehydrogenase/reductase
Rv0364	2.28	-4.5156	0.362	0.293455	0.0497	transmembrane protein	Rv0328	0.282	0.825	-6.62703	0.672505	0.433	transcriptional regulator
Rv2433c	2.28	-4.5164	0.451	0.293455	0.0497	hypothetical protein	lpqO	0.281	2.12	-4.996	0.254232	0.0658	lipoprotein LpqO
Rv1765c	2.28	-4.5167	0.307	0.293455	0.0497	hypothetical protein	Rv1582c	0.281	2.04	-5.12092	0.270766	0.0749	phage protein
Rv1341	-2.28	-4.5217	-0.834	0.294434	0.05	non-canonical purine NTP pyrophosphatase	pyrF	0.281	1.67	-5.65785	0.359785	0.133	orotidine 5'-phosphate decarboxylase
manA	2.28	-4.5222	0.317	0.294434	0.05	mannose-6-phosphate isomerase	hsaC	0.281	1.13	-6.33266	0.542461	0.291	extradiol dioxygenase
Rv2425c	2.28	-4.5235	0.507	0.29451	0.0501	hypothetical protein	lppQ	0.281	0.724	-6.70827	0.715459	0.489	lipoprotein LppQ
Rv3038c	2.27	-4.5279	0.556	0.295444	0.0503	hypothetical protein	Rv2312	0.28	2.44	-4.51583	0.20315	0.0403	hypothetical protein
Rv3295	2.27	-4.529	0.319	0.295444	0.0504	TetR family transcriptional regulator	ideR	0.28	1.46	-5.93758	0.423435	0.182	iron-dependent repressor and activator IdeR
Rv0990c	2.27	-4.5298	0.399	0.295444	0.0504	hypothetical protein	accD5	0.279	2.48	-4.4457	0.197646	0.0376	propionyl-CoA carboxylase subunit beta
Rv0385	-2.27	-4.5376	-0.577	0.296037	0.0508	monooxygenase	purM	0.278	2.23	-4.82876	0.236353	0.0554	phosphoribosylformylglycinamidine cyclo-ligase PurM
stp	-2.27	-4.5378	-0.45	0.296037	0.0508	multidrug resistance protein	thiO	0.278	1.45	-5.94475	0.424907	0.183	thiamine biosynthesis oxidoreductase ThiO
drrA	2.27	-4.5379	0.241	0.296037	0.0508	daunorubicin ABC transporter ATP-binding protein DrrA	dppB	0.278	1.15	-6.31388	0.535374	0.285	dipeptide ABC transporter permease DppB
Rv0060	2.26	-4.5415	0.299	0.296037	0.051	hypothetical protein	Rv2464c	0.277	2.7	-4.09965	0.170184	0.0266	DNA glycosylase
mmpS2	-2.26	-4.5423	-0.415	0.296037	0.0511	membrane protein MmpS2	Rv2857c	0.277	2.58	-4.28489	0.183735	0.032	3-oxoacyl-ACP reductase
cobQ1	-2.26	-4.5435	-0.467	0.296037	0.0511	cobyric acid synthase	Rv3103c	0.277	2.52	-4.37986	0.190698	0.0352	hypothetical protein
Rv3312c	2.26	-4.544	0.355	0.296037	0.0512	hypothetical protein	arsC	0.277	0.857	-6.59912	0.658384	0.416	arsenic-transport integral membrane protein ArsC
Rv2406c	2.26	-4.5464	0.486	0.296037	0.0513	hypothetical protein	Rv2216	0.276	1.83	-5.43378	0.319436	0.104	epimerase family protein
Rv3364c	-2.26	-4.5465	-1.35	0.296037	0.0513	hypothetical protein	PPE1	0.275	2.75	-4.02465	0.16282	0.0247	PPE family protein PPE1
Rv0480c	2.26	-4.5486	0.34	0.296037	0.0514	amidohydrolase	vapC29	0.275	1.79	-5.48233	0.327503	0.11	ribonuclease VapC29
Rv2577	-2.26	-4.5489	-0.576	0.296037	0.0514	hypothetical protein	furA	0.275	1.43	-5.97869	0.432129	0.19	ferric uptake regulation protein FurA
Rv0221	2.26	-4.5492	0.675	0.296037	0.0514	diacyglycerol O-acyltransferase	echA21	0.274	1.98	-5.21402	0.284184	0.0826	enoyl-CoA hydratase EchA21
subI	-2.26	-4.5494	-0.474	0.296037	0.0515	sulfate ABC transporter substrate-binding lipoprotein SubI	Rv1587c	0.274	1.69	-5.6232	0.354144	0.128	hypothetical protein
Rv3778c	2.26	-4.5497	1.24	0.296037	0.0515	aminotransferase	fadE24	0.274	1.69	-5.63254	0.356056	0.129	acyl-CoA dehydrogenase
tesB2	2.26	-4.5508	0.289	0.296037	0.0515	acyl-CoA thioesterase II	bioF1	0.274	1.6	-5.75285	0.377495	0.148	8-amino-7-oxononanoate synthase
Rv1375	-2.26	-4.5511	-0.425	0.296037	0.0515	hypothetical protein	Rv0042c	0.274	1.17	-6.28975	0.527401	0.276	transcriptional regulator
Rv0082	-2.26	-4.5536	-2.65	0.296312	0.0517	oxidoreductase	Rv3675	0.274	1.02	-6.44868	0.589702	0.338	membrane protein
csd	2.26	-4.5546	0.526	0.296312	0.0517	cysteine desulfurase	Rv2672	0.273	1.91	-5.31673	0.302896	0.092	protease
PPE49	-2.25	-4.5613	-0.319	0.297849	0.0521	PPE family protein PPE49	Rv1692	0.273	1.08	-6.38095	0.563304	0.31	phosphatase
hemZ	2.25	-4.5637	0.402	0.298164	0.0522	ferrochelatase	Rv3217c	0.272	1.94	-5.27549	0.295412	0.0881	integral membrane protein
Rv0465c	2.25	-4.5648	0.351	0.298164	0.0523	HTH-type transcriptional regulator	moaE2	0.271	2.17	-4.93028	0.247392	0.0615	molybdopterin synthase catalytic subunit 2
Rv1545	-2.25	-4.5659	-0.398	0.298164	0.0523	hypothetical protein	trpS	0.271	1.77	-5.51619	0.333274	0.114	tryptophan--tRNA ligase
ftsY	2.25	-4.5665	0.468	0.298164	0.0524	signal recognition particle receptor FtsY	secF	0.271	1.35	-6.0759	0.456674	0.213	protein translocase subunit SecF
Rv3618	-2.25	-4.5711	-0.506	0.298984	0.0526	monooxygenase	ctpI	0.271	1.05	-6.41735	0.578977	0.325	cation-transporter ATPase I
fixB	2.24	-4.5773	1.07	0.300532	0.053	electron transfer flavoprotein subunit alpha	Rv2323c	0.27	0.878	-6.58061	0.650164	0.405	hypothetical protein
Rv0479c	2.24	-4.5824	0.261	0.301471	0.0532	membrane protein	Rv0210	0.27	0.759	-6.68137	0.70191	0.469	hypothetical protein
fadE20	-2.24	-4.5833	-0.41	0.301471	0.0533	acyl-CoA dehydrogenase FadE20	Rv1761c	0.269	2.21	-4.86101	0.239214	0.0572	hypothetical protein
Rv0647c	2.24	-4.5834	0.441	0.301471	0.0533	hypothetical protein	Rv0484c	0.269	1.6	-5.74633	0.376	0.147	short-chain type oxidoreductase
Rv1480	2.24	-4.5861	0.412	0.301636	0.0534	hypothetical protein	Rv0526	0.269	1.04	-6.4246	0.580565	0.328	thioredoxin
Rv1050	-2.24	-4.587	-1.27	0.301636	0.0535	oxidoreductase	PE_PGRS26	0.269	0.874	-6.58434	0.651506	0.407	PE-PGRS family protein PE_PGRS26
yrbE4A	2.24	-4.5871	0.366	0.301636	0.0535	integral membrane protein	glyA2	0.268	2.6	-4.25293	0.182075	0.031	serine hydroxymethyltransferase
vapB6	2.23	-4.5891	0.321	0.301686	0.0536	antitoxin VapB6	Rv1979c	0.268	2.16	-4.9401	0.248551	0.0621	permease
bfrA	-2.23	-4.5919	-0.332	0.302006	0.0538	bacterioferritin BfrA	glnH	0.268	1.51	-5.87751	0.40695	0.17	glutamine-binding lipoprotein GlnH
Rv1890c	-2.23	-4.5925	-0.825	0.302006	0.0538	hypothetical protein	Rv2319c	0.268	0.906	-6.55572	0.639205	0.391	universal stress protein
Rv0227c	-2.23	-4.5947	-0.373	0.302083	0.0539	membrane protein	PE_PGRS39	0.268	0.619	-6.78216	0.756481	0.553	PE-PGRS family protein PE_PGRS39
Rv3335c	2.23	-4.5948	0.419	0.302083	0.0539	integral membrane protein	Rv1739c	0.268	0.595	-6.7981	0.767294	0.568	sulfate ABC transporter permease
pepB	2.23	-4.5983	0.332	0.302518	0.0541	cytosol aminopeptidase	dut	0.267	1.49	-5.90349	0.412623	0.175	deoxyuridine 5'-triphosphate nucleotidohydrolase
ppsB	2.23	-4.5993	0.389	0.302518	0.0542	phthiocerol synthesis polyketide synthase type I PpsB	Rv1526c	0.267	1.45	-5.95498	0.427195	0.185	glycosyltransferase
Rv2481c	-2.23	-4.6016	-2.31	0.302793	0.0543	hypothetical protein	Rv2923c	0.267	1.31	-6.12917	0.475582	0.227	hypothetical protein
rplQ	2.23	-4.6022	0.586	0.302793	0.0543	50S ribosomal protein L17	rpsF	0.267	1.14	-6.31963	0.537483	0.287	30S ribosomal protein S6
Rv3897c	2.23	-4.6032	0.3	0.302793	0.0544	hypothetical protein	esxE	0.267	1.07	-6.39886	0.570936	0.317	ESAT-6 like protein EsxE
PPE13	-2.22	-4.6047	-0.312	0.302943	0.0545	PPE family protein PPE13	cobH	0.267	0.899	-6.56198	0.641874	0.394	precorrin-8X methylmutase
PE_PGRS4	-2.22	-4.606	-0.846	0.303024	0.0546	PE-PGRS family protein PE_PGRS4	fadD17	0.267	0.562	-6.81858	0.781949	0.589	long-chain-fatty-acid--CoA ligase FadD17
dut	2.22	-4.6078	1.13	0.303075	0.0547	deoxyuridine 5'-triphosphate nucleotidohydrolase	ribG	0.266	1.53	-5.8501	0.40023	0.165	bifunctional riboflavin biosynthesis diaminohydroxyphosphoribosylaminopyrimidine deaminase/5-amino-6-(5-phosphoribosylamino) uracil reductase
Rv3427c	2.22	-4.6093	0.357	0.303075	0.0547	transposase	galT	0.266	1.1	-6.36334	0.555868	0.303	pseudo
fadD29	2.22	-4.6116	0.453	0.303487	0.0549	long-chain-fatty-acid--AMP ligase FadD29	Rv1354c	0.265	2.13	-4.98013	0.252668	0.0647	hypothetical protein
cmtR	2.22	-4.6131	0.791	0.303529	0.055	HTH-type transcriptional regulator CmtR	Rv1751	0.265	1.61	-5.74073	0.375122	0.146	oxidoreductase
hemC	2.22	-4.6147	0.644	0.303529	0.0551	porphobilinogen deaminase	Rv3400	0.265	1.59	-5.77049	0.380491	0.15	hydrolase
dhaA	-2.22	-4.6148	-0.369	0.303529	0.0551	haloalkane dehalogenase	Rv3122	0.264	2.21	-4.86376	0.239424	0.0574	hypothetical protein
qcrC	2.22	-4.6171	0.444	0.30357	0.0552	ubiquinol-cytochrome C reductase cytochrome subunit C	Rv2699c	0.264	1.58	-5.78643	0.384634	0.153	hypothetical protein
Rv1718	-2.22	-4.6178	-0.303	0.30357	0.0552	hypothetical protein	Rv1722	0.264	1.3	-6.13752	0.477613	0.229	carboxylase
Rv0890c	2.22	-4.618	0.331	0.30357	0.0552	HTH-type transcriptional regulator	carA	0.264	1.23	-6.22398	0.505204	0.255	carbamoyl-phosphate synthase small subunit
PE_PGRS58	-2.21	-4.6201	-0.888	0.3037	0.0554	PE-PGRS family protein PE_PGRS58	Rv2508c	0.264	1.22	-6.22953	0.506234	0.256	integral membrane protein
Rv3050c	2.21	-4.6208	0.397	0.3037	0.0554	AsnC family transcriptional regulator	bcpB	0.263	2.06	-5.08818	0.266933	0.0724	peroxiredoxin
tkt	2.21	-4.6214	0.505	0.3037	0.0554	transketolase	moxR2	0.263	1.99	-5.19019	0.281244	0.0805	methanol dehydrogenase transcriptional regulator MoxR
ctpE	2.21	-4.6258	0.521	0.304525	0.0557	metal cation transporter ATPase E	gmk	0.263	1.75	-5.54313	0.337475	0.117	guanylate kinase
dnaE2	2.21	-4.6265	0.283	0.304525	0.0557	error-prone DNA polymerase	Rv2598	0.263	1.74	-5.55305	0.339415	0.119	hypothetical protein
amiB2	2.21	-4.6271	0.315	0.304525	0.0558	amidase AmiB	Rv3200c	0.263	1.13	-6.33573	0.543732	0.292	transmembrane cation transporter
vapC28	2.21	-4.632	0.384	0.305781	0.0561	ribonuclease VapC28	Rv3195	0.263	0.651	-6.76084	0.745434	0.533	hypothetical protein
Rv1976c	-2.2	-4.6395	-0.859	0.307446	0.0565	hypothetical protein	Rv0052	0.262	1.62	-5.73141	0.373634	0.144	hypothetical protein
Rv1024	2.2	-4.6425	0.342	0.307643	0.0567	membrane protein	PE_PGRS4	0.262	0.718	-6.71262	0.716661	0.493	PE-PGRS family protein PE_PGRS4
pks9	2.2	-4.6431	0.317	0.307643	0.0567	polyketide synthase	cyp139	0.261	1.49	-5.89748	0.411683	0.174	cytochrome P450 Cyp139
Rv0498	2.2	-4.6439	1.33	0.307643	0.0568	hypothetical protein	Rv1687c	0.261	0.912	-6.55012	0.637183	0.388	ABC transporter ATP-binding protein
Rv3844	2.2	-4.6459	0.291	0.307961	0.0569	transposase	Rv0767c	0.26	0.638	-6.76973	0.74942	0.541	HTH-type transcriptional regulator
Rv0525	2.2	-4.6473	1	0.308107	0.057	hypothetical protein	PPE29	0.259	1.6	-5.75618	0.378143	0.148	PPE family protein PPE29
Rv2159c	2.19	-4.6496	0.258	0.308523	0.0571	hypothetical protein	Rv2631	0.259	1.26	-6.18691	0.492809	0.243	RNA-splicing ligase RtcB
adhE1	2.19	-4.6523	0.423	0.30877	0.0573	zinc-type alcohol dehydrogenase subunit E	sigJ	0.258	2.23	-4.8308	0.236353	0.0555	ECF RNA polymerase sigma factor SigJ
Rv1167c	-2.19	-4.6526	-0.267	0.30877	0.0573	transcriptional regulator	relA	0.258	2.15	-4.9594	0.250659	0.0633	bifunctional (p)ppGpp synthase/hydrolase RelA
fadH	2.19	-4.6552	0.455	0.30877	0.0574	NADPH dependent 2,4-dienoyl-CoA reductase FadH	Rv2636	0.258	1.63	-5.71356	0.370612	0.141	O-phosphotransferase
Rv2205c	-2.19	-4.6579	-1.25	0.30877	0.0576	hypothetical protein	bioD	0.258	1.23	-6.22028	0.504038	0.253	ATP-dependent dethiobiotin synthetase BioD
Rv2696c	2.19	-4.6597	0.615	0.30877	0.0577	hypothetical protein	Rv3677c	0.258	0.923	-6.54032	0.633502	0.383	beta lactamase
Rv1257c	2.19	-4.66	0.58	0.30877	0.0577	oxidoreductase	fadE24	0.257	2.19	-4.90351	0.244589	0.0598	acyl-CoA dehydrogenase
Rv2983	2.19	-4.6604	0.434	0.30877	0.0577	2-phospho-L-lactate guanylyltransferase	vapB5	0.257	1.35	-6.08152	0.458801	0.215	antitoxin VapB5
rpsF	2.19	-4.6622	0.299	0.30877	0.0579	30S ribosomal protein S6	Rv0111	0.257	1.24	-6.20611	0.501862	0.249	acyltransferase
Rv1930c	2.19	-4.6629	0.431	0.30877	0.0579	hypothetical protein	Rv1287	0.257	0.903	-6.55819	0.640502	0.392	HTH-type transcriptional regulator
rpsD	2.19	-4.6631	0.794	0.30877	0.0579	30S ribosomal protein S4	Rv1290c	0.257	0.661	-6.75419	0.740833	0.527	hypothetical protein
Rv2828c	2.19	-4.6631	1.57	0.30877	0.0579	hypothetical protein	Rv3627c	0.256	1.36	-6.06509	0.454633	0.211	hypothetical protein
Rv3435c	2.19	-4.6638	0.286	0.30877	0.0579	transmembrane protein	Rv2960c	0.256	1.26	-6.18271	0.491481	0.242	hypothetical protein
Rv1533	2.19	-4.6642	0.294	0.30877	0.058	monooxygenase	Rv0163	0.256	1.04	-6.42818	0.581637	0.329	hypothetical protein
pckA	2.19	-4.6642	0.326	0.30877	0.058	phosphoenolpyruvate carboxykinase	Rv3688c	0.255	2.42	-4.53904	0.205185	0.0413	hypothetical protein
Rv1042c	2.18	-4.6686	0.488	0.30956	0.0582	IS2-like transposase	Rv0906	0.255	1.68	-5.6452	0.357752	0.131	hypothetical protein
rpoC	2.18	-4.6692	0.916	0.30956	0.0583	DNA-directed RNA polymerase subunit beta'	ffh	0.254	1.52	-5.86016	0.40238	0.166	signal recognition particle protein
lipB	2.18	-4.6721	0.352	0.30956	0.0585	octanoyltransferase	aroE	0.254	0.69	-6.73347	0.727449	0.51	shikimate 5-dehydrogenase
Rv2036	-2.18	-4.673	-1.28	0.30956	0.0585	hypothetical protein	Rv0926c	0.253	2.45	-4.50138	0.201819	0.0397	hypothetical protein
Rv0517	-2.18	-4.673	-0.589	0.30956	0.0585	acyltransferase	Rv2377c	0.253	1.03	-6.43359	0.583902	0.332	hypothetical protein
fixB	2.18	-4.6735	0.778	0.30956	0.0585	electron transfer flavoprotein subunit alpha	Rv2258c	0.253	0.901	-6.56007	0.640765	0.393	transcriptional regulator
Rv2475c	2.18	-4.6742	0.533	0.30956	0.0586	hypothetical protein	PE_PGRS48	0.253	0.874	-6.5845	0.651506	0.407	PE-PGRS family protein PE_PGRS48
Rv2273	2.18	-4.6757	0.243	0.30956	0.0587	transmembrane protein	fadD6	0.253	0.646	-6.76432	0.747504	0.536	fatty-acid--CoA ligase FadD6
ispF	2.18	-4.6763	0.274	0.30956	0.0587	2C-methyl-D-erythritol 2,4-cyclodiphosphate synthase	ppsD	0.252	0.797	-6.65078	0.686166	0.448	phthiocerol synthesis polyketide synthase type I PpsD
Rv2001	2.18	-4.6764	0.364	0.30956	0.0587	hypothetical protein	Rv3525c	0.251	2.47	-4.45552	0.198375	0.0379	siderophore-binding protein
eno	2.18	-4.6777	0.387	0.309645	0.0588	enolase	frr	0.251	2.41	-4.55385	0.206063	0.0419	ribosome recycling factor
ephA	-2.17	-4.6814	-0.314	0.31054	0.059	epoxide hydrolase EphA	gltS	0.251	1.09	-6.37787	0.562307	0.309	glutamate--tRNA ligase
Rv0497	2.17	-4.6829	0.447	0.310716	0.0591	transmembrane protein	uspA	0.251	1.07	-6.39637	0.570936	0.316	sugar ABC transporter permease UspA
Rv0111	2.17	-4.6872	0.668	0.31092	0.0594	acyltransferase	arsB1	0.25	2.62	-4.22424	0.180266	0.0301	arsenic-transport integral membrane protein ArsB
Rv1774	2.17	-4.6879	0.334	0.31092	0.0594	oxidoreductase	nudC	0.25	2.18	-4.90929	0.244589	0.0602	NADH pyrophosphatase
Rv2248	-2.17	-4.6883	-0.253	0.31092	0.0595	hypothetical protein	Rv1360	0.25	1.65	-5.68817	0.366337	0.137	oxidoreductase
Rv2117	2.16	-4.6966	0.329	0.31241	0.06	hypothetical protein	cfp29	0.249	2.18	-4.9059	0.244589	0.0599	hypothetical protein
Rv1676	2.16	-4.6966	0.289	0.31241	0.06	hypothetical protein	Rv2997	0.249	1.55	-5.8188	0.393071	0.159	dehydrogenase
rplU	-2.16	-4.697	-0.323	0.31241	0.06	50S ribosomal protein L21	mmpL10	0.249	1.1	-6.35946	0.554844	0.301	transmembrane transport protein MmpL10
glyA2	-2.16	-4.6977	-0.276	0.31241	0.06	serine hydroxymethyltransferase	Rv1684	0.248	1.98	-5.20902	0.284164	0.0821	hypothetical protein
Rv1711	2.16	-4.6992	0.497	0.312531	0.0601	RNA pseudouridine synthase	Rv0647c	0.248	1.38	-6.03476	0.446599	0.203	hypothetical protein
mprB	2.16	-4.7006	0.399	0.312531	0.0602	two component histidine-protein kinase/phosphatase MprB	Rv3225c	0.247	2.85	-3.85815	0.152175	0.0209	GCN5-like N-acetyltransferase
Rv0471c	-2.16	-4.701	-0.252	0.312531	0.0602	hypothetical protein	aceE	0.247	1.81	-5.45752	0.324423	0.107	pyruvate dehydrogenase E1 component
Rv1868	2.16	-4.702	0.622	0.312565	0.0603	hypothetical protein	Rv1747	0.247	1.74	-5.56637	0.342832	0.12	ABC transporter ATP-binding protein/permease
glnQ	-2.16	-4.7058	-0.503	0.313177	0.0605	glutamine ABC transporter ATP-binding protein	fadE9	0.247	1.3	-6.13361	0.476574	0.228	acyl-CoA dehydrogenase FadE9
hrcA	2.16	-4.7058	0.385	0.313177	0.0606	heat-inducible transcription repressor HrcA	Rv0067c	0.247	1.24	-6.20803	0.502208	0.25	transcriptional regulator
Rv0992c	2.16	-4.7071	0.396	0.313304	0.0606	5-formyltetrahydrofolate cyclo-ligase	chaA	0.246	1.8	-5.47278	0.327306	0.109	ionic transporter integral membrane protein ChaA
rmlC	-2.16	-4.7097	-0.399	0.313367	0.0608	dTDP-4-dehydrorhamnose 3,5-epimerase	ligD	0.246	1.22	-6.23277	0.507656	0.257	multifunctional non-homologous end joining DNA repair protein/ATP dependent DNA ligase LigD
lipZ	-2.16	-4.7099	-0.845	0.313367	0.0608	hydrolase	Rv3055	0.246	0.552	-6.82459	0.786813	0.596	TetR family transcriptional regulator
gap	2.16	-4.7102	0.325	0.313367	0.0608	glyceraldehyde 3-phosphate dehydrogenase	Rv0278c	0.245	1.5	-5.87972	0.407504	0.17	PE-PGRS family protein PE_PGRS3
gdh	2.15	-4.7158	0.315	0.314908	0.0612	NAD-dependent glutamate dehydrogenase	Rv3114	0.245	1.28	-6.15993	0.485087	0.236	hypothetical protein
udgA	-2.15	-4.718	-0.339	0.31499	0.0613	UDP-glucose 6-dehydrogenase UdgA	Rv2568c	0.245	0.786	-6.65967	0.69125	0.454	hypothetical protein
PE_PGRS14	-2.15	-4.7185	-0.251	0.31499	0.0614	PE-PGRS family protein PE_PGRS14	Rv0494	0.245	0.63	-6.77538	0.752884	0.546	HTH-type transcriptional regulator
Rv3777	2.15	-4.7189	0.421	0.31499	0.0614	oxidoreductase	PPE65	0.245	0.474	-6.86767	0.817381	0.648	PPE family protein PPE65
guaB1	2.15	-4.7209	0.807	0.315331	0.0615	inosine-5'-monophosphate dehydrogenase	Rv0193c	0.243	1.72	-5.59068	0.347827	0.123	hypothetical protein
psd	-2.15	-4.7224	-0.391	0.315539	0.0616	phosphatidylserine decarboxylase	Rv3698	0.243	1.41	-6.00346	0.437203	0.196	hypothetical protein
Rv3850	2.14	-4.7267	0.261	0.315904	0.0619	hypothetical protein	Rv3632	0.243	0.868	-6.5896	0.65396	0.41	membrane protein
Rv0845	2.14	-4.7283	0.333	0.315904	0.062	sensor histidine kinase NarS	Rv3040c	0.242	2.55	-4.34438	0.188902	0.0339	hypothetical protein
gmdA	-2.14	-4.729	-0.282	0.315904	0.062	GDP-D-mannose dehydratase GmdA	arcA	0.242	2.36	-4.63972	0.214507	0.0457	arginine deiminase
Rv2700	2.14	-4.7291	0.265	0.315904	0.062	hypothetical protein	vapC40	0.242	1.34	-6.09423	0.463076	0.218	ribonuclease VapC40
Rv3271c	2.14	-4.7292	0.714	0.315904	0.0621	integral membrane protein	Rv3517	0.242	0.907	-6.555	0.639078	0.391	hypothetical protein
Rv0689c	-2.14	-4.7307	-1.23	0.316118	0.0622	hypothetical protein	Rv1025	0.241	1.89	-5.33802	0.30513	0.0941	hypothetical protein
fadE16	2.14	-4.7319	0.776	0.316192	0.0622	acyl-CoA dehydrogenase FadE16	Rv1673c	0.241	1.52	-5.85631	0.401301	0.166	hypothetical protein
rbsK	2.14	-4.7329	0.245	0.316192	0.0623	ribokinase RbsK	Rv3076	0.241	1.24	-6.20651	0.501862	0.249	hypothetical protein
Rv3023c	2.14	-4.7338	0.252	0.316192	0.0624	transposase	Rv2709	0.241	1.16	-6.29821	0.529714	0.279	transmembrane protein
Rv3527	-2.14	-4.7352	-0.464	0.316364	0.0624	hypothetical protein	ksgA	0.241	0.654	-6.759	0.743635	0.531	rRNA small subunit methyltransferase A
mce1D	-2.14	-4.737	-0.27	0.316634	0.0626	Mce family protein Mce1D	bkdC	0.24	1.95	-5.26071	0.292773	0.0867	branched-chain keto acid dehydrogenase E2 component
rpsH	2.14	-4.7402	0.39	0.31742	0.0628	30S ribosomal protein S8	Rv1516c	0.24	1.63	-5.70992	0.370254	0.141	sugar transferase
Rv2575	2.13	-4.745	0.258	0.318668	0.0631	membrane protein	snoP	0.24	1.31	-6.12631	0.474208	0.226	glutamine amidotransferase SnoP
alr	2.13	-4.7462	0.331	0.318668	0.0632	alanine racemase	Rv3173c	0.239	1.77	-5.52269	0.333823	0.115	TetR/Acr family transcriptional regulator
mmpS1	-2.13	-4.7471	-0.382	0.318668	0.0632	membrane protein MmpS1	Rv2742c	0.239	1.06	-6.40065	0.570936	0.318	hypothetical protein
Rv3551	-2.13	-4.7477	-0.404	0.318668	0.0633	CoA-transferase subunit alpha	Rv2913c	0.239	1.04	-6.42981	0.58164	0.33	D-amino acid aminohydrolase
Rv3482c	-2.13	-4.7487	-0.376	0.318688	0.0633	membrane protein	Rv2828c	0.237	2.5	-4.42036	0.19445	0.0366	hypothetical protein
PPE8	-2.13	-4.7515	-0.348	0.318929	0.0635	PPE family protein PPE8	thiE	0.237	1.83	-5.43172	0.319436	0.104	thiamine-phosphate synthase
Rv0309	-2.13	-4.7522	-0.286	0.318929	0.0636	hypothetical protein	Rv2235	0.237	1.45	-5.95178	0.426134	0.185	transmembrane protein
Rv1428c	-2.13	-4.7557	-0.293	0.319489	0.0638	hypothetical protein	suhB	0.237	1.06	-6.40445	0.572133	0.319	inositol-1-monophosphatase SuhB
asd	2.12	-4.7573	0.8	0.319578	0.0639	aspartate-semialdehyde dehydrogenase	PE_PGRS33	0.237	0.796	-6.65157	0.686574	0.449	PE-PGRS family protein PE_PGRS33
hadC	-2.12	-4.7578	-0.371	0.319578	0.0639	(3R)-hydroxyacyl-ACP dehydratase subunit HadC	Rv2598	0.237	0.57	-6.81352	0.778161	0.584	hypothetical protein
Rv0146	2.12	-4.7602	0.268	0.320101	0.0641	S-adenosylmethionine-dependent methyltransferase	Rv1896c	0.236	1.83	-5.43369	0.319436	0.104	S-adenosyl-L-methionine-dependent methyltransferase
Rv2901c	2.12	-4.7618	0.356	0.320324	0.0642	hypothetical protein	viuB	0.236	1.2	-6.25124	0.513808	0.263	mycobactin utilization protein ViuB
Rv3657c	-2.12	-4.7644	-0.347	0.320594	0.0644	membrane protein	Rv1265	0.235	2.32	-4.69796	0.221702	0.0485	hypothetical protein
Rv2179c	-2.12	-4.7678	-0.987	0.320652	0.0646	3'-5' exoribonuclease	Rv0966c	0.235	1.53	-5.84321	0.399164	0.163	hypothetical protein
opcA	2.12	-4.7684	0.363	0.320652	0.0647	OXPP cycle protein OpcA	Rv0183	0.234	2.1	-5.02681	0.258783	0.0679	lysophospholipase
fadD23	2.12	-4.7686	0.311	0.320652	0.0647	long-chain-fatty-acid--CoA ligase FadD23	Rv0879c	0.234	1.32	-6.11544	0.469663	0.224	transmembrane protein
gltD	2.12	-4.7687	0.759	0.320652	0.0647	glutamate synthase small subunit	accA3	0.234	1.26	-6.18211	0.491451	0.242	bifunctional protein acetyl-/propionyl-CoA carboxylase subunit alpha AccA
atpB	2.12	-4.7692	0.34	0.320652	0.0647	ATP synthase subunit A	Rv1358	0.234	1.2	-6.25131	0.513808	0.263	transcriptional regulator
Rv0907	2.12	-4.7712	0.32	0.321026	0.0648	hypothetical protein	Rv3631	0.233	0.956	-6.50909	0.620245	0.367	transferase
apt	2.11	-4.7766	0.461	0.32255	0.0652	adenine phosphoribosyltransferase	Rv0854	0.233	0.738	-6.69742	0.711255	0.481	hypothetical protein
Rv0375c	-2.11	-4.7813	-1.22	0.323319	0.0655	carbon monoxyde dehydrogenase medium subunit	vapC39	0.232	2.13	-4.98768	0.253262	0.0652	ribonuclease VapC39
Rv2435c	2.11	-4.7816	0.351	0.323319	0.0656	cyclase	lgt	0.232	2.11	-5.01707	0.257798	0.0672	prolipoprotein diacylglyceryl transferase
hadC	-2.11	-4.7862	-0.342	0.324017	0.0659	(3R)-hydroxyacyl-ACP dehydratase subunit HadC	ahpE	0.232	2.02	-5.14566	0.275153	0.0769	peroxiredoxin
Rv2966c	2.1	-4.7876	0.357	0.324017	0.066	methyltransferase	Rv1519	0.232	1.25	-6.18993	0.494225	0.244	hypothetical protein
Rv3175	2.1	-4.7887	0.559	0.324017	0.0661	amidase	ldtA	0.231	2.36	-4.62962	0.213867	0.0452	L,D-transpeptidase LdtA
narI	-2.1	-4.7895	-0.363	0.324017	0.0661	nitrate reductase subunit gamma	Rv0361	0.231	1.8	-5.47928	0.327503	0.109	membrane protein
Rv1685c	2.1	-4.7899	0.307	0.324017	0.0661	hypothetical protein	PE_PGRS28	0.231	1.63	-5.70675	0.369519	0.14	PE-PGRS family protein PE_PGRS28
PPE24	-2.1	-4.791	-0.437	0.324064	0.0662	PPE family protein PPE24	Rv0345	0.231	1.5	-5.88874	0.409969	0.172	hypothetical protein
umaA	2.1	-4.795	0.282	0.325109	0.0665	mycolic acid synthase UmaA	Rv1422	0.231	0.775	-6.66853	0.696017	0.46	hypothetical protein
rphA	2.1	-4.7963	0.66	0.325109	0.0666	ribonuclease PH	gnd2	0.23	2.15	-4.96244	0.250836	0.0635	6-phosphogluconate dehydrogenase (decarboxylating)
Rv0999	2.1	-4.7969	0.277	0.325109	0.0666	hypothetical protein	Rv3060c	0.23	1.68	-5.6461	0.357752	0.131	GntR family transcriptional regulator
Rv2600	-2.1	-4.7989	-0.349	0.325109	0.0668	integral membrane protein	Rv2709	0.23	1.63	-5.70571	0.369519	0.14	transmembrane protein
Rv2525c	2.1	-4.7992	0.33	0.325109	0.0668	hypothetical protein	glnE	0.23	1.5	-5.88271	0.408509	0.171	[glutamate--ammonia-ligase] adenylyltransferase
moeW	-2.1	-4.7994	-0.287	0.325109	0.0668	molybdopterin biosynthesis protein MoeW	helY	0.23	0.82	-6.63108	0.674237	0.435	ATP-dependent DNA helicase HelY
Rv3557c	-2.1	-4.8013	-0.376	0.325407	0.0669	HTH-type transcriptional regulator KstR2	mbtE	0.229	2.54	-4.35488	0.189457	0.0343	peptide synthetase
eccD1	2.09	-4.8024	0.28	0.325407	0.067	ESX-1 secretion system protein EccD1	ilvG	0.228	1.78	-5.49606	0.329258	0.111	acetolactate synthase large subunit IlvG
Rv3591c	2.09	-4.8029	0.468	0.325407	0.067	hydrolase	lprP	0.228	1.46	-5.94198	0.424039	0.183	lipoprotein LprP
Rv0615	2.09	-4.8046	0.489	0.325638	0.0672	integral membrane protein	embA	0.227	1.65	-5.68002	0.364476	0.136	arabinosyltransferase A
ppnK	2.09	-4.8053	0.462	0.325638	0.0672	inorganic polyphosphate/ATP-NAD kinase	Rv0431	0.227	1.62	-5.71988	0.37198	0.142	tuberculin-like peptide
Rv2574	-2.09	-4.8072	-0.297	0.32596	0.0673	hypothetical protein	Rv3770c	0.226	1.77	-5.52037	0.333274	0.114	hypothetical protein
Rv2044c	-2.09	-4.8096	-0.755	0.326481	0.0675	hypothetical protein	Rv1401	0.226	1.76	-5.52703	0.334527	0.115	membrane protein
vapC23	-2.09	-4.8112	-0.58	0.326721	0.0676	ribonuclease VapC23	sucC	0.226	1.43	-5.97164	0.431488	0.189	succinyl-CoA ligase subunit beta
dapD	2.09	-4.812	0.673	0.326721	0.0677	2,3,4,5-tetrahydropyridine-2,6-dicarboxylate N-succinyltransferase	rpfE	0.225	1.74	-5.5617	0.341665	0.12	resuscitation-promoting factor RpfE
cobH	2.09	-4.8131	0.794	0.326789	0.0678	precorrin-8X methylmutase	pntAa	0.225	1.71	-5.59499	0.348105	0.124	catalytic part
trpC	2.09	-4.8153	0.884	0.326985	0.0679	indole-3-glycerol phosphate synthase	Rv0057	0.225	1.66	-5.67711	0.363976	0.136	hypothetical protein
lpqF	2.09	-4.8154	0.237	0.326985	0.0679	lipoprotein LpqF	Rv2571c	0.225	1.64	-5.69242	0.367297	0.138	transmembrane protein
Rv2477c	2.08	-4.818	0.895	0.327461	0.0681	macrolide ABC transporter ATP-binding protein	Rv1592c	0.225	1.16	-6.29822	0.529714	0.279	hypothetical protein
Rv1987	-2.08	-4.8186	-0.3	0.327461	0.0682	chitinase	Rv2961	0.225	1.09	-6.37113	0.559012	0.306	transposase
lpqH	-2.08	-4.82	-0.463	0.327646	0.0683	lipoprotein LpqH	Rv2455c	0.225	0.617	-6.78351	0.757301	0.554	2-oxoglutarate oxidoreductase subunit KorA
Rv3181c	-2.08	-4.8232	-1.15	0.32836	0.0685	antitoxin VapB45	Rv0569	0.225	0.445	-6.88206	0.825989	0.668	hypothetical protein
Rv3896c	-2.08	-4.8238	-0.245	0.32836	0.0685	hypothetical protein	ddn	0.224	1.88	-5.35794	0.307934	0.0961	deazaflavin-dependent nitroreductase
glnD	2.08	-4.8263	0.453	0.328922	0.0687	bifunctional uridylyltransferase/uridylyl-removing enzyme	pstB	0.224	1.81	-5.46575	0.326118	0.108	phosphate ABC transporter ATP-binding protein PstB
Rv3346c	-2.08	-4.8273	-0.397	0.328978	0.0688	transmembrane protein	Rv0487	0.224	1.42	-5.99427	0.43503	0.194	hypothetical protein
lysX	2.08	-4.8295	0.396	0.329178	0.069	bifunctional lysine--tRNA ligase/phosphatidylglycerol lysyltransferase	mptA	0.224	1.05	-6.41541	0.577713	0.324	alpha(1->6)-mannopyranosyltransferase A
apa	-2.08	-4.8297	-0.282	0.329178	0.069	hypothetical protein	Rv1422	0.224	0.718	-6.71232	0.716661	0.493	hypothetical protein
Rv1140	2.08	-4.8316	0.297	0.32934	0.0691	integral membrane protein	lprH	0.224	0.597	-6.79683	0.766765	0.567	lipoprotein LprH
Rv3104c	2.08	-4.8321	0.465	0.32934	0.0691	transmembrane protein	Rv3542c	0.223	1.69	-5.62294	0.354144	0.128	hypothetical protein
eccE1	2.07	-4.8327	0.372	0.32934	0.0692	ESX-1 secretion system protein EccE1	corA	0.223	1.62	-5.73065	0.373634	0.144	magnesium and cobalt transport transmembrane protein CorA
Rv1126c	2.07	-4.8347	0.401	0.329566	0.0693	hypothetical protein	Rv3128c	0.223	1.01	-6.45799	0.594077	0.342	pseudo
lipC	2.07	-4.8351	0.46	0.329566	0.0694	esterase LipC	PPE48	0.223	0.871	-6.58733	0.652454	0.409	pseudo
dnaJ1	2.07	-4.8367	0.379	0.329606	0.0695	chaperone protein DnaJ	Rv3191c	0.222	1.59	-5.76359	0.379581	0.149	transposase
devS	2.07	-4.8375	0.503	0.329606	0.0695	two component sensor histidine kinase DevS	Rv3263	0.222	1.53	-5.84431	0.399164	0.163	DNA methylase
Rv3605c	2.07	-4.8378	0.5	0.329606	0.0696	hypothetical protein	Rv1776c	0.222	1.29	-6.14387	0.480011	0.231	transcriptional regulator
Rv3902c	2.07	-4.8399	0.311	0.329923	0.0697	hypothetical protein	Rv2712c	0.222	1.23	-6.22408	0.505204	0.255	hypothetical protein
Rv1724c	2.07	-4.8405	0.394	0.329923	0.0698	hypothetical protein	pssA	0.22	1.57	-5.79616	0.387132	0.155	CDP-diacylglycerol--serine O-phosphatidyltransferase
Rv0338c	2.07	-4.8428	0.298	0.329975	0.0699	iron-sulfur-binding reductase	Rv1155	0.22	1.57	-5.79894	0.387586	0.155	pyridoxine/pyridoxamine 5'-phosphate oxidase
echA14	2.07	-4.8436	0.371	0.329975	0.07	enoyl-CoA hydratase EchA14	vapC43	0.22	0.935	-6.52831	0.628344	0.376	ribonuclease VapC43
Rv3684	-2.07	-4.8445	-0.742	0.329975	0.0701	lyase	Rv2417c	0.219	2.52	-4.38438	0.191126	0.0353	DegV domain-containing protein
PE_PGRS62	-2.07	-4.8449	-0.357	0.329975	0.0701	PE-PGRS family protein PE_PGRS62	Rv3897c	0.219	1.43	-5.97552	0.431811	0.19	hypothetical protein
vapC10	-2.07	-4.8464	-0.33	0.330198	0.0702	ribonuclease VapC10	Rv1977	0.219	1.36	-6.06922	0.454731	0.212	hypothetical protein
echA11	2.06	-4.8484	0.36	0.330304	0.0703	enoyl-CoA hydratase EchA11	lppT	0.219	0.519	-6.84324	0.801346	0.617	lipoprotein LppT
Rv0010c	-2.06	-4.8488	-0.289	0.330304	0.0704	membrane protein	glnB	0.218	1.74	-5.55997	0.341402	0.119	nitrogen regulatory protein P-II
Rv2147c	2.06	-4.8502	0.398	0.330304	0.0705	cell division protein SepF	PE25	0.218	1.51	-5.87797	0.40695	0.17	PE family protein PE25
whiA	2.06	-4.8513	0.297	0.330304	0.0706	transcriptional regulator WhiA	nrdE	0.218	1.46	-5.94112	0.423813	0.182	ribonucleoside-diphosphate reductase subunit alpha
Rv0458	-2.06	-4.8518	-0.278	0.330304	0.0706	aldehyde dehydrogenase	purF	0.218	1.43	-5.97756	0.43194	0.19	amidophosphoribosyltransferase
Rv1944c	2.06	-4.8536	0.447	0.330311	0.0707	hypothetical protein	Rv2929	0.218	1.37	-6.05237	0.451088	0.208	hypothetical protein
adhD	2.06	-4.8551	0.661	0.330554	0.0708	alcohol dehydrogenase D	moaX	0.218	1.35	-6.0701	0.454731	0.212	MoaD-MoaE fusion protein MoaX
Rv2567	2.06	-4.8572	0.304	0.330949	0.071	hypothetical protein	Rv2787	0.218	1.24	-6.20322	0.500718	0.248	hypothetical protein
Rv1367c	2.06	-4.8588	0.504	0.330949	0.0711	hypothetical protein	Rv1101c	0.218	0.768	-6.6737	0.698117	0.464	hypothetical protein
rpsM	2.06	-4.8594	0.325	0.330949	0.0712	30S ribosomal protein S13	pstC1	0.217	2.17	-4.92391	0.246214	0.0611	phosphate ABC transporter permease PstC
ctpF	-2.06	-4.8608	-0.3	0.330949	0.0713	cation transporter ATPase F	Rv2219	0.217	1.49	-5.89303	0.410838	0.173	transmembrane protein
arfC	2.06	-4.8628	0.408	0.330949	0.0714	membrane protein	menC	0.217	0.895	-6.56522	0.642748	0.396	muconate cycloisomerase
Rv2336	-2.06	-4.8629	-0.358	0.330949	0.0714	hypothetical protein	Rv2647	0.217	0.83	-6.62256	0.670103	0.43	hypothetical protein
Rv1813c	2.05	-4.863	0.45	0.330949	0.0714	hypothetical protein	bcp	0.216	2.27	-4.77331	0.229981	0.0523	peroxiredoxin
blaI	2.05	-4.8669	1.61	0.331611	0.0717	transcriptional repressor BlaI	argC	0.216	1.75	-5.54143	0.337475	0.117	N-acetyl-gamma-glutamyl-phoshate reductase
rmlD	2.05	-4.8674	0.242	0.331611	0.0718	dTDP-4-dehydrorhamnose reductase	Rv0894	0.216	1.7	-5.61139	0.351872	0.126	transcriptional regulator
devR	2.05	-4.8687	0.441	0.331614	0.0719	two component transcriptional regulator DevR	Rv0603	0.216	1.36	-6.05769	0.452756	0.209	hypothetical protein
Rv3467	2.05	-4.8698	0.308	0.331614	0.0719	hypothetical protein	Rv3421c	0.216	0.63	-6.77544	0.752884	0.546	hypothetical protein
Rv2258c	2.05	-4.87	0.637	0.331614	0.072	transcriptional regulator	Rv0572c	0.216	0.582	-6.80632	0.77263	0.577	hypothetical protein
efp	-2.05	-4.8748	-0.326	0.332629	0.0723	elongation factor P	Rv2473	0.215	1.48	-5.90584	0.412623	0.175	hypothetical protein
recF	-2.05	-4.8751	-0.271	0.332629	0.0724	DNA replication/repair protein RecF	Rv3899c	0.215	1.37	-6.05169	0.451088	0.207	hypothetical protein
Rv0122	2.05	-4.8754	0.432	0.332629	0.0724	hypothetical protein	gpm2	0.214	2.15	-4.95427	0.250263	0.063	phosphoglycerate mutase
mbtF	2.05	-4.8766	0.448	0.332745	0.0725	peptide synthetase	glpQ2	0.214	1.85	-5.39972	0.315517	0.1	glycerophosphoryl diester phosphodiesterase GlpQ
ltp4	2.05	-4.8774	0.406	0.332745	0.0725	lipid transfer protein	atsD	0.214	1.77	-5.51949	0.333274	0.114	arylsulfatase AtsD
Rv2581c	-2.04	-4.8808	-0.231	0.333666	0.0728	glyoxalase II	Rv0421c	0.214	1.25	-6.1975	0.497789	0.247	hypothetical protein
mycP2	2.04	-4.8864	0.234	0.334686	0.0732	membrane-anchored mycosin	vapB27	0.214	1.14	-6.32299	0.53869	0.288	antitoxin VapB27
Rv0612	2.04	-4.887	0.371	0.334686	0.0733	hypothetical protein	lipG	0.214	1.04	-6.42331	0.580565	0.327	lipase/esterase LipG
Rv2635	-2.04	-4.8883	-1.56	0.334843	0.0734	hypothetical protein	Rv1291c	0.214	0.817	-6.63398	0.675549	0.437	hypothetical protein
pyrG	2.04	-4.8897	0.293	0.335047	0.0735	CTP synthase	Rv0799c	0.213	1.97	-5.22935	0.286833	0.0839	hypothetical protein
fprB	-2.04	-4.8928	-0.42	0.335709	0.0737	ferredoxin/ferredoxin--NADP reductase	Rv2625c	0.213	1.23	-6.22015	0.504038	0.253	zinc metalloprotease Rip3
Rv2181	2.03	-4.895	0.218	0.335709	0.0739	alpha-(1-2)-phosphatidylinositol mannoside mannosyltransferase	aftD	0.213	0.718	-6.71298	0.716661	0.493	alpha-(1->3)-arabinofuranosyltransferase
Rv3720	2.03	-4.8956	0.365	0.335709	0.0739	fatty acid synthase	purU	0.213	0.701	-6.72491	0.723136	0.503	formyltetrahydrofolate deformylase
Rv0750	-2.03	-4.8957	-0.39	0.335709	0.0739	hypothetical protein	Rv3329	0.212	2.39	-4.59467	0.209342	0.0436	aminotransferase
tsnR	-2.03	-4.9014	-0.462	0.336576	0.0744	23S rRNA methyltransferase TsnR	mshC	0.212	1.99	-5.20298	0.283319	0.0816	cysteine:1D-myo-inosityl 2-amino-2-deoxy--D-glucopyranoside ligase
Rv1523	-2.03	-4.9032	-0.294	0.336926	0.0745	methyltransferase	valS	0.212	1.25	-6.19333	0.495864	0.245	valine--tRNA ligase
Rv0713	-2.03	-4.9052	-0.25	0.33733	0.0747	transmembrane protein	Rv1118c	0.212	0.857	-6.59929	0.658384	0.416	hypothetical protein
Rv0207c	2.03	-4.9068	0.303	0.337621	0.0748	hypothetical protein	pitB	0.212	0.619	-6.78266	0.756599	0.553	phosphate permease
mmpS4	-2.02	-4.9103	-0.302	0.338457	0.0751	membrane protein MmpS4	pimE	0.211	1.79	-5.48517	0.327503	0.11	polyprenol-phosphate-mannose-dependent alpha-(1-2)-phosphatidylinositol pentamannoside mannosyltransferase
trpA	2.02	-4.9155	0.65	0.339564	0.0755	tryptophan synthase subunit alpha	amiA1	0.211	1.52	-5.86254	0.403224	0.167	N-acyl-L-amino acid amidohydrolase AmiA
pyrC	2.02	-4.916	0.368	0.339564	0.0756	dihydroorotase	Rv3902c	0.211	0.496	-6.85574	0.810966	0.633	hypothetical protein
dnaE1	2.02	-4.9168	0.248	0.339564	0.0756	DNA polymerase III subunit alpha	gap	0.21	2.05	-5.1089	0.269931	0.074	glyceraldehyde 3-phosphate dehydrogenase
Rv2687c	2.02	-4.9185	0.475	0.339564	0.0758	antibiotic ABC transporter permease	treX	0.21	1.85	-5.39925	0.315517	0.1	maltooligosyl trehalose synthase
Rv0559c	-2.02	-4.9193	-0.236	0.339564	0.0758	hypothetical protein	pknE	0.209	1.8	-5.47866	0.327503	0.109	serine/threonine-protein kinase PknE
adk	2.02	-4.9195	0.294	0.339564	0.0758	adenylate kinase	lpqF	0.209	1.73	-5.57406	0.344621	0.121	lipoprotein LpqF
Rv2774c	2.02	-4.9202	0.345	0.339564	0.0759	hypothetical protein	gltA2	0.209	1.09	-6.36928	0.558491	0.305	citrate synthase 1
Rv3647c	2.02	-4.9203	0.325	0.339564	0.0759	hypothetical protein	Rv1367c	0.209	0.969	-6.49595	0.613373	0.36	hypothetical protein
ftsK	2.01	-4.9232	0.493	0.340292	0.0761	cell division transmembrane protein	ppiB	0.209	0.799	-6.64839	0.685091	0.447	peptidyl-prolyl cis-trans isomerase B
Rv1702c	2.01	-4.925	0.371	0.340652	0.0763	hypothetical protein	msrB	0.208	2.45	-4.49838	0.20159	0.0396	peptide methionine sulfoxide reductase MsrB
Rv2655c	-2.01	-4.9273	-0.429	0.340959	0.0765	prophage protein	cobD	0.208	2.25	-4.81109	0.234084	0.0544	cobalamin biosynthesis transmembrane protein CobD
Rv3103c	-2.01	-4.9274	-0.287	0.340959	0.0765	hypothetical protein	lipN	0.208	1.65	-5.68168	0.364674	0.136	lipase/esterase LipN
Rv0228	2.01	-4.9324	0.771	0.342461	0.0769	acyltransferase	Rv0786c	0.208	1.57	-5.79735	0.38746	0.155	hypothetical protein
Rv0492c	-2.01	-4.9332	-0.382	0.342461	0.077	GMC-type oxidoreductase	mgtA	0.208	1.32	-6.11268	0.468875	0.223	GDP-mannose-dependent alpha-mannosyltransferase
nrdE	2	-4.9382	0.232	0.343995	0.0774	ribonucleoside-diphosphate reductase subunit alpha	Rv1258c	0.208	0.756	-6.68354	0.703604	0.471	multidrug-efflux transporter
Rv0460	-2	-4.9407	-0.267	0.344452	0.0776	hypothetical protein	msrA	0.207	2.15	-4.95702	0.250659	0.0632	peptide methionine sulfoxide reductase MsrA
PE_PGRS44	-2	-4.9425	-0.343	0.344452	0.0777	PE-PGRS family protein PE_PGRS44	oppC	0.207	2.1	-5.02628	0.258783	0.0679	oligopeptide ABC transporter permease OppC
Rv1583c	-2	-4.9442	-0.276	0.344452	0.0779	phage protein	Rv0333	0.207	1.33	-6.10287	0.465784	0.22	hypothetical protein
Rv2293c	2	-4.9443	0.538	0.344452	0.0779	hypothetical protein	Rv2283	0.207	0.891	-6.56888	0.643877	0.398	hypothetical protein
cobN	2	-4.9477	0.377	0.34543	0.0782	cobalamin biosynthesis protein CobN	echA17	0.205	1.93	-5.28889	0.297713	0.0893	enoyl-CoA hydratase EchA17
Rv3161c	2	-4.9499	0.393	0.345932	0.0783	dioxygenase	nudC	0.205	1.49	-5.89675	0.411683	0.173	NADH pyrophosphatase
Rv1178	1.99	-4.9537	0.525	0.346756	0.0787	aminotransferase	menH	0.204	2.14	-4.97118	0.25139	0.0641	demethylmenaquinone methyltransferase
manB	1.99	-4.9586	0.688	0.347977	0.0791	D-alpha-D-mannose-1-phosphate guanylyltransferase ManB	mtn	0.204	1.51	-5.87211	0.405521	0.169	5'-methylthioadenosine/S-adenosylhomocysteine nucleosidase
PE_PGRS32	1.99	-4.9609	0.313	0.348529	0.0793	PE-PGRS family protein PE_PGRS32	Rv0250c	0.204	1.44	-5.95841	0.427741	0.186	hypothetical protein
Rv3644c	1.99	-4.9637	0.321	0.349277	0.0795	DNA polymerase	virS	0.204	1.16	-6.29901	0.529975	0.279	HTH-type transcriptional regulator VirS
ppm1	1.99	-4.967	0.478	0.349434	0.0798	polyprenol-monophosphomannose synthase	vapB43	0.204	0.737	-6.69833	0.711268	0.482	antitoxin VapB43
rpmC	1.98	-4.9703	0.353	0.350054	0.08	50S ribosomal protein L29	celA1	0.204	0.321	-6.93388	0.877899	0.756	cellulase CelA
zwf2	1.98	-4.9722	0.509	0.350054	0.0802	glucose-6-phosphate 1-dehydrogenase	uvrA	0.202	1.82	-5.45217	0.323579	0.106	excinuclease ABC subunit UvrA
Rv0264c	-1.98	-4.9726	-0.518	0.350054	0.0802	hypothetical protein	prpC	0.202	1.77	-5.5176	0.333274	0.114	methylcitrate synthase PrpC
Rv2256c	1.98	-4.9741	0.52	0.350054	0.0804	hypothetical protein	gcvB	0.202	1.73	-5.57436	0.344621	0.121	glycine dehydrogenase
zur	1.98	-4.9742	0.521	0.350054	0.0804	zinc uptake regulation protein	dnaK	0.202	1.33	-6.10479	0.466384	0.221	chaperone protein DnaK
Rv0812	-1.98	-4.9752	-0.477	0.350054	0.0805	4-amino-4-deoxychorismate lyase	egtC	0.202	0.899	-6.56189	0.641874	0.394	amidohydrolase EgtC
Rv2114	-1.98	-4.9753	-0.259	0.350054	0.0805	hypothetical protein	Rv2687c	0.202	0.775	-6.66819	0.696017	0.46	antibiotic ABC transporter permease
mmaA1	1.98	-4.9762	0.327	0.350103	0.0806	mycolic acid methyltransferase MmaA1	Rv0898c	0.201	2.17	-4.93107	0.247401	0.0615	hypothetical protein
rpfD	1.97	-4.9845	0.248	0.352928	0.0813	resuscitation-promoting factor RpfD	Rv3401	0.201	1.83	-5.43463	0.319535	0.104	glycosyl hydrolase
proS	-1.97	-4.9856	-0.609	0.352961	0.0814	proline--tRNA ligase	Rv2242	0.201	0.977	-6.48851	0.609481	0.357	hypothetical protein
coaE	1.97	-4.9869	0.488	0.352961	0.0815	dephospho-CoA kinase CoaE	PE_PGRS47	0.201	0.441	-6.88372	0.826715	0.67	PE-PGRS family protein PE_PGRS47
pyrR	1.97	-4.987	1.08	0.352961	0.0815	bifunctional pyrimidine operon regulatory protein/uracil phosphoribosyltransferase	Rv2049c	0.2	1.66	-5.67453	0.363201	0.135	hypothetical protein
cfp6	1.97	-4.9892	0.965	0.353349	0.0817	low molecular weight protein antigen 6	Rv0123	0.2	1.55	-5.82335	0.394514	0.16	hypothetical protein
Rv1025	1.97	-4.9895	0.219	0.353349	0.0817	hypothetical protein	pncA	0.2	1.29	-6.15205	0.483043	0.233	pyrazinamidase/nicotinamidase PncA
Rv0312	-1.97	-4.9961	-0.279	0.354857	0.0823	hypothetical protein	PE_PGRS52	0.2	1.06	-6.40586	0.572974	0.32	PE-PGRS family protein PE_PGRS52
cdsA	1.97	-4.9972	0.454	0.354857	0.0824	phosphatidate cytidylyltransferase	Rv3830c	0.198	1.46	-5.93405	0.422683	0.181	TetR family transcriptional regulator
pmmB	1.97	-4.9976	0.222	0.354857	0.0824	phosphomannomutase PmmB	Rv1775	0.198	0.895	-6.56606	0.642748	0.397	hypothetical protein
Rv0265c	1.96	-4.9981	0.414	0.354857	0.0825	iron ABC transporter substrate-binding lipoprotein	Rv2454c	0.197	2.21	-4.87235	0.240216	0.0579	2-oxoglutarate oxidoreductase subunit KorB
speE	1.96	-4.9988	0.278	0.354857	0.0825	spermidine synthase	Rv0880	0.197	1.53	-5.84644	0.399164	0.164	HTH-type transcriptional regulator
Rv3282	1.96	-5.0004	0.308	0.354857	0.0827	hypothetical protein	cyp128	0.197	1.32	-6.1075	0.467498	0.221	cytochrome P450 Cyp128
htdY	1.96	-5.0008	0.35	0.354857	0.0827	3-hydroxyacyl-thioester dehydratase HtdY	adhA	0.197	0.733	-6.70161	0.712199	0.484	alcohol dehydrogenase A
phoH1	1.96	-5.0011	0.475	0.354857	0.0827	phosphate starvation-inducible protein PhoH	Rv1139c	0.196	1.64	-5.69463	0.367812	0.138	hypothetical protein
ppdK	1.96	-5.0017	0.319	0.354857	0.0828	pyruvate, phosphate dikinase PpdK	menE	0.196	1.53	-5.84095	0.398819	0.163	2-succinylbenzoic acid--CoA ligase
Rv3796	-1.96	-5.0027	-0.267	0.354857	0.0829	hypothetical protein	glnA1	0.196	1.43	-5.98244	0.432585	0.191	glutamine synthetase
Rv1481	1.96	-5.0028	0.702	0.354857	0.0829	membrane protein	metK	0.196	1.22	-6.23572	0.508372	0.258	S-adenosylmethionine synthetase
glnA1	-1.96	-5.0037	-0.261	0.354857	0.0829	glutamine synthetase	bacA	0.196	0.678	-6.74181	0.733411	0.516	vitamin B12 transport ATP-binding protein BacA
pknA	1.96	-5.0044	0.573	0.354857	0.083	serine/threonine-protein kinase PknA	entC	0.195	1.97	-5.2338	0.287607	0.0843	isochorismate synthase
Rv2510c	1.96	-5.0058	0.531	0.35509	0.0831	hypothetical protein	mbtD	0.195	1.68	-5.63763	0.356337	0.13	polyketide synthetase
murI	1.96	-5.009	0.291	0.355697	0.0834	glutamate racemase	Rv2968c	0.195	1.57	-5.79578	0.387132	0.155	integral membrane protein
Rv0369c	-1.96	-5.0098	-0.476	0.355697	0.0835	membrane oxidoreductase	hycQ	0.195	1.42	-5.98257	0.432585	0.191	hydrogenase HycQ
Rv2120c	-1.96	-5.0107	-0.329	0.355697	0.0836	integral membrane protein	Rv1723	0.195	1.34	-6.08315	0.459151	0.215	hydrolase
Rv2411c	-1.96	-5.012	-0.415	0.355697	0.0837	hypothetical protein	vapC5	0.195	0.895	-6.56536	0.642748	0.396	ribonuclease VapC5
Rv1231c	-1.95	-5.0129	-0.881	0.355697	0.0838	membrane protein	Rv1648	0.195	0.755	-6.68408	0.703604	0.471	transmembrane protein
Rv1429	1.95	-5.0134	0.437	0.355697	0.0838	hypothetical protein	eccC2	0.194	2.28	-4.7515	0.228202	0.0512	ESX-2 type VII secretion system protein EccC
fas	1.95	-5.0135	0.289	0.355697	0.0838	fatty acid synthase	Rv1278	0.194	1.67	-5.65683	0.359785	0.133	hypothetical protein
Rv0201c	1.95	-5.0159	0.389	0.356014	0.084	hypothetical protein	PE_PGRS38	0.194	1.52	-5.85639	0.401301	0.166	PE-PGRS family protein PE_PGRS38
pitA	1.95	-5.0166	1.03	0.356014	0.0841	low-affinity inorganic phosphate transporter	impA	0.194	1.52	-5.86485	0.403902	0.167	inositol-monophosphatase ImpA
glnA1	-1.95	-5.018	-0.282	0.356014	0.0842	glutamine synthetase	Rv2808	0.194	1.45	-5.94589	0.424967	0.183	hypothetical protein
mshC	1.95	-5.0182	0.362	0.356014	0.0842	cysteine:1D-myo-inosityl 2-amino-2-deoxy--D-glucopyranoside ligase	Rv1026	0.194	1.45	-5.94787	0.425564	0.184	hypothetical protein
Rv0997	1.95	-5.0195	0.302	0.356014	0.0844	hypothetical protein	mpt53	0.194	1.14	-6.32054	0.5379	0.287	soluble secreted antigen Mpt53
Rv1157c	1.95	-5.0205	0.375	0.356014	0.0845	hypothetical protein	Rv3603c	0.194	0.802	-6.64635	0.683701	0.445	hypothetical protein
Rv1728c	1.95	-5.0208	0.327	0.356014	0.0845	hypothetical protein	Rv3814c	0.193	1.83	-5.43334	0.319436	0.104	acyltransferase
moxR2	1.95	-5.0209	0.252	0.356014	0.0845	methanol dehydrogenase transcriptional regulator MoxR	bpoC	0.193	1.64	-5.70402	0.369519	0.14	non-heme bromoperoxidase BpoC
fas	1.95	-5.0219	0.282	0.356014	0.0846	fatty acid synthase	Rv2896c	0.193	1.37	-6.05677	0.452538	0.209	hypothetical protein
engA	1.95	-5.024	0.448	0.356362	0.0848	GTPase Der	Rv0246	0.193	1.19	-6.26276	0.518349	0.267	integral membrane protein
nagA	-1.95	-5.0244	-0.541	0.356362	0.0848	N-acetylglucosamine-6-phosphate deacetylase NagA	Rv1117	0.193	0.999	-6.46689	0.597459	0.347	hypothetical protein
adh	-1.95	-5.0259	-0.765	0.35666	0.0849	alcohol dehydrogenase	guaA	0.192	2.13	-4.98365	0.252938	0.0649	GMP synthase
accA3	1.95	-5.0271	0.488	0.356845	0.0851	bifunctional protein acetyl-/propionyl-CoA carboxylase subunit alpha AccA	dprE1	0.192	1.13	-6.33241	0.542461	0.291	decaprenylphosphoryl-beta-D-ribose oxidase
Rv2735c	1.94	-5.0289	0.814	0.356958	0.0852	hypothetical protein	Rv1648	0.192	0.631	-6.77457	0.752605	0.545	transmembrane protein
Rv3404c	1.94	-5.031	0.625	0.357422	0.0854	hypothetical protein	fum	0.191	1.36	-6.06766	0.454731	0.211	fumarate hydratase
Rv1100	1.94	-5.0317	0.571	0.357422	0.0855	hypothetical protein	Rv1301	0.191	1.26	-6.18209	0.491451	0.242	threonylcarbamoyl-AMP synthase
dinF	1.94	-5.0335	0.309	0.357828	0.0856	DNA-damage-inducible protein DinF	dinF	0.19	1.94	-5.26914	0.294039	0.0875	DNA-damage-inducible protein DinF
espG1	1.94	-5.038	0.454	0.358459	0.0861	ESX-1 secretion-associated protein EspG	glgE	0.19	1.87	-5.38078	0.311487	0.0985	alpha-1,4-glucan:maltose-1-phosphate maltosyltransferase
nadR	1.94	-5.0385	0.62	0.358459	0.0861	transcriptional regulator NadR	oppA	0.19	1.4	-6.01062	0.439134	0.198	oligopeptide ABC transporter substrate-binding lipoprotein OppA
Rv0340	-1.94	-5.039	-1.43	0.358459	0.0861	hypothetical protein	cut4	0.19	0.62	-6.78155	0.75626	0.552	cutinase
acpA	-1.94	-5.0401	-0.422	0.358459	0.0862	acyl carrier protein AcpA	Rv3204	0.189	1.98	-5.21227	0.284184	0.0824	DNA-methyltransferase
Rv3525c	-1.94	-5.0404	-0.438	0.358459	0.0863	siderophore-binding protein	Rv2513	0.189	1.67	-5.65228	0.359233	0.132	hypothetical protein
cysW	-1.93	-5.0429	-0.427	0.359014	0.0865	sulfate ABC transporter permease CysW	Rv0559c	0.188	1.07	-6.39451	0.570498	0.315	hypothetical protein
hemK	1.93	-5.0439	0.286	0.359014	0.0866	release factor glutamine methyltransferase	Rv0895	0.188	0.958	-6.5069	0.619457	0.366	diacyglycerol O-acyltransferase
hemA	1.93	-5.044	0.354	0.359014	0.0866	glutamyl-tRNA reductase	gmhB	0.188	0.909	-6.55283	0.638554	0.389	D-glycero-alpha-D-manno-heptose-1,7-bisphosphate 7-phosphatase
Rv2554c	1.93	-5.0465	0.347	0.359688	0.0868	Holliday junction resolvase	Rv1716	0.188	0.621	-6.78124	0.75626	0.552	hypothetical protein
Rv2913c	-1.93	-5.0513	-0.616	0.361258	0.0873	D-amino acid aminohydrolase	lpqT	0.187	1.36	-6.06659	0.454633	0.211	lipoprotein LpqT
Rv0008c	-1.92	-5.057	-0.401	0.362693	0.0878	cell wall synthesis protein CwsA	Rv0218	0.187	1.2	-6.24949	0.513808	0.263	transmembrane protein
Rv1995	-1.92	-5.0575	-1.18	0.362693	0.0879	hypothetical protein	Rv2912c	0.187	0.721	-6.71027	0.715827	0.491	TetR family HTH-type transcriptional regulator
metC	-1.92	-5.0576	-0.45	0.362693	0.0879	O-acetylhomoserine sulfhydrylase	PE_PGRS49	0.186	1.66	-5.67284	0.363201	0.135	PE-PGRS family protein PE_PGRS49
PE8	1.92	-5.058	0.442	0.362693	0.0879	PE family protein PE8	esxD	0.186	1.04	-6.42984	0.58164	0.33	ESAT-6 like protein EsxD
Rv0356c	1.92	-5.0597	0.551	0.36306	0.0881	hypothetical protein	thiD	0.186	0.918	-6.54504	0.635078	0.385	hydroxymethylpyrimidine/phosphomethylpyrimidine kinase
gyrB	1.92	-5.0613	0.272	0.363392	0.0882	DNA gyrase subunit B	Rv0307c	0.186	0.722	-6.70961	0.715827	0.491	hypothetical protein
Rv1954c	-1.92	-5.0622	-0.447	0.363459	0.0883	hypothetical protein	fadE34	0.185	1.49	-5.90349	0.412623	0.175	acyl-CoA dehydrogenase FadE34
fadD2	1.92	-5.0637	0.242	0.36375	0.0885	fatty-acid--CoA ligase FadD2	Rv0370c	0.185	0.624	-6.77897	0.755015	0.55	oxidoreductase
relA	1.92	-5.0647	0.832	0.36375	0.0885	bifunctional (p)ppGpp synthase/hydrolase RelA	tyrS	0.185	0.593	-6.79925	0.767294	0.569	tyrosine--tRNA ligase
Rv2137c	1.92	-5.0653	0.312	0.36375	0.0886	hypothetical protein	ugpC	0.184	1.64	-5.69886	0.368961	0.139	sn-glycerol-3-phosphate ABC transporter ATP-binding protein UgpC
Rv0690c	1.92	-5.0686	0.303	0.36375	0.0889	hypothetical protein	Rv2887	0.184	1.41	-6.00602	0.437945	0.197	HTH-type transcriptional regulator
ureA	1.92	-5.0689	0.866	0.36375	0.089	urease subunit gamma	Rv3690	0.183	1.72	-5.58645	0.346941	0.123	membrane protein
Rv2141c	1.92	-5.069	0.359	0.36375	0.089	hypothetical protein	Rv3660c	0.183	0.914	-6.54827	0.63616	0.387	hypothetical protein
vapB34	-1.92	-5.069	-0.312	0.36375	0.089	antitoxin VapB34	Rv0953c	0.183	0.871	-6.58727	0.652454	0.409	oxidoreductase
rplO	1.92	-5.0703	0.384	0.36375	0.0891	50S ribosomal protein L15	Rv2314c	0.182	1.43	-5.97628	0.431811	0.19	hypothetical protein
fadB2	-1.91	-5.0725	-0.33	0.364339	0.0893	3-hydroxybutyryl-CoA dehydrogenase	Rv1813c	0.182	1.14	-6.32133	0.538139	0.287	hypothetical protein
Rv3057c	-1.91	-5.074	-0.28	0.364644	0.0894	short chain alcohol dehydrogenase/reductase	PE_PGRS23	0.182	1.06	-6.40017	0.570936	0.318	PE-PGRS family protein PE_PGRS23
Rv1351	1.91	-5.0779	0.367	0.365893	0.0898	hypothetical protein	Rv2499c	0.182	1.06	-6.40439	0.572133	0.319	oxidase regulatory-like protein
ileS	1.91	-5.0813	0.24	0.366488	0.0901	isoleucine--tRNA ligase	Rv3798	0.182	1.01	-6.45287	0.591389	0.34	insertion sequence element IS1557 transposase
Rv2709	1.91	-5.0815	0.226	0.366488	0.0902	transmembrane protein	Rv2267c	0.182	0.945	-6.51899	0.624181	0.372	hypothetical protein
Rv3233c	-1.91	-5.0832	-0.321	0.366488	0.0903	pseudo	Rv2434c	0.182	0.886	-6.57359	0.646494	0.401	transmembrane protein
fadA3	1.91	-5.0836	0.265	0.366488	0.0904	beta-ketoacyl CoA thiolase FadA	Rv2515c	0.182	0.832	-6.62109	0.669494	0.429	hypothetical protein
Rv2714	-1.91	-5.0838	-0.208	0.366488	0.0904	hypothetical protein	secE2	0.182	0.759	-6.68105	0.701827	0.469	protein translocase subunit SecE
Rv1619	1.91	-5.0847	0.27	0.366488	0.0905	hypothetical protein	mce2D	0.182	0.694	-6.73033	0.725701	0.507	Mce family protein Mce2D
murI	1.91	-5.0853	0.686	0.366488	0.0905	glutamate racemase	Rv0543c	0.181	0.898	-6.56313	0.642354	0.395	hypothetical protein
ruvA	-1.9	-5.0889	-0.421	0.367069	0.0909	Holliday junction ATP-dependent DNA helicase RuvA	lppJ	0.181	0.711	-6.71765	0.720181	0.497	lipoprotein LppJ
ksgA	1.9	-5.0889	0.339	0.367069	0.0909	rRNA small subunit methyltransferase A	Rv0265c	0.18	1.73	-5.57624	0.344621	0.122	iron ABC transporter substrate-binding lipoprotein
mptA	1.9	-5.0906	0.453	0.367134	0.091	alpha(1->6)-mannopyranosyltransferase A	PE_PGRS26	0.18	1.3	-6.13304	0.476574	0.228	PE-PGRS family protein PE_PGRS26
Rv0044c	-1.9	-5.0909	-1.14	0.367134	0.0911	oxidoreductase	Rv0801	0.18	1.28	-6.16483	0.486136	0.237	hypothetical protein
lipR	1.9	-5.0922	0.296	0.367134	0.0912	acetyl-hydrolase LipR	Rv0762c	0.18	0.849	-6.60664	0.661579	0.42	hypothetical protein
Rv2326c	1.9	-5.0926	0.46	0.367134	0.0913	ABC transporter ATP-binding protein	Rv0600c	0.179	1.29	-6.1483	0.481894	0.232	two component sensor kinase HK1
erg3	-1.9	-5.0927	-0.297	0.367134	0.0913	membrane-bound C-5 sterol desaturase	Rv2822c	0.179	0.856	-6.60047	0.659296	0.417	CRISPR type III-associated protein Csm2
Rv2508c	1.9	-5.0934	0.557	0.367134	0.0913	integral membrane protein	Rv0574c	0.179	0.735	-6.69972	0.711542	0.483	hypothetical protein
Rv0192	-1.89	-5.1011	-0.687	0.369641	0.0921	hypothetical protein	serC	0.178	1.68	-5.63813	0.356337	0.13	phosphoserine aminotransferase
Rv0552	-1.89	-5.1033	-0.542	0.3702	0.0923	hypothetical protein	Rv0394c	0.178	1.68	-5.64687	0.357863	0.131	hypothetical protein
Rv1289	-1.89	-5.1049	-0.449	0.370364	0.0925	hypothetical protein	topA	0.177	1.53	-5.84275	0.399164	0.163	DNA topoisomerase I
aftB	1.89	-5.1053	0.209	0.370364	0.0925	terminal beta-(1->2)-arabinofuranosyltransferase	Rv3847	0.177	1.4	-6.01229	0.439584	0.198	hypothetical protein
mmr	-1.89	-5.1058	-2.21	0.370364	0.0926	multidrug resistance protein Mmr	Rv1950c	0.177	1.36	-6.06904	0.454731	0.212	hypothetical protein
kmtR	-1.89	-5.1075	-0.218	0.370566	0.0927	HTH-type transcriptional regulator KmtR	lppB	0.177	1.28	-6.15608	0.484095	0.235	lipoprotein LppB
esxR	-1.89	-5.1078	-0.505	0.370566	0.0927	ESAT-6 like protein EsxR	Rv1459c	0.177	1.12	-6.34329	0.547758	0.295	alpha-(1->6)-mannopyranosyltransferase
Rv0939	1.89	-5.11	0.404	0.371011	0.093	bifunctional 2-hydroxyhepta-2,4-diene-1,7-dioate isomerase/cyclase/dehydrase	ponA1	0.177	0.854	-6.60247	0.660375	0.418	penicillin-binding protein 1A/1B
eccCa1	1.89	-5.112	0.466	0.371011	0.0932	ESX-1 secretion system protein EccCa	Rv0690c	0.177	0.731	-6.70261	0.712721	0.485	hypothetical protein
nusG	1.89	-5.1123	0.545	0.371011	0.0932	transcription termination/antitermination protein NusG	Rv2191	0.177	0.539	-6.83191	0.793786	0.604	hypothetical protein
priA	1.89	-5.1124	0.326	0.371011	0.0932	primosomal protein N'	devB	0.176	1.84	-5.41363	0.317725	0.102	6-phosphogluconolactonase
Rv1998c	-1.89	-5.1135	-0.38	0.371152	0.0933	hypothetical protein	cobN	0.176	1.51	-5.87324	0.405848	0.169	cobalamin biosynthesis protein CobN
Rv3031	-1.88	-5.1161	-0.337	0.37163	0.0936	1,4-alpha-glucan-branching protein	ddlA	0.176	0.655	-6.75786	0.743037	0.53	D-alanine--D-alanine ligase
Rv3818	1.88	-5.1161	0.233	0.37163	0.0936	hypothetical protein	Rv1024	0.175	1.95	-5.26304	0.29311	0.0869	membrane protein
Rv0039c	1.88	-5.1204	0.203	0.37253	0.094	transmembrane protein	Rv0095c	0.175	1.33	-6.09923	0.464392	0.219	hypothetical protein
Rv2611c	1.88	-5.1205	0.746	0.37253	0.094	phosphatidylinositol mannoside acyltransferase	Rv2698	0.175	1.2	-6.2509	0.513808	0.263	transmembrane protein
Rv0585c	1.88	-5.126	0.554	0.374484	0.0946	integral membrane protein	Rv2639c	0.175	0.577	-6.80943	0.77423	0.58	integral membrane protein
Rv1403c	-1.88	-5.1273	-0.3	0.374717	0.0947	methyltransferase	trcS	0.174	1.55	-5.81704	0.392671	0.159	two component sensor histidine kinase TrcS
adoK	1.88	-5.1296	0.226	0.375108	0.095	adenosine kinase	sucD	0.174	1.07	-6.39465	0.570498	0.315	succinyl-CoA ligase subunit alpha
Rv2125	1.88	-5.1297	0.401	0.375108	0.095	hypothetical protein	vapB7	0.174	0.954	-6.51034	0.620519	0.367	antitoxin VapB7
Rv0880	-1.87	-5.1327	-0.316	0.376053	0.0953	HTH-type transcriptional regulator	Rv3092c	0.174	0.908	-6.55425	0.639078	0.39	integral membrane protein
murC	1.87	-5.1346	0.844	0.376545	0.0955	UDP-N-acetylmuramate--alanine ligase	lppV	0.174	0.862	-6.59552	0.656052	0.414	lipoprotein LppV
def	1.87	-5.1393	0.206	0.377801	0.096	polypeptide deformylase	dinX	0.174	0.47	-6.86927	0.818631	0.65	DNA polymerase IV
Rv2005c	1.87	-5.1406	0.291	0.377801	0.0961	universal stress protein	Rv2529	0.173	1.55	-5.82506	0.394705	0.16	hypothetical protein
Rv2253	-1.87	-5.1422	-0.265	0.377801	0.0963	hypothetical protein	Rv1204c	0.173	0.79	-6.6561	0.688982	0.452	hypothetical protein
cysA2	-1.87	-5.1429	-0.248	0.377801	0.0963	thiosulfate sulfurtransferase CysA	Rv0194	0.173	0.482	-6.86336	0.814412	0.643	multidrug ABC transporter ATPase/permease
Rv3027c	-1.87	-5.1431	-0.255	0.377801	0.0964	GCN5-like N-acetyltransferase	Rv0412c	0.172	1.49	-5.90447	0.412623	0.175	membrane protein
Rv0950c	1.87	-5.1437	0.27	0.377801	0.0964	hypothetical protein	vapB8	0.172	1.37	-6.04805	0.450908	0.206	antitoxin VapB8
Rv1048c	1.87	-5.1447	0.347	0.377801	0.0965	hypothetical protein	ppsE	0.172	0.925	-6.53787	0.632523	0.381	phthiocerol synthesis polyketide synthase type I PpsE
Rv3493c	1.86	-5.1447	0.595	0.377801	0.0965	Mce associated protein	Rv1332	0.172	0.807	-6.64183	0.680766	0.442	transcriptional regulator
vapC48	-1.86	-5.1464	-0.377	0.378037	0.0967	ribonuclease VapC48	sigL	0.172	0.767	-6.67492	0.698696	0.465	ECF RNA polymerase sigma factor SigL
modA	-1.86	-5.1467	-0.31	0.378037	0.0967	molybdate ABC transporter substrate-binding lipoprotein ModA	dppA	0.171	2.07	-5.07153	0.265643	0.0711	dipeptide ABC transporter substrate-binding lipoprotein DppA
vapC1	1.86	-5.149	0.242	0.378684	0.097	ribonuclease VapC1	lprH	0.171	1.54	-5.83398	0.39716	0.162	lipoprotein LprH
sahH	1.86	-5.1516	0.544	0.37923	0.0972	adenosylhomocysteinase	Rv2574	0.171	0.935	-6.52874	0.628344	0.377	hypothetical protein
PE_PGRS24	-1.86	-5.1517	-0.365	0.37923	0.0973	PE-PGRS family protein PE_PGRS24	Rv0221	0.171	0.722	-6.70975	0.715827	0.491	diacyglycerol O-acyltransferase
mshD	1.86	-5.1538	0.912	0.379608	0.0975	mycothiol acetyltransferase	gid	0.171	0.498	-6.85488	0.810488	0.632	rRNA small subunit methyltransferase G
esxC	-1.86	-5.154	-0.245	0.379608	0.0975	ESAT-6 like protein EsxC	thrA	0.17	1.53	-5.85225	0.400824	0.165	homoserine dehydrogenase
echA17	1.86	-5.1568	0.405	0.380495	0.0978	enoyl-CoA hydratase EchA17	Rv0366c	0.17	0.911	-6.5513	0.63779	0.389	hypothetical protein
fucA	-1.86	-5.1586	-0.65	0.380942	0.098	L-fuculose phosphate aldolase FucA	pepC	0.17	0.75	-6.68806	0.706283	0.474	M18 family aminopeptidase
ideR	1.85	-5.1602	0.408	0.381303	0.0982	iron-dependent repressor and activator IdeR	esxT	0.169	1.64	-5.70066	0.369508	0.139	ESAT-6 like protein EsxT
Rv3671c	1.85	-5.1616	0.476	0.381303	0.0983	serine protease	Rv1233c	0.169	1.17	-6.28715	0.526657	0.275	hypothetical protein
Rv3631	1.85	-5.1641	0.42	0.381901	0.0986	transferase	aceAb	0.169	0.964	-6.50076	0.615541	0.363	isocitrate lyase AceAb
Rv2797c	-1.85	-5.1666	-0.24	0.381901	0.0988	hypothetical protein	pcd	0.169	0.862	-6.59495	0.656052	0.413	piperideine-6-carboxylic acid dehydrogenase
Rv3179	-1.85	-5.1666	-0.272	0.381901	0.0988	hypothetical protein	Rv0601c	0.168	1.49	-5.90121	0.412387	0.174	two component sensor kinase HK2
Rv3267	1.85	-5.1666	0.565	0.381901	0.0988	hypothetical protein	snzP	0.168	1.4	-6.01039	0.439134	0.198	pyridoxine biosynthesis protein
Rv1371	-1.85	-5.1674	-0.645	0.381901	0.0989	membrane protein	Rv1532c	0.168	1.32	-6.11275	0.468875	0.223	hypothetical protein
PE25	1.85	-5.1681	0.335	0.381901	0.099	PE family protein PE25	Rv1543	0.168	1.06	-6.40067	0.570936	0.318	oxidoreductase
Rv3766	1.85	-5.1698	0.572	0.381901	0.0992	hypothetical protein	rmlD	0.168	0.901	-6.55987	0.640765	0.393	dTDP-4-dehydrorhamnose reductase
accA1	1.85	-5.1699	0.53	0.381901	0.0992	acetyl/propionyl-CoA carboxylase subuit alpha	metC	0.167	1.6	-5.74639	0.376	0.147	O-acetylhomoserine sulfhydrylase
pncA	1.85	-5.1713	0.226	0.382208	0.0993	pyrazinamidase/nicotinamidase PncA	PE_PGRS60	0.167	0.67	-6.74749	0.737054	0.521	PE-PGRS family-related protein PE_PGRS60
Rv1684	1.84	-5.1748	0.234	0.383049	0.0997	hypothetical protein	Rv1419	0.166	1.46	-5.93542	0.423082	0.181	hypothetical protein
echA2	-1.84	-5.1755	-0.364	0.383049	0.0998	enoyl-CoA hydratase EchA2	galE3	0.166	1.11	-6.35386	0.552059	0.299	UDP-glucose 4-epimerase GalE
esxT	-1.84	-5.176	-0.708	0.383049	0.0999	ESAT-6 like protein EsxT	Rv3193c	0.166	1.07	-6.39805	0.570936	0.317	transmembrane protein
Rv1823	1.84	-5.1782	0.512	0.383674	0.1	hypothetical protein	Rv0907	0.166	0.837	-6.6171	0.667914	0.427	hypothetical protein
echA8	1.84	-5.1822	0.219	0.38429	0.101	enoyl-CoA hydratase EchA8	thrB	0.166	0.521	-6.84216	0.801346	0.616	homoserine kinase
Rv3030	1.84	-5.1831	0.267	0.38429	0.101	S-adenosylmethionine-dependent methyltransferase	Rv0180c	0.165	1.44	-5.95934	0.427743	0.186	transmembrane protein
alaS	1.84	-5.1848	0.337	0.38429	0.101	alanine--tRNA ligase	embB	0.165	1.14	-6.32345	0.53869	0.288	arabinosyltransferase B
vapC43	-1.84	-5.185	-0.407	0.38429	0.101	ribonuclease VapC43	Rv0794c	0.165	0.362	-6.91843	0.861475	0.726	oxidoreductase
Rv0968	1.84	-5.1867	0.462	0.38429	0.101	hypothetical protein	Rv3850	0.164	1.14	-6.31554	0.535442	0.285	hypothetical protein
gnd2	1.84	-5.1877	0.293	0.38429	0.101	6-phosphogluconate dehydrogenase (decarboxylating)	fgd1	0.164	1.09	-6.37138	0.559012	0.306	F420-dependent glucose-6-phosphate dehydrogenase
pyrH	1.84	-5.1881	0.486	0.38429	0.101	uridylate kinase	Rv3510c	0.164	1.02	-6.44896	0.589702	0.338	hypothetical protein
PE_PGRS62	1.84	-5.1881	0.608	0.38429	0.101	PE-PGRS family protein PE_PGRS62	mrp	0.163	1.32	-6.11083	0.468769	0.222	multiple resistance/pH adaptation protein
Rv1501	-1.83	-5.1884	-0.216	0.38429	0.101	hypothetical protein	lprD	0.163	1.32	-6.11841	0.47069	0.224	lipoprotein LprD
Rv3920c	1.83	-5.1885	0.433	0.38429	0.101	hypothetical protein	lppU	0.163	1.3	-6.14181	0.47948	0.231	lipoprotein LppU
mesJ	1.83	-5.1906	0.563	0.384532	0.101	tRNA(Ile)-lysidine synthase	Rv0566c	0.163	1.16	-6.30327	0.531822	0.281	hypothetical protein
ask	1.83	-5.1911	0.483	0.384532	0.101	aspartokinase	udgB	0.163	0.669	-6.74819	0.737054	0.522	uracil DNA glycosylase
Rv0906	1.83	-5.1924	0.248	0.384782	0.102	hypothetical protein	Rv0081	0.163	0.493	-6.85739	0.811541	0.635	HTH-type transcriptional regulator
vapB38	1.83	-5.1934	0.758	0.384879	0.102	antitoxin VapB38	Rv3827c	0.162	1.02	-6.44289	0.587858	0.336	transposase
Rv1517	-1.83	-5.1939	-0.322	0.384879	0.102	hypothetical protein	Rv0331	0.161	1.36	-6.05931	0.453396	0.209	dehydrogenase/reductase
Rv1914c	-1.83	-5.1967	-0.365	0.385501	0.102	hypothetical protein	Rv2960c	0.161	1.05	-6.41915	0.579399	0.325	hypothetical protein
Rv2675c	1.83	-5.1977	0.243	0.385501	0.102	hypothetical protein	esxU	0.161	0.594	-6.79839	0.767294	0.568	ESAT-6 like protein EsxU
Rv3705c	-1.83	-5.1989	-0.443	0.385501	0.102	hypothetical protein	mbtC	0.16	1.56	-5.80302	0.388608	0.156	polyketide synthetase
Rv0791c	-1.83	-5.1989	-0.899	0.385501	0.102	hypothetical protein	Rv0380c	0.16	1.37	-6.04608	0.450062	0.206	RNA methyltransferase
pgi	-1.83	-5.2003	-0.325	0.385501	0.103	glucose-6-phosphate isomerase	Rv1545	0.16	0.866	-6.59145	0.655071	0.411	hypothetical protein
Rv1951c	-1.83	-5.2006	-0.448	0.385501	0.103	hypothetical protein	Rv3440c	0.16	0.787	-6.65829	0.690839	0.453	hypothetical protein
idi	1.83	-5.2011	0.509	0.385501	0.103	isopentenyl-diphosphate delta-isomerase	Rv2541	0.16	0.743	-6.6938	0.709035	0.479	hypothetical protein
phoY2	1.82	-5.2057	0.561	0.387009	0.103	phosphate-transport system transcriptional regulator PhoY2	Rv1974	0.16	0.646	-6.76424	0.747504	0.536	membrane protein
Rv2348c	-1.82	-5.2065	-0.405	0.387067	0.103	hypothetical protein	nuoK	0.159	1.43	-5.97569	0.431811	0.19	NADH-quinone oxidoreductase subunit K
PE33	-1.82	-5.2079	-0.248	0.387135	0.103	PE family protein PE33	vapB19	0.159	1.15	-6.31135	0.534466	0.284	antitoxin VapB19
pup	1.82	-5.2086	0.22	0.387135	0.103	ubiquitin-like protein Pup	Rv2576c	0.159	0.91	-6.55235	0.638349	0.389	membrane protein
Rv2311	-1.82	-5.2112	-0.963	0.387439	0.104	hypothetical protein	Rv1972	0.159	0.409	-6.8987	0.840156	0.693	Mce associated membrane protein
fabD	-1.82	-5.2114	-0.45	0.387439	0.104	malonyl CoA-acyl carrier protein transacylase	Rv0428c	0.158	1.5	-5.89207	0.410579	0.173	GCN5-like N-acetyltransferase
grcC1	1.82	-5.2136	0.508	0.387439	0.104	polyprenyl-diphosphate synthase GrcC	rfbD	0.158	1.22	-6.23118	0.50706	0.257	O-antigen/lipopolysaccharide ABC transporter permease RfbD
Rv1957	1.82	-5.2141	0.256	0.387439	0.104	SecB-like chaperone	parE2	0.158	0.886	-6.57394	0.646616	0.401	toxin ParE2
PE_PGRS20	1.82	-5.2146	0.318	0.387439	0.104	PE-PGRS family protein PE_PGRS20	eccE1	0.157	1.48	-5.90654	0.412623	0.175	ESX-1 secretion system protein EccE1
murA	-1.82	-5.2148	-0.393	0.387439	0.104	UDP-N-acetylglucosamine 1-carboxyvinyltransferase	Rv0759c	0.157	1.13	-6.33463	0.543368	0.292	hypothetical protein
tig	1.82	-5.2153	0.394	0.387439	0.104	trigger factor	Rv1976c	0.157	1.11	-6.35284	0.551843	0.299	hypothetical protein
Rv2264c	1.81	-5.2175	0.392	0.387815	0.104	hypothetical protein	lppK	0.157	0.711	-6.71768	0.720181	0.497	lipoprotein LppK
murE	-1.81	-5.2201	-0.227	0.388622	0.105	UDP-N-acetylmuramoylalanyl-D-glutamate--2,6-diaminopimelate ligase	fadD7	0.157	0.697	-6.72826	0.724681	0.505	fatty-acid--CoA ligase FadD7
pth	-1.81	-5.2222	-0.34	0.388986	0.105	peptidyl-tRNA hydrolase	Rv3695	0.157	0.639	-6.76887	0.749103	0.54	membrane protein
PE_PGRS56	-1.81	-5.2252	-0.566	0.389906	0.105	PE-PGRS family protein PE_PGRS56	purB	0.157	0.6	-6.79469	0.764325	0.565	adenylosuccinate lyase PurB
Rv0332	1.81	-5.2262	0.312	0.389906	0.105	hypothetical protein	vapC6	0.157	0.596	-6.79741	0.766953	0.567	ribonuclease VapC6
lpqG	1.81	-5.2264	0.523	0.389906	0.105	lipoprotein LpqG	eccA2	0.156	1.45	-5.94965	0.425845	0.184	ESX-2 secretion system protein EccA
PE_PGRS45	-1.81	-5.2283	-0.584	0.390462	0.106	PE-PGRS family protein PE_PGRS45	rpsQ	0.156	0.956	-6.50892	0.620245	0.367	30S ribosomal protein S17
pfkA	1.81	-5.2296	0.854	0.39074	0.106	6-phosphofructokinase	Rv3256c	0.156	0.609	-6.78893	0.760626	0.559	hypothetical protein
PE_PGRS46	-1.81	-5.2303	-0.275	0.390742	0.106	PE-PGRS family protein PE_PGRS46	Rv2078	0.156	0.3	-6.9409	0.885563	0.771	hypothetical protein
rplR	1.8	-5.2339	0.474	0.39181	0.106	50S ribosomal protein L18	fadE19	0.155	1.58	-5.78065	0.382901	0.152	acyl-CoA dehydrogenase FadE19
Rv3529c	-1.8	-5.2346	-0.914	0.39181	0.106	hypothetical protein	Rv0259c	0.155	1.5	-5.89161	0.410557	0.172	hypothetical protein
Rv1312	1.8	-5.2354	0.224	0.391819	0.107	hypothetical protein	mpt83	0.155	1.31	-6.12985	0.475773	0.227	cell surface lipoprotein
Rv3706c	-1.8	-5.2368	-0.491	0.392132	0.107	hypothetical protein	dapD	0.155	0.83	-6.62241	0.670103	0.43	2,3,4,5-tetrahydropyridine-2,6-dicarboxylate N-succinyltransferase
Rv3278c	-1.8	-5.2448	-0.221	0.395291	0.108	transmembrane protein	Rv0492c	0.155	0.768	-6.67356	0.698117	0.464	GMC-type oxidoreductase
pknE	-1.79	-5.2473	-0.203	0.395473	0.108	serine/threonine-protein kinase PknE	kdpB	0.155	0.644	-6.76581	0.748001	0.537	potassium-transporting ATPase subunit B
Rv2132	-1.79	-5.248	-0.368	0.395473	0.108	hypothetical protein	Rv0161	0.155	0.621	-6.78122	0.75626	0.552	oxidoreductase
mdh	1.79	-5.2481	0.282	0.395473	0.108	malate dehydrogenase	argS	0.154	1.58	-5.78019	0.382891	0.152	arginine--tRNA ligase
fadD12	1.79	-5.2483	0.243	0.395473	0.108	acyl-CoA synthetase	Rv1978	0.154	1.54	-5.83473	0.397307	0.162	hypothetical protein
blaC	1.79	-5.2489	0.299	0.395473	0.108	beta-lactamase	Rv2686c	0.154	1.11	-6.35051	0.551066	0.298	antibiotic ABC transporter permease
fdxB	1.79	-5.2491	0.199	0.395473	0.108	electron transfer protein FdxB	Rv1154c	0.154	0.823	-6.62844	0.672907	0.434	hypothetical protein
Rv0071	-1.79	-5.251	-0.607	0.395998	0.108	maturase	Rv2136c	0.153	1.61	-5.7351	0.374783	0.145	undecaprenyl-diphosphatase
eccA1	1.79	-5.252	0.472	0.396062	0.108	ESX-1 secretion system protein EccA1	Rv0986	0.153	1.46	-5.93274	0.422433	0.181	adhesion component ABC transporter ATP-binding protein
atpG	1.79	-5.2524	0.245	0.396062	0.109	ATP synthase subunit gamma	argH	0.153	1.06	-6.4003	0.570936	0.318	argininosuccinate lyase
Rv2603c	1.79	-5.257	0.308	0.397243	0.109	transcriptional regulator	Rv1362c	0.153	1.05	-6.41316	0.577029	0.323	membrane protein
Rv3740c	1.79	-5.2588	0.572	0.397435	0.109	diacyglycerol O-acyltransferase	thrC	0.152	1.65	-5.67928	0.364476	0.136	threonine synthase
purK	1.79	-5.2597	0.311	0.397435	0.109	5-(carboxyamino)imidazole ribonucleotide synthase	pstS3	0.152	1.45	-5.95069	0.425845	0.184	phosphate ABC transporter substrate-binding lipoprotein PstS
PE_PGRS19	1.78	-5.2609	0.273	0.397435	0.11	PE-PGRS family protein PE_PGRS19	Rv1990c	0.152	1.14	-6.32176	0.538139	0.287	transcriptional regulator
ctpH	1.78	-5.2609	0.703	0.397435	0.11	metal cation transporting ATPase H	nadE	0.152	0.818	-6.63265	0.674894	0.436	glutamine-dependent NAD(+) synthetase
Rv2542	-1.78	-5.2624	-0.242	0.397435	0.11	hypothetical protein	lppG	0.151	0.891	-6.56898	0.643877	0.398	lipoprotein
Rv0787	1.78	-5.2624	0.223	0.397435	0.11	hypothetical protein	egtE	0.151	0.778	-6.66581	0.695407	0.459	pyridoxal-phosphate-dependent protein EgtE
kstD	-1.78	-5.2632	-1.08	0.397435	0.11	3-oxosteroid 1-dehydrogenase	mazF2	0.151	0.751	-6.68731	0.706048	0.474	toxin MazF2
mrp	-1.78	-5.2637	-0.677	0.397435	0.11	multiple resistance/pH adaptation protein	hsdM	0.151	0.585	-6.80396	0.770661	0.574	type I restriction/modification system DNA methylase HsdM
era	1.78	-5.2644	0.707	0.397435	0.11	GTPase Era	Rv2000	0.15	1.27	-6.17047	0.487365	0.239	hypothetical protein
Rv2694c	-1.78	-5.2645	-0.328	0.397435	0.11	hypothetical protein	Rv1041c	0.15	1.08	-6.3829	0.564117	0.311	IS2-like transposase
kstR	-1.78	-5.2652	-0.668	0.397435	0.11	HTH-type transcriptional regulator KstR	Rv1874	0.15	0.402	-6.90155	0.842742	0.698	hypothetical protein
PE_PGRS50	-1.78	-5.2666	-0.693	0.397487	0.11	PE-PGRS family protein PE_PGRS50	Rv2183c	0.15	0.401	-6.90221	0.842816	0.699	hypothetical protein
Rv0945	1.78	-5.2667	0.253	0.397487	0.11	oxidoreductase	mazE4	0.149	1.23	-6.21363	0.50328	0.251	antitoxin MazE4
PPE4	1.78	-5.2676	0.448	0.397487	0.11	PPE family protein PPE4	mntH	0.149	1.15	-6.30488	0.532306	0.281	divalent metal cation transporter MntH
xthA	1.78	-5.2686	0.302	0.397487	0.11	exodeoxyribonuclease III protein XthA	Rv2893	0.149	1.1	-6.36754	0.55804	0.304	oxidoreductase
Rv2229c	1.78	-5.2691	0.339	0.397487	0.111	hypothetical protein	vapC17	0.149	1.04	-6.42456	0.580565	0.328	ribonuclease VapC17
rplB	1.78	-5.2693	0.39	0.397487	0.111	50S ribosomal protein L2	PE_PGRS29	0.149	0.94	-6.52398	0.6258	0.374	PE-PGRS family protein PE_PGRS29
Rv0178	1.78	-5.2697	0.334	0.397487	0.111	Mce associated membrane protein	lysX	0.149	0.68	-6.74082	0.733242	0.516	bifunctional lysine--tRNA ligase/phosphatidylglycerol lysyltransferase
Rv1993c	-1.78	-5.2706	-0.264	0.397592	0.111	hypothetical protein	Rv3903c	0.149	0.458	-6.87556	0.820772	0.659	hypothetical protein
PE23	-1.78	-5.2719	-0.45	0.397725	0.111	PE family protein PE23	parB	0.148	1.62	-5.72356	0.372835	0.143	chromosome partitioning protein ParB
Rv1767	1.78	-5.2722	0.342	0.397725	0.111	hypothetical protein	pth	0.148	1.49	-5.89901	0.411928	0.174	peptidyl-tRNA hydrolase
Rv1366	1.78	-5.2739	0.287	0.397725	0.111	hypothetical protein	Rv3327	0.148	1.1	-6.35964	0.554844	0.301	transposase fusion protein
vapB31	-1.78	-5.274	-0.322	0.397725	0.111	antitoxin VapB31	atsB	0.148	0.726	-6.70651	0.715011	0.488	arylsulfatase AtsB
rbfA	1.77	-5.2765	0.332	0.398528	0.111	ribosome-binding factor RbfA	lppF	0.148	0.7	-6.72587	0.723136	0.503	lipoprotein LppF
aldC	1.77	-5.2784	0.934	0.399062	0.112	aldehyde dehydrogenase AldC	mazE2	0.147	1.45	-5.94625	0.424967	0.184	antitoxin MazE2
Rv2913c	1.77	-5.2801	0.193	0.399125	0.112	D-amino acid aminohydrolase	amiB2	0.147	1.35	-6.07267	0.455601	0.213	amidase AmiB
Rv1002c	1.77	-5.2802	0.346	0.399125	0.112	dolichyl-phosphate-mannose--protein mannosyltransferase	PPE2	0.147	0.83	-6.6231	0.670103	0.43	PPE family protein PPE2
pheT	1.77	-5.2806	0.243	0.399125	0.112	phenylalanine--tRNA ligase subunit beta	Rv0128	0.147	0.685	-6.73665	0.73003	0.512	transmembrane protein
Rv0068	-1.77	-5.281	-0.509	0.399125	0.112	oxidoreductase	Rv0143c	0.147	0.547	-6.82721	0.788983	0.599	transmembrane protein
Rv0208c	-1.77	-5.282	-0.322	0.399284	0.112	tRNA (guanine-N(7)-)-methyltransferase	Rv2629	0.146	1.15	-6.30705	0.532652	0.282	hypothetical protein
cut2	-1.77	-5.2874	-0.28	0.400937	0.113	cutinase	Rv1922	0.146	0.919	-6.54338	0.634412	0.384	lipoprotein
lprG	1.77	-5.2876	0.309	0.400937	0.113	lipoprotein LprG	Rv1178	0.146	0.878	-6.58069	0.650164	0.405	aminotransferase
lipA	1.76	-5.2886	0.194	0.401076	0.113	lipoyl synthase	Rv0010c	0.145	1.28	-6.15492	0.483911	0.234	membrane protein
ctpF	-1.76	-5.2898	-0.24	0.401292	0.113	cation transporter ATPase F	gatC	0.145	1.08	-6.38367	0.564474	0.311	glutamyl-tRNA(GLN) amidotransferase subunit C
Rv2015c	1.76	-5.2905	0.321	0.401292	0.113	hypothetical protein	asnB	0.145	1.04	-6.42902	0.581637	0.33	asparagine synthetase
Rv0818	1.76	-5.2911	0.457	0.401292	0.113	transcriptional regulator	Rv2734	0.144	1.3	-6.14101	0.47922	0.23	hypothetical protein
lprN	1.76	-5.2918	0.236	0.401292	0.113	Mce family lipoprotein LprN	fadE33	0.144	1.13	-6.32653	0.540196	0.289	acyl-CoA dehydrogenase FadE33
Rv2927c	-1.76	-5.2933	-0.39	0.401292	0.113	hypothetical protein	Rv1833c	0.144	0.975	-6.49085	0.610992	0.358	haloalkane dehalogenase
Rv3213c	1.76	-5.2936	0.293	0.401292	0.114	SOJ/ParA-like protein	Rv1106c	0.144	0.743	-6.6932	0.709035	0.478	3 beta-hydroxysteroid dehydrogenase/delta 5-->4-isomerase
birA	-1.76	-5.2937	-0.246	0.401292	0.114	bifunctional biotin operon repressor/biotin--[acetyl-CoA-carboxylase] synthetase	dinP	0.144	0.682	-6.73927	0.731789	0.514	DNA polymerase IV 2
Rv1855c	-1.76	-5.294	-0.276	0.401292	0.114	oxidoreductase	rpmB1	0.144	0.649	-6.76259	0.746892	0.535	50S ribosomal protein L28
Rv0448c	-1.76	-5.2965	-0.528	0.401629	0.114	hypothetical protein	fabG3	0.143	1.03	-6.44094	0.587087	0.335	3-alpha(or 20-beta)-hydroxysteroid dehydrogenase
Rv1509	-1.76	-5.2973	-0.231	0.401629	0.114	hypothetical protein	pckA	0.142	1.41	-5.99964	0.435929	0.195	phosphoenolpyruvate carboxykinase
Rv3212	1.76	-5.2973	0.469	0.401629	0.114	hypothetical protein	Rv2216	0.142	1.05	-6.4152	0.577713	0.324	epimerase family protein
Rv0880	-1.76	-5.2992	-0.331	0.402195	0.114	HTH-type transcriptional regulator	cspA	0.142	0.854	-6.60181	0.659958	0.417	cold shock protein A
Rv2893	-1.76	-5.3017	-0.57	0.403021	0.115	oxidoreductase	thiG	0.142	0.778	-6.66561	0.695398	0.458	thiazole synthase
ligD	1.75	-5.3028	0.25	0.403247	0.115	multifunctional non-homologous end joining DNA repair protein/ATP dependent DNA ligase LigD	vapB17	0.142	0.723	-6.7086	0.71556	0.49	antitoxin VapB17
Rv2086	-1.75	-5.3047	-0.971	0.403266	0.115	hypothetical protein	Rv0161	0.142	0.509	-6.84914	0.804466	0.625	oxidoreductase
Rv1339	1.75	-5.3058	0.218	0.403266	0.115	hypothetical protein	atpE	0.141	1.21	-6.23982	0.509902	0.26	ATP synthase subunit C
PE_PGRS58	1.75	-5.3059	0.247	0.403266	0.115	PE-PGRS family protein PE_PGRS58	PE_PGRS18	0.141	0.566	-6.81601	0.780303	0.587	PE-PGRS family protein PE_PGRS18
Rv1999c	-1.75	-5.3061	-0.588	0.403266	0.115	transporter	mazF6	0.141	0.306	-6.93896	0.883621	0.767	mRNA interferase MazF6
kshA	-1.75	-5.307	-0.468	0.403266	0.115	3-ketosteroid-9-alpha-monooxygenase oxygenase subunit	alkA	0.14	1.33	-6.09788	0.464309	0.219	bifunctional regulatory protein/DNA repair enzyme AlkA
PE_PGRS38	1.75	-5.3071	0.232	0.403266	0.115	PE-PGRS family protein PE_PGRS38	Rv2514c	0.14	1.29	-6.14856	0.481894	0.232	hypothetical protein
Rv1804c	-1.75	-5.3071	-1.29	0.403266	0.115	hypothetical protein	Rv1645c	0.14	1.21	-6.24069	0.510255	0.26	hypothetical protein
Rv0674	1.75	-5.3079	0.32	0.40327	0.115	hypothetical protein	Rv2669	0.14	1.06	-6.40772	0.573965	0.321	GCN5-like N-acetyltransferase
Rv2060	1.75	-5.3089	0.517	0.40327	0.115	integral membrane protein	Rv3071	0.14	0.815	-6.63561	0.676771	0.438	hypothetical protein
Rv1367c	-1.75	-5.309	-0.289	0.40327	0.115	hypothetical protein	Rv0316	0.139	1.36	-6.06869	0.454731	0.212	muconolactone isomerase
atpC	1.75	-5.311	0.436	0.403898	0.116	ATP synthase subunit epsilon	malQ	0.139	0.999	-6.46713	0.597459	0.347	4-alpha-glucanotransferase
Rv3177	-1.75	-5.312	-0.429	0.404018	0.116	peroxidase	Rv0613c	0.139	0.92	-6.54264	0.634412	0.384	hypothetical protein
hisA	1.75	-5.3125	0.408	0.404018	0.116	1-(5-phosphoribosyl)-5-((5-phosphoribosylamino)methylideneamino)imidazole-4-carboxamide isomerase	apa	0.139	0.776	-6.66765	0.696017	0.46	hypothetical protein
cfp29	1.75	-5.3154	0.236	0.405044	0.116	hypothetical protein	Rv3796	0.139	0.704	-6.72272	0.722524	0.501	hypothetical protein
Rv0910	-1.74	-5.3182	-0.282	0.40581	0.117	toxin	Rv2003c	0.139	0.69	-6.73346	0.727449	0.51	hypothetical protein
topA	1.74	-5.3184	0.309	0.40581	0.117	DNA topoisomerase I	Rv0571c	0.139	0.423	-6.89239	0.83487	0.683	hypothetical protein
Rv1540	1.74	-5.3209	0.331	0.406672	0.117	RNA pseudouridine synthase	rpmD	0.138	1.23	-6.21793	0.504038	0.253	50S ribosomal protein L30
Rv1513	-1.74	-5.3219	-0.238	0.406795	0.117	hypothetical protein	nei	0.138	1.21	-6.24612	0.512099	0.262	endonuclease VIII
Rv2862c	1.74	-5.3232	1.32	0.406795	0.117	hypothetical protein	Rv3815c	0.138	1.19	-6.26407	0.51859	0.267	acyltransferase
nadC	1.74	-5.3238	0.692	0.406795	0.117	nicotinate-nucleotide pyrophosphatase	Rv2556c	0.138	1.07	-6.39556	0.570907	0.316	hypothetical protein
Rv1907c	-1.74	-5.3245	-0.238	0.406795	0.117	hypothetical protein	Rv2915c	0.138	1.06	-6.40299	0.571451	0.319	hypothetical protein
ephF	1.74	-5.3249	0.69	0.406795	0.117	epoxide hydrolase EphF	pknF	0.138	0.887	-6.57327	0.646412	0.401	serine/threonine-protein kinase PknF
folB	1.74	-5.3249	0.228	0.406795	0.117	dihydroneopterin aldolase	Rv1513	0.138	0.841	-6.61311	0.664667	0.424	hypothetical protein
Rv2751	-1.74	-5.3256	-0.361	0.406795	0.118	hypothetical protein	rplK	0.138	0.639	-6.769	0.749103	0.54	50S ribosomal protein L11
furA	-1.74	-5.3268	-0.423	0.406795	0.118	ferric uptake regulation protein FurA	Rv1749c	0.138	0.581	-6.80678	0.772956	0.577	integral membrane protein
Rv2887	1.74	-5.3271	0.33	0.406795	0.118	HTH-type transcriptional regulator	Rv2752c	0.138	0.491	-6.85883	0.811541	0.637	ribonuclease J
Rv0567	1.74	-5.3272	0.588	0.406795	0.118	methyltransferase/methylase	Rv3693	0.137	1.18	-6.27231	0.521737	0.27	membrane protein
nat	1.74	-5.33	0.716	0.407458	0.118	arylamine N-acetyltransferase	esxG	0.137	0.515	-6.84578	0.801663	0.621	ESAT-6 like protein EsxG
lprI	1.74	-5.33	0.229	0.407458	0.118	lipoprotein LprI	Rv1152	0.136	0.776	-6.66723	0.69587	0.46	transcriptional regulator
Rv0502	-1.74	-5.3305	-0.201	0.407458	0.118	hypothetical protein	PE_PGRS61	0.136	0.533	-6.83543	0.796506	0.608	PE-PGRS family-related protein PE_PGRS61
uspC	-1.73	-5.3314	-0.256	0.407473	0.118	sugar ABC transporter substrate-binding lipoprotein UspC	Rv1567c	0.135	1.22	-6.22857	0.50609	0.256	membrane protein
ispD	1.73	-5.3318	0.521	0.407473	0.118	2-C-methyl-D-erythritol 4-phosphate cytidylyltransferase	Rv2342	0.135	1.16	-6.29587	0.529195	0.278	hypothetical protein
nusG	1.73	-5.3328	0.44	0.407584	0.119	transcription termination/antitermination protein NusG	Rv3304	0.135	1.1	-6.36197	0.555695	0.302	hypothetical protein
dut	1.73	-5.3337	0.319	0.407584	0.119	deoxyuridine 5'-triphosphate nucleotidohydrolase	Rv1861	0.135	0.785	-6.66012	0.691307	0.455	transmembrane protein
pks11	1.73	-5.3338	0.335	0.407584	0.119	chalcone synthase	Rv1254	0.135	0.77	-6.67214	0.69778	0.463	acyltransferase
lpqA	-1.73	-5.3354	-0.529	0.407809	0.119	lipoprotein LpqA	rpfA	0.135	0.712	-6.71724	0.720087	0.496	resuscitation-promoting factor RpfA
glmS	1.73	-5.3361	0.262	0.407809	0.119	glucosamine--fructose-6-phosphate aminotransferase	narG	0.135	0.441	-6.88388	0.826715	0.671	nitrate reductase subunit alpha
Rv3400	1.73	-5.3361	0.257	0.407809	0.119	hydrolase	mbtB	0.135	0.34	-6.92699	0.870724	0.743	phenyloxazoline synthase
Rv2766c	-1.73	-5.3373	-0.406	0.407979	0.119	short-chain type dehydrogenase/reductase	Rv1591	0.134	1.35	-6.07606	0.456674	0.213	transmembrane protein
Rv2975c	1.73	-5.3378	0.253	0.407979	0.119	hypothetical protein	PE26	0.134	1.29	-6.14871	0.481894	0.233	PE family protein PE26
Rv2161c	-1.73	-5.3383	-0.249	0.407979	0.119	hypothetical protein	uvrD1	0.134	1.26	-6.18747	0.492951	0.244	ATP-dependent DNA helicase UvrD
Rv0466	1.73	-5.341	0.334	0.408916	0.12	hypothetical protein	echA12	0.134	1.07	-6.39048	0.568235	0.314	enoyl-CoA hydratase EchA12
Rv0918	-1.72	-5.3463	-0.368	0.410499	0.12	hypothetical protein	echA14	0.134	0.764	-6.67695	0.699224	0.466	enoyl-CoA hydratase EchA14
PE_PGRS10	1.72	-5.3468	0.288	0.410499	0.12	PE-PGRS family protein PE_PGRS10	Rv1825	0.133	1.23	-6.21658	0.504038	0.252	hypothetical protein
Rv2300c	1.72	-5.3468	0.39	0.410499	0.12	metallo-hydrolase	hemN	0.133	0.835	-6.61872	0.669285	0.428	oxygen-independent coproporphyrinogen III oxidase
Rv0081	1.72	-5.3487	0.379	0.41099	0.121	HTH-type transcriptional regulator	ligD	0.132	1.41	-6.00732	0.438028	0.197	multifunctional non-homologous end joining DNA repair protein/ATP dependent DNA ligase LigD
Rv2420c	1.72	-5.3491	0.22	0.41099	0.121	hypothetical protein	sseB	0.132	1.15	-6.31273	0.534899	0.284	thiosulfate sulfurtransferase SseB
Rv0765c	-1.72	-5.3531	-0.37	0.412245	0.121	oxidoreductase	vapC36	0.132	0.468	-6.87067	0.819245	0.652	ribonuclease VapC36
Rv1637c	-1.72	-5.3567	-0.332	0.413082	0.122	hypothetical protein	Rv1116	0.131	1.36	-6.06694	0.454633	0.211	hypothetical protein
Rv0725c	-1.72	-5.3571	-0.237	0.413082	0.122	hypothetical protein	deoD	0.131	0.764	-6.67686	0.699224	0.466	purine nucleoside phosphorylase
fadD36	1.72	-5.3576	0.28	0.413082	0.122	fatty-acid--CoA ligase FadD36	PPE11	0.131	0.747	-6.69036	0.707214	0.476	PPE family protein PPE11
Rv1101c	-1.72	-5.3578	-0.337	0.413082	0.122	hypothetical protein	ndh	0.131	0.694	-6.73031	0.725701	0.507	NADH dehydrogenase
Rv2148c	1.72	-5.3582	0.405	0.413082	0.122	hypothetical protein	Rv2778c	0.131	0.637	-6.77076	0.750126	0.542	hypothetical protein
Rv1078	-1.72	-5.359	-0.631	0.413082	0.122	hypothetical protein	Rv2119	0.131	0.615	-6.7848	0.757783	0.555	hypothetical protein
PE27	-1.71	-5.3605	-0.965	0.413082	0.122	PE family protein PE27	mdh	0.13	1.37	-6.05064	0.451088	0.207	malate dehydrogenase
cspA	-1.71	-5.3607	-0.504	0.413082	0.122	cold shock protein A	Rv1342c	0.13	1.34	-6.09024	0.461852	0.217	hypothetical protein
Rv2314c	1.71	-5.3612	0.295	0.413082	0.122	hypothetical protein	Rv2646	0.13	1.11	-6.34827	0.55023	0.297	integrase
espG2	-1.71	-5.3613	-0.189	0.413082	0.122	ESX-2 secretion-associated protein EspG2	Rv3123	0.13	0.924	-6.53858	0.632934	0.382	hypothetical protein
hsaC	1.71	-5.3614	0.47	0.413082	0.122	extradiol dioxygenase	prrA	0.13	0.801	-6.64722	0.684384	0.446	two component transcriptional regulator PrrA
vapC21	-1.71	-5.365	-0.747	0.413421	0.123	ribonuclease VapC21	cbs	0.129	1.34	-6.0941	0.463076	0.218	cystathionine beta-synthase
Rv2226	1.71	-5.3655	0.328	0.413421	0.123	hypothetical protein	dnaB	0.129	0.64	-6.76813	0.749103	0.54	replicative DNA helicase
Rv0750	-1.71	-5.3656	-0.395	0.413421	0.123	hypothetical protein	Rv3311	0.129	0.512	-6.84725	0.802704	0.622	hypothetical protein
Rv0161	-1.71	-5.3657	-0.284	0.413421	0.123	oxidoreductase	Rv0760c	0.129	0.495	-6.8567	0.811541	0.634	hypothetical protein
mrp	1.71	-5.3666	0.361	0.413534	0.123	multiple resistance/pH adaptation protein	mqo	0.128	1.12	-6.34637	0.549303	0.296	malate:quinone oxidoreductase
Rv1413	1.71	-5.3671	0.564	0.413534	0.123	hypothetical protein	Rv3168	0.128	1.03	-6.43779	0.585751	0.333	aminoglycoside phosphotransferase
Rv0516c	-1.71	-5.3677	-0.306	0.413553	0.123	anti-anti-sigma factor	lhr	0.128	0.969	-6.49676	0.613572	0.361	ATP-dependent helicase
Rv0218	1.71	-5.3683	0.357	0.413568	0.123	transmembrane protein	Rv0315	0.127	1.08	-6.38469	0.564618	0.311	beta-1,3-glucanase
Rv2250c	-1.71	-5.3704	-0.218	0.413739	0.124	HTH-type transcriptional regulator	Rv1766	0.127	0.862	-6.59468	0.656052	0.413	hypothetical protein
cysM	1.71	-5.3704	0.564	0.413739	0.124	O-phosphoserine sulfhydrylase	betP	0.127	0.37	-6.91512	0.858544	0.721	glycine betaine transport integral membrane protein BetP
mmpL12	-1.71	-5.3718	-0.413	0.413853	0.124	transmembrane transport protein MmpL12	fadD1	0.126	1.23	-6.22196	0.504293	0.254	fatty-acid--CoA ligase FadD1
tyrS	1.71	-5.3719	0.287	0.413853	0.124	tyrosine--tRNA ligase	mce2F	0.126	1.16	-6.29742	0.529714	0.279	Mce family protein Mce2F
Rv1726	1.7	-5.3735	0.597	0.41435	0.124	oxidoreductase	Rv3748	0.126	0.953	-6.51127	0.620877	0.368	hypothetical protein
Rv0381c	-1.7	-5.3753	-0.282	0.414651	0.124	hypothetical protein	Rv3747	0.126	0.843	-6.6118	0.663819	0.423	hypothetical protein
Rv1815	-1.7	-5.3753	-0.3	0.414651	0.124	hypothetical protein	Rv0846c	0.126	0.559	-6.82015	0.782984	0.591	oxidase
Rv2650c	-1.7	-5.3773	-0.43	0.414782	0.124	prophage protein	Rv0921	0.126	0.491	-6.85873	0.811541	0.637	resolvase
Rv3629c	1.7	-5.3776	0.298	0.414782	0.125	integral membrane protein	Rv3605c	0.126	0.313	-6.93661	0.880358	0.762	hypothetical protein
Rv0443	-1.7	-5.3781	-0.193	0.414782	0.125	hypothetical protein	fba	0.125	0.931	-6.53215	0.630337	0.378	fructose-bisphosphate aldolase
recG	1.7	-5.3785	0.292	0.414782	0.125	ATP-dependent DNA helicase RecG	Rv0787	0.125	0.808	-6.64122	0.680677	0.442	hypothetical protein
Rv1374c	-1.7	-5.3838	-0.269	0.416148	0.125	hypothetical protein	Rv0349	0.125	0.765	-6.67639	0.699224	0.466	hypothetical protein
purF	1.7	-5.3838	0.211	0.416148	0.125	amidophosphoribosyltransferase	glfT1	0.125	0.556	-6.82192	0.784133	0.593	galactofuranosyl transferase GlfT
gcpE	1.7	-5.3851	0.335	0.416466	0.126	4-hydroxy-3-methylbut-2-en-1-yl diphosphate synthase (flavodoxin)	idsA1	0.125	0.527	-6.83888	0.798845	0.612	multifunctional dimethylallyltransferase/geranyltranstransferase/farnesyltranstransferase
Rv0883c	1.7	-5.3868	0.227	0.417017	0.126	hypothetical protein	hadA	0.124	1.15	-6.30814	0.53291	0.282	(3R)-hydroxyacyl-ACP dehydratase subunit HadA
PPE68	1.69	-5.3881	0.523	0.417028	0.126	PPE family protein PPE68	fadD1	0.124	1.09	-6.36916	0.558491	0.305	fatty-acid--CoA ligase FadD1
PPE44	-1.69	-5.3884	-0.218	0.417028	0.126	PPE family protein PPE44	Rv3222c	0.124	1.04	-6.42253	0.580565	0.327	hypothetical protein
malQ	1.69	-5.3891	0.577	0.417028	0.126	4-alpha-glucanotransferase	Rv2248	0.124	0.867	-6.59046	0.654348	0.411	hypothetical protein
Rv2325c	1.69	-5.3892	0.571	0.417028	0.126	hypothetical protein	nuoC	0.124	0.861	-6.59628	0.656564	0.414	NADH-quinone oxidoreductase subunit C
Rv0907	1.69	-5.3915	0.395	0.417091	0.126	hypothetical protein	Rv0045c	0.124	0.792	-6.65415	0.68779	0.451	hydrolase
Rv1990c	-1.69	-5.3919	-0.213	0.417091	0.127	transcriptional regulator	Rv2994	0.124	0.624	-6.77895	0.755015	0.55	MFS-type transporter
Rv0547c	1.69	-5.392	0.474	0.417091	0.127	oxidoreductase	Rv3592	0.124	0.575	-6.81063	0.775498	0.581	heme-degrading monooxygenase
pimB	1.69	-5.3933	0.271	0.417091	0.127	alpha-(1-6)-phosphatidylinositol monomannoside mannosyltransferase	recD	0.124	0.162	-6.97617	0.938253	0.875	exonuclease V subunit alpha RecD
Rv1290c	-1.69	-5.3938	-0.361	0.417091	0.127	hypothetical protein	dgt	0.123	1.33	-6.09643	0.463894	0.219	deoxyguanosine triphosphate triphosphohydrolase
Rv2003c	-1.69	-5.3939	-0.362	0.417091	0.127	hypothetical protein	Rv3041c	0.123	1.19	-6.26272	0.518349	0.267	ABC transporter ATP-binding protein
ilvA	-1.69	-5.3955	-0.613	0.417313	0.127	threonine dehydratase IlvA	Rv3844	0.123	0.979	-6.48697	0.609026	0.356	transposase
Rv1480	-1.69	-5.3961	-0.298	0.417313	0.127	hypothetical protein	pykA	0.123	0.901	-6.55977	0.640765	0.393	pyruvate kinase
yrbE2A	1.69	-5.397	0.333	0.417313	0.127	hypothetical protein	Rv2622	0.123	0.877	-6.58207	0.650458	0.406	methyltransferase
Rv3060c	-1.69	-5.3971	-0.382	0.417313	0.127	GntR family transcriptional regulator	lpdA	0.123	0.739	-6.69629	0.71081	0.48	NAD(P)H quinone reductase LpdA
hsdS	-1.69	-5.3972	-0.503	0.417313	0.127	type I restriction/modification system specificity determinant HsdS	lipP	0.123	0.678	-6.7417	0.733411	0.516	esterase/lipase LipP
Rv1977	1.69	-5.3993	0.421	0.418045	0.128	hypothetical protein	Rv1050	0.123	0.659	-6.75568	0.741556	0.528	oxidoreductase
rpsO	-1.69	-5.4004	-0.228	0.418093	0.128	30S ribosomal protein S15	cysT	0.123	0.5	-6.85373	0.809742	0.63	sulfate ABC transporter permease CysT
rfbD	1.69	-5.4006	0.206	0.418093	0.128	O-antigen/lipopolysaccharide ABC transporter permease RfbD	trpG	0.122	1.41	-5.99752	0.435528	0.195	anthranilate synthase component II
Rv1516c	-1.68	-5.4021	-0.447	0.418555	0.128	sugar transferase	Rv2645	0.122	0.871	-6.58691	0.652454	0.409	hypothetical protein
blaR	1.68	-5.4084	0.35	0.421202	0.129	sensor-transducer protein BlaR	pyrD	0.122	0.824	-6.62752	0.672505	0.433	dihydroorotate dehydrogenase
tam	-1.68	-5.4111	-0.489	0.421942	0.129	trans-aconitate methyltransferase	PE_PGRS17	0.122	0.423	-6.89249	0.83487	0.684	PE-PGRS family protein PE_PGRS17
Rv3816c	1.68	-5.4129	0.225	0.422255	0.129	acyltransferase	Rv3821	0.121	0.829	-6.62405	0.670828	0.431	integral membrane protein
nusB	1.67	-5.4175	0.44	0.424142	0.13	N utilization substance protein B	Rv2086	0.121	0.693	-6.73133	0.726659	0.508	hypothetical protein
Rv1766	1.67	-5.4183	0.238	0.424276	0.13	hypothetical protein	Rv3468c	0.121	0.684	-6.7379	0.730769	0.513	dTDP-glucose 4,6-dehydratase
fadD30	-1.67	-5.4217	-0.397	0.425606	0.131	long-chain-fatty-acid--AMP ligase FadD30	proW	0.121	0.626	-6.77774	0.754284	0.548	glycine betaine/carnitine/choline/L-proline ABC transporter permease ProW
mapA	1.67	-5.4228	0.33	0.425877	0.131	methionine aminopeptidase	proB	0.121	0.608	-6.78934	0.760968	0.56	glutamate 5-kinase protein
Rv0576	-1.67	-5.4248	-0.292	0.426542	0.131	transcriptional regulator	aftB	0.12	0.721	-6.71017	0.715827	0.491	terminal beta-(1->2)-arabinofuranosyltransferase
PE_PGRS30	-1.67	-5.4258	-0.227	0.426542	0.131	PE-PGRS family protein PE_PGRS30	Rv0843	0.12	0.582	-6.8064	0.77263	0.577	dehydrogenase
Rv1877	-1.67	-5.4259	-0.256	0.426542	0.131	MFS-type transporter	Rv0615	0.119	0.956	-6.50929	0.620245	0.367	integral membrane protein
pykA	1.67	-5.4277	0.256	0.427096	0.132	pyruvate kinase	mtr	0.119	0.944	-6.52055	0.624497	0.372	mycothione reductase
glpX	1.66	-5.4287	0.261	0.427096	0.132	fructose 1,6-bisphosphatase	Rv0991c	0.119	0.941	-6.5227	0.625523	0.374	hypothetical protein
Rv3579c	1.66	-5.4295	0.25	0.427096	0.132	23S rRNA (guanosine(2251)-2'-O)-methyltransferase RlmB	accE5	0.119	0.875	-6.58331	0.651362	0.406	bifunctional protein acetyl-/propionyl-CoAcarboxylase subunit epsilon AccE
Rv2223c	1.66	-5.4295	0.246	0.427096	0.132	carboxylesterase B	mshA	0.119	0.645	-6.76471	0.747504	0.536	D-inositol 3-phosphate glycosyltransferase
whiB2	1.66	-5.4299	0.368	0.427096	0.132	transcriptional regulator WhiB2	Rv0575c	0.119	0.614	-6.78577	0.758372	0.556	oxidoreductase
Rv0854	-1.66	-5.4365	-0.454	0.429453	0.133	hypothetical protein	Rv0199	0.119	0.439	-6.88495	0.827432	0.672	membrane protein
Rv0610c	1.66	-5.4372	0.258	0.429453	0.133	hypothetical protein	Rv0360c	0.118	1.22	-6.22638	0.505577	0.255	hypothetical protein
Rv1354c	1.66	-5.4376	0.355	0.429453	0.133	hypothetical protein	hisB	0.118	0.971	-6.49437	0.612606	0.359	imidazole glycerol-phosphate dehydratase
lprE	1.66	-5.4386	0.206	0.429675	0.133	lipoprotein LprE	Rv0448c	0.118	0.586	-6.80344	0.770155	0.574	hypothetical protein
Rv1487	1.66	-5.44	0.197	0.42992	0.133	hypothetical protein	Rv3755c	0.117	1.18	-6.27831	0.523816	0.272	hypothetical protein
Rv0693	1.66	-5.4402	0.191	0.42992	0.133	mycofactocin radical SAM maturase MftC	mbtA	0.117	1.07	-6.3928	0.569738	0.315	2,3-dihydroxybenzoate-AMP ligase
Rv1577c	1.65	-5.4429	0.42	0.430201	0.134	phage prohead protease	tesA	0.117	0.967	-6.4983	0.613994	0.361	thioesterase TesA
PE_PGRS47	1.65	-5.4434	0.434	0.430201	0.134	PE-PGRS family protein PE_PGRS47	Rv3394c	0.117	0.858	-6.59872	0.658384	0.415	hypothetical protein
ppiA	-1.65	-5.4443	-0.345	0.430201	0.134	iron-regulated peptidyl-prolyl cis-trans isomerase PpiA	Rv3094c	0.117	0.805	-6.64356	0.681894	0.444	hypothetical protein
fixA	1.65	-5.4447	0.809	0.430201	0.134	electron transfer flavoprotein subunit beta	PPE4	0.117	0.528	-6.83836	0.79845	0.612	PPE family protein PPE4
hemA	1.65	-5.4487	1.23	0.431336	0.135	glutamyl-tRNA reductase	lppA	0.117	0.445	-6.88179	0.825989	0.668	lipoprotein LppA
dfrA	-1.65	-5.4488	-0.451	0.431336	0.135	dihydrofolate reductase	cobQ1	0.117	0.291	-6.94385	0.88886	0.778	cobyric acid synthase
Rv1830	-1.65	-5.4495	-0.205	0.431336	0.135	HTH-type transcriptional regulator	PPE6	0.117	0.167	-6.97543	0.936708	0.872	PPE family protein PPE6
Rv3108	1.65	-5.4497	0.416	0.431336	0.135	hypothetical protein	end	0.116	1.21	-6.23809	0.509214	0.259	endonuclease IV
Rv0367c	-1.65	-5.4498	-0.713	0.431336	0.135	hypothetical protein	Rv0669c	0.116	1.03	-6.43589	0.584864	0.333	neutral ceramidase
parE1	-1.65	-5.4526	-0.225	0.43197	0.135	toxin ParE1	Rv1683	0.116	1.01	-6.45923	0.594109	0.343	bifunctional long-chain acyl-CoA synthase/lipase
Rv3519	1.65	-5.4528	0.236	0.43197	0.135	hypothetical protein	Rv1941	0.116	1	-6.46146	0.594969	0.344	short-chain type dehydrogenase/reductase
Rv0431	-1.65	-5.4552	-0.307	0.432357	0.136	tuberculin-like peptide	Rv1680	0.116	0.927	-6.53622	0.631487	0.381	hypothetical protein
Rv3169	-1.65	-5.4555	-0.325	0.432357	0.136	hypothetical protein	Rv1148c	0.116	0.917	-6.54543	0.635078	0.385	hypothetical protein
vapB22	1.64	-5.4565	0.33	0.432452	0.136	antitoxin VapB22	Rv0008c	0.116	0.731	-6.70301	0.712961	0.485	cell wall synthesis protein CwsA
htrA	1.64	-5.4577	0.342	0.432742	0.136	serine protease HtrA	Rv0464c	0.116	0.623	-6.77965	0.755296	0.55	hypothetical protein
Rv0004	1.64	-5.4582	0.447	0.432746	0.136	hypothetical protein	PPE64	0.116	0.387	-6.90819	0.848873	0.709	PPE family protein PPE64
Rv3645	1.64	-5.4588	0.2	0.432768	0.136	transmembrane protein	Rv1211	0.116	0.355	-6.92113	0.864439	0.731	hypothetical protein
Rv3922c	-1.64	-5.4602	-0.276	0.433172	0.137	membrane protein insertion efficiency factor	desA1	0.115	0.946	-6.51825	0.623761	0.371	acyl-ACP desaturase DesA
Rv2012	-1.64	-5.4614	-0.355	0.433292	0.137	hypothetical protein	Rv1463	0.115	0.621	-6.78088	0.75626	0.551	ABC transporter ATP-binding protein
Rv3228	-1.64	-5.4623	-0.359	0.433292	0.137	hypothetical protein	secG	0.115	0.485	-6.86171	0.813948	0.64	protein-export membrane protein SecG
Rv3351c	-1.64	-5.4632	-0.312	0.433292	0.137	hypothetical protein	Rv2557	0.114	0.935	-6.52883	0.628344	0.377	hypothetical protein
Rv1567c	-1.64	-5.4635	-0.292	0.433292	0.137	membrane protein	Rv1002c	0.114	0.46	-6.87454	0.820772	0.658	dolichyl-phosphate-mannose--protein mannosyltransferase
cysQ	1.64	-5.4635	0.334	0.433292	0.137	3'(2'),5'-bisphosphate nucleotidase CysQ	Rv1724c	0.113	1.02	-6.44705	0.589117	0.338	hypothetical protein
esxO	-1.64	-5.4639	-0.309	0.433292	0.137	ESAT-6 like protein EsxO	zur	0.113	0.945	-6.51957	0.624272	0.372	zinc uptake regulation protein
Rv3815c	1.64	-5.4643	0.302	0.433292	0.137	acyltransferase	Rv1005c	0.113	0.845	-6.60965	0.663367	0.422	para-aminobenzoate synthase component I
mazE2	1.64	-5.4657	0.343	0.433713	0.137	antitoxin MazE2	vapC32	0.113	0.737	-6.69811	0.711268	0.482	ribonuclease VapC32
Rv0219	-1.64	-5.4673	-0.605	0.434111	0.138	transmembrane protein	gnd2	0.113	0.551	-6.82518	0.786859	0.597	6-phosphogluconate dehydrogenase (decarboxylating)
sdhD	-1.64	-5.4676	-0.242	0.434111	0.138	succinate dehydrogenase hydrophobic membrane anchor subunit	mpt70	0.112	0.71	-6.71836	0.720747	0.497	major secreted immunogenic protein Mpt70
Rv3661	-1.64	-5.4697	-0.195	0.434885	0.138	hypothetical protein	Rv1615	0.111	1.01	-6.45309	0.591389	0.34	membrane protein
thyA	-1.63	-5.4718	-0.334	0.435102	0.138	thymidylate synthase ThyA	Rv3915	0.111	0.986	-6.48006	0.60482	0.353	peptidoglycan hydrolase
Rv1421	1.63	-5.4731	0.256	0.435102	0.138	hypothetical protein	Rv1424c	0.111	0.727	-6.70572	0.714772	0.488	membrane protein
lprF	-1.63	-5.4733	-0.251	0.435102	0.139	lipoprotein LprF	Rv1443c	0.111	0.537	-6.83316	0.794636	0.606	hypothetical protein
PE_PGRS49	-1.63	-5.4734	-0.255	0.435102	0.139	PE-PGRS family protein PE_PGRS49	relJ	0.111	0.484	-6.8624	0.813948	0.641	antitoxin RelJ
ribG	1.63	-5.4741	0.298	0.435102	0.139	bifunctional riboflavin biosynthesis diaminohydroxyphosphoribosylaminopyrimidine deaminase/5-amino-6-(5-phosphoribosylamino) uracil reductase	Rv3773c	0.111	0.468	-6.87046	0.819245	0.652	hypothetical protein
plsC	-1.63	-5.4743	-0.249	0.435102	0.139	bifunctional L-3-phosphoserine phosphatase/1-acyl-sn-glycerol-3-phosphate acyltransferase	Rv1045	0.11	0.771	-6.67123	0.697225	0.462	hypothetical protein
esxW	-1.63	-5.4755	-0.232	0.435102	0.139	ESAT-6 like protein EsxW	Rv0485	0.11	0.719	-6.71166	0.716378	0.492	transcriptional regulator
Rv0250c	1.63	-5.4774	0.227	0.435102	0.139	hypothetical protein	nanT	0.11	0.705	-6.72232	0.72247	0.5	sialic acid-transport integral membrane protein NanT
PPE46	-1.63	-5.4776	-0.224	0.435102	0.139	PPE family protein PPE46	grpE	0.11	0.496	-6.85599	0.811156	0.633	stress response protein GrpE
Rv3654c	1.63	-5.4777	0.217	0.435102	0.139	hypothetical protein	pks5	0.11	0.186	-6.97164	0.931538	0.857	polyketide synthase
moaB2	1.63	-5.4781	0.307	0.435102	0.139	pterin-4-alpha-carbinolamine dehydratase	rplK	0.109	0.723	-6.70895	0.715567	0.49	50S ribosomal protein L11
lppI	-1.63	-5.4782	-0.229	0.435102	0.139	lipoprotein LppI	Rv1767	0.109	0.686	-6.73592	0.729443	0.512	hypothetical protein
tgs4	-1.63	-5.479	-0.494	0.435102	0.139	diacyglycerol O-acyltransferase	espL	0.109	0.668	-6.74892	0.737336	0.523	ESX-1 secretion-associated protein EspL
Rv2646	-1.63	-5.4796	-0.252	0.435102	0.14	integrase	Rv3038c	0.109	0.667	-6.74995	0.737773	0.523	hypothetical protein
vapC2	-1.63	-5.4798	-0.364	0.435102	0.14	ribonuclease VapC2	Rv1584c	0.109	0.547	-6.82745	0.788983	0.599	phage protein
Rv3382c	1.63	-5.4804	0.276	0.435102	0.14	4-hydroxy-3-methylbut-2-enyl diphosphate reductase	Rv3683	0.109	0.514	-6.84632	0.801663	0.621	hypothetical protein
esxP	-1.63	-5.4804	-0.26	0.435102	0.14	ESAT-6 like protein EsxP	Rv3817	0.109	0.38	-6.91117	0.852857	0.714	phosphotransferase
Rv1842c	1.63	-5.482	0.309	0.435379	0.14	hypothetical protein	Rv2039c	0.109	0.244	-6.95792	0.908412	0.814	sugar ABC transporter permease
secE1	1.62	-5.4848	0.333	0.436461	0.14	preprotein translocase SecE	Rv2837c	0.108	0.775	-6.66793	0.696017	0.46	bifunctional oligoribonuclease/PAP phosphatase NrnA
Rv1352	1.62	-5.4854	0.245	0.43651	0.14	hypothetical protein	dinG	0.108	0.747	-6.69025	0.707214	0.476	ATP-dependent helicase DinG
treS	-1.62	-5.4878	-0.405	0.437403	0.141	trehalose synthase/amylase TreS	trcR	0.108	0.741	-6.69473	0.709435	0.479	two component transcriptional regulator TrcR
vapC27	1.62	-5.4886	0.284	0.43754	0.141	ribonuclease VapC27	Rv3722c	0.108	0.706	-6.72141	0.722039	0.5	hypothetical protein
Rv2566	1.62	-5.4911	0.401	0.437945	0.141	hypothetical protein	Rv2944	0.107	0.777	-6.66678	0.69581	0.459	insertion sequence element IS1533 transposase
Rv0531	1.62	-5.4912	0.616	0.437945	0.141	membrane protein	Rv0947c	0.107	0.768	-6.67352	0.698117	0.464	pseudo
glmU	1.62	-5.4913	0.38	0.437945	0.141	bifunctional UDP-N-acetylglucosamine pyrophosphorylase/glucosamine-1-phosphate N-acetyltransferase	Rv2369c	0.107	0.624	-6.77933	0.755277	0.55	hypothetical protein
echA5	1.62	-5.4915	0.222	0.437945	0.141	enoyl-CoA hydratase EchA5	Rv0180c	0.107	0.608	-6.78968	0.761039	0.56	transmembrane protein
Rv1817	1.62	-5.4946	0.287	0.43898	0.142	flavoprotein	Rv1502	0.107	0.489	-6.85961	0.811926	0.638	hypothetical protein
PPE12	-1.62	-5.4951	-0.247	0.43898	0.142	PPE family protein PPE12	apa	0.107	0.385	-6.90908	0.850028	0.71	hypothetical protein
ufaA1	-1.62	-5.4956	-0.381	0.43898	0.142	cyclopropane-fatty-acyl-phospholipid synthase UfaA	Rv0325	0.107	0.268	-6.95089	0.897238	0.795	hypothetical protein
Rv0435c	1.62	-5.4957	0.301	0.43898	0.142	ATPase	cyp138	0.106	1.1	-6.3615	0.555686	0.302	cytochrome P450 Cyp138
hsaD	1.61	-5.4972	0.285	0.439377	0.142	4,5-9,10-diseco-3-hydroxy-5,9,17-trioxoandrosta-1(10),2-diene-4-oate hydrolase	Rv0011c	0.106	0.907	-6.55452	0.639078	0.39	cell division protein CrgA
eccCb1	1.61	-5.4981	0.207	0.439377	0.142	ESX-1 secretion system protein EccCb	Rv2683	0.106	0.844	-6.61072	0.663653	0.423	hypothetical protein
vapC12	1.61	-5.4983	0.36	0.439377	0.142	ribonuclease VapC12	Rv2567	0.106	0.834	-6.61958	0.669494	0.428	hypothetical protein
Rv2568c	-1.61	-5.4989	-0.249	0.439377	0.143	hypothetical protein	Rv0997	0.106	0.585	-6.80428	0.770888	0.574	hypothetical protein
Rv2212	1.61	-5.4992	0.297	0.439377	0.143	adenylyl cyclase	Rv1078	0.106	0.358	-6.91992	0.863386	0.729	hypothetical protein
Rv1435c	1.61	-5.5028	0.282	0.440905	0.143	hypothetical protein	Rv3236c	0.105	1.09	-6.37468	0.560777	0.307	integral membrane transport protein
Rv2656c	1.61	-5.5044	0.283	0.441443	0.143	prophage protein	yjcE	0.105	1.01	-6.45804	0.594077	0.342	Na(+)/H(+) transporter
Rv3679	-1.61	-5.5053	-0.241	0.441534	0.144	anion transporter ATPase	tesB2	0.105	0.892	-6.56814	0.643877	0.398	acyl-CoA thioesterase II
nuoL	1.61	-5.5057	0.22	0.441534	0.144	NADH-quinone oxidoreductase subunit L	iunH	0.105	0.677	-6.74252	0.734059	0.517	nucleoside hydrolase
ltp2	-1.61	-5.5062	-1.06	0.441534	0.144	lipid transfer protein	Rv2181	0.105	0.518	-6.84377	0.801346	0.618	alpha-(1-2)-phosphatidylinositol mannoside mannosyltransferase
vapB15	1.61	-5.5078	0.283	0.441881	0.144	antitoxin VapB15	PE15	0.104	0.853	-6.60332	0.660575	0.418	PE family protein PE15
gltS	1.61	-5.5087	0.324	0.441881	0.144	glutamate--tRNA ligase	atpB	0.104	0.817	-6.63395	0.675549	0.437	ATP synthase subunit A
Rv3789	-1.61	-5.5092	-0.245	0.441881	0.144	GtrA family protein	Rv3760	0.104	0.777	-6.66661	0.69581	0.459	membrane protein
Rv2956	1.61	-5.5097	0.249	0.441881	0.144	hypothetical protein	Rv2886c	0.104	0.736	-6.69902	0.711535	0.482	resolvase
leuB	1.61	-5.5099	0.296	0.441881	0.144	3-isopropylmalate dehydrogenase	pks5	0.104	0.734	-6.70043	0.711979	0.484	polyketide synthase
pepA	1.61	-5.51	0.279	0.441881	0.144	serine protease PepA	mgtC	0.104	0.703	-6.72354	0.72288	0.501	Mg2+ transport P-type ATPase MgtC
ureC	1.6	-5.5111	0.189	0.442157	0.145	urease subunit alpha	trxC	0.104	0.415	-6.89592	0.837734	0.689	thioredoxin TrxC
PE_PGRS22	1.6	-5.5127	0.398	0.442695	0.145	PE-PGRS family protein PE_PGRS22	Rv3668c	0.104	0.369	-6.91558	0.858924	0.721	protease
Rv1261c	1.6	-5.516	0.232	0.444016	0.145	hypothetical protein	Rv1812c	0.103	0.674	-6.74486	0.73551	0.519	dehydrogenase
Rv3194c	1.6	-5.5164	0.26	0.444016	0.145	hypothetical protein	Rv1823	0.102	1.05	-6.41537	0.577713	0.324	hypothetical protein
esxM	-1.6	-5.5174	-0.229	0.444273	0.146	pseudo	Rv2585c	0.102	0.834	-6.61951	0.669494	0.428	lipoprotein
mce2C	1.6	-5.518	0.454	0.444287	0.146	Mce family protein Mce2C	aglA	0.102	0.691	-6.73264	0.727124	0.509	alpha-glucosidase AglA
Rv1816	-1.6	-5.5185	-0.232	0.44429	0.146	HTH-type transcriptional regulator	Rv3334	0.102	0.641	-6.76795	0.749103	0.539	MerR family transcriptional regulator
Rv3843c	1.6	-5.5198	0.262	0.444552	0.146	transmembrane protein	bkdA	0.102	0.538	-6.83262	0.794087	0.605	3-methyl-2-oxobutanoate dehydrogenase subunit alpha
fabG4	1.6	-5.5206	0.269	0.444588	0.146	3-oxoacyl-ACP reductase FabG	kdpC	0.102	0.535	-6.83397	0.795455	0.607	potassium-transporting ATPase subunit C
PPE59	1.6	-5.5227	0.192	0.445232	0.146	PPE family protein PPE59	lppH	0.102	0.499	-6.85426	0.810257	0.631	lipoprotein LppH
moaD1	1.6	-5.523	0.506	0.445232	0.146	molybdenum cofactor biosynthesis protein MoaD	Rv1866	0.102	0.458	-6.87566	0.820772	0.659	hypothetical protein
echA11	-1.6	-5.5241	-0.915	0.445538	0.147	enoyl-CoA hydratase EchA11	Rv1487	0.102	0.393	-6.90581	0.846236	0.705	hypothetical protein
moeY	1.59	-5.5262	0.363	0.44606	0.147	molybdopterin biosynthesis protein MoeY	cysS1	0.101	0.863	-6.59448	0.656052	0.413	cysteine--tRNA ligase
fdxB	-1.59	-5.5267	-0.252	0.44606	0.147	electron transfer protein FdxB	bisC	0.101	0.828	-6.62456	0.671122	0.431	biotin sulfoxide reductase BisC
gcvT	1.59	-5.5283	0.449	0.446284	0.147	aminomethyltransferase	Rv2507	0.101	0.766	-6.67555	0.699152	0.465	hypothetical protein
PPE8	-1.59	-5.5287	-0.289	0.446284	0.147	PPE family protein PPE8	ppnK	0.101	0.547	-6.82723	0.788983	0.599	inorganic polyphosphate/ATP-NAD kinase
suhB	1.59	-5.5292	1.14	0.446284	0.148	inositol-1-monophosphatase SuhB	ldtB	0.101	0.423	-6.89216	0.83487	0.683	L,D-transpeptidase LdtB
Rv2659c	-1.59	-5.5344	-0.405	0.448547	0.148	prophage integrase	adhE1	0.101	0.367	-6.91635	0.859166	0.723	zinc-type alcohol dehydrogenase subunit E
Rv3603c	-1.59	-5.5351	-0.222	0.448547	0.148	hypothetical protein	Rv0147	0.101	0.146	-6.97899	0.945262	0.887	(NAD+) dependent
pafB	1.59	-5.5364	0.361	0.448547	0.149	proteasome accessory factor B	Rv3166c	0.1	0.725	-6.7072	0.715255	0.489	hypothetical protein
TB16.3	-1.59	-5.5367	-0.18	0.448547	0.149	hypothetical protein	fadD34	0.1	0.72	-6.71148	0.716378	0.492	fatty-acid--CoA ligase FadD34
Rv2638	-1.59	-5.5377	-0.318	0.448547	0.149	hypothetical protein	Rv1506c	0.1	0.697	-6.72844	0.724681	0.505	hypothetical protein
mkl	-1.58	-5.5378	-0.19	0.448547	0.149	ABC transporter ATP-binding protein	Rv0027	0.1	0.674	-6.745	0.73551	0.519	hypothetical protein
Rv1585c	-1.58	-5.5381	-0.479	0.448547	0.149	phage protein	Rv2766c	0.1	0.642	-6.76734	0.749015	0.539	short-chain type dehydrogenase/reductase
Rv0079	-1.58	-5.5382	-0.281	0.448547	0.149	hypothetical protein	vapB42	0.1	0.543	-6.82955	0.791081	0.602	antitoxin VapB42
Rv1245c	-1.58	-5.5383	-1.41	0.448547	0.149	short-chain type dehydrogenase/reductase	menB	0.1	0.465	-6.87227	0.820327	0.654	1,4-dihydroxy-2-naphthoyl-CoA synthase
Rv1865c	-1.58	-5.5415	-0.333	0.449922	0.15	short-chain type dehydrogenase	Rv3394c	0.1	0.292	-6.94356	0.888303	0.777	hypothetical protein
Rv1097c	1.58	-5.5423	0.176	0.450037	0.15	hypothetical protein	Rv3129	0.1	0.226	-6.96247	0.914373	0.827	pseudo
fadD8	-1.58	-5.544	-0.237	0.45028	0.15	fatty-acid--CoA ligase FadD8	PE_PGRS58	0.0995	0.755	-6.6845	0.703857	0.472	PE-PGRS family protein PE_PGRS58
greA	-1.58	-5.5446	-0.227	0.45028	0.15	transcription elongation factor GreA	Rv2300c	0.0993	1.02	-6.44939	0.589702	0.339	metallo-hydrolase
hemE	-1.58	-5.5453	-0.461	0.45028	0.15	uroporphyrinogen decarboxylase	Rv0187	0.0992	0.968	-6.49712	0.613572	0.361	O-methyltransferase
Rv3118	1.58	-5.5455	0.302	0.45028	0.15	hypothetical protein	Rv0523c	0.0992	0.25	-6.95622	0.905979	0.809	hypothetical protein
echA21	1.58	-5.5458	0.194	0.45028	0.15	enoyl-CoA hydratase EchA21	ctaD	0.099	0.726	-6.70666	0.715011	0.488	cytochrome C oxidase cytochrome 1
Rv0472c	-1.58	-5.5475	-0.207	0.450835	0.151	HTH-type transcriptional regulator	Rv0339c	0.0987	0.489	-6.85989	0.812057	0.638	transcriptional regulator
ureA	-1.58	-5.5483	-0.299	0.450835	0.151	urease subunit gamma	Rv0373c	0.0987	0.15	-6.97825	0.943945	0.884	carbon monoxyde dehydrogenase large subunit
fdhD	-1.58	-5.5491	-0.405	0.450835	0.151	formate dehydrogenase accessory protein FdhD	glf	0.0985	0.847	-6.60815	0.662542	0.421	UDP-galactopyranose mutase
Rv1893	-1.58	-5.5497	-0.225	0.450835	0.151	hypothetical protein	gpdA1	0.0983	0.934	-6.52923	0.628489	0.377	glycerol-3-phosphate dehydrogenase
Rv1628c	-1.58	-5.5497	-0.224	0.450835	0.151	hypothetical protein	eccB1	0.098	0.863	-6.5944	0.656052	0.413	ESX-1 secretion system protein EccB
Rv1579c	1.58	-5.5503	0.464	0.450835	0.151	phage protein	pks11	0.0975	0.644	-6.76589	0.748001	0.537	chalcone synthase
fadD35	-1.57	-5.5514	-0.321	0.450835	0.151	fatty-acid--CoA ligase FadD35	Rv1451	0.0975	0.575	-6.81026	0.775186	0.581	protoheme IX farnesyltransferase
Rv2146c	-1.57	-5.5515	-0.283	0.450835	0.151	transmembrane protein	Rv0457c	0.0975	0.38	-6.91113	0.852857	0.714	peptidase
esxJ	-1.57	-5.5553	-0.224	0.452533	0.152	ESAT-6 like protein EsxJ	iscS	0.0968	0.414	-6.89657	0.838558	0.69	cysteine desulfurase
Rv0634c	-1.57	-5.5574	-0.204	0.453089	0.152	glyoxalase II	Rv2113	0.0965	0.44	-6.88419	0.826715	0.671	integral membrane protein
vapB5	1.57	-5.5581	0.324	0.453089	0.152	antitoxin VapB5	thiS	0.0962	0.458	-6.87533	0.820772	0.659	sulfur carrier protein ThiS
Rv0184	1.57	-5.5584	0.248	0.453089	0.152	hypothetical protein	fadE2	0.096	0.684	-6.73761	0.730626	0.513	acyl-CoA dehydrogenase FadE2
Rv0965c	1.57	-5.5587	0.287	0.453089	0.153	hypothetical protein	Rv2367c	0.0958	0.849	-6.60634	0.661579	0.42	endoribonuclease
Rv0197	-1.57	-5.5596	-0.392	0.453089	0.153	oxidoreductase	Rv2227	0.0955	0.512	-6.84743	0.802786	0.623	hypothetical protein
bpoA	-1.57	-5.5597	-0.355	0.453089	0.153	peroxidase BpoA	Rv0743c	0.0948	0.524	-6.84035	0.800286	0.614	hypothetical protein
smc	1.57	-5.5599	0.314	0.453089	0.153	chromosome partition protein Smc	murA	0.0945	0.885	-6.57443	0.646862	0.401	UDP-N-acetylglucosamine 1-carboxyvinyltransferase
Rv0043c	-1.57	-5.5604	-0.176	0.453094	0.153	HTH-type transcriptional regulator	pyrH	0.094	0.906	-6.55582	0.639205	0.391	uridylate kinase
Rv0048c	1.57	-5.5626	0.469	0.453727	0.153	membrane protein	Rv0010c	0.0938	0.874	-6.58456	0.651506	0.407	membrane protein
tgs3	-1.57	-5.5644	-0.322	0.454364	0.153	diacyglycerol O-acyltransferase	cfp21	0.0935	0.542	-6.83026	0.791527	0.602	cutinase
fadD4	1.56	-5.566	0.187	0.45492	0.154	fatty-acid--CoA ligase FadD4	mce4F	0.0935	0.34	-6.92692	0.870724	0.742	Mce family protein Mce4
fadE7	1.56	-5.5667	0.168	0.455066	0.154	acyl-CoA dehydrogenase FadE7	dosT	0.0935	0.298	-6.94156	0.886055	0.773	two component sensor histidine kinase DosT
ptkA	1.56	-5.568	0.32	0.45535	0.154	protein tyrosine kinase transcriptional regulator PtkA	Rv0306	0.0933	0.431	-6.88853	0.830782	0.678	oxidoreductase
sdhC	-1.56	-5.5685	-0.332	0.45535	0.154	succinate dehydrogenase cytochrome B-556 subunit	espG2	0.093	1.02	-6.44658	0.589117	0.337	ESX-2 secretion-associated protein EspG2
Rv1140	1.56	-5.5688	0.299	0.45535	0.154	integral membrane protein	moxR3	0.093	0.705	-6.72252	0.722488	0.501	methanol dehydrogenase transcriptional regulator MoxR
esxB	1.56	-5.5694	0.393	0.455384	0.154	ESAT-6-like protein EsxB	Rv0559c	0.093	0.701	-6.72506	0.723136	0.503	hypothetical protein
nrdF1	-1.56	-5.57	-0.225	0.45544	0.154	ribonucleoside-diphosphate reductase subunit beta NrdF1	sahH	0.093	0.21	-6.96638	0.920143	0.839	adenosylhomocysteinase
Rv2695	1.56	-5.5711	0.221	0.455724	0.155	hypothetical protein	arsA	0.0927	0.988	-6.47749	0.603953	0.351	arsenic-transport integral membrane protein ArsA
hisD	1.56	-5.5723	0.207	0.455724	0.155	histidinol dehydrogenase	hemC	0.0925	0.968	-6.49717	0.613572	0.361	porphobilinogen deaminase
Rv1687c	1.56	-5.5729	0.489	0.455724	0.155	ABC transporter ATP-binding protein	PE_PGRS50	0.0925	0.633	-6.77316	0.752585	0.544	PE-PGRS family protein PE_PGRS50
Rv3856c	1.56	-5.5732	0.387	0.455724	0.155	hypothetical protein	Rv0043c	0.0925	0.604	-6.79251	0.762785	0.563	HTH-type transcriptional regulator
bpoC	-1.56	-5.574	-0.222	0.455724	0.155	non-heme bromoperoxidase BpoC	espK	0.092	0.653	-6.75983	0.744459	0.532	ESX-1 secretion-associated protein EspK
Rv3173c	1.56	-5.5757	0.26	0.456088	0.155	TetR/Acr family transcriptional regulator	stp	0.092	0.612	-6.78688	0.758915	0.557	multidrug resistance protein
tsnR	1.56	-5.5757	0.242	0.456088	0.155	23S rRNA methyltransferase TsnR	vapB6	0.092	0.368	-6.91622	0.859072	0.723	antitoxin VapB6
thyX	1.56	-5.5773	0.508	0.456666	0.156	thymidylate synthase ThyX	cyp144	0.0917	0.761	-6.67915	0.700554	0.468	cytochrome P450 Cyp144
Rv2825c	1.55	-5.5791	0.241	0.457302	0.156	hypothetical protein	vapB13	0.0915	0.432	-6.88808	0.830511	0.677	antitoxin VapB13
Rv2100	1.55	-5.5798	1.33	0.457302	0.156	hypothetical protein	echA2	0.0912	0.871	-6.587	0.652454	0.409	enoyl-CoA hydratase EchA2
Rv2576c	1.55	-5.58	0.172	0.457302	0.156	membrane protein	Rv3239c	0.0912	0.294	-6.94295	0.887688	0.776	transmembrane transport protein
Rv0360c	1.55	-5.5813	0.405	0.457696	0.156	hypothetical protein	mmuM	0.091	0.553	-6.8236	0.786164	0.595	homocysteine S-methyltransferase MmuM
Rv0340	-1.55	-5.5818	-0.296	0.457696	0.157	hypothetical protein	Rv0374c	0.091	0.504	-6.85158	0.807206	0.628	carbon monoxyde dehydrogenase small subunit
fbpB	-1.55	-5.5829	-0.186	0.458049	0.157	diacylglycerol acyltransferase/mycolyltransferase Ag85B	purT	0.0908	0.48	-6.86413	0.814961	0.644	phosphoribosylglycinamide formyltransferase PurT
Rv0876c	-1.55	-5.5836	-0.278	0.458135	0.157	transmembrane protein	rimM	0.0907	0.763	-6.67765	0.699556	0.467	16S rRNA processing protein RimM
accD1	1.55	-5.5854	0.276	0.458594	0.157	acetyl-/propionyl-CoA carboxylase subunit beta	Rv0769	0.0905	0.736	-6.69901	0.711535	0.482	oxidoreductase
mutY	1.55	-5.5855	0.41	0.458594	0.157	A/G-specific adenine glycosylase	prpD	0.0898	0.457	-6.876	0.820903	0.66	2-methylcitrate dehydratase
Rv2805	-1.55	-5.5861	-0.343	0.45865	0.157	hypothetical protein	Rv3638	0.0893	0.403	-6.90153	0.842742	0.698	transposase
Rv2663	-1.55	-5.5885	-0.242	0.459243	0.158	hypothetical protein	mce2R	0.0892	0.446	-6.88125	0.825583	0.667	HTH-type transcriptional regulator Mce2R
Rv3058c	-1.55	-5.5898	-0.216	0.459243	0.158	TetR family transcriptional regulator	Rv1951c	0.089	0.643	-6.76668	0.748394	0.538	hypothetical protein
Rv1581c	1.55	-5.5902	0.445	0.459243	0.158	phage protein	ruvA	0.089	0.625	-6.77846	0.75476	0.549	Holliday junction ATP-dependent DNA helicase RuvA
Rv2668	-1.54	-5.5916	-0.193	0.459722	0.158	hypothetical protein	Rv0028	0.089	0.563	-6.81754	0.781311	0.588	hypothetical protein
grpE	1.54	-5.5935	0.349	0.460234	0.159	stress response protein GrpE	Rv0907	0.089	0.476	-6.86638	0.816868	0.647	hypothetical protein
Rv1056	-1.54	-5.5935	-1.26	0.460234	0.159	hypothetical protein	Rv2650c	0.089	0.46	-6.87473	0.820772	0.658	prophage protein
recN	1.54	-5.5947	0.342	0.460476	0.159	DNA repair protein RecN	moeA1	0.0888	0.725	-6.70755	0.715255	0.489	molybdopterin molybdenumtransferase 1
Rv3413c	1.54	-5.595	0.198	0.460476	0.159	anti-sigma-D factor RsdA	thiL	0.0888	0.474	-6.86757	0.817381	0.648	thiamine-monophosphate kinase
sthA	-1.54	-5.5959	-0.272	0.460476	0.159	pyridine nucleotide transhydrogenase	frdC	0.0882	0.746	-6.69118	0.707652	0.477	fumarate reductase membrane anchor subunit
PPE64	-1.54	-5.5964	-1.1	0.460476	0.159	PPE family protein PPE64	Rv1813c	0.0882	0.391	-6.90662	0.846864	0.706	hypothetical protein
ribA1	1.54	-5.5964	0.287	0.460476	0.159	riboflavin biosynthesis protein RibA	Rv3860	0.088	0.584	-6.80464	0.771004	0.575	hypothetical protein
Rv2689c	1.54	-5.6004	0.432	0.46231	0.16	hypothetical protein	sugI	0.0877	0.732	-6.70214	0.712401	0.485	sugar-transport integral membrane protein SugI
Rv3446c	-1.54	-5.6009	-0.217	0.46231	0.16	hypothetical protein	Rv2510c	0.0877	0.491	-6.85845	0.811541	0.636	hypothetical protein
Rv0826	-1.54	-5.6032	-0.563	0.463189	0.16	hypothetical protein	Rv2598	0.0877	0.399	-6.90319	0.843344	0.7	hypothetical protein
Rv2971	-1.54	-5.6035	-0.259	0.463189	0.16	oxidoreductase	cysO	0.0875	0.696	-6.72877	0.724681	0.506	sulfur carrier protein CysO
mazF5	1.53	-5.605	0.37	0.46368	0.161	toxin MazF5	kshA	0.0873	0.533	-6.8355	0.796506	0.608	3-ketosteroid-9-alpha-monooxygenase oxygenase subunit
vapC17	1.53	-5.6061	0.202	0.46368	0.161	ribonuclease VapC17	vapC27	0.087	0.831	-6.62213	0.670103	0.43	ribonuclease VapC27
pyrE	-1.53	-5.6062	-0.288	0.46368	0.161	orotate phosphoribosyltransferase	Rv1930c	0.087	0.718	-6.71279	0.716661	0.493	hypothetical protein
hycD	1.53	-5.6064	0.426	0.46368	0.161	formate hydrogenlyase HycD	Rv2260	0.0868	0.362	-6.91855	0.861475	0.727	hypothetical protein
fadE21	1.53	-5.6072	0.258	0.463869	0.161	acyl-CoA dehydrogenase FadE21	mce2C	0.0868	0.323	-6.93303	0.876805	0.755	Mce family protein Mce2C
fadE1	1.53	-5.608	0.231	0.464008	0.161	acyl-CoA dehydrogenase FadE1	Rv3833	0.0865	0.571	-6.81275	0.777412	0.583	AraC family transcriptional regulator
Rv2864c	-1.53	-5.6091	-0.234	0.464323	0.162	penicillin-binding lipoprotein	echA11	0.086	0.692	-6.73189	0.726919	0.508	enoyl-CoA hydratase EchA11
Rv0882	1.53	-5.6106	0.205	0.464884	0.162	transmembrane protein	Rv2719c	0.086	0.461	-6.87393	0.820772	0.657	membrane protein
ureB	-1.53	-5.6113	-0.341	0.465012	0.162	urease subunit beta	ansP2	0.0858	0.803	-6.64572	0.68327	0.445	L-asparagine permease
Rv0269c	1.53	-5.6131	0.195	0.465186	0.162	hypothetical protein	glnE	0.0858	0.737	-6.69825	0.711268	0.482	[glutamate--ammonia-ligase] adenylyltransferase
panC	-1.53	-5.6146	-0.26	0.465532	0.163	pantothenate synthetase	Rv3386	0.0858	0.493	-6.85737	0.811541	0.635	transposase
lpdA	1.53	-5.6157	0.219	0.465532	0.163	NAD(P)H quinone reductase LpdA	mog	0.0855	0.694	-6.73029	0.725701	0.507	molybdopterin biosynthesis protein
Rv0293c	-1.53	-5.6157	-0.258	0.465532	0.163	hypothetical protein	Rv0817c	0.0855	0.341	-6.92672	0.870724	0.742	hypothetical protein
mhpE	1.53	-5.6159	0.399	0.465532	0.163	4-hydroxy-2-oxovalerate aldolase MhpE	Rv3752c	0.0855	0.218	-6.96437	0.916448	0.832	cytidine/deoxycytidylate deaminase
Rv0128	1.53	-5.6171	0.355	0.465532	0.163	transmembrane protein	ftsX	0.085	0.82	-6.63122	0.674237	0.436	cell division protein FtsX
mbtC	1.52	-5.6187	0.55	0.466014	0.163	polyketide synthetase	PE_PGRS34	0.085	0.438	-6.88512	0.827432	0.673	PE-PGRS family protein PE_PGRS34
Rv3066	-1.52	-5.6194	-0.616	0.466014	0.163	DeoR family transcriptional regulator	lprI	0.0848	0.594	-6.79887	0.767294	0.569	lipoprotein LprI
moaC2	1.52	-5.6199	0.788	0.466014	0.164	cyclic pyranopterin monophosphate synthase accessory protein	Rv3541c	0.0845	0.631	-6.77428	0.752605	0.545	hypothetical protein
Rv3037c	1.52	-5.62	0.249	0.466014	0.164	S-adenosylmethionine-dependent methyltransferase	Rv0455c	0.084	0.813	-6.63683	0.677776	0.439	hypothetical protein
metE	1.52	-5.6211	0.468	0.466349	0.164	5-methyltetrahydropteroyltriglutamate--homocysteine methyltransferase	Rv3256c	0.084	0.606	-6.79079	0.761677	0.561	hypothetical protein
Rv1669	-1.52	-5.6215	-0.379	0.466349	0.164	hypothetical protein	Rv2859c	0.084	0.561	-6.81906	0.78203	0.59	glutamine amidotransferase
Rv1749c	1.52	-5.6241	0.239	0.466528	0.164	integral membrane protein	PE_PGRS19	0.0835	0.501	-6.85302	0.809016	0.629	PE-PGRS family protein PE_PGRS19
tlyA	1.52	-5.6242	0.243	0.466528	0.164	16S/23S rRNA (cytidine-2'-O)-methyltransferase TlyA	Rv0191	0.0833	0.444	-6.88259	0.825989	0.669	MFS-type transporter
sodA	-1.52	-5.6253	-0.226	0.466528	0.165	superoxide dismutase	murI	0.0832	0.613	-6.78609	0.758372	0.556	glutamate racemase
PPE26	1.52	-5.6263	0.374	0.466528	0.165	PPE family protein PPE26	Rv1947	0.083	0.734	-6.7007	0.711979	0.484	hypothetical protein
rocA	-1.52	-5.6271	-0.547	0.466528	0.165	pyrroline-5-carboxylate dehydrogenase RocA	acn	0.083	0.465	-6.87194	0.820141	0.654	iron-regulated aconitate hydratase
Rv1085c	-1.52	-5.6274	-0.213	0.466528	0.165	hemolysin-like protein	Rv3780	0.083	0.423	-6.8923	0.83487	0.683	hypothetical protein
Rv0275c	-1.52	-5.6276	-0.312	0.466528	0.165	transcriptional regulator	Rv2509	0.0825	0.947	-6.51711	0.623525	0.371	short-chain type dehydrogenase/reductase
serB2	1.52	-5.6278	0.364	0.466528	0.165	phosphoserine phosphatase SerB	pykA	0.0825	0.254	-6.95503	0.904125	0.806	pyruvate kinase
vapB20	-1.52	-5.6279	-0.296	0.466528	0.165	antitoxin VapB20	leuB	0.0823	0.703	-6.72373	0.72288	0.502	3-isopropylmalate dehydrogenase
nirD	-1.52	-5.6281	-0.303	0.466528	0.165	nitrite reductase small subunit NirD	vapB46	0.0823	0.286	-6.94545	0.889643	0.782	antitoxin VapB46
aroE	1.52	-5.6282	0.409	0.466528	0.165	shikimate 5-dehydrogenase	Rv1841c	0.082	0.601	-6.79434	0.764225	0.564	hypothetical protein
mce3R	1.52	-5.6286	0.335	0.466528	0.165	transcriptional repressor Mce3R	Rv0060	0.0815	0.529	-6.83779	0.798396	0.611	hypothetical protein
echA20	-1.52	-5.6304	-0.375	0.467261	0.165	enoyl-CoA hydratase EchA20	treY	0.0815	0.24	-6.959	0.909414	0.817	maltooligosyl trehalose synthase
rpsQ	1.51	-5.6322	0.399	0.467742	0.166	30S ribosomal protein S17	PE_PGRS23	0.0813	0.447	-6.8812	0.825583	0.667	PE-PGRS family protein PE_PGRS23
tuf	1.51	-5.6322	0.483	0.467742	0.166	elongation factor Tu	Rv1150	0.0812	0.718	-6.71285	0.716661	0.493	pseudo
Rv0204c	-1.51	-5.6355	-0.236	0.469225	0.166	transmembrane protein	Rv1499	0.081	0.419	-6.89414	0.836352	0.686	hypothetical protein
Rv2473	1.51	-5.6361	0.457	0.469294	0.167	hypothetical protein	tam	0.0808	0.264	-6.95219	0.899707	0.798	trans-aconitate methyltransferase
Rv1460	-1.51	-5.6373	-0.582	0.469718	0.167	transcriptional regulator	pyrE	0.0808	0.234	-6.96037	0.911421	0.82	orotate phosphoribosyltransferase
hemB	1.51	-5.6388	0.413	0.470226	0.167	delta-aminolevulinic acid dehydratase	Rv1513	0.0807	0.764	-6.67724	0.699331	0.467	hypothetical protein
fum	1.51	-5.64	0.18	0.47066	0.167	fumarate hydratase	smc	0.0807	0.441	-6.88385	0.826715	0.671	chromosome partition protein Smc
Rv1887	1.51	-5.642	0.269	0.471257	0.168	hypothetical protein	Rv1318c	0.0802	0.606	-6.7906	0.761626	0.561	adenylate cyclase
Rv2184c	1.51	-5.6423	0.416	0.471257	0.168	hypothetical protein	Rv0141c	0.08	0.492	-6.85819	0.811541	0.636	hypothetical protein
Rv0347	1.51	-5.6425	0.212	0.471257	0.168	membrane protein	purB	0.08	0.408	-6.89911	0.84044	0.694	adenylosuccinate lyase PurB
Rv3362c	-1.51	-5.6438	-0.313	0.471656	0.168	ATP/GTP-binding protein	mycP1	0.08	0.401	-6.90237	0.842816	0.699	membrane-anchored mycosin
Rv2699c	1.5	-5.6467	0.383	0.472217	0.169	hypothetical protein	pptT	0.08	0.255	-6.95485	0.903868	0.805	4'-phosphopantetheinyl transferase
fecB	-1.5	-5.6483	-0.194	0.472217	0.169	FeIII-dicitrate-binding periplasmic lipoprotein	Rv2800	0.0797	0.43	-6.88885	0.830926	0.678	hydrolase
gatB	1.5	-5.6484	0.299	0.472217	0.169	aspartyl/glutamyl-tRNA(Asn/Gln) amidotransferase subunit B	Rv2779c	0.0797	0.267	-6.95128	0.898131	0.796	Lrp/AsnC family transcriptional regulator
ruvB	1.5	-5.6485	0.229	0.472217	0.169	Holliday junction ATP-dependent DNA helicase RuvB	Rv1585c	0.0793	0.585	-6.80442	0.770888	0.575	phage protein
mtrA	1.5	-5.6487	0.313	0.472217	0.169	two component DNA-binding response regulator MtrA	Rv3840	0.0793	0.362	-6.91847	0.861475	0.727	transcriptional regulator
narX	-1.5	-5.6494	-0.264	0.472217	0.169	nitrate reductase-like protein NarX	nagA	0.0792	0.528	-6.83818	0.79845	0.612	N-acetylglucosamine-6-phosphate deacetylase NagA
ackA	1.5	-5.6504	0.217	0.472217	0.169	acetate kinase	Rv3434c	0.079	0.66	-6.75498	0.741413	0.528	transmembrane protein
Rv3040c	1.5	-5.6508	0.27	0.472217	0.169	hypothetical protein	clpB	0.079	0.438	-6.88509	0.827432	0.672	chaperone protein ClpB
etgB	1.5	-5.6509	0.718	0.472217	0.169	iron(II)-dependent oxidoreductase EgtB	dut	0.0785	0.457	-6.87608	0.820903	0.66	deoxyuridine 5'-triphosphate nucleotidohydrolase
egtD	1.5	-5.6511	0.493	0.472217	0.169	histidine-specific methyltransferase EtgD	dcd	0.0782	0.618	-6.78302	0.756869	0.553	deoxycytidine triphosphate deaminase
gmk	1.5	-5.652	0.25	0.472217	0.17	guanylate kinase	ltp2	0.0782	0.438	-6.88545	0.827528	0.673	lipid transfer protein
Rv1779c	1.5	-5.6522	0.254	0.472217	0.17	integral membrane protein	Rv2662	0.078	0.287	-6.94534	0.889643	0.782	hypothetical protein
fadD11	-1.5	-5.6523	-0.313	0.472217	0.17	fatty-acid--CoA ligase FadD11	Rv1134	0.0775	0.668	-6.7491	0.737343	0.523	hypothetical protein
argB	1.5	-5.6553	0.398	0.473077	0.17	acetylglutamate kinase	nth	0.077	0.421	-6.89332	0.835447	0.685	endonuclease III
Rv1919c	1.5	-5.6554	0.305	0.473077	0.17	hypothetical protein	vapB12	0.077	0.358	-6.91998	0.863386	0.729	antitoxin VapB12
hisH	1.5	-5.6562	0.387	0.473077	0.17	imidazole glycerol phosphate synthase subunit HisH	Rv1531	0.0767	0.833	-6.62054	0.669494	0.429	hypothetical protein
qcrB	-1.49	-5.6575	-0.365	0.473551	0.171	ubiquinol-cytochrome C reductase cytochrome subunit B	kdtB	0.0762	0.386	-6.90876	0.849569	0.71	phosphopantetheine adenylyltransferase
mce1R	-1.49	-5.6588	-0.223	0.473739	0.171	transcriptional regulator Mce1R	accA1	0.076	0.352	-6.92235	0.865803	0.734	acetyl/propionyl-CoA carboxylase subuit alpha
Rv0785	1.49	-5.66	0.227	0.474125	0.171	KsdD-like steroid dehydrogenase	Rv1995	0.0757	0.389	-6.90717	0.847564	0.707	hypothetical protein
Rv3798	1.49	-5.6614	0.402	0.474226	0.171	insertion sequence element IS1557 transposase	Rv0044c	0.0755	0.327	-6.93162	0.874463	0.752	oxidoreductase
fbpA	1.49	-5.6615	0.253	0.474226	0.172	diacylglycerol acyltransferase/mycolyltransferase Ag85A	glgB	0.0752	0.703	-6.72368	0.72288	0.502	1,4-alpha-glucan branching protein
Rv2134c	1.49	-5.6625	0.276	0.474508	0.172	hypothetical protein	relK	0.075	0.164	-6.97587	0.937378	0.874	toxin RelK
Rv0034	-1.49	-5.6642	-0.299	0.474852	0.172	hypothetical protein	Rv3789	0.0748	0.534	-6.8346	0.796197	0.607	GtrA family protein
cydA	1.49	-5.6644	0.301	0.474852	0.172	cytochrome D ubiquinol oxidase subunit I CydA	Rv1515c	0.0748	0.482	-6.86311	0.814346	0.642	hypothetical protein
hupB	1.49	-5.6649	0.465	0.474852	0.172	DNA-binding protein HU	Rv0535	0.0748	0.432	-6.88807	0.830511	0.677	5'-methylthioadenosine phosphorylase
dnaB	-1.49	-5.6653	-0.18	0.474852	0.172	replicative DNA helicase	alr	0.0747	0.513	-6.84673	0.802088	0.622	alanine racemase
rpsE	1.49	-5.6669	0.341	0.474852	0.173	30S ribosomal protein S5	hycE	0.0745	0.588	-6.80227	0.769351	0.572	formate hydrogenase HycE
whiB1	1.49	-5.667	0.315	0.474852	0.173	transcriptional regulator WhiB1	Rv0923c	0.0745	0.484	-6.86238	0.813948	0.641	hypothetical protein
PPE62	-1.49	-5.6674	-0.247	0.474852	0.173	PPE family protein PPE62	Rv2489c	0.0742	0.613	-6.78606	0.758372	0.556	hypothetical protein
Rv3690	1.49	-5.6677	0.198	0.474852	0.173	membrane protein	pheT	0.074	0.783	-6.66213	0.692789	0.456	phenylalanine--tRNA ligase subunit beta
Rv3829c	-1.49	-5.6692	-0.897	0.474852	0.173	dehydrogenase	Rv1526c	0.074	0.626	-6.77768	0.754284	0.548	glycosyltransferase
Rv1376	-1.49	-5.6695	-0.167	0.474852	0.173	hypothetical protein	Rv2980	0.074	0.473	-6.86794	0.817381	0.649	hypothetical protein
fabG3	-1.48	-5.6707	-0.299	0.474852	0.173	3-alpha(or 20-beta)-hydroxysteroid dehydrogenase	atpE	0.0737	0.311	-6.9373	0.881463	0.764	ATP synthase subunit C
Rv3538	-1.48	-5.6713	-0.667	0.474852	0.173	dehydrogenase	Rv1771	0.0735	0.747	-6.69007	0.707214	0.476	L-gulono-1,4-lactone dehydrogenase
PE_PGRS47	-1.48	-5.6713	-0.272	0.474852	0.173	PE-PGRS family protein PE_PGRS47	ltp1	0.0735	0.706	-6.72159	0.722039	0.5	lipid-transfer protein
Rv1573	1.48	-5.6714	0.295	0.474852	0.173	phage protein	cysG	0.0733	0.635	-6.77211	0.751644	0.543	multifunctional uroporphyrin-III C-methyltransferase/precorrin-2 oxidase/ferrochelatase
Rv2787	-1.48	-5.6717	-0.198	0.474852	0.174	hypothetical protein	Rv0181c	0.0733	0.442	-6.88331	0.826715	0.67	hypothetical protein
lprC	1.48	-5.6721	0.208	0.474852	0.174	lipoprotein LprC	pimB	0.0733	0.257	-6.95409	0.902546	0.803	alpha-(1-6)-phosphatidylinositol monomannoside mannosyltransferase
gabP	-1.48	-5.6721	-0.257	0.474852	0.174	GABA permease GabP	lspA	0.073	0.492	-6.85794	0.811541	0.636	lipoprotein signal peptidase
gyrA	1.48	-5.6728	0.208	0.474852	0.174	DNA gyrase subunit A	phoY1	0.073	0.432	-6.88831	0.830734	0.677	phosphate transport system transcriptional regulator PhoY
Rv1742	1.48	-5.6777	0.365	0.476615	0.175	hypothetical protein	sigC	0.073	0.368	-6.91602	0.859053	0.722	ECF RNA polymerase sigma factor SigC
mas	1.48	-5.6778	0.331	0.476615	0.175	multifunctional mycocerosic acid synthase	Rv2688c	0.0725	0.666	-6.75063	0.738202	0.524	antibiotic ABC transporter ATP-binding protein
Rv3191c	-1.48	-5.6788	-0.211	0.476894	0.175	transposase	Rv2972c	0.0725	0.523	-6.84121	0.800803	0.615	hypothetical protein
espJ	1.48	-5.6794	0.22	0.476964	0.175	ESX-1 secretion-associated protein EspJ	Rv1574	0.0717	0.356	-6.92065	0.863858	0.731	phage protein
Rv3064c	-1.48	-5.6798	-0.32	0.476964	0.175	integral membrane protein	Rv0036c	0.0715	0.752	-6.68617	0.705054	0.473	hypothetical protein
crp	-1.48	-5.6822	-0.248	0.477618	0.176	cAMP receptor protein	fbiB	0.0713	0.592	-6.79978	0.767294	0.57	coenzyme F420:L-glutamate ligase
lpqE	-1.48	-5.6823	-0.205	0.477618	0.176	lipoprotein LpqE	Rv0347	0.0707	0.449	-6.87987	0.824338	0.665	membrane protein
Rv0393	1.47	-5.6831	0.238	0.477675	0.176	hypothetical protein	rplM	0.0707	0.307	-6.93854	0.883149	0.766	50S ribosomal protein L13
Rv0797	-1.47	-5.6836	-0.428	0.477675	0.176	insertion sequence element IS1547 transposase	Rv0970	0.0705	0.449	-6.87983	0.824338	0.665	integral membrane protein
Rv1867	-1.47	-5.6838	-0.354	0.477675	0.176	hypothetical protein	Rv1331	0.0703	0.719	-6.71166	0.716378	0.492	ATP-dependent Clp protease adapter protein ClpS
dop	1.47	-5.6854	0.186	0.478045	0.176	pup deamidase/depupylase	pknI	0.0702	0.554	-6.82296	0.785445	0.594	serine/threonine-protein kinase PknI
Rv3092c	1.47	-5.6859	0.381	0.47809	0.176	integral membrane protein	Rv1234	0.0702	0.51	-6.84852	0.803887	0.624	transmembrane protein
prrA	1.47	-5.6871	0.324	0.478212	0.177	two component transcriptional regulator PrrA	glgA	0.0698	0.603	-6.79252	0.762785	0.563	capsular glucan synthase
moeB1	1.47	-5.6876	0.181	0.478212	0.177	adenylyltransferase/sulfurtransferase MoeZ	pheA	0.0698	0.405	-6.90034	0.841424	0.696	prephenate dehydratase
nuoK	-1.47	-5.6877	-0.227	0.478212	0.177	NADH-quinone oxidoreductase subunit K	narH	0.0697	0.577	-6.80924	0.774161	0.58	nitrate reductase subunit beta
Rv1961	-1.47	-5.6884	-0.907	0.478212	0.177	hypothetical protein	Rv2715	0.0697	0.484	-6.86251	0.813948	0.641	hydrolase
Rv2298	1.47	-5.6888	0.207	0.478212	0.177	oxidoreductase	Rv0849	0.0695	0.628	-6.77677	0.753789	0.547	MFS-type transporter
Rv3712	1.47	-5.6888	0.462	0.478212	0.177	ligase	sugC	0.0693	0.679	-6.74115	0.733411	0.516	sugar ABC transporter ATP-binding protein SugC
eccD2	1.47	-5.6898	0.546	0.47851	0.177	ESX-2 secretion system protein EccD	Rv2811	0.0693	0.38	-6.91134	0.852857	0.714	hypothetical protein
Rv2251	1.47	-5.6907	0.34	0.4786	0.177	flavoprotein	ggtA	0.0693	0.36	-6.91936	0.862836	0.728	bifunctional cephalosporin acylase/gamma-glutamyltranspeptidase
Rv3747	-1.47	-5.6912	-0.239	0.4786	0.177	hypothetical protein	fadB	0.0693	0.239	-6.95918	0.909777	0.817	fatty oxidation protein FadB
Rv2840c	-1.47	-5.6913	-0.274	0.4786	0.178	hypothetical protein	rplP	0.069	0.777	-6.66706	0.69587	0.459	50S ribosomal protein L16
Rv2307c	1.47	-5.6933	0.315	0.479199	0.178	hypothetical protein	iniA	0.069	0.673	-6.7455	0.73551	0.52	isoniazid inductible protein IniA
Rv0102	1.47	-5.6934	0.399	0.479199	0.178	integral membrane protein	Rv1119c	0.069	0.481	-6.86402	0.814961	0.643	hypothetical protein
mfd	1.47	-5.6937	0.476	0.479199	0.178	transcription-repair coupling factor	Rv3776	0.069	0.447	-6.88104	0.825583	0.667	hypothetical protein
argC	-1.47	-5.6953	-0.579	0.479524	0.178	N-acetyl-gamma-glutamyl-phoshate reductase	Rv2774c	0.0685	0.628	-6.77624	0.753503	0.547	hypothetical protein
vapC37	1.46	-5.6961	0.317	0.479524	0.179	ribonuclease VapC37	Rv1085c	0.0685	0.458	-6.87566	0.820772	0.659	hemolysin-like protein
Rv2000	-1.46	-5.6969	-0.648	0.479524	0.179	hypothetical protein	Rv3684	0.0685	0.416	-6.89572	0.837672	0.688	lyase
ppsE	-1.46	-5.6971	-0.441	0.479524	0.179	phthiocerol synthesis polyketide synthase type I PpsE	gpdA2	0.0685	0.29	-6.94438	0.889346	0.779	glycerol-3-phosphate dehydrogenase
Rv0380c	-1.46	-5.6983	-0.207	0.479524	0.179	RNA methyltransferase	dinF	0.0683	0.334	-6.92929	0.872759	0.747	DNA-damage-inducible protein DinF
mce3R	-1.46	-5.6996	-0.45	0.479957	0.179	transcriptional repressor Mce3R	pmmB	0.068	0.606	-6.79109	0.761681	0.561	phosphomannomutase PmmB
hddA	1.46	-5.7028	2.01	0.481364	0.18	D-alpha-D-heptose-7-phosphate kinase HddA	Rv1312	0.0677	0.664	-6.75162	0.738598	0.525	hypothetical protein
Rv3521	1.46	-5.7037	0.259	0.481364	0.18	hypothetical protein	ctpI	0.0677	0.418	-6.89476	0.836921	0.687	cation-transporter ATPase I
PPE14	-1.46	-5.7039	-0.669	0.481364	0.18	PPE family protein PPE14	atpG	0.0675	0.632	-6.77408	0.752605	0.545	ATP synthase subunit gamma
Rv0961	1.46	-5.7053	0.335	0.481929	0.18	integral membrane protein	glnA1	0.0675	0.288	-6.94495	0.889597	0.781	glutamine synthetase
sigF	-1.46	-5.7063	-0.174	0.48194	0.181	RNA polymerase sigma factor SigF	Rv2774c	0.0673	0.407	-6.89942	0.840811	0.694	hypothetical protein
PE2	-1.46	-5.7067	-0.328	0.48194	0.181	PE family protein PE2	lppZ	0.0672	0.296	-6.94243	0.886932	0.775	lipoprotein LppZ
Rv1358	-1.46	-5.7075	-0.3	0.482032	0.181	transcriptional regulator	Rv1524	0.0665	0.508	-6.84932	0.804546	0.625	glycosyltransferase
Rv0428c	1.45	-5.7088	0.569	0.482032	0.181	GCN5-like N-acetyltransferase	PE7	0.0665	0.27	-6.95041	0.896865	0.794	PE family protein PE7
lppD	1.45	-5.7088	0.417	0.482032	0.181	lipoprotein LppD	rbfA	0.0662	0.355	-6.92122	0.864439	0.732	ribosome-binding factor RbfA
Rv1515c	-1.45	-5.709	-0.183	0.482032	0.181	hypothetical protein	lat	0.066	0.518	-6.84369	0.801346	0.618	L-lysine-epsilon aminotransferase
Rv2573	1.45	-5.7115	0.314	0.482776	0.182	2-dehydropantoate 2-reductase	nth	0.0658	0.335	-6.92897	0.872219	0.746	endonuclease III
dppA	1.45	-5.7118	0.218	0.482776	0.182	dipeptide ABC transporter substrate-binding lipoprotein DppA	otsA	0.0657	0.481	-6.86381	0.814909	0.643	trehalose-phosphate synthase
thiC	1.45	-5.712	0.207	0.482776	0.182	phosphomethylpyrimidine synthase	Rv3272	0.0655	0.64	-6.76844	0.749103	0.54	hypothetical protein
cyp135B1	1.45	-5.7121	0.272	0.482776	0.182	cytochrome P450 Cyp135B1	umaA	0.0655	0.501	-6.85343	0.809462	0.63	mycolic acid synthase UmaA
PE5	-1.45	-5.7143	-0.815	0.483016	0.182	PE family protein PE5	purA	0.0655	0.48	-6.86421	0.814961	0.644	adenylosuccinate synthetase
lppP	-1.45	-5.7143	-0.398	0.483016	0.182	lipoprotein LppP	Rv3000	0.0653	0.145	-6.97915	0.945677	0.888	transmembrane protein
Rv1060	-1.45	-5.715	-0.267	0.483152	0.182	hypothetical protein	Rv0452	0.065	0.286	-6.94568	0.889643	0.782	transcriptional regulator
Rv0188	1.45	-5.7156	0.199	0.483228	0.183	transmembrane protein	tmk	0.065	0.144	-6.97928	0.9457	0.889	thymidylate kinase
Rv0433	1.45	-5.7164	0.179	0.483271	0.183	carboxylate-amine ligase	Rv1194c	0.0648	0.63	-6.77535	0.752884	0.546	hypothetical protein
vapC25	-1.45	-5.7166	-0.176	0.483271	0.183	ribonuclease VapC25	Rv2308	0.0648	0.29	-6.9444	0.889346	0.779	hypothetical protein
hisE	-1.45	-5.7178	-0.26	0.483527	0.183	phosphoribosyl-ATP pyrophosphatase	PPE41	0.0648	0.144	-6.97929	0.9457	0.889	PPE family protein PPE41
Rv0894	1.45	-5.7195	0.248	0.48395	0.183	transcriptional regulator	Rv2250c	0.0647	0.514	-6.84615	0.801663	0.621	HTH-type transcriptional regulator
Rv2331	1.45	-5.7195	0.733	0.48395	0.183	hypothetical protein	Rv0845	0.0645	0.461	-6.87407	0.820772	0.657	sensor histidine kinase NarS
Rv2742c	-1.45	-5.7199	-0.622	0.48397	0.184	hypothetical protein	vapB33	0.0645	0.458	-6.87546	0.820772	0.659	antitoxin VapB33
parB	1.44	-5.7214	0.396	0.484573	0.184	chromosome partitioning protein ParB	Rv0142	0.0645	0.447	-6.8811	0.825583	0.667	hypothetical protein
aspS	-1.44	-5.7232	-0.21	0.48532	0.184	aspartate--tRNA ligase	cyp143	0.0643	0.401	-6.90211	0.842816	0.699	cytochrome P450 Cyp143
Rv0797	1.44	-5.7237	0.274	0.485382	0.184	insertion sequence element IS1547 transposase	upp	0.0643	0.395	-6.90464	0.844696	0.703	uracil phosphoribosyltransferase
argG	1.44	-5.7249	0.247	0.485751	0.185	argininosuccinate synthase	Rv2628	0.0643	0.366	-6.91672	0.859171	0.723	hypothetical protein
tsf	1.44	-5.7254	0.407	0.485751	0.185	elongation factor EF-Ts	ctpH	0.0642	0.479	-6.86511	0.815852	0.645	metal cation transporting ATPase H
Rv1337	1.44	-5.7257	0.163	0.485751	0.185	integral membrane protein	Rv2304c	0.064	0.359	-6.91984	0.863386	0.729	hypothetical protein
coaA	1.44	-5.7287	0.278	0.48664	0.185	pantothenate kinase	Rv0493c	0.064	0.192	-6.97043	0.92894	0.853	hypothetical protein
Rv0943c	-1.44	-5.729	-0.506	0.48664	0.185	monooxygenase	Rv0064	0.0635	0.602	-6.7935	0.763543	0.564	transmembrane protein
Rv0142	-1.44	-5.7298	-0.352	0.486716	0.186	hypothetical protein	pdc	0.0633	0.601	-6.79405	0.764027	0.564	alpha-keto-acid decarboxylase
vapC31	-1.44	-5.7303	-0.174	0.486716	0.186	ribonuclease VapC31	purN	0.0633	0.409	-6.89869	0.840156	0.693	phosphoribosylglycinamide formyltransferase PurN
mca	1.44	-5.7304	0.238	0.486716	0.186	mycothiol S-conjugate amidase	rpsT	0.0633	0.173	-6.97428	0.935515	0.867	30S ribosomal protein S20
Rv3780	1.44	-5.7315	0.183	0.487099	0.186	hypothetical protein	Rv2560	0.0628	0.319	-6.93462	0.878754	0.758	hypothetical protein
ftsW	1.43	-5.7346	0.279	0.487124	0.187	lipid II flippase FtsW	Rv3719	0.0627	0.611	-6.78753	0.759372	0.558	hypothetical protein
Rv0387c	-1.43	-5.7348	-0.284	0.487124	0.187	pseudo	wag22	0.0627	0.402	-6.90163	0.842742	0.698	PE-PGRS family protein Wag22
Rv1234	1.43	-5.7354	0.253	0.487124	0.187	transmembrane protein	zwf2	0.0627	0.316	-6.9356	0.879253	0.76	glucose-6-phosphate 1-dehydrogenase
Rv3909	1.43	-5.7355	0.169	0.487124	0.187	hypothetical protein	PE_PGRS23	0.0625	0.656	-6.7575	0.742789	0.53	PE-PGRS family protein PE_PGRS23
Rv1205	1.43	-5.736	0.316	0.487124	0.187	hypothetical protein	Rv0992c	0.0625	0.534	-6.83485	0.796373	0.608	5-formyltetrahydrofolate cyclo-ligase
secG	-1.43	-5.7362	-1.01	0.487124	0.187	protein-export membrane protein SecG	Rv1919c	0.0625	0.358	-6.91991	0.863386	0.729	hypothetical protein
rpsI	1.43	-5.7363	0.309	0.487124	0.187	30S ribosomal protein S9	Rv2738c	0.0625	0.276	-6.94851	0.892948	0.789	hypothetical protein
Rv0653c	1.43	-5.7373	0.303	0.487435	0.187	transcriptional regulator	ponA2	0.0623	0.646	-6.76457	0.747504	0.536	bifunctional penicillin-insensitive transglycosylase/penicillin-sensitive transpeptidase
mog	1.43	-5.7384	0.188	0.487435	0.188	molybdopterin biosynthesis protein	ctpH	0.0623	0.372	-6.91443	0.857487	0.719	metal cation transporting ATPase H
PPE4	1.43	-5.7385	0.272	0.487435	0.188	PPE family protein PPE4	glgC	0.0623	0.198	-6.96912	0.926372	0.848	glucose-1-phosphate adenylyltransferase
Rv3745c	-1.43	-5.7386	-0.823	0.487435	0.188	hypothetical protein	Rv3694c	0.062	0.515	-6.84554	0.801663	0.62	transmembrane protein
rpsQ	1.43	-5.7395	0.277	0.487505	0.188	30S ribosomal protein S17	Rv3714c	0.062	0.244	-6.95777	0.908412	0.813	hypothetical protein
dxs1	1.43	-5.7396	0.287	0.487505	0.188	1-deoxy-D-xylulose 5-phosphate synthase	PE_PGRS56	0.0618	0.425	-6.8916	0.834593	0.682	PE-PGRS family protein PE_PGRS56
folP2	1.43	-5.7422	0.276	0.488753	0.188	dihydropteroate synthase	parA	0.0615	0.552	-6.8244	0.786813	0.596	chromosome partitioning protein ParA
Rv1120c	1.43	-5.7429	0.422	0.488807	0.188	hypothetical protein	icd1	0.0612	0.551	-6.82487	0.786836	0.596	isocitrate dehydrogenase
rocE	-1.43	-5.7434	-0.296	0.488807	0.189	cationic amino acid transporter permease RocE	Rv2971	0.061	0.333	-6.92952	0.873095	0.748	oxidoreductase
pks10	-1.43	-5.7436	-0.281	0.488807	0.189	chalcone synthase	papA2	0.0608	0.67	-6.74764	0.737054	0.521	trehalose-2-sulfate acyltransferase
vapC13	-1.43	-5.7445	-0.207	0.489099	0.189	ribonuclease VapC13	Rv3333c	0.0607	0.292	-6.94352	0.888303	0.777	hypothetical protein
Rv2664	-1.43	-5.7455	-0.369	0.489433	0.189	hypothetical protein	polA	0.0605	0.562	-6.81846	0.781949	0.589	DNA polymerase I
irtB	1.43	-5.7467	0.223	0.489829	0.189	iron ABC transporter ATP-binding protein/permease IrtB	Rv1458c	0.0605	0.52	-6.84296	0.801346	0.617	antibiotic ABC transporter ATP-binding protein
nuoA	-1.42	-5.7471	-1.49	0.489829	0.189	NADH-quinone oxidoreductase subunit A	cydD	0.0603	0.457	-6.87592	0.820903	0.659	cytochrome biosyntheisis ABC transporter ATP-binding protein/permease CydD
Rv2621c	1.42	-5.7475	0.284	0.489829	0.19	transcriptional regulator	Rv2325c	0.0603	0.32	-6.93419	0.878067	0.757	hypothetical protein
Rv2717c	-1.42	-5.7506	-0.431	0.491073	0.19	hypothetical protein	Rv2041c	0.0603	0.153	-6.97786	0.943274	0.882	sugar ABC transporter substrate-binding lipoprotein
Rv0043c	-1.42	-5.7509	-0.153	0.491073	0.19	HTH-type transcriptional regulator	Rv1303	0.0597	0.377	-6.91246	0.854764	0.716	hypothetical protein
hadB	-1.42	-5.7509	-0.376	0.491073	0.19	(3R)-hydroxyacyl-ACP dehydratase subunit HadB	Rv1879	0.0588	0.594	-6.79836	0.767294	0.568	hypothetical protein
Rv0628c	1.42	-5.7525	0.191	0.491707	0.191	hypothetical protein	Rv2361c	0.0585	0.411	-6.89772	0.839759	0.692	decaprenyl diphosphate synthase
moaR1	-1.42	-5.7539	-0.681	0.491932	0.191	transcriptional regulator MoaR	stp	0.0585	0.405	-6.90032	0.841424	0.696	multidrug resistance protein
glgP	-1.42	-5.7546	-0.328	0.491932	0.191	glycogen phosphorylase	Rv2296	0.0583	0.34	-6.92702	0.870724	0.743	haloalkane dehalogenase
Rv1004c	1.42	-5.755	0.771	0.491932	0.191	membrane protein	Rv0077c	0.058	0.408	-6.89898	0.840398	0.694	oxidoreductase
uvrC	-1.42	-5.7551	-1.42	0.491932	0.191	excinuclease ABC subunit UvrC	Rv1829	0.057	0.22	-6.9639	0.916126	0.831	hypothetical protein
Rv1624c	-1.42	-5.7561	-0.209	0.491932	0.191	membrane protein	fadD6	0.0568	0.494	-6.85699	0.811541	0.634	fatty-acid--CoA ligase FadD6
Rv1431	-1.42	-5.7573	-0.688	0.491932	0.192	hypothetical protein	Rv3300c	0.0568	0.271	-6.95008	0.896309	0.793	hypothetical protein
mazE3	-1.42	-5.7574	-0.292	0.491932	0.192	antitoxin MazE3	Rv1580c	0.0567	0.497	-6.85552	0.810797	0.632	phage protein
argD	1.42	-5.7575	0.22	0.491932	0.192	acetylornithine aminotransferase	Rv3736	0.0565	0.507	-6.84979	0.805082	0.625	AraC/XylS family transcriptional regulator
ethR	-1.42	-5.7582	-0.185	0.491932	0.192	HTH-type transcriptional repressor EthR	Rv0513	0.0565	0.242	-6.95831	0.908604	0.815	transmembrane protein
rimI	1.42	-5.7583	0.515	0.491932	0.192	ribosomal-protein-alanine acetyltransferase RimI	Rv3720	0.0563	0.364	-6.9176	0.860436	0.725	fatty acid synthase
Rv3428c	-1.42	-5.7588	-0.278	0.491943	0.192	transposase	rbsK	0.056	0.441	-6.884	0.826715	0.671	ribokinase RbsK
ggtA	1.41	-5.7599	0.246	0.49237	0.192	bifunctional cephalosporin acylase/gamma-glutamyltranspeptidase	aftC	0.056	0.436	-6.8864	0.828849	0.674	alpha-(1->3)-arabinofuranosyltransferase
ileS	1.41	-5.7607	0.177	0.492406	0.192	isoleucine--tRNA ligase	Rv1002c	0.0557	0.471	-6.869	0.81857	0.65	dolichyl-phosphate-mannose--protein mannosyltransferase
pstS1	1.41	-5.7612	0.386	0.492406	0.193	phosphate ABC transporter substrate-binding lipoprotein PstS	cpsY	0.0555	0.559	-6.81988	0.782984	0.591	exopolysaccharide phosphotransferase CpsY
Rv2819c	1.41	-5.7613	0.75	0.492406	0.193	CRISPR type III-associated RAMP protein Csm5	pstA1	0.0555	0.407	-6.89951	0.840811	0.694	phosphate ABC transporter permease PstA
Rv2729c	-1.41	-5.7621	-1.3	0.492628	0.193	integral membrane protein	Rv1125	0.0553	0.415	-6.89575	0.837672	0.689	hypothetical protein
fadA2	1.41	-5.7629	0.223	0.492896	0.193	acetyl-CoA acetyltransferase FadA	thyX	0.0553	0.269	-6.95073	0.897238	0.795	thymidylate synthase ThyX
rpmB2	-1.41	-5.7644	-0.547	0.492905	0.193	50S ribosomal protein L28	speE	0.055	0.468	-6.8707	0.819245	0.652	spermidine synthase
cydD	1.41	-5.7645	0.37	0.492905	0.193	cytochrome biosyntheisis ABC transporter ATP-binding protein/permease CydD	blaC	0.0548	0.478	-6.86542	0.816173	0.645	beta-lactamase
Rv1893	-1.41	-5.7646	-0.22	0.492905	0.193	hypothetical protein	Rv0094c	0.0547	0.517	-6.84444	0.801346	0.619	hypothetical protein
Rv3077	-1.41	-5.7655	-0.161	0.493006	0.194	hydrolase	rpsC	0.0545	0.454	-6.87758	0.822727	0.662	30S ribosomal protein S3
Rv2144c	-1.41	-5.7659	-0.199	0.493006	0.194	transmembrane protein	tatC	0.0545	0.431	-6.88868	0.830816	0.678	Sec-independent protein translocase transmembrane protein TatC
Rv0161	1.41	-5.7661	0.265	0.493006	0.194	oxidoreductase	Rv0779c	0.0545	0.369	-6.91562	0.858924	0.721	transmembrane protein
Rv1575	1.41	-5.7674	0.365	0.493333	0.194	phage protein	efpA	0.0542	0.593	-6.79929	0.767294	0.569	MFS-type transporter EfpA
Rv3394c	-1.41	-5.7706	-1.45	0.494646	0.195	hypothetical protein	rplF	0.0542	0.367	-6.91661	0.859171	0.723	50S ribosomal protein L6
Rv3192	1.41	-5.7718	0.544	0.495115	0.195	hypothetical protein	Rv0293c	0.0537	0.498	-6.85507	0.810488	0.632	hypothetical protein
Rv1645c	1.4	-5.7737	0.237	0.495901	0.195	hypothetical protein	Rv3629c	0.0537	0.233	-6.96082	0.912045	0.822	integral membrane protein
Rv2003c	1.4	-5.7741	0.211	0.495901	0.196	hypothetical protein	Rv2821c	0.0535	0.412	-6.89727	0.839094	0.691	CRISPR type III-associated RAMP protein Csm3
Rv0229c	-1.4	-5.7744	-0.23	0.495901	0.196	hypothetical protein	mku	0.0525	0.158	-6.97691	0.940678	0.878	non-homologous end joining protein Ku
Rv1049	-1.4	-5.7748	-0.3	0.495901	0.196	transcriptional repressor	Rv1703c	0.0522	0.43	-6.88897	0.830941	0.678	methyltransferase
lexA	1.4	-5.7758	0.444	0.496254	0.196	repressor LexA	treS	0.052	0.324	-6.93261	0.876204	0.754	trehalose synthase/amylase TreS
gpdA1	-1.4	-5.7765	-0.233	0.496429	0.196	glycerol-3-phosphate dehydrogenase	rpsR2	0.0517	0.298	-6.94169	0.886055	0.773	30S ribosomal protein S18
Rv3730c	-1.4	-5.7772	-0.454	0.496606	0.196	hypothetical protein	lpqK	0.0515	0.412	-6.89712	0.839094	0.691	lipoprotein LpqK
Rv0281	1.4	-5.7785	0.227	0.496862	0.197	S-adenosylmethionine-dependent methyltransferase	Rv1842c	0.0515	0.321	-6.93389	0.877899	0.756	hypothetical protein
rne	1.4	-5.7789	0.516	0.496875	0.197	ribonuclease E	Rv3271c	0.0513	0.366	-6.91673	0.859171	0.723	integral membrane protein
Rv2994	1.4	-5.7797	0.937	0.497054	0.197	MFS-type transporter	erm(37)	0.0513	0.168	-6.9752	0.936566	0.871	23S rRNA (adenine(2058)-N(6))-methyltransferase Erm(37)
sdhA	1.4	-5.7824	0.18	0.497904	0.197	succinate dehydrogenase flavoprotein subunit	lexA	0.0512	0.276	-6.94851	0.892948	0.789	repressor LexA
phoT	1.4	-5.7828	0.176	0.497904	0.198	phosphate ABC transporter ATP-binding protein PhoT	Rv1628c	0.051	0.525	-6.83993	0.799932	0.614	hypothetical protein
gatA	1.4	-5.7829	0.284	0.497904	0.198	glutamyl-tRNA(GLN) amidotransferase subunit A	lrpA	0.051	0.259	-6.95363	0.901972	0.802	transcriptional regulator LrpA
ribH	1.4	-5.7832	0.214	0.497904	0.198	6,7-dimethyl-8-ribityllumazine synthase	rplO	0.0503	0.253	-6.95543	0.904742	0.807	50S ribosomal protein L15
trcR	-1.39	-5.7868	-0.212	0.499793	0.198	two component transcriptional regulator TrcR	Rv1632c	0.0502	0.346	-6.92475	0.867756	0.738	hypothetical protein
umaA	1.39	-5.7875	0.246	0.499854	0.199	mycolic acid synthase UmaA	ruvB	0.0502	0.243	-6.95819	0.908604	0.814	Holliday junction ATP-dependent DNA helicase RuvB
Rv0647c	1.39	-5.7879	1.01	0.499854	0.199	hypothetical protein	Rv0310c	0.05	0.46	-6.8746	0.820772	0.658	hypothetical protein
Rv0927c	1.39	-5.7881	0.419	0.499854	0.199	oxidoreductase	Rv1255c	0.05	0.393	-6.90561	0.846031	0.704	HTH-type transcriptional regulator
Rv0726c	-1.39	-5.7892	-0.243	0.500243	0.199	S-adenosylmethionine-dependent methyltransferase	Rv2366c	0.05	0.3	-6.94087	0.885563	0.771	transmembrane protein
atsA	-1.39	-5.7898	-0.297	0.500358	0.199	arylsulfatase AtsA	Rv0544c	0.0497	0.39	-6.90692	0.847251	0.706	transmembrane protein
fadE29	-1.39	-5.7902	-0.305	0.500358	0.199	acyl-CoA dehydrogenase FadE29	hemK	0.0492	0.488	-6.86042	0.812733	0.639	release factor glutamine methyltransferase
aroF	1.39	-5.791	0.303	0.500576	0.199	chorismate synthase	Rv0245	0.0492	0.247	-6.95694	0.907146	0.811	oxidoreductase
pbpB	-1.39	-5.792	-0.177	0.500946	0.2	penicillin-binding membrane protein PbpB	Rv2420c	0.049	0.491	-6.85865	0.811541	0.636	hypothetical protein
hsp	-1.39	-5.7928	-0.288	0.501176	0.2	heat shock protein	orn	0.0485	0.353	-6.92198	0.865171	0.733	oligoribonuclease
aroG	-1.39	-5.7933	-0.163	0.501209	0.2	phospho-2-dehydro-3-deoxyheptonate aldolase AroG	Rv2035	0.0483	0.127	-6.98185	0.949827	0.902	hypothetical protein
Rv1948c	-1.39	-5.7948	-0.186	0.501614	0.2	hypothetical protein	Rv3404c	0.048	0.4	-6.90259	0.843038	0.699	hypothetical protein
fadD34	1.39	-5.796	0.163	0.501927	0.201	fatty-acid--CoA ligase FadD34	folB	0.048	0.352	-6.92254	0.865911	0.734	dihydroneopterin aldolase
Rv2598	-1.39	-5.7961	-0.839	0.501927	0.201	hypothetical protein	ogt	0.0478	0.434	-6.8874	0.829862	0.676	methylated-DNA--protein-cysteine methyltransferase
argF	-1.38	-5.7974	-0.195	0.502452	0.201	ornithine carbamoyltransferase	Rv2298	0.0477	0.313	-6.93653	0.880358	0.762	oxidoreductase
ndh	1.38	-5.7993	0.177	0.502792	0.201	NADH dehydrogenase	Rv0730	0.0475	0.383	-6.90976	0.851004	0.711	GCN5-like N-acetyltransferase
iscS	1.38	-5.7994	0.258	0.502792	0.201	cysteine desulfurase	Rv2707	0.0473	0.477	-6.86579	0.816389	0.646	hypothetical protein
Rv0836c	-1.38	-5.8037	-0.252	0.504802	0.202	hypothetical protein	clpC1	0.0468	0.317	-6.93535	0.879047	0.759	ATP-dependent protease ATP-binding subunit ClpC
Rv2859c	-1.38	-5.8038	-0.826	0.504802	0.202	glutamine amidotransferase	Rv3575c	0.0465	0.214	-6.9654	0.918084	0.836	LacI family transcriptional regulator
Rv0042c	1.38	-5.8054	0.32	0.504814	0.203	transcriptional regulator	PPE4	0.0462	0.314	-6.93616	0.880126	0.761	PPE family protein PPE4
Rv2514c	-1.38	-5.8055	-0.217	0.504814	0.203	hypothetical protein	Rv1725c	0.046	0.392	-6.9062	0.846608	0.705	hypothetical protein
cyp140	1.38	-5.8077	0.178	0.505833	0.203	cytochrome P450 Cyp140	Rv1586c	0.046	0.347	-6.92419	0.867559	0.737	phage integrase
Rv0792c	-1.38	-5.808	-0.267	0.505833	0.203	transcriptional regulator	Rv1226c	0.046	0.212	-6.96581	0.918913	0.837	transmembrane protein
Rv2613c	1.38	-5.8088	0.223	0.505846	0.204	AP-4-A phosphorylase	Rv1209	0.0457	0.188	-6.97121	0.930823	0.855	hypothetical protein
yajC	-1.37	-5.8125	-0.242	0.507599	0.205	membrane protein secretion factor YajC	Rv2285	0.0455	0.456	-6.87666	0.821513	0.66	diacylglycerol acyltransferase
Rv2377c	1.37	-5.8136	0.188	0.508009	0.205	hypothetical protein	hisH	0.0455	0.227	-6.96222	0.913919	0.826	imidazole glycerol phosphate synthase subunit HisH
Rv1742	1.37	-5.815	0.373	0.508123	0.205	hypothetical protein	Rv0738	0.0455	0.226	-6.96261	0.914619	0.827	hypothetical protein
lppQ	-1.37	-5.8153	-0.451	0.508123	0.205	lipoprotein LppQ	Rv1682	0.0455	0.22	-6.96409	0.916164	0.832	hypothetical protein
Rv1744c	1.37	-5.8154	0.212	0.508123	0.205	membrane protein	Rv2690c	0.0455	0.172	-6.97444	0.935515	0.868	integral membrane protein
PE_PGRS33	-1.37	-5.8163	-0.21	0.50839	0.205	PE-PGRS family protein PE_PGRS33	Rv0039c	0.0453	0.41	-6.8982	0.840149	0.692	transmembrane protein
Rv2777c	-1.37	-5.8177	-0.226	0.509031	0.206	hypothetical protein	vapB21	0.0453	0.238	-6.95952	0.910286	0.818	antitoxin VapB21
fadE8	-1.37	-5.8186	-0.192	0.509046	0.206	acyl-CoA dehydrogenase FadE8	Rv0797	0.0453	0.138	-6.98023	0.946764	0.893	insertion sequence element IS1547 transposase
Rv0955	1.37	-5.8197	0.283	0.50918	0.206	integral membrane protein	gmdA	0.0452	0.425	-6.89121	0.834429	0.682	GDP-D-mannose dehydratase GmdA
Rv2011c	-1.37	-5.8197	-0.447	0.50918	0.206	hypothetical protein	Rv1749c	0.045	0.201	-6.96834	0.92466	0.845	integral membrane protein
Rv2721c	1.37	-5.82	0.352	0.50918	0.206	hypothetical protein	Rv2799	0.0445	0.301	-6.94083	0.885563	0.771	membrane protein
grcC2	1.37	-5.8208	0.227	0.509268	0.207	polyprenyl-diphosphate synthase GrcC	bkdC	0.0445	0.296	-6.94226	0.886838	0.774	branched-chain keto acid dehydrogenase E2 component
Rv0345	1.37	-5.8209	0.167	0.509268	0.207	hypothetical protein	miaA	0.0445	0.284	-6.94603	0.889777	0.783	tRNA delta(2)-isopentenylpyrophosphate transferase
Rv1062	-1.37	-5.8218	-0.389	0.509404	0.207	hypothetical protein	rmlC	0.0443	0.18	-6.97291	0.933186	0.862	dTDP-4-dehydrorhamnose 3,5-epimerase
Rv2958c	-1.36	-5.822	-0.218	0.509404	0.207	PGL/p-HBAD biosynthesis glycosyltransferase	TB8.4	0.044	0.181	-6.97274	0.933032	0.861	low molecular weight T-cell antigen
Rv1672c	1.36	-5.8225	0.197	0.50952	0.207	integral membrane transport protein	Rv1534	0.0437	0.336	-6.92846	0.872018	0.745	transcriptional regulator
Rv2484c	-1.36	-5.8238	-0.222	0.509829	0.207	diacyglycerol O-acyltransferase	mhpE	0.0435	0.29	-6.94421	0.889346	0.779	4-hydroxy-2-oxovalerate aldolase MhpE
Rv2426c	1.36	-5.8239	0.165	0.509829	0.207	hypothetical protein	Rv1219c	0.0435	0.218	-6.96435	0.916448	0.832	transcriptional regulator
Rv3786c	1.36	-5.8251	1.06	0.510364	0.208	hypothetical protein	Rv2370c	0.0432	0.297	-6.94184	0.886203	0.774	hypothetical protein
Rv3630	1.36	-5.8264	0.189	0.51053	0.208	integral membrane protein	lprC	0.043	0.423	-6.89234	0.83487	0.683	lipoprotein LprC
Rv1264	1.36	-5.8265	0.276	0.51053	0.208	adenylyl cyclase	ppm1	0.043	0.332	-6.92995	0.873521	0.748	polyprenol-monophosphomannose synthase
Rv3207c	-1.36	-5.8266	-0.218	0.51053	0.208	hypothetical protein	hycD	0.043	0.111	-6.98405	0.957791	0.915	formate hydrogenlyase HycD
cyp51	-1.36	-5.827	-0.338	0.51053	0.208	lanosterol 14-alpha demethylase	mycP2	0.0428	0.365	-6.91736	0.860122	0.725	membrane-anchored mycosin
ephC	1.36	-5.8275	0.298	0.510577	0.208	epoxide hydrolase EphC	rmlA	0.0427	0.278	-6.94793	0.892912	0.788	glucose-1-phosphate thymidylyltransferase
hisS	1.36	-5.828	0.31	0.510634	0.208	histidine--tRNA ligase	Rv3292	0.0427	0.25	-6.95627	0.905979	0.809	hypothetical protein
caeA	1.36	-5.8299	0.206	0.51148	0.209	carboxylesterase A	Rv3600c	0.0425	0.41	-6.89834	0.840149	0.693	type III pantothenate kinase
atpE	1.35	-5.8349	0.321	0.513613	0.21	ATP synthase subunit C	Rv0265c	0.0422	0.176	-6.97366	0.935484	0.865	iron ABC transporter substrate-binding lipoprotein
cyp51	1.35	-5.8352	1.02	0.513613	0.21	lanosterol 14-alpha demethylase	Rv1378c	0.042	0.272	-6.94978	0.89587	0.792	hypothetical protein
Rv1927	-1.35	-5.8358	-0.577	0.5137	0.21	hypothetical protein	ackA	0.0417	0.467	-6.87099	0.819347	0.653	acetate kinase
fadE31	1.35	-5.8362	0.249	0.5137	0.21	acyl-CoA dehydrogenase FadE31	ctpD	0.0417	0.443	-6.88271	0.825989	0.669	cobalt/nickel-exporting P-type ATPase
desA2	-1.35	-5.838	-0.171	0.514452	0.211	acyl-ACP desaturase DesA	Rv1063c	0.0417	0.147	-6.97889	0.945262	0.887	NTE family protein
PPE38	-1.35	-5.8383	-0.44	0.514452	0.211	PPE family protein PPE38	Rv0433	0.0415	0.425	-6.89138	0.834429	0.682	carboxylate-amine ligase
Rv0697	-1.35	-5.8393	-0.315	0.514484	0.211	dehydrogenase	leuS	0.0415	0.355	-6.92137	0.864439	0.732	leucine--tRNA ligase
Rv2133c	-1.35	-5.8394	-0.146	0.514484	0.211	hypothetical protein	lipZ	0.0415	0.293	-6.94316	0.887933	0.777	hydrolase
cdd	-1.35	-5.8399	-0.604	0.514511	0.211	cytidine deaminase	Rv0560c	0.0413	0.375	-6.91316	0.855429	0.717	benzoquinone methyltransferase
fadD7	1.35	-5.8411	0.292	0.514617	0.212	fatty-acid--CoA ligase FadD7	Rv1927	0.0408	0.172	-6.97434	0.935515	0.867	hypothetical protein
proV	-1.35	-5.8411	-0.18	0.514617	0.212	glycine betaine/carnitine/choline/L-proline ABC transporter ATP-binding protein ProV	lipT	0.0407	0.368	-6.91619	0.859072	0.722	carboxylesterase LipT
Rv0499	1.35	-5.8412	0.585	0.514617	0.212	hypothetical protein	mbtJ	0.0405	0.405	-6.90022	0.841424	0.696	acetyl hydrolase
aac	-1.35	-5.842	-0.995	0.514881	0.212	aminoglycoside 2'-N-acetyltransferase	Rv1948c	0.0403	0.332	-6.92974	0.873425	0.748	hypothetical protein
Rv2315c	1.35	-5.8426	0.548	0.514974	0.212	hypothetical protein	qcrC	0.0403	0.25	-6.9563	0.905979	0.809	ubiquinol-cytochrome C reductase cytochrome subunit C
mez	1.35	-5.8441	0.378	0.51544	0.212	malate oxidoreductase	dgt	0.0403	0.105	-6.98467	0.958688	0.919	deoxyguanosine triphosphate triphosphohydrolase
vapC4	-1.35	-5.8448	-0.699	0.515642	0.213	ribonuclease VapC4	Rv2603c	0.0402	0.278	-6.94804	0.892912	0.788	transcriptional regulator
Rv1697	-1.35	-5.8462	-0.144	0.516258	0.213	hypothetical protein	rplY	0.04	0.237	-6.95975	0.910606	0.819	50S ribosomal protein L25/general stress protein Ctc
Rv3829c	-1.34	-5.8477	-0.293	0.516925	0.213	dehydrogenase	Rv2037c	0.04	0.229	-6.96164	0.912991	0.824	transmembrane protein
fadE35	-1.34	-5.8488	-0.455	0.517099	0.214	acyl-CoA dehydrogenase FadE35	kdpA	0.04	0.191	-6.97064	0.929468	0.853	potassium-transporting ATPase subunit A
Rv3066	-1.34	-5.8506	-0.281	0.51776	0.214	DeoR family transcriptional regulator	vapC7	0.0398	0.0812	-6.98718	0.967424	0.937	ribonuclease VapC7
Rv3076	-1.34	-5.8514	-0.326	0.51776	0.214	hypothetical protein	Rv3828c	0.0395	0.298	-6.94171	0.886055	0.773	resolvase
vapC36	-1.34	-5.8514	-0.285	0.51776	0.214	ribonuclease VapC36	nuoH	0.0395	0.293	-6.94319	0.887933	0.777	NADH-quinone oxidoreductase subunit H
ceoC	1.34	-5.852	0.168	0.517792	0.214	TRK system potassium uptake protein CeoC	mce3F	0.0393	0.202	-6.96811	0.924335	0.845	Mce family protein Mce3F
Rv1673c	-1.34	-5.8538	-0.499	0.518514	0.215	hypothetical protein	Rv0122	0.0392	0.0609	-6.98878	0.974585	0.953	hypothetical protein
fadD23	-1.34	-5.8546	-0.232	0.518606	0.215	long-chain-fatty-acid--CoA ligase FadD23	Rv1218c	0.039	0.357	-6.92047	0.863643	0.73	tetronasin ABC transporter ATP-binding protein
esxA	1.34	-5.8547	0.279	0.518606	0.215	ESAT-6 protein EsxA	Rv3435c	0.0388	0.231	-6.96127	0.912367	0.823	transmembrane protein
PE_PGRS56	1.34	-5.8558	0.155	0.519069	0.215	PE-PGRS family protein PE_PGRS56	pstS2	0.0385	0.232	-6.96099	0.912045	0.822	phosphate ABC transporter substrate-binding lipoprotein PstS
Rv0825c	-1.34	-5.8567	-0.284	0.519107	0.216	hypothetical protein	folC	0.0383	0.248	-6.95667	0.906538	0.81	folylpolyglutamate synthase FolC
fadD26	1.34	-5.8574	0.219	0.519247	0.216	fatty-acid--CoA ligase FadD26	Rv3900c	0.0382	0.227	-6.96228	0.913939	0.826	hypothetical protein
Rv2968c	1.34	-5.8584	0.161	0.519336	0.216	integral membrane protein	lppY	0.038	0.35	-6.9231	0.866267	0.735	lipoprotein LppY
Rv2910c	-1.33	-5.8593	-0.487	0.519399	0.216	hypothetical protein	esxT	0.038	0.264	-6.95224	0.899707	0.798	ESAT-6 like protein EsxT
Rv2415c	-1.33	-5.8595	-0.363	0.519399	0.216	hypothetical protein	Rv0546c	0.0377	0.351	-6.92258	0.865911	0.734	hypothetical protein
accA2	-1.33	-5.8619	-0.432	0.520676	0.217	acetyl/propionyl-CoA carboxylase subuit alpha	Rv2616	0.0373	0.153	-6.97786	0.943274	0.882	hypothetical protein
Rv1443c	1.33	-5.8631	0.348	0.520972	0.217	hypothetical protein	Rv1748	0.037	0.33	-6.93045	0.873695	0.749	hypothetical protein
vapB18	-1.33	-5.8636	-0.212	0.520972	0.217	antitoxin VapB18	sigF	0.037	0.298	-6.94169	0.886055	0.773	RNA polymerase sigma factor SigF
PPE7	1.33	-5.8639	0.171	0.520972	0.217	PPE family protein PPE7	Rv2620c	0.037	0.178	-6.97327	0.934193	0.863	transmembrane protein
ripA	1.33	-5.8639	0.835	0.520972	0.217	peptidoglycan endopeptidase RipA	Rv0146	0.0367	0.282	-6.94665	0.890425	0.785	S-adenosylmethionine-dependent methyltransferase
Rv2260	1.33	-5.8657	0.177	0.521599	0.218	hypothetical protein	Rv0927c	0.0367	0.14	-6.9799	0.946764	0.892	oxidoreductase
vapC18	1.33	-5.8661	0.355	0.521608	0.218	ribonuclease VapC18	Rv1352	0.0365	0.288	-6.94494	0.889597	0.781	hypothetical protein
fadB	1.33	-5.8679	0.668	0.522244	0.219	fatty oxidation protein FadB	Rv3333c	0.036	0.358	-6.92011	0.863468	0.73	hypothetical protein
Rv3208	-1.33	-5.8679	-0.205	0.522244	0.219	TetR family transcriptional regulator	Rv2581c	0.036	0.309	-6.93808	0.882595	0.765	glyoxalase II
glfT2	1.33	-5.869	0.158	0.522736	0.219	galactofuranosyl transferase GlfT	whiA	0.0358	0.233	-6.96066	0.911781	0.821	transcriptional regulator WhiA
proX	1.32	-5.8712	0.251	0.523742	0.219	glycine betaine/carnitine/choline/L-proline ABC transporter substrate-binding lipoprotein ProX	Rv1227c	0.0357	0.11	-6.98406	0.957791	0.915	transmembrane protein
ppk1	1.32	-5.8714	0.207	0.523742	0.219	polyphosphate kinase	Rv0406c	0.0355	0.222	-6.96353	0.916051	0.83	beta lactamase-like protein
Rv1101c	-1.32	-5.8722	-0.199	0.52381	0.22	hypothetical protein	Rv2532c	0.0355	0.171	-6.97462	0.935515	0.869	hypothetical protein
Rv0940c	1.32	-5.8723	0.207	0.52381	0.22	oxidoreductase	Rv0859	0.0353	0.335	-6.92874	0.872018	0.746	acyltransferase
Rv2401	-1.32	-5.8733	-0.309	0.524146	0.22	hypothetical protein	Rv0205	0.0352	0.318	-6.93477	0.878754	0.758	transmembrane protein
ogt	-1.32	-5.8743	-0.191	0.524146	0.22	methylated-DNA--protein-cysteine methyltransferase	Rv3577	0.035	0.164	-6.97589	0.937378	0.874	hypothetical protein
sugC	1.32	-5.8747	0.165	0.524146	0.22	sugar ABC transporter ATP-binding protein SugC	yrbE2A	0.0348	0.197	-6.96922	0.926372	0.848	hypothetical protein
PE12	-1.32	-5.8749	-0.19	0.524146	0.22	PE family protein PE12	Rv0393	0.0345	0.243	-6.95816	0.908604	0.814	hypothetical protein
PE_PGRS60	-1.32	-5.8753	-0.5	0.524146	0.22	PE-PGRS family-related protein PE_PGRS60	cyp125	0.0345	0.184	-6.972	0.931855	0.858	steroid C26-monooxygenase
pstP	-1.32	-5.8755	-0.202	0.524146	0.221	phosphoserine/threonine phosphatase PstP	infB	0.0343	0.221	-6.96385	0.916126	0.831	translation initiation factor IF-2
Rv1566c	-1.32	-5.8755	-0.211	0.524146	0.221	hypothetical protein	Rv1895	0.034	0.252	-6.95561	0.904742	0.807	zinc-binding alcohol dehydrogenase
Rv0756c	1.32	-5.8759	0.677	0.524149	0.221	hypothetical protein	adh	0.034	0.142	-6.97964	0.946201	0.891	alcohol dehydrogenase
Rv3180c	1.32	-5.8787	0.145	0.525347	0.221	ribonuclease VapC45	vapB22	0.0337	0.167	-6.97535	0.936708	0.871	antitoxin VapB22
vapC11	1.32	-5.8794	0.287	0.525347	0.222	ribonuclease VapC11	mtn	0.0337	0.13	-6.98143	0.948591	0.9	5'-methylthioadenosine/S-adenosylhomocysteine nucleosidase
ino1	-1.32	-5.8794	-0.223	0.525347	0.222	inositol-3-phosphate synthase	lysA	0.0335	0.308	-6.93843	0.88308	0.766	diaminopimelate decarboxylase
rimM	1.32	-5.8797	0.195	0.525347	0.222	16S rRNA processing protein RimM	Rv1188	0.0335	0.0455	-6.98969	0.980775	0.965	proline dehydrogenase
PE_PGRS49	1.32	-5.8811	0.219	0.525592	0.222	PE-PGRS family protein PE_PGRS49	manA	0.0333	0.301	-6.9406	0.885398	0.771	mannose-6-phosphate isomerase
Rv2432c	1.32	-5.8812	0.267	0.525592	0.222	hypothetical protein	Rv3922c	0.033	0.263	-6.95257	0.900397	0.799	membrane protein insertion efficiency factor
deoA	1.31	-5.8829	0.287	0.52634	0.223	thymidine phosphorylase	lprB	0.033	0.235	-6.96015	0.910965	0.82	lipoprotein LprB
fadE6	1.31	-5.8839	0.401	0.52634	0.223	acyl-CoA dehydrogenase FadE6	PE_PGRS7	0.033	0.202	-6.96813	0.924335	0.845	PE-PGRS family protein PE_PGRS7
Rv1220c	1.31	-5.8855	0.261	0.526894	0.223	methyltransferase	vapB30	0.033	0.144	-6.97932	0.9457	0.889	antitoxin VapB30
glgC	1.31	-5.8879	0.265	0.527678	0.224	glucose-1-phosphate adenylyltransferase	Rv2566	0.033	0.122	-6.98253	0.951552	0.906	hypothetical protein
vapB33	-1.31	-5.8884	-0.216	0.527751	0.224	antitoxin VapB33	narL	0.0327	0.186	-6.97161	0.931538	0.857	nitrate/nitrite response transcriptional regulator NarL
sucD	1.31	-5.8912	0.163	0.529274	0.225	succinyl-CoA ligase subunit alpha	aceE	0.0325	0.216	-6.96493	0.916708	0.834	pyruvate dehydrogenase E1 component
cobG	1.31	-5.8918	0.32	0.52942	0.225	precorrin-3B synthase	Rv0857	0.0323	0.244	-6.95788	0.908412	0.813	hypothetical protein
Rv2818c	1.31	-5.8923	1.07	0.529525	0.225	CRISPR-associated protein Csm6	Rv0650	0.0318	0.128	-6.9818	0.949827	0.902	sugar kinase
vapB28	1.31	-5.8934	0.151	0.529977	0.225	antitoxin VapB28	emrB	0.0317	0.328	-6.93125	0.87439	0.751	multidrug resistance protein EmrB
Rv1505c	-1.3	-5.8954	-0.176	0.531011	0.226	hypothetical protein	Rv2613c	0.0315	0.347	-6.92439	0.867559	0.738	AP-4-A phosphorylase
TB18.6	1.3	-5.8971	0.245	0.531904	0.226	hypothetical protein	TB18.6	0.031	0.314	-6.9362	0.880126	0.761	hypothetical protein
mmpL2	-1.3	-5.898	-0.511	0.531969	0.227	transmembrane transport protein MmpL2	gadB	0.031	0.242	-6.95833	0.908604	0.815	glutamate decarboxylase GadB
Rv1118c	1.3	-5.8987	0.31	0.531969	0.227	hypothetical protein	rpsN2	0.031	0.172	-6.9745	0.935515	0.868	30S ribosomal protein S14
Rv3071	-1.3	-5.8995	-0.37	0.532144	0.227	hypothetical protein	Rv2642	0.0307	0.0727	-6.9879	0.969935	0.944	ArsR family transcriptional regulator
Rv1065	-1.3	-5.8998	-0.203	0.532144	0.227	hypothetical protein	Rv0999	0.0305	0.219	-6.9642	0.916253	0.832	hypothetical protein
PE_PGRS17	1.3	-5.9001	0.178	0.532144	0.227	PE-PGRS family protein PE_PGRS17	Rv3090	0.0303	0.152	-6.97795	0.943274	0.883	hypothetical protein
pknA	1.3	-5.9015	0.426	0.532755	0.228	serine/threonine-protein kinase PknA	Rv3661	0.03	0.279	-6.94774	0.892912	0.787	hypothetical protein
Rv0144	1.3	-5.9019	0.721	0.532824	0.228	transcriptional regulator	rpmG1	0.0297	0.299	-6.94128	0.886055	0.772	50S ribosomal protein L33
PPE54	-1.3	-5.9025	-0.192	0.532947	0.228	PPE family protein PPE54	Rv2315c	0.0297	0.287	-6.94529	0.889643	0.781	hypothetical protein
Rv3691	1.3	-5.9044	1.38	0.533904	0.228	hypothetical protein	Rv2733c	0.0295	0.224	-6.96307	0.915696	0.828	(dimethylallyl)adenosine tRNA methylthiotransferase
Rv0318c	-1.29	-5.9066	-0.241	0.534936	0.229	integral membrane protein	Rv0110	0.0293	0.206	-6.96722	0.921979	0.842	integral membrane protein
Rv0455c	-1.29	-5.9071	-0.155	0.534936	0.229	hypothetical protein	agpS	0.0293	0.0875	-6.98659	0.965979	0.932	alkyldihydroxyacetonephosphate synthase
cyp142	1.29	-5.9083	0.343	0.534936	0.229	cytochrome P450 monooxygenase Cyp142	cobIJ	0.0292	0.207	-6.96695	0.921413	0.841	bifunctional S-adenosyl-L-methionine-precorrin-2 methyl transferase/precorrin-3 methylase
Rv0565c	-1.29	-5.9084	-0.236	0.534936	0.229	monooxygenase	PE_PGRS6	0.0292	0.0586	-6.98893	0.975506	0.955	PE-PGRS family protein PE_PGRS6
vapB32	1.29	-5.9087	0.186	0.534936	0.23	antitoxin VapB32	Rv2477c	0.0288	0.0972	-6.98558	0.962421	0.925	macrolide ABC transporter ATP-binding protein
kdpA	1.29	-5.9092	0.215	0.534936	0.23	potassium-transporting ATPase subunit A	vapB2	0.0287	0.224	-6.96295	0.915572	0.828	antitoxin VapB2
fdxD	1.29	-5.9093	0.183	0.534936	0.23	ferredoxin FdxD	lppF	0.0285	0.265	-6.952	0.899601	0.798	lipoprotein LppF
Rv1230c	-1.29	-5.9105	-0.182	0.535103	0.23	membrane protein	mbtL	0.0282	0.286	-6.94538	0.889643	0.782	acyl carrier protein MbtL
Rv0613c	1.29	-5.9107	0.206	0.535103	0.23	hypothetical protein	Rv1906c	0.028	0.258	-6.95387	0.902481	0.803	hypothetical protein
PE_PGRS9	1.29	-5.9114	0.2	0.535333	0.23	PE-PGRS family protein PE_PGRS9	Rv2797c	0.0273	0.184	-6.97202	0.931855	0.858	hypothetical protein
Rv0954	1.29	-5.9123	0.159	0.535347	0.231	transmembrane protein	Rv2326c	0.0272	0.31	-6.93767	0.881976	0.764	ABC transporter ATP-binding protein
Rv2018	-1.29	-5.9124	-0.188	0.535347	0.231	hypothetical protein	tlyA	0.027	0.173	-6.97413	0.935515	0.867	16S/23S rRNA (cytidine-2'-O)-methyltransferase TlyA
dedA	-1.29	-5.9125	-0.284	0.535347	0.231	transmembrane protein DedA	pntAb	0.0268	0.159	-6.97676	0.94017	0.877	integral membrane protein
Rv3360	-1.29	-5.913	-0.718	0.53539	0.231	hypothetical protein	pepQ	0.0265	0.235	-6.96017	0.910965	0.82	cytoplasmic peptidase PepQ
rplA	1.29	-5.9133	0.292	0.53539	0.231	50S ribosomal protein L1	nuoN	0.0265	0.223	-6.96337	0.916051	0.829	NADH-quinone oxidoreductase subunit N
Rv3035	1.29	-5.9143	0.18	0.535797	0.231	hypothetical protein	vapC20	0.0263	0.199	-6.96886	0.926263	0.847	ribonuclease VapC20
Rv0695	-1.29	-5.9163	-0.178	0.536618	0.232	mycofactocin system creatinine amidohydrolase family protein MftE	Rv1097c	0.026	0.284	-6.94612	0.889777	0.783	hypothetical protein
Rv1147	1.28	-5.9192	0.267	0.538106	0.232	hypothetical protein	bpoB	0.0257	0.212	-6.96597	0.919276	0.838	peroxidase BpoB
rfbE	1.28	-5.9201	0.15	0.538106	0.233	O-antigen/lipopolysaccharide ABC transporter ATP-binding protein RfbE	rpoZ	0.0255	0.222	-6.96354	0.916051	0.83	DNA-directed RNA polymerase subunit omega
sppA	1.28	-5.9203	0.193	0.538106	0.233	protease IV SppA	Rv0597c	0.0255	0.221	-6.96382	0.916126	0.831	hypothetical protein
Rv3430c	1.28	-5.9205	0.193	0.538106	0.233	transposase	Rv3906c	0.0255	0.15	-6.97841	0.944118	0.885	hypothetical protein
ndhA	1.28	-5.9206	0.216	0.538106	0.233	NADH dehydrogenase NdhA	Rv0038	0.025	0.29	-6.94439	0.889346	0.779	hypothetical protein
purU	1.28	-5.9208	0.309	0.538106	0.233	formyltetrahydrofolate deformylase	Rv0784	0.025	0.213	-6.96574	0.918862	0.837	hypothetical protein
Rv1271c	1.28	-5.9215	0.17	0.538106	0.233	hypothetical protein	proZ	0.0245	0.245	-6.95745	0.908072	0.812	glycine betaine/carnitine/choline/L-proline ABC transporter permease ProZ
Rv0922	1.28	-5.9218	0.231	0.538106	0.233	transposase	Rv0742	0.0245	0.137	-6.98036	0.946764	0.894	hypothetical protein
Rv2983	1.28	-5.922	0.325	0.538106	0.233	2-phospho-L-lactate guanylyltransferase	Rv3037c	0.024	0.153	-6.97788	0.943274	0.882	S-adenosylmethionine-dependent methyltransferase
aftD	1.28	-5.9223	0.206	0.538106	0.233	alpha-(1->3)-arabinofuranosyltransferase	Rv2896c	0.0238	0.197	-6.9693	0.926372	0.849	hypothetical protein
Rv0030	-1.28	-5.9235	-0.468	0.538474	0.234	hypothetical protein	Rv1339	0.0237	0.259	-6.95354	0.901888	0.802	hypothetical protein
ribC	1.28	-5.9241	0.506	0.538474	0.234	riboflavin synthase	PPE44	0.0235	0.139	-6.98008	0.946764	0.893	PPE family protein PPE44
vapB30	-1.28	-5.9248	-0.659	0.538474	0.234	antitoxin VapB30	Rv3910	0.0232	0.171	-6.97453	0.935515	0.868	peptidoglycan biosynthesis protein
nadA	1.28	-5.925	0.266	0.538474	0.234	quinolinate synthetase A	birA	0.0232	0.138	-6.98025	0.946764	0.894	bifunctional biotin operon repressor/biotin--[acetyl-CoA-carboxylase] synthetase
vapB14	-1.28	-5.9268	-0.308	0.538707	0.235	antitoxin VapB14	mpt63	0.023	0.219	-6.96411	0.916164	0.832	immunogenic protein Mpt63
Rv0518	-1.28	-5.927	-1.02	0.538707	0.235	hypothetical protein	PE_PGRS54	0.023	0.213	-6.96562	0.918653	0.836	PE-PGRS family protein PE_PGRS54
Rv1460	-1.28	-5.927	-0.321	0.538707	0.235	transcriptional regulator	Rv0979c	0.023	0.189	-6.97103	0.930418	0.855	hypothetical protein
Rv3718c	1.28	-5.9274	0.502	0.538707	0.235	hypothetical protein	Rv0698	0.023	0.137	-6.9804	0.946764	0.894	hypothetical protein
Rv3202c	1.28	-5.9278	0.234	0.538707	0.235	ATP-dependent DNA helicase	thiD	0.0227	0.169	-6.9749	0.93591	0.87	hydroxymethylpyrimidine/phosphomethylpyrimidine kinase
Rv0200	1.28	-5.9278	0.194	0.538707	0.235	transmembrane protein	PE_PGRS9	0.0225	0.161	-6.97649	0.939333	0.876	PE-PGRS family protein PE_PGRS9
esxE	-1.28	-5.9279	-0.207	0.538707	0.235	ESAT-6 like protein EsxE	egtD	0.0225	0.0797	-6.98731	0.967519	0.938	histidine-specific methyltransferase EtgD
Rv2203	-1.28	-5.9285	-0.173	0.538823	0.235	membrane protein	Rv1341	0.0223	0.126	-6.98206	0.950463	0.903	non-canonical purine NTP pyrophosphatase
lprP	-1.28	-5.9294	-0.274	0.539092	0.235	lipoprotein LprP	Rv2695	0.022	0.216	-6.96488	0.916708	0.834	hypothetical protein
lprO	-1.28	-5.9302	-0.251	0.539092	0.236	lipoprotein LprO	Rv1748	0.022	0.203	-6.96799	0.924206	0.844	hypothetical protein
Rv2750	1.27	-5.9303	0.216	0.539092	0.236	dehydrogenase	TB22.2	0.022	0.174	-6.97397	0.935515	0.866	hypothetical protein
desA3	-1.27	-5.9324	-0.391	0.539483	0.236	stearoyl-CoA 9-desaturase	Rv0459	0.022	0.112	-6.98383	0.956984	0.913	hypothetical protein
rplM	1.27	-5.933	0.169	0.539483	0.236	50S ribosomal protein L13	Rv0078	0.022	0.0925	-6.98608	0.964135	0.929	transcriptional regulator
Rv1883c	-1.27	-5.9339	-0.155	0.539483	0.237	hypothetical protein	Rv3777	0.0218	0.164	-6.97581	0.937378	0.873	oxidoreductase
Rv0770	-1.27	-5.9342	-0.379	0.539483	0.237	oxidoreductase	Rv1320c	0.0218	0.142	-6.97971	0.946382	0.891	adenylate cyclase
Rv3000	-1.27	-5.9346	-0.538	0.539483	0.237	transmembrane protein	kdpE	0.0217	0.14	-6.98002	0.946764	0.892	transcriptional regulator KdpE
Rv2248	1.27	-5.9347	0.183	0.539483	0.237	hypothetical protein	pknH	0.0215	0.15	-6.9784	0.944118	0.885	serine/threonine-protein kinase PknH
secY	-1.27	-5.9348	-0.23	0.539483	0.237	preprotein translocase SecY	vapB44	0.0215	0.146	-6.97897	0.945262	0.887	antitoxin VapB44
mazE4	1.27	-5.9351	0.431	0.539483	0.237	antitoxin MazE4	Rv3662c	0.021	0.198	-6.96914	0.926372	0.848	hypothetical protein
senX3	1.27	-5.9356	0.156	0.539483	0.237	two component sensor histidine kinase SenX3	mce4A	0.021	0.154	-6.97766	0.94304	0.881	Mce family protein Mce4A
Rv3077	-1.27	-5.936	-0.285	0.539483	0.237	hydrolase	rplR	0.0208	0.157	-6.97719	0.941612	0.879	50S ribosomal protein L18
trxB1	-1.27	-5.9376	-0.246	0.540299	0.238	thioredoxin	Rv0740	0.0207	0.217	-6.9647	0.916708	0.834	hypothetical protein
Rv0158	-1.27	-5.9396	-0.745	0.54083	0.238	transcriptional regulator	Rv0979c	0.0203	0.0803	-6.98726	0.967424	0.938	hypothetical protein
PE_PGRS48	1.26	-5.9429	0.308	0.541927	0.239	PE-PGRS family protein PE_PGRS48	Rv2926c	0.02	0.142	-6.97963	0.946201	0.891	hypothetical protein
narH	1.26	-5.9429	0.213	0.541927	0.239	nitrate reductase subunit beta	Rv1855c	0.0197	0.23	-6.96142	0.912674	0.824	oxidoreductase
Rv3510c	1.26	-5.9433	0.182	0.541927	0.239	hypothetical protein	Rv2735c	0.0197	0.196	-6.96956	0.926956	0.85	hypothetical protein
fadE22	1.26	-5.9434	0.447	0.541927	0.239	acyl-CoA dehydrogenase FadE22	qcrB	0.0195	0.106	-6.98455	0.958351	0.918	ubiquinol-cytochrome C reductase cytochrome subunit B
Rv0633c	-1.26	-5.944	-0.197	0.541927	0.24	hypothetical protein	dapE	0.0193	0.198	-6.96909	0.926372	0.848	succinyl-diaminopimelate desuccinylase DapE
Rv0326	1.26	-5.9442	0.168	0.541927	0.24	hypothetical protein	Rv0330c	0.0192	0.143	-6.97953	0.946201	0.89	hypothetical protein
Rv0822c	1.26	-5.9443	0.277	0.541927	0.24	hypothetical protein	Rv2049c	0.019	0.0843	-6.9869	0.966522	0.935	hypothetical protein
Rv3488	1.26	-5.9443	0.16	0.541927	0.24	hypothetical protein	sapM	0.0185	0.123	-6.98237	0.951414	0.905	acid phosphatase
Rv2034	-1.26	-5.9447	-1.46	0.541968	0.24	ArsR family HTH-type transcriptional repressor	Rv2003c	0.0185	0.116	-6.98336	0.954538	0.91	hypothetical protein
Rv2670c	-1.26	-5.9461	-0.214	0.542602	0.24	hypothetical protein	mce2A	0.0183	0.173	-6.97415	0.935515	0.867	Mce family protein Mce2A
Rv1950c	-1.26	-5.9464	-0.291	0.542602	0.24	hypothetical protein	arfA	0.018	0.183	-6.97219	0.932	0.859	peptidoglycan-binding protein ArfA
Rv0863	-1.26	-5.9474	-0.211	0.54304	0.241	hypothetical protein	Rv2819c	0.0178	0.104	-6.98487	0.959427	0.92	CRISPR type III-associated RAMP protein Csm5
Rv0826	1.26	-5.9487	0.44	0.543421	0.241	hypothetical protein	sdhC	0.0172	0.106	-6.98454	0.958351	0.918	succinate dehydrogenase cytochrome B-556 subunit
rsbW	-1.26	-5.9487	-0.595	0.543421	0.241	anti-sigma factor RsbW	glpD2	0.0168	0.135	-6.98071	0.946764	0.896	glycerol-3-phosphate dehydrogenase
PE_PGRS51	-1.26	-5.9492	-0.194	0.543522	0.241	PE-PGRS family protein PE_PGRS51	katG	0.0168	0.107	-6.98443	0.958351	0.917	catalase-peroxidase
Rv0879c	1.26	-5.9505	0.255	0.543561	0.241	transmembrane protein	relF	0.0167	0.0785	-6.98742	0.967519	0.939	antitoxin RelF
ldtB	1.26	-5.9505	0.925	0.543561	0.242	L,D-transpeptidase LdtB	Rv1907c	0.0165	0.127	-6.98185	0.949827	0.902	hypothetical protein
mtrB	1.26	-5.9509	0.375	0.543561	0.242	two component sensory histidine kinase MtrB	iniC	0.0165	0.105	-6.9847	0.958688	0.919	iIsoniazid inductible protein IniC
ssb	1.26	-5.9513	0.231	0.543561	0.242	single-strand DNA-binding protein	alaS	0.0163	0.152	-6.97801	0.943274	0.883	alanine--tRNA ligase
Rv2842c	-1.26	-5.9514	-0.19	0.543561	0.242	ribosome maturation factor RimP	echA18	0.016	0.153	-6.97775	0.94326	0.882	enoyl-CoA hydratase
Rv3802c	1.26	-5.9529	0.365	0.544055	0.242	membrane protein	hab	0.0157	0.0905	-6.98629	0.964542	0.93	hydroxylaminobenzene mutase
PPE55	-1.26	-5.9532	-0.175	0.544055	0.242	PPE family protein PPE55	PE5	0.0157	0.0796	-6.98732	0.967519	0.938	PE family protein PE5
lipW	1.25	-5.9538	0.188	0.544055	0.242	esterase LipW	murI	0.0157	0.0765	-6.98759	0.968177	0.941	glutamate racemase
pknE	-1.25	-5.9543	-0.13	0.544055	0.243	serine/threonine-protein kinase PknE	carB	0.0155	0.0822	-6.98709	0.967287	0.937	carbamoyl-phosphate synthase large subunit
Rv2452c	1.25	-5.9546	0.196	0.544055	0.243	hypothetical protein	hycD	0.0153	0.073	-6.98788	0.969935	0.944	formate hydrogenlyase HycD
lpqZ	1.25	-5.9554	0.198	0.544055	0.243	lipoprotein LpqZ	atpC	0.0153	0.0428	-6.98983	0.982295	0.967	ATP synthase subunit epsilon
Rv0075	1.25	-5.9558	0.152	0.544055	0.243	aminotransferase	fmu	0.0152	0.0436	-6.98979	0.981953	0.966	16S rRNA m5C967 methyltransferase
PE_PGRS55	1.25	-5.9559	0.412	0.544055	0.243	PE-PGRS family protein PE_PGRS55	Rv1257c	0.0148	0.107	-6.9845	0.958351	0.918	oxidoreductase
fadE17	1.25	-5.9563	0.155	0.544055	0.243	acyl-CoA dehydrogenase FadE17	tkt	0.0147	0.0721	-6.98795	0.970071	0.944	transketolase
Rv3167c	-1.25	-5.9567	-0.356	0.544055	0.243	TetR family transcriptional regulator	Rv3335c	0.0145	0.133	-6.98106	0.947342	0.898	integral membrane protein
hycQ	1.25	-5.9567	0.267	0.544055	0.243	hydrogenase HycQ	Rv2818c	0.0142	0.107	-6.98442	0.958351	0.917	CRISPR-associated protein Csm6
PPE52	-1.25	-5.9582	-0.216	0.544808	0.244	PPE family protein PPE52	murC	0.0142	0.0819	-6.98711	0.967287	0.937	UDP-N-acetylmuramate--alanine ligase
mazE5	-1.25	-5.9587	-0.259	0.54492	0.244	antitoxin MazE5	Rv2449c	0.0138	0.0568	-6.98905	0.976555	0.956	trans-acting enoyl reductase
Rv3433c	-1.25	-5.9596	-0.153	0.545293	0.244	bifunctional ADP-dependent (S)-NAD(P)H-hydrate dehydratase/NAD(P)H-hydrate epimerase	gyrA	0.0137	0.125	-6.9822	0.950871	0.904	DNA gyrase subunit A
TB15.3	-1.25	-5.9601	-0.133	0.545398	0.244	iron-regulated universal stress protein	lprG	0.0135	0.107	-6.98445	0.958351	0.917	lipoprotein LprG
mtrB	1.25	-5.9618	0.522	0.54575	0.245	two component sensory histidine kinase MtrB	Rv2492	0.0133	0.0699	-6.98813	0.971015	0.946	hypothetical protein
ftsZ	1.25	-5.962	0.164	0.54575	0.245	cell division protein FtsZ	fadD31	0.0132	0.146	-6.97897	0.945262	0.887	fatty-acid--CoA ligase FadD31
Rv1063c	1.25	-5.963	0.18	0.546145	0.245	NTE family protein	ctpA	0.0132	0.0847	-6.98685	0.966431	0.935	cation transporter ATPase A
bioD	1.25	-5.9647	0.275	0.546985	0.246	ATP-dependent dethiobiotin synthetase BioD	moeB2	0.013	0.129	-6.98157	0.949189	0.9	molybdenum cofactor biosynthesis protein MoeB
Rv2074	1.25	-5.9652	0.161	0.546985	0.246	pyridoxamine 5'-phosphate oxidase	ung	0.0127	0.0765	-6.98759	0.968177	0.941	uracil-DNA glycosylase
nuoG	1.24	-5.9658	0.172	0.546985	0.246	NADH-quinone oxidoreductase subunit G	Rv0421c	0.0123	0.0834	-6.98697	0.966657	0.936	hypothetical protein
ctpV	1.24	-5.966	0.182	0.546985	0.246	copper-exporting ATPase	Rv2451	0.012	0.0179	-6.99067	0.992027	0.986	hypothetical protein
PE_PGRS50	1.24	-5.9667	0.321	0.547259	0.246	PE-PGRS family protein PE_PGRS50	Rv2668	0.0117	0.0934	-6.98599	0.964135	0.928	hypothetical protein
vapB10	1.24	-5.9675	0.333	0.547284	0.247	antitoxin VapB10	sigG	0.0115	0.135	-6.98068	0.946764	0.896	ECF type sigma factor
Rv0897c	-1.24	-5.9677	-0.376	0.547284	0.247	oxidoreductase	Rv0771	0.0115	0.0928	-6.98606	0.964135	0.928	4-carboxymuconolactone decarboxylase
Rv1780	-1.24	-5.9681	-0.17	0.547284	0.247	hypothetical protein	mbtM	0.0115	0.0922	-6.98611	0.964135	0.929	long-chain-fatty-acid--ACP ligase MbtM
Rv1825	1.24	-5.9715	0.498	0.548906	0.248	hypothetical protein	guaB1	0.0115	0.0608	-6.98879	0.974585	0.953	inosine-5'-monophosphate dehydrogenase
snoP	-1.24	-5.972	-0.218	0.548906	0.248	glutamine amidotransferase SnoP	snoP	0.0112	0.108	-6.98434	0.958351	0.917	glutamine amidotransferase SnoP
Rv1910c	-1.24	-5.9722	-0.191	0.548906	0.248	hypothetical protein	Rv1576c	0.0112	0.0346	-6.99018	0.985257	0.973	phage capsid protein
bkdC	1.24	-5.9723	0.147	0.548906	0.248	branched-chain keto acid dehydrogenase E2 component	hpx	0.011	0.0764	-6.9876	0.968177	0.941	non-heme haloperoxidase Hpx
Rv3311	1.24	-5.9729	0.157	0.549063	0.248	hypothetical protein	Rv0387c	0.0107	0.039	-6.99	0.9832	0.97	pseudo
Rv2324	1.24	-5.9743	0.183	0.549736	0.249	AsnC family transcriptional regulator	Rv2877c	0.0105	0.108	-6.98439	0.958351	0.917	integral membrane protein
guaB2	1.24	-5.9746	0.296	0.549736	0.249	inosine-5'-monophosphate dehydrogenase	dnaG	0.0103	0.0695	-6.98816	0.971128	0.946	DNA primase
Rv1086	1.24	-5.975	0.443	0.549779	0.249	(2Z,6E)-farnesyl diphosphate synthase	Rv1003	0.0102	0.0467	-6.98963	0.980261	0.964	rRNA small subunit methyltransferase I
Rv0959	1.23	-5.9773	0.229	0.550504	0.25	hypothetical protein	ispE	0.01	0.0416	-6.98988	0.982501	0.968	4-diphosphocytidyl-2C-methyl-D-erythritol kinase
mutT3	1.23	-5.9777	0.313	0.550504	0.25	8-oxo-dGTP diphosphatase	dxr	0.00975	0.0772	-6.98753	0.968111	0.94	1-deoxy-D-xylulose 5-phosphate reductoisomerase
PE_PGRS25	-1.23	-5.9778	-0.501	0.550504	0.25	PE-PGRS family protein PE_PGRS25	fadE24	0.00975	0.049	-6.98951	0.979397	0.962	acyl-CoA dehydrogenase
Rv3190c	-1.23	-5.9778	-0.237	0.550504	0.25	hypothetical protein	Rv0625c	0.0095	0.0355	-6.99015	0.984994	0.973	transmembrane protein
Rv0870c	-1.23	-5.9779	-0.358	0.550504	0.25	integral membrane protein	rplE	0.00925	0.0853	-6.98679	0.966129	0.934	50S ribosomal protein L5
amiA2	-1.23	-5.9781	-0.213	0.550504	0.25	amidase	uvrB	0.009	0.0968	-6.98563	0.962421	0.925	excinuclease ABC subunit UvrB
cspB	1.23	-5.9788	0.396	0.550732	0.25	cold shock-like protein CspB	Rv0193c	0.009	0.0264	-6.99046	0.987817	0.98	hypothetical protein
pstP	-1.23	-5.9805	-0.148	0.551602	0.251	phosphoserine/threonine phosphatase PstP	Rv2617c	0.00875	0.0686	-6.98823	0.97135	0.947	transmembrane protein
yrbE1B	-1.23	-5.9812	-0.22	0.551602	0.251	membrane protein	Rv1616	0.00875	0.0655	-6.98846	0.972661	0.949	hypothetical protein
PE_PGRS41	1.23	-5.9823	0.238	0.551602	0.251	acid and phagosome regulated protein AprC	Rv3177	0.00875	0.0594	-6.98888	0.975245	0.954	peroxidase
Rv3586	1.23	-5.9823	0.142	0.551602	0.251	DNA integrity scanning protein DisA	Rv2141c	0.0085	0.0755	-6.98767	0.968533	0.942	hypothetical protein
ispE	1.23	-5.9826	1.27	0.551602	0.251	4-diphosphocytidyl-2C-methyl-D-erythritol kinase	fecB	0.0085	0.063	-6.98864	0.973565	0.951	FeIII-dicitrate-binding periplasmic lipoprotein
Rv2516c	1.23	-5.9833	0.355	0.551708	0.251	hypothetical protein	nmtR	0.0085	0.0501	-6.98945	0.979203	0.961	HTH-type transcriptional regulator NmtR
Rv0023	1.23	-5.9843	0.339	0.551861	0.252	transcriptional regulator	fucA	0.00825	0.0341	-6.9902	0.985288	0.974	L-fuculose phosphate aldolase FucA
Rv0183	1.23	-5.9845	0.16	0.551861	0.252	lysophospholipase	Rv1100	0.008	0.048	-6.98956	0.979788	0.963	hypothetical protein
Rv0210	1.23	-5.9848	0.332	0.551861	0.252	hypothetical protein	Rv1686c	0.008	0.0394	-6.98998	0.9832	0.97	ABC transporter permease
mbtJ	1.23	-5.9849	0.249	0.551861	0.252	acetyl hydrolase	fadD4	0.00775	0.0807	-6.98722	0.967424	0.938	fatty-acid--CoA ligase FadD4
Rv0012	-1.23	-5.9874	-0.214	0.553099	0.253	membrane protein	Rv0435c	0.00775	0.0687	-6.98822	0.97135	0.947	ATPase
gadB	-1.23	-5.9874	-0.204	0.553099	0.253	glutamate decarboxylase GadB	Rv0634c	0.0075	0.0473	-6.9896	0.980104	0.963	glyoxalase II
nrdR	1.23	-5.9883	0.174	0.553436	0.253	transcriptional regulator NrdR	Rv1535	0.0075	0.032	-6.99028	0.985782	0.975	hypothetical protein
rpmB1	-1.22	-5.989	-0.767	0.553585	0.253	50S ribosomal protein L28	Rv1558	0.00725	0.0685	-6.98823	0.97135	0.947	hypothetical protein
Rv0686	-1.22	-5.9896	-0.198	0.553585	0.253	membrane protein	Rv1021	0.007	0.0609	-6.98878	0.974585	0.953	nucleoside triphosphate pyrophosphohydrolase
aftA	1.22	-5.9901	0.174	0.553585	0.254	arabinofuranosyltransferase	Rv0580c	0.00675	0.0548	-6.98917	0.977138	0.958	hypothetical protein
PE_PGRS46	1.22	-5.9901	0.209	0.553585	0.254	PE-PGRS family protein PE_PGRS46	aldA	0.00675	0.0312	-6.9903	0.986178	0.976	aldehyde dehydrogenase AldA
Rv0625c	-1.22	-5.9905	-0.41	0.553585	0.254	transmembrane protein	Rv0197	0.00675	0.00983	-6.99079	0.995486	0.992	oxidoreductase
PE3	1.22	-5.9919	0.207	0.554079	0.254	PE family protein PE3	Rv3642c	0.0065	0.0512	-6.98939	0.979198	0.96	hypothetical protein
Rv0561c	1.22	-5.9939	0.315	0.554951	0.255	oxidoreductase	Rv0517	0.0065	0.0407	-6.98993	0.983054	0.969	acyltransferase
htpG	1.22	-5.9945	0.174	0.554951	0.255	chaperone protein HtpG	Rv1065	0.0065	0.039	-6.99	0.9832	0.97	hypothetical protein
mshC	-1.22	-5.9955	-0.518	0.55523	0.255	cysteine:1D-myo-inosityl 2-amino-2-deoxy--D-glucopyranoside ligase	Rv1190	0.0065	0.0333	-6.99023	0.985542	0.974	hypothetical protein
cobO	1.22	-5.9956	0.254	0.55523	0.255	cob(I)alamin adenosyltransferase	typA	0.00625	0.0643	-6.98855	0.972978	0.95	GTP-binding translation elongation factor
galE2	1.22	-5.9964	0.22	0.555285	0.256	UDP-glucose 4-epimerase GalE	Rv2553c	0.00625	0.0638	-6.98858	0.973147	0.951	membrane protein
vapB26	1.22	-5.9969	0.182	0.555418	0.256	antitoxin VapB26	ndhA	0.00625	0.055	-6.98916	0.977138	0.957	NADH dehydrogenase NdhA
Rv1249c	1.22	-5.998	0.402	0.555707	0.256	membrane protein	pknG	0.00625	0.0505	-6.98943	0.979198	0.961	serine/threonine-protein kinase PknG
Rv0791c	-1.22	-5.998	-0.223	0.555707	0.256	hypothetical protein	secD	0.00575	0.0588	-6.98892	0.975506	0.954	protein translocase subunit SecD
Rv1593c	-1.22	-5.9991	-0.233	0.555729	0.256	hypothetical protein	panC	0.00475	0.0299	-6.99035	0.986636	0.977	pantothenate synthetase
vapB31	-1.22	-5.9992	-0.292	0.555729	0.256	antitoxin VapB31	lpqP	0.0045	0.03	-6.99034	0.986636	0.977	lipoprotein LpqP
Rv1936	1.22	-5.9994	0.257	0.555729	0.256	monooxygenase	Rv3435c	0.00425	0.0327	-6.99025	0.985644	0.975	transmembrane protein
Rv0324	-1.21	-5.9999	-0.201	0.555763	0.257	transcriptional regulator	cspA	0.00425	0.0309	-6.99031	0.986226	0.976	cold shock protein A
Rv1439c	-1.21	-6.0001	-0.281	0.555763	0.257	hypothetical protein	Rv1924c	0.00425	0.0236	-6.99054	0.989045	0.982	hypothetical protein
Rv2749	-1.21	-6.0006	-0.311	0.555768	0.257	hypothetical protein	Rv0713	0.004	0.0268	-6.99045	0.987694	0.979	transmembrane protein
Rv1422	-1.21	-6.0013	-0.583	0.555768	0.257	hypothetical protein	Rv1319c	0.004	0.0253	-6.99049	0.988248	0.98	adenylate cyclase
purQ	1.21	-6.0015	0.183	0.555768	0.257	phosphoribosylformylglycinamidine synthase	mazF4	0.00275	0.0258	-6.99048	0.988114	0.98	mRNA interferase MazF4
Rv0141c	-1.21	-6.0029	-0.438	0.556131	0.258	hypothetical protein	Rv2159c	0.00275	0.0233	-6.99054	0.989088	0.982	hypothetical protein
Rv2954c	-1.21	-6.003	-0.129	0.556131	0.258	hypothetical protein	Rv1518	0.0025	0.0198	-6.99063	0.991002	0.985	hypothetical protein
Rv0743c	-1.21	-6.0033	-0.445	0.556131	0.258	hypothetical protein	Rv0496	0.00225	0.0206	-6.99061	0.990768	0.984	hypothetical protein
rpsP	-1.21	-6.0042	-0.163	0.556532	0.258	30S ribosomal protein S16	Rv3175	0.00225	0.02	-6.99062	0.991002	0.985	amidase
pgsA2	-1.21	-6.0061	-0.218	0.557291	0.259	CDP-diacylglycerol--glycerol-3-phosphate 3-phosphatidyltransferase	ctaE	0.00225	0.0132	-6.99075	0.993801	0.99	cytochrome C oxidase subunit III
Rv1112	1.21	-6.0063	0.359	0.557291	0.259	GTP-binding protein	hisI	0.0015	0.0141	-6.99073	0.993295	0.989	phosphoribosyl-AMP cyclohydrolase
rne	1.21	-6.007	0.269	0.557291	0.259	ribonuclease E	Rv1928c	0.00125	0.0103	-6.99079	0.995352	0.992	short-chain type dehydrogenase/reductase
Rv3528c	1.21	-6.0072	0.282	0.557291	0.259	hypothetical protein	iniA	0.00125	0.00926	-6.9908	0.995712	0.993	isoniazid inductible protein IniA
Rv3226c	1.21	-6.0073	0.175	0.557291	0.259	hypothetical protein	uspB	0.00125	0.00879	-6.9908	0.995712	0.993	sugar ABC transporter permease UspB
betP	-1.21	-6.0079	-0.467	0.557291	0.259	glycine betaine transport integral membrane protein BetP	PE_PGRS20	0.00125	0.0085	-6.99081	0.99574	0.993	PE-PGRS family protein PE_PGRS20
secA2	1.21	-6.0083	0.32	0.557291	0.259	accessory Sec system translocase SecA2	alkB	0.00125	0.00654	-6.99082	0.996872	0.995	transmembrane alkane 1-monooxygenase AlkB
esxH	1.21	-6.0085	0.191	0.557291	0.259	ESAT-6-like protein EsxH	Rv0945	0.001	0.0112	-6.99078	0.994815	0.991	oxidoreductase
Rv3705c	-1.21	-6.0088	-0.242	0.557291	0.259	hypothetical protein	vapC48	0.00075	0.00533	-6.99083	0.997617	0.996	ribonuclease VapC48
ctpJ	-1.21	-6.0092	-0.541	0.557291	0.26	cation transporter ATPase J	Rv0452	0.00075	0.0048	-6.99083	0.99768	0.996	transcriptional regulator
accD4	1.21	-6.0093	0.196	0.557291	0.26	propionyl-CoA carboxylase subunit beta AccD	sdaA	0.0005	0.00468	-6.99083	0.99768	0.996	L-serine dehydratase
prfB	1.2	-6.0129	0.33	0.559403	0.261	peptide chain release factor PrfB	Rv3377c	0	0	-6.99085	1	1	type B diterpene cyclase
Rv2716	1.2	-6.013	0.139	0.559403	0.261	hypothetical protein	Rv0691c	-2.22e-16	-1.77e-15	-6.99085	1	1	mycofactocin biosynthesis transcriptional regulator MftR
rubB	-1.2	-6.014	-0.42	0.559757	0.261	rubredoxin RubB	guaB3	-0.00025	-0.00223	-6.99084	0.998986	0.998	oxidoreductase
Rv2571c	-1.2	-6.0142	-0.142	0.559757	0.261	transmembrane protein	rpsQ	-0.00025	-0.00209	-6.99084	0.998986	0.998	30S ribosomal protein S17
Rv0333	-1.2	-6.0145	-0.234	0.559757	0.261	hypothetical protein	Rv2569c	-0.00025	-0.00206	-6.99084	0.998986	0.998	hypothetical protein
recA	-1.2	-6.0169	-0.252	0.560996	0.262	recombinase A	Rv0919	-0.00025	-0.00147	-6.99084	0.999253	0.999	GCN5-like N-acetyltransferase
Rv2250c	1.2	-6.017	0.296	0.560996	0.262	HTH-type transcriptional regulator	Rv0494	-0.00175	-0.0144	-6.99073	0.993295	0.989	HTH-type transcriptional regulator
Rv3787c	1.2	-6.0176	0.211	0.561235	0.262	S-adenosyl-L-methionine-dependent methyltransferase	Rv1533	-0.002	-0.0178	-6.99067	0.992027	0.986	monooxygenase
mce4F	1.2	-6.019	0.156	0.561959	0.263	Mce family protein Mce4	Rv0852	-0.00225	-0.0147	-6.99073	0.993264	0.989	hypothetical protein
Rv2551c	1.2	-6.0203	0.232	0.562449	0.263	hypothetical protein	Rv3579c	-0.0025	-0.0251	-6.9905	0.988248	0.981	23S rRNA (guanosine(2251)-2'-O)-methyltransferase RlmB
PE_PGRS16	-1.2	-6.0206	-0.564	0.562449	0.263	PE-PGRS family protein PE_PGRS16	vapC8	-0.0025	-0.017	-6.99068	0.992253	0.987	ribonuclease VapC8
pknH	1.2	-6.0207	0.226	0.562449	0.263	serine/threonine-protein kinase PknH	lat	-0.0025	-0.015	-6.99072	0.993243	0.988	L-lysine-epsilon aminotransferase
prsA	-1.19	-6.0241	-0.148	0.563644	0.265	ribose-phosphate pyrophosphokinase	lpqM	-0.00275	-0.0219	-6.99058	0.989966	0.983	lipoprotein peptidase LpqM
argH	1.19	-6.0247	0.151	0.563644	0.265	argininosuccinate lyase	cobO	-0.003	-0.0283	-6.9904	0.987103	0.978	cob(I)alamin adenosyltransferase
fadE32	-1.19	-6.0247	-0.563	0.563644	0.265	acyl-CoA dehydrogenase FadE32	murE	-0.003	-0.013	-6.99075	0.993801	0.99	UDP-N-acetylmuramoylalanyl-D-glutamate--2,6-diaminopimelate ligase
fgd2	1.19	-6.0263	0.372	0.564509	0.265	F420-dependent glucose-6-phosphate dehydrogenase	Rv0870c	-0.00325	-0.0188	-6.99065	0.991646	0.985	integral membrane protein
Rv0597c	1.19	-6.0271	0.132	0.564706	0.265	hypothetical protein	fadD30	-0.004	-0.0275	-6.99042	0.987336	0.979	long-chain-fatty-acid--AMP ligase FadD30
Rv0459	-1.19	-6.0274	-0.157	0.564706	0.266	hypothetical protein	Rv1716	-0.00425	-0.0421	-6.98986	0.982295	0.967	hypothetical protein
galT	-1.19	-6.0301	-0.148	0.565582	0.266	pseudo	Rv2005c	-0.00425	-0.0387	-6.99001	0.9832	0.97	universal stress protein
espD	1.19	-6.0315	0.312	0.566149	0.267	ESX-1 secretion-associated protein EspD	ileS	-0.00425	-0.0283	-6.9904	0.987103	0.978	isoleucine--tRNA ligase
pcd	1.19	-6.0328	0.321	0.566826	0.267	piperideine-6-carboxylic acid dehydrogenase	fadD8	-0.00425	-0.0152	-6.99072	0.993243	0.988	fatty-acid--CoA ligase FadD8
Rv2631	1.19	-6.0331	0.258	0.566837	0.267	RNA-splicing ligase RtcB	htpG	-0.00475	-0.0539	-6.98923	0.977652	0.958	chaperone protein HtpG
Rv2024c	-1.18	-6.034	-0.356	0.567098	0.268	hypothetical protein	Rv2248	-0.00475	-0.0391	-6.98999	0.9832	0.97	hypothetical protein
impA	1.18	-6.0349	0.717	0.567098	0.268	inositol-monophosphatase ImpA	fadE15	-0.005	-0.04	-6.98996	0.9832	0.969	acyl-CoA dehydrogenase
Rv2532c	1.18	-6.0354	0.151	0.567098	0.268	hypothetical protein	Rv0756c	-0.00525	-0.0481	-6.98956	0.979788	0.963	hypothetical protein
Rv0513	-1.18	-6.0355	-0.536	0.567098	0.268	transmembrane protein	Rv1186c	-0.00525	-0.0151	-6.99072	0.993243	0.988	hypothetical protein
Rv3502c	1.18	-6.0357	0.263	0.567098	0.268	3-oxoacyl-ACP reductase	Rv3835	-0.0055	-0.05	-6.98945	0.979203	0.961	hypothetical protein
carB	1.18	-6.0365	0.181	0.567098	0.269	carbamoyl-phosphate synthase large subunit	Rv1593c	-0.00575	-0.0529	-6.98929	0.978292	0.959	hypothetical protein
aceE	1.18	-6.0369	0.143	0.567098	0.269	pyruvate dehydrogenase E1 component	fadD10	-0.00575	-0.0435	-6.98979	0.981953	0.966	fatty-acid--CoA ligase FadD10
cyp141	-1.18	-6.0386	-0.181	0.567098	0.269	cytochrome P450 Cyp141	Rv2001	-0.00625	-0.0571	-6.98903	0.976482	0.956	hypothetical protein
Rv0028	-1.18	-6.0387	-0.244	0.567098	0.269	hypothetical protein	Rv0959	-0.00625	-0.029	-6.99038	0.987103	0.978	hypothetical protein
Rv2160c	1.18	-6.0388	0.221	0.567098	0.269	pseudo	Rv0813c	-0.0065	-0.0737	-6.98783	0.969793	0.943	hypothetical protein
Rv1518	-1.18	-6.039	-0.273	0.567098	0.269	hypothetical protein	narH	-0.0065	-0.0286	-6.99039	0.987103	0.978	nitrate reductase subunit beta
rpsF	-1.18	-6.039	-0.29	0.567098	0.269	30S ribosomal protein S6	Rv0008c	-0.00675	-0.0658	-6.98844	0.972661	0.949	cell wall synthesis protein CwsA
lppH	-1.18	-6.0401	-0.228	0.567098	0.27	lipoprotein LppH	Rv0185	-0.00675	-0.0505	-6.98942	0.979198	0.961	hypothetical protein
Rv1232c	1.18	-6.0401	0.402	0.567098	0.27	hypothetical protein	Rv3888c	-0.007	-0.0717	-6.98799	0.970212	0.945	membrane protein
PE_PGRS7	-1.18	-6.0402	-0.327	0.567098	0.27	PE-PGRS family protein PE_PGRS7	Rv3807c	-0.00725	-0.0565	-6.98907	0.976582	0.956	decaprenylphosphoryl-5-phosphoribose phosphatase
Rv0628c	-1.18	-6.0407	-0.207	0.567098	0.27	hypothetical protein	Rv2565	-0.00725	-0.056	-6.9891	0.976582	0.957	NTE family protein
Rv0958	1.18	-6.0408	0.301	0.567098	0.27	magnesium chelatase	Rv3382c	-0.0075	-0.049	-6.98951	0.979397	0.962	4-hydroxy-3-methylbut-2-enyl diphosphate reductase
glnA2	1.18	-6.0408	0.202	0.567098	0.27	glutamine synthetase	uspC	-0.00775	-0.0793	-6.98734	0.967519	0.939	sugar ABC transporter substrate-binding lipoprotein UspC
Rv3256c	-1.18	-6.0412	-0.202	0.567098	0.27	hypothetical protein	rubA	-0.008	-0.0776	-6.9875	0.968052	0.94	rubredoxin RubA
rplY	-1.18	-6.0413	-0.146	0.567098	0.27	50S ribosomal protein L25/general stress protein Ctc	kshB	-0.008	-0.0497	-6.98947	0.979252	0.962	3-ketosteroid-9-alpha-hydroxylase reductase subunit
mazF8	-1.18	-6.0426	-0.344	0.567407	0.271	toxin MazF8	cysD	-0.008	-0.0423	-6.98985	0.982295	0.967	sulfate adenylyltransferase subunit 2
Rv3861	-1.18	-6.043	-0.408	0.567407	0.271	hypothetical protein	Rv0849	-0.008	-0.032	-6.99028	0.985782	0.975	MFS-type transporter
purB	1.18	-6.0434	0.352	0.567407	0.271	adenylosuccinate lyase PurB	canB	-0.00825	-0.0654	-6.98847	0.972661	0.949	carbonic anhydrase
tgs2	-1.18	-6.0441	-0.285	0.567407	0.271	diacyglycerol O-acyltransferase	Rv1482c	-0.0085	-0.0562	-6.98909	0.976582	0.957	hypothetical protein
drrC	1.18	-6.0444	0.161	0.567407	0.271	daunorubicin ABC transporter permease DrrC	rmlB	-0.0085	-0.0426	-6.98984	0.982295	0.967	dTDP-glucose 4,6-dehydratase
Rv3258c	1.18	-6.0445	0.322	0.567407	0.271	hypothetical protein	Rv3033	-0.0085	-0.0329	-6.99024	0.985644	0.975	hypothetical protein
Rv0539	1.18	-6.0445	0.386	0.567407	0.271	dolichyl-phosphate sugar synthase	Rv0633c	-0.00875	-0.0511	-6.98939	0.979198	0.96	hypothetical protein
Rv0633c	1.18	-6.0446	0.222	0.567407	0.271	hypothetical protein	Rv2654c	-0.00875	-0.0348	-6.99017	0.985257	0.973	antitoxin
Rv1898	-1.17	-6.0451	-0.197	0.567527	0.272	hypothetical protein	Rv1714	-0.009	-0.0805	-6.98724	0.967424	0.938	oxidoreductase
cbs	1.17	-6.0477	0.41	0.568769	0.272	cystathionine beta-synthase	ndkA	-0.0095	-0.0878	-6.98656	0.965979	0.932	nucleoside diphosphate kinase
sugI	-1.17	-6.0478	-0.21	0.568769	0.272	sugar-transport integral membrane protein SugI	hemA	-0.0095	-0.0683	-6.98825	0.971357	0.947	glutamyl-tRNA reductase
msrA	1.17	-6.0483	0.159	0.568769	0.273	peptide methionine sulfoxide reductase MsrA	Rv1676	-0.00975	-0.103	-6.98499	0.959871	0.921	hypothetical protein
Rv0229c	1.17	-6.05	0.302	0.568769	0.273	hypothetical protein	caeA	-0.0102	-0.0648	-6.98851	0.972755	0.95	carboxylesterase A
Rv1499	-1.17	-6.0508	-0.17	0.568769	0.273	hypothetical protein	pfkA	-0.0102	-0.0379	-6.99004	0.983632	0.971	6-phosphofructokinase
Rv2585c	-1.17	-6.0528	-0.259	0.568769	0.274	lipoprotein	Rv1473	-0.0105	-0.0722	-6.98794	0.970071	0.944	macrolide ABC transporter ATP-binding protein
Rv0979c	-1.17	-6.0529	-0.51	0.568769	0.274	hypothetical protein	TB7.3	-0.0107	-0.1	-6.98527	0.961086	0.923	acetyl-CoA carboxylase biotin carboxyl carrier protein subunit
rpsR1	1.17	-6.0532	0.153	0.568769	0.274	30S ribosomal protein S18	PE_PGRS41	-0.0108	-0.0863	-6.9867	0.966106	0.933	acid and phagosome regulated protein AprC
vapB13	1.17	-6.0535	0.369	0.568769	0.274	antitoxin VapB13	PPE11	-0.011	-0.113	-6.98374	0.956548	0.913	PPE family protein PPE11
glgE	1.17	-6.0536	0.161	0.568769	0.274	alpha-1,4-glucan:maltose-1-phosphate maltosyltransferase	rplA	-0.011	-0.0985	-6.98544	0.961585	0.924	50S ribosomal protein L1
Rv3434c	-1.17	-6.0539	-0.151	0.568769	0.275	transmembrane protein	epiA	-0.0112	-0.0701	-6.98811	0.971015	0.946	nucleotide-sugar epimerase EpiA
ogt	-1.17	-6.0541	-0.199	0.568769	0.275	methylated-DNA--protein-cysteine methyltransferase	Rv0034	-0.0115	-0.0909	-6.98624	0.964542	0.93	hypothetical protein
yfiH	1.17	-6.0541	0.305	0.568769	0.275	laccase domain-containing protein	gabT	-0.012	-0.118	-6.98316	0.953712	0.909	4-aminobutyrate aminotransferase
nicT	1.17	-6.0542	0.169	0.568769	0.275	nickel-transport integral membrane protein NicT	tpi	-0.012	-0.11	-6.98408	0.957791	0.915	triosephosphate isomerase
Rv3830c	-1.17	-6.0543	-0.183	0.568769	0.275	TetR family transcriptional regulator	Rv2491	-0.012	-0.0376	-6.99006	0.983684	0.971	hypothetical protein
cyp126	-1.17	-6.0544	-0.272	0.568769	0.275	cytochrome P450 Cyp126	pgk	-0.0123	-0.0831	-6.987	0.966714	0.936	phosphoglycerate kinase
fadE28	-1.17	-6.0544	-0.308	0.568769	0.275	acyl-CoA dehydrogenase FadE28	Rv1847	-0.0125	-0.086	-6.98673	0.966106	0.934	esterase
ndkA	1.17	-6.055	1.66	0.568769	0.275	nucleoside diphosphate kinase	Rv1729c	-0.0125	-0.0839	-6.98693	0.966522	0.935	S-adenosylmethionine-dependent methyltransferase
vapB21	-1.17	-6.0551	-0.355	0.568769	0.275	antitoxin VapB21	ileS	-0.013	-0.135	-6.98074	0.946764	0.896	isoleucine--tRNA ligase
Rv0049	1.17	-6.0558	0.19	0.569077	0.275	hypothetical protein	Rv0910	-0.013	-0.123	-6.98245	0.951414	0.905	toxin
esxL	-1.16	-6.0571	-0.155	0.569344	0.276	ESAT-6 like protein EsxL	pncB2	-0.013	-0.0341	-6.9902	0.985288	0.974	nicotinic acid phosphoribosyltransferase PncB2
rplI	1.16	-6.0572	0.184	0.569344	0.276	50S ribosomal protein L9	rip	-0.0132	-0.0789	-6.98738	0.967519	0.939	zinc metalloprotease
Rv0986	1.16	-6.0591	0.145	0.570074	0.276	adhesion component ABC transporter ATP-binding protein	Rv1339	-0.0133	-0.101	-6.98522	0.961086	0.922	hypothetical protein
pptT	1.16	-6.0591	0.237	0.570074	0.276	4'-phosphopantetheinyl transferase	clpP2	-0.0133	-0.0968	-6.98564	0.962421	0.925	ATP-dependent CLP protease proteolytic subunit 2
Rv3726	1.16	-6.0593	0.169	0.570074	0.276	dehydrogenase	PE_PGRS34	-0.0138	-0.0878	-6.98656	0.965979	0.932	PE-PGRS family protein PE_PGRS34
Rv1519	-1.16	-6.0594	-0.214	0.570074	0.276	hypothetical protein	moaC2	-0.0138	-0.062	-6.98871	0.974182	0.952	cyclic pyranopterin monophosphate synthase accessory protein
tal	1.16	-6.0602	0.158	0.570392	0.277	transaldolase	fadA4	-0.014	-0.136	-6.98056	0.946764	0.895	acetyl-CoA acetyltransferase
Rv2797c	1.16	-6.0614	0.633	0.57065	0.277	hypothetical protein	Rv0364	-0.014	-0.135	-6.98073	0.946764	0.896	transmembrane protein
Rv3073c	-1.16	-6.0616	-0.478	0.57065	0.277	hypothetical protein	sugA	-0.014	-0.0946	-6.98586	0.963543	0.927	sugar ABC transporter permease SugA
Rv2813	-1.16	-6.0617	-0.484	0.57065	0.277	hypothetical protein	Rv1647	-0.014	-0.0729	-6.98789	0.969935	0.944	adenylate cyclase
sigC	1.16	-6.0618	0.2	0.57065	0.277	ECF RNA polymerase sigma factor SigC	Rv2854	-0.0143	-0.125	-6.98215	0.950771	0.904	hypothetical protein
rpsB	1.16	-6.0632	0.256	0.571445	0.278	30S ribosomal protein S2	rpsE	-0.0143	-0.096	-6.98572	0.962834	0.926	30S ribosomal protein S5
rpsS	1.16	-6.0643	0.287	0.571794	0.278	30S ribosomal protein S19	Rv2802c	-0.0145	-0.0839	-6.98693	0.966522	0.935	arginine/hypothetical protein
Rv0090	1.16	-6.0652	0.46	0.572186	0.278	membrane protein	hisC1	-0.0147	-0.12	-6.98288	0.952558	0.908	histidinol-phosphate aminotransferase
uvrD1	1.15	-6.067	0.212	0.573262	0.279	ATP-dependent DNA helicase UvrD	PE2	-0.0147	-0.0458	-6.98968	0.980726	0.965	PE family protein PE2
Rv3235	-1.15	-6.0677	-0.13	0.573447	0.279	hypothetical protein	cydA	-0.0148	-0.087	-6.98663	0.966106	0.933	cytochrome D ubiquinol oxidase subunit I CydA
Rv3253c	-1.15	-6.0681	-0.469	0.573447	0.28	cationic amino acid transport integral membrane protein	fadE7	-0.015	-0.145	-6.97915	0.945677	0.888	acyl-CoA dehydrogenase FadE7
Rv1115	-1.15	-6.0686	-0.284	0.573447	0.28	hypothetical protein	adk	-0.0152	-0.131	-6.98124	0.947965	0.899	adenylate kinase
dosT	1.15	-6.0688	0.358	0.573447	0.28	two component sensor histidine kinase DosT	Rv0229c	-0.016	-0.0598	-6.98886	0.97515	0.954	hypothetical protein
Rv2294	1.15	-6.0694	0.334	0.573456	0.28	cystathionine beta-lyase	Rv2621c	-0.0165	-0.138	-6.98023	0.946764	0.893	transcriptional regulator
serA2	-1.15	-6.0694	-0.438	0.573456	0.28	D-3-phosphoglycerate dehydrogenase SerA	Rv0776c	-0.0165	-0.108	-6.98437	0.958351	0.917	hypothetical protein
rfe	1.15	-6.0704	0.253	0.573668	0.28	decaprenyl-phosphate N-acetylglucosaminephosphotransferase	pstC2	-0.0165	-0.0858	-6.98675	0.966106	0.934	phosphate ABC transporter permease PstC
cyp123	1.15	-6.0712	0.144	0.574079	0.281	cytochrome P450 Cyp123	Rv3322c	-0.0165	-0.0508	-6.98941	0.979198	0.961	methyltransferase
pstS3	1.15	-6.0716	0.228	0.574115	0.281	phosphate ABC transporter substrate-binding lipoprotein PstS	Rv0863	-0.0167	-0.142	-6.97963	0.946201	0.891	hypothetical protein
Rv1339	1.15	-6.0724	0.16	0.574198	0.281	hypothetical protein	thiX	-0.0167	-0.0808	-6.98721	0.967424	0.938	thioredoxin ThiX
Rv0585c	-1.15	-6.0725	-0.26	0.574198	0.281	integral membrane protein	Rv1041c	-0.0173	-0.136	-6.98051	0.946764	0.895	IS2-like transposase
Rv1842c	1.15	-6.0726	0.71	0.574198	0.281	hypothetical protein	Rv0476	-0.0173	-0.122	-6.98258	0.95156	0.906	transmembrane protein
mpa	1.15	-6.0745	0.174	0.575001	0.282	proteasome-associated ATPase	Rv2520c	-0.0173	-0.0671	-6.98834	0.972105	0.948	membrane protein
Rv1144	1.15	-6.0747	0.283	0.575001	0.282	oxidoreductase	ansA	-0.0175	-0.133	-6.98099	0.94728	0.897	L-aparaginase
mce1R	-1.15	-6.0754	-0.189	0.575135	0.282	transcriptional regulator Mce1R	atpH	-0.0175	-0.126	-6.98203	0.950463	0.903	ATP synthase subunit b/delta
Rv2466c	-1.15	-6.0755	-0.404	0.575135	0.282	hypothetical protein	papA4	-0.0175	-0.0756	-6.98767	0.968533	0.942	polyketide synthase associated protein PapA
viuB	1.15	-6.0767	0.671	0.575441	0.283	mycobactin utilization protein ViuB	pyrC	-0.0175	-0.0648	-6.98851	0.972755	0.95	dihydroorotase
nadB	1.15	-6.0768	0.355	0.575441	0.283	L-aspartate oxidase	Rv3364c	-0.0177	-0.138	-6.98018	0.946764	0.893	hypothetical protein
fbiB	1.15	-6.0768	0.457	0.575441	0.283	coenzyme F420:L-glutamate ligase	Rv1476	-0.0183	-0.157	-6.97711	0.941402	0.879	membrane protein
rnhB	1.14	-6.0782	0.342	0.575571	0.283	ribonuclease HII	idi	-0.0185	-0.0991	-6.98538	0.961527	0.923	isopentenyl-diphosphate delta-isomerase
lipP	1.14	-6.0784	0.319	0.575571	0.283	esterase/lipase LipP	erg3	-0.019	-0.21	-6.96632	0.920143	0.839	membrane-bound C-5 sterol desaturase
PPE56	-1.14	-6.0785	-0.192	0.575571	0.283	PPE family protein PPE56	Rv0890c	-0.019	-0.127	-6.98189	0.949866	0.902	HTH-type transcriptional regulator
Rv2955c	1.14	-6.0785	0.231	0.575571	0.283	hypothetical protein	lipI	-0.0192	-0.0951	-6.98582	0.963397	0.927	lipase
panD	-1.14	-6.0792	-0.168	0.575662	0.283	aspartate 1-decarboxylase	Rv2143	-0.0195	-0.117	-6.98324	0.953975	0.91	hypothetical protein
Rv2739c	-1.14	-6.0793	-0.148	0.575662	0.284	transferase	nuoI	-0.0198	-0.194	-6.97001	0.9281	0.851	NADH-quinone oxidoreductase subunit I
TB18.5	-1.14	-6.0796	-0.144	0.575696	0.284	hypothetical protein	Rv2732c	-0.0198	-0.168	-6.97523	0.936566	0.871	transmembrane protein
Rv1457c	-1.14	-6.08	-0.288	0.57575	0.284	antibiotic ABC transporter permease	coaE	-0.02	-0.174	-6.97407	0.935515	0.866	dephospho-CoA kinase CoaE
Rv2135c	1.14	-6.0803	0.226	0.57575	0.284	hypothetical protein	dapB	-0.02	-0.106	-6.98457	0.958351	0.918	4-hydroxy-tetrahydrodipicolinate reductase
Rv1587c	1.14	-6.0824	0.392	0.577086	0.285	hypothetical protein	ephB	-0.0202	-0.17	-6.97486	0.93591	0.869	epoxide hydrolase EphB
oppD	-1.14	-6.0837	-0.313	0.577572	0.285	oligopeptide ABC transporter ATP-binding protein OppD	recR	-0.0202	-0.144	-6.97935	0.9457	0.889	recombination protein RecR
lipX	-1.14	-6.0837	-0.252	0.577572	0.285	lipase LipX	mce4C	-0.0202	-0.0808	-6.98721	0.967424	0.938	Mce family protein Mce4C
mobA	1.14	-6.0843	0.497	0.577766	0.285	molybdenum cofactor guanylyltransferase	Rv3488	-0.0205	-0.15	-6.97841	0.944118	0.885	hypothetical protein
Rv2190c	1.14	-6.0852	0.222	0.578017	0.286	endopeptidase	Rv3322c	-0.0205	-0.139	-6.9801	0.946764	0.893	methyltransferase
PE_PGRS2	-1.14	-6.0852	-0.154	0.578017	0.286	PE-PGRS family protein PE_PGRS2	Rv1985c	-0.0207	-0.198	-6.9691	0.926372	0.848	HTH-type transcriptional regulator
PE5	1.14	-6.0863	0.228	0.578535	0.286	PE family protein PE5	Rv1627c	-0.0208	-0.191	-6.97067	0.929468	0.854	nonspecific lipid-transfer protein
pepQ	1.14	-6.0874	0.317	0.579147	0.286	cytoplasmic peptidase PepQ	Rv0356c	-0.021	-0.193	-6.97009	0.928165	0.851	hypothetical protein
pgsA3	-1.14	-6.088	-0.191	0.579369	0.287	CDP-diacylglycerol--glycerol-3-phosphate 3-phosphatidyltransferase	Rv0435c	-0.021	-0.17	-6.97482	0.93591	0.869	ATPase
Rv2957	-1.13	-6.0894	-0.217	0.579775	0.287	PGL/p-HBAD biosynthesis glycosyltransferase	PE14	-0.021	-0.165	-6.97572	0.937216	0.873	PE family protein PE14
Rv0328	-1.13	-6.0895	-0.216	0.579775	0.287	transcriptional regulator	desA2	-0.0212	-0.173	-6.9743	0.935515	0.867	acyl-ACP desaturase DesA
phoH2	-1.13	-6.0899	-0.14	0.579775	0.287	phosphate starvation-inducible protein PsiH	pyrC	-0.0212	-0.149	-6.97848	0.944262	0.885	dihydroorotase
Rv0523c	-1.13	-6.0902	-0.439	0.579775	0.287	hypothetical protein	Rv1156	-0.0213	-0.155	-6.97749	0.94282	0.881	hypothetical protein
fadE25	1.13	-6.0904	0.184	0.579775	0.288	acyl-CoA dehydrogenase	Rv1321	-0.0215	-0.216	-6.96495	0.916708	0.834	endonuclease NucS
fadE5	-1.13	-6.0914	-0.186	0.580283	0.288	acyl-CoA dehydrogenase FadE5	vapC2	-0.0215	-0.166	-6.97556	0.936708	0.872	ribonuclease VapC2
Rv2169c	1.13	-6.0917	0.196	0.580328	0.288	transmembrane protein	Rv3402c	-0.0217	-0.224	-6.96311	0.915696	0.829	hypothetical protein
esxW	-1.13	-6.093	-0.207	0.580651	0.288	ESAT-6 like protein EsxW	pks11	-0.0217	-0.0921	-6.98612	0.964135	0.929	chalcone synthase
rpoA	1.13	-6.0931	0.153	0.580651	0.289	DNA-directed RNA polymerase subunit alpha	serS	-0.022	-0.105	-6.98474	0.958708	0.919	serine--tRNA ligase
Rv0011c	-1.13	-6.0942	-0.148	0.580651	0.289	cell division protein CrgA	fadD35	-0.0227	-0.121	-6.98272	0.952186	0.907	fatty-acid--CoA ligase FadD35
Rv0843	-1.13	-6.0943	-0.687	0.580651	0.289	dehydrogenase	Rv3551	-0.023	-0.149	-6.97852	0.9443	0.885	CoA-transferase subunit alpha
Rv1770	1.13	-6.0946	0.231	0.580651	0.289	hypothetical protein	Rv2077c	-0.023	-0.132	-6.98122	0.947965	0.899	transmembrane protein
Rv2061c	1.13	-6.0946	0.156	0.580651	0.289	hypothetical protein	rpsN1	-0.0232	-0.0987	-6.98543	0.961585	0.924	30S ribosomal protein S14
kdpC	1.13	-6.0955	0.204	0.580954	0.289	potassium-transporting ATPase subunit C	hisA	-0.0232	-0.0913	-6.9862	0.964435	0.929	1-(5-phosphoribosyl)-5-((5-phosphoribosylamino)methylideneamino)imidazole-4-carboxamide isomerase
recR	1.13	-6.0956	0.235	0.580954	0.289	recombination protein RecR	PE_PGRS50	-0.0232	-0.0785	-6.98741	0.967519	0.939	PE-PGRS family protein PE_PGRS50
cycA	-1.13	-6.0962	-0.148	0.580954	0.29	D-serine/alanine/glycine transporter protein CycA	pknB	-0.0235	-0.22	-6.96391	0.916126	0.831	serine/threonine-protein kinase PknB
Rv0743c	-1.13	-6.0962	-0.159	0.580954	0.29	hypothetical protein	rpsP	-0.0242	-0.18	-6.97283	0.933032	0.861	30S ribosomal protein S16
Rv3735	-1.13	-6.0973	-0.324	0.581186	0.29	hypothetical protein	ureB	-0.0243	-0.167	-6.97527	0.936566	0.871	urease subunit beta
lat	-1.13	-6.0978	-0.352	0.581186	0.29	L-lysine-epsilon aminotransferase	Rv1780	-0.0245	-0.277	-6.9482	0.892912	0.788	hypothetical protein
Rv0650	-1.13	-6.0978	-0.376	0.581186	0.29	sugar kinase	Rv3831	-0.0245	-0.228	-6.962	0.913601	0.825	hypothetical protein
Rv1405c	-1.13	-6.098	-0.501	0.581186	0.29	methyltransferase	trxA	-0.0245	-0.152	-6.97804	0.943274	0.883	thioredoxin TrxA
Rv2567	-1.13	-6.0989	-0.172	0.581619	0.291	hypothetical protein	Rv2954c	-0.0245	-0.119	-6.983	0.95308	0.908	hypothetical protein
bioF1	1.12	-6.0998	0.24	0.581818	0.291	8-amino-7-oxononanoate synthase	Rv2159c	-0.0247	-0.134	-6.98084	0.946911	0.897	hypothetical protein
eccE5	1.12	-6.0998	0.215	0.581818	0.291	ESX-5 type VII secretion system protein EccE	Rv2618	-0.0248	-0.178	-6.97327	0.934193	0.863	hypothetical protein
hadA	-1.12	-6.1001	-0.226	0.581818	0.291	(3R)-hydroxyacyl-ACP dehydratase subunit HadA	Rv1272c	-0.0248	-0.155	-6.97755	0.942901	0.881	drug ABC transporter ATP-binding protein
espI	1.12	-6.1012	0.252	0.582346	0.292	ESX-1 secretion-associated protein EspI	Rv1882c	-0.0248	-0.0884	-6.9865	0.965979	0.932	short-chain type dehydrogenase/reductase
truB	-1.12	-6.1016	-0.21	0.582346	0.292	tRNA pseudouridine synthase B	Rv1718	-0.025	-0.18	-6.9728	0.933032	0.861	hypothetical protein
Rv2820c	-1.12	-6.1017	-0.142	0.582346	0.292	CRISPR type III-associated RAMP protein Csm4	embR	-0.0252	-0.124	-6.98227	0.951053	0.904	transcriptional regulator EmbR
Rv0926c	1.12	-6.1023	0.217	0.58255	0.292	hypothetical protein	Rv1069c	-0.026	-0.134	-6.98084	0.946911	0.897	hypothetical protein
Rv3210c	1.12	-6.1046	0.143	0.583917	0.293	hypothetical protein	Rv3630	-0.026	-0.131	-6.98128	0.947965	0.899	integral membrane protein
Rv2091c	1.12	-6.1049	0.203	0.583917	0.293	membrane protein	Rv2085	-0.026	-0.118	-6.98313	0.953712	0.909	hypothetical protein
glbO	-1.12	-6.105	-0.238	0.583917	0.293	hemoglobin GlbO	Rv2085	-0.026	-0.11	-6.98411	0.957791	0.915	hypothetical protein
Rv0487	1.12	-6.1058	0.255	0.583941	0.293	hypothetical protein	PPE22	-0.0262	-0.205	-6.96744	0.922587	0.842	PPE family protein PPE22
rpsK	1.12	-6.1059	0.203	0.583941	0.293	30S ribosomal protein S11	Rv3180c	-0.0262	-0.186	-6.9716	0.931538	0.857	ribonuclease VapC45
Rv2370c	1.12	-6.1067	0.181	0.584131	0.294	hypothetical protein	vapC5	-0.0265	-0.128	-6.98177	0.949827	0.901	ribonuclease VapC5
Rv1769	1.12	-6.1068	0.197	0.584131	0.294	hypothetical protein	Rv0176	-0.027	-0.258	-6.95399	0.902546	0.803	Mce associated transmembrane protein
Rv1735c	-1.12	-6.1083	-0.172	0.584633	0.294	membrane protein	pyrR	-0.027	-0.152	-6.97808	0.943274	0.883	bifunctional pyrimidine operon regulatory protein/uracil phosphoribosyltransferase
Rv0194	-1.12	-6.1083	-0.255	0.584633	0.294	multidrug ABC transporter ATPase/permease	pcp	-0.027	-0.141	-6.97976	0.946448	0.891	pyrrolidone-carboxylate peptidase
folE	1.12	-6.1097	0.147	0.585214	0.295	GTP cyclohydrolase I	dppD	-0.0275	-0.172	-6.97438	0.935515	0.868	dipeptide ABC transporter ATP-binding protein DppD
Rv1272c	-1.12	-6.1103	-0.244	0.585214	0.295	drug ABC transporter ATP-binding protein	Rv0385	-0.0277	-0.231	-6.96123	0.912367	0.823	monooxygenase
Rv1203c	1.11	-6.1105	0.714	0.585214	0.295	hypothetical protein	atpF	-0.0283	-0.113	-6.98372	0.956548	0.913	ATP synthase subunit B
menB	1.11	-6.1107	0.155	0.585214	0.295	1,4-dihydroxy-2-naphthoyl-CoA synthase	lpqY	-0.0285	-0.285	-6.94585	0.889643	0.783	trehalose ABC transporter substrate-binding lipoprotein LpqY
vapB24	1.11	-6.1108	0.162	0.585214	0.295	antitoxin VapB24	Rv1711	-0.0285	-0.18	-6.97278	0.933032	0.861	RNA pseudouridine synthase
thiO	1.11	-6.1109	0.701	0.585214	0.295	thiamine biosynthesis oxidoreductase ThiO	Rv3216	-0.0288	-0.264	-6.9521	0.899681	0.798	pseudo
Rv3723	1.11	-6.1115	0.242	0.585281	0.295	transmembrane protein	vapC15	-0.029	-0.183	-6.97228	0.932165	0.859	ribonuclease VapC15
Rv3517	-1.11	-6.1116	-0.304	0.585281	0.295	hypothetical protein	Rv0610c	-0.0292	-0.202	-6.96825	0.924587	0.845	hypothetical protein
uvrC	1.11	-6.112	0.192	0.585338	0.296	excinuclease ABC subunit UvrC	Rv1546	-0.0292	-0.137	-6.98039	0.946764	0.894	hypothetical protein
Rv2806	-1.11	-6.1137	-0.379	0.586219	0.296	membrane protein	Rv0225	-0.0295	-0.187	-6.97144	0.931511	0.856	hypothetical protein
lppN	1.11	-6.1148	0.398	0.586786	0.297	lipoprotein LppN	vapC28	-0.0302	-0.197	-6.96928	0.926372	0.849	ribonuclease VapC28
Rv3096	-1.11	-6.1152	-0.147	0.586867	0.297	hypothetical protein	lipA	-0.0303	-0.287	-6.94523	0.889643	0.781	lipoyl synthase
pirG	1.11	-6.1161	0.222	0.58708	0.297	cell surface protein	Rv1337	-0.0305	-0.133	-6.98097	0.94728	0.897	integral membrane protein
oppB	1.11	-6.1176	0.15	0.587565	0.298	oligopeptide ABC transporter permease OppB	fadD19	-0.0305	-0.12	-6.98284	0.952519	0.907	acyl-CoA synthetase
Rv0508	1.11	-6.1182	0.256	0.587799	0.298	hypothetical protein	Rv0541c	-0.031	-0.147	-6.97889	0.945262	0.887	integral membrane protein
mgtC	1.11	-6.1191	0.273	0.588034	0.298	Mg2+ transport P-type ATPase MgtC	Rv0089	-0.0312	-0.103	-6.9849	0.959433	0.92	methyltransferase
Rv1268c	1.11	-6.1195	0.428	0.588146	0.298	hypothetical protein	Rv0576	-0.0313	-0.302	-6.94034	0.885235	0.77	transcriptional regulator
Rv2081c	-1.1	-6.1211	-0.155	0.588896	0.299	transmembrane protein	Rv1192	-0.0313	-0.256	-6.9545	0.903538	0.804	hypothetical protein
Rv2454c	1.1	-6.1211	0.217	0.588896	0.299	2-oxoglutarate oxidoreductase subunit KorB	Rv1877	-0.0315	-0.232	-6.96094	0.912045	0.822	MFS-type transporter
mbtA	-1.1	-6.1217	-0.295	0.589116	0.299	2,3-dihydroxybenzoate-AMP ligase	PE_PGRS20	-0.0315	-0.166	-6.97548	0.936708	0.872	PE-PGRS family protein PE_PGRS20
Rv0996	1.1	-6.122	0.455	0.589116	0.299	transmembrane protein	Rv2466c	-0.032	-0.181	-6.97273	0.933032	0.861	hypothetical protein
mycP2	1.1	-6.1243	0.208	0.589908	0.3	membrane-anchored mycosin	Rv0029	-0.0323	-0.172	-6.97448	0.935515	0.868	hypothetical protein
nanT	-1.1	-6.1243	-0.177	0.589908	0.3	sialic acid-transport integral membrane protein NanT	Rv1678	-0.0325	-0.216	-6.9649	0.916708	0.834	integral membrane protein
Rv2837c	1.1	-6.1244	0.284	0.589908	0.3	bifunctional oligoribonuclease/PAP phosphatase NrnA	lpqN	-0.0325	-0.189	-6.97097	0.930418	0.855	lipoprotein LpqN
Rv3163c	1.1	-6.1245	0.219	0.589908	0.3	hypothetical protein	hisG	-0.033	-0.26	-6.95336	0.901585	0.801	ATP phosphoribosyltransferase
Rv0601c	1.1	-6.1253	0.166	0.590259	0.301	two component sensor kinase HK2	manB	-0.033	-0.166	-6.97555	0.936708	0.872	D-alpha-D-mannose-1-phosphate guanylyltransferase ManB
PE_PGRS28	-1.1	-6.1255	-0.228	0.590259	0.301	PE-PGRS family protein PE_PGRS28	embC	-0.0332	-0.278	-6.94799	0.892912	0.788	arabinosyltransferase C
glcB	1.1	-6.1262	0.223	0.590574	0.301	malate synthase	Rv0303	-0.0335	-0.325	-6.9326	0.876204	0.754	dehydrogenase/reductase
rplF	-1.1	-6.1268	-0.177	0.590788	0.301	50S ribosomal protein L6	Rv0326	-0.0335	-0.262	-6.95268	0.900397	0.8	hypothetical protein
Rv3559c	-1.1	-6.1275	-0.174	0.591097	0.302	oxidoreductase	Rv3778c	-0.0335	-0.148	-6.97864	0.944487	0.886	aminotransferase
Rv3811	1.1	-6.1294	0.124	0.592133	0.302	hypothetical protein	adhC	-0.0335	-0.12	-6.98282	0.952519	0.907	NADP-dependent alcohol dehydrogenase
wbbL2	1.1	-6.1294	0.172	0.592133	0.302	rhamnosyl transferase WbbL	parD1	-0.0338	-0.272	-6.94995	0.896144	0.793	antitoxin ParD1
htpX	1.1	-6.1298	0.282	0.592177	0.302	protease HtpX	Rv2082	-0.034	-0.167	-6.97526	0.936566	0.871	hypothetical protein
Rv0135c	-1.1	-6.1316	-0.365	0.593282	0.303	transcriptional regulator	Rv1086	-0.0347	-0.24	-6.95893	0.909404	0.816	(2Z,6E)-farnesyl diphosphate synthase
fpg	1.09	-6.1318	0.371	0.593282	0.303	formamidopyrimidine-DNA glycosylase	amiC	-0.035	-0.236	-6.96002	0.910965	0.819	amidase AmiC
Rv1635c	-1.09	-6.1324	-0.137	0.593463	0.303	mannosyltransferase	Rv3684	-0.0352	-0.376	-6.91302	0.855343	0.717	lyase
Rv1841c	-1.09	-6.1326	-0.165	0.593463	0.304	hypothetical protein	Rv0302	-0.0353	-0.185	-6.97185	0.931774	0.858	transcriptional regulator
PE_PGRS34	-1.09	-6.1337	-0.345	0.593948	0.304	PE-PGRS family protein PE_PGRS34	mutB	-0.0358	-0.295	-6.94258	0.88712	0.775	methylmalonyl-CoA mutase large subunit
Rv2898c	-1.09	-6.1341	-0.249	0.593948	0.304	hypothetical protein	Rv3007c	-0.0363	-0.331	-6.93039	0.873695	0.749	oxidoreductase
Rv1413	1.09	-6.1346	0.195	0.594002	0.304	hypothetical protein	lpqX	-0.037	-0.336	-6.92824	0.872018	0.745	lipoprotein LpqX
lexA	-1.09	-6.1348	-0.478	0.594002	0.304	repressor LexA	Rv0961	-0.037	-0.313	-6.9365	0.880358	0.762	integral membrane protein
pimA	1.09	-6.1358	0.16	0.594541	0.305	alpha-(1-2)-phosphatidylinositol mannosyltransferase	glnA2	-0.037	-0.283	-6.9464	0.890141	0.784	glutamine synthetase
mutA	1.09	-6.137	1.41	0.595221	0.305	methylmalonyl-CoA mutase small subunit	Rv3295	-0.037	-0.269	-6.95086	0.897238	0.795	TetR family transcriptional regulator
rpmJ	-1.09	-6.1373	-0.189	0.595267	0.305	50S ribosomal protein L36	Rv2425c	-0.037	-0.161	-6.97643	0.939255	0.876	hypothetical protein
glpQ2	1.09	-6.1382	0.164	0.595695	0.306	glycerophosphoryl diester phosphodiesterase GlpQ	Rv2040c	-0.037	-0.107	-6.98448	0.958351	0.917	sugar ABC transporter permease
Rv2016	-1.09	-6.1384	-0.176	0.595695	0.306	hypothetical protein	Rv1376	-0.0373	-0.31	-6.93762	0.881976	0.764	hypothetical protein
PE_PGRS47	1.09	-6.1388	1.39	0.595755	0.306	PE-PGRS family protein PE_PGRS47	Rv2777c	-0.0378	-0.207	-6.96715	0.921923	0.841	hypothetical protein
ephB	-1.09	-6.1391	-0.19	0.595794	0.306	epoxide hydrolase EphB	recA	-0.0378	-0.11	-6.98406	0.957791	0.915	recombinase A
Rv1531	1.09	-6.1407	0.875	0.596335	0.307	hypothetical protein	adhB	-0.038	-0.296	-6.94228	0.886838	0.775	alcohol dehydrogenase B
Rv0332	1.09	-6.1411	0.228	0.596401	0.307	hypothetical protein	Rv0918	-0.0382	-0.21	-6.96637	0.920143	0.839	hypothetical protein
Rv1678	-1.09	-6.1418	-0.295	0.596401	0.307	integral membrane protein	PE_PGRS2	-0.0382	-0.173	-6.97413	0.935515	0.867	PE-PGRS family protein PE_PGRS2
esxF	1.09	-6.1418	0.177	0.596401	0.307	ESAT-6 like protein EsxF	Rv1271c	-0.0383	-0.37	-6.9151	0.858544	0.721	hypothetical protein
dxs2	-1.08	-6.1424	-0.35	0.596401	0.307	1-deoxy-D-xylulose-5-phosphate synthase	Rv0138	-0.0385	-0.296	-6.94231	0.886838	0.775	hypothetical protein
amiD	-1.08	-6.1425	-0.152	0.596401	0.307	amidase	Rv0909	-0.039	-0.292	-6.94354	0.888303	0.777	antitoxin
Rv1491c	1.08	-6.143	0.242	0.596547	0.308	TVP38/TMEM64 family membrane protein	PE_PGRS2	-0.039	-0.283	-6.94656	0.890372	0.784	PE-PGRS family protein PE_PGRS2
pncB2	-1.08	-6.1439	-0.349	0.596874	0.308	nicotinic acid phosphoribosyltransferase PncB2	Rv1841c	-0.0398	-0.171	-6.97456	0.935515	0.868	hypothetical protein
eccC3	-1.08	-6.144	-0.169	0.596874	0.308	ESX-3 secretion system protein EccC3	wbbL2	-0.04	-0.425	-6.8914	0.834429	0.682	rhamnosyl transferase WbbL
Rv1167c	-1.08	-6.1445	-0.21	0.596947	0.308	transcriptional regulator	PPE53	-0.04	-0.357	-6.92026	0.863597	0.73	PPE family protein PPE53
dfp	1.08	-6.1449	0.291	0.596947	0.308	bifunctional phosphopantothenoylcysteine decarboxylase/phosphopantothenate--cysteine ligase	fadD24	-0.04	-0.305	-6.93923	0.883696	0.768	fatty-acid--CoA ligase FadD24
Rv1874	1.08	-6.1449	0.224	0.596947	0.308	hypothetical protein	Rv0883c	-0.0402	-0.23	-6.96153	0.912833	0.824	hypothetical protein
Rv1255c	1.08	-6.1474	0.167	0.598183	0.309	HTH-type transcriptional regulator	glbO	-0.0403	-0.258	-6.95407	0.902546	0.803	hemoglobin GlbO
pepC	1.08	-6.1477	0.157	0.598183	0.31	M18 family aminopeptidase	Rv2818c	-0.0403	-0.21	-6.96647	0.920273	0.839	CRISPR-associated protein Csm6
echA18	1.08	-6.1484	0.28	0.59853	0.31	enoyl-CoA hydratase	Rv3718c	-0.0405	-0.178	-6.9733	0.934193	0.863	hypothetical protein
secE1	1.08	-6.1493	0.254	0.599013	0.31	preprotein translocase SecE	Rv2189c	-0.0407	-0.403	-6.90137	0.842742	0.697	hypothetical protein
Rv2541	-1.08	-6.1498	-0.263	0.599013	0.31	hypothetical protein	cmaA1	-0.0407	-0.284	-6.94607	0.889777	0.783	cyclopropane mycolic acid synthase CmaA
Rv0148	-1.08	-6.1499	-0.362	0.599013	0.31	short-chain type dehydrogenase/reductase	pknG	-0.0407	-0.194	-6.96997	0.9281	0.851	serine/threonine-protein kinase PknG
Rv2407	-1.08	-6.1507	-0.306	0.599236	0.311	ribonuclease Z	gap	-0.0408	-0.255	-6.95476	0.903868	0.805	glyceraldehyde 3-phosphate dehydrogenase
kasB	-1.08	-6.1507	-0.306	0.599236	0.311	3-oxoacyl-ACP synthase 2	Rv0874c	-0.041	-0.399	-6.9032	0.843344	0.7	hypothetical protein
35kd_ag	1.08	-6.1522	0.197	0.599449	0.311	hypothetical protein	dsbF	-0.041	-0.286	-6.94549	0.889643	0.782	lipoprotein DsbF
nusA	-1.08	-6.1522	-0.167	0.599449	0.311	transcription termination/antitermination protein NusA	Rv3527	-0.0413	-0.228	-6.96212	0.913776	0.826	hypothetical protein
ldtA	1.07	-6.1527	0.21	0.599449	0.312	L,D-transpeptidase LdtA	sodA	-0.0415	-0.217	-6.96481	0.916708	0.834	superoxide dismutase
gabT	-1.07	-6.1536	-0.114	0.599953	0.312	4-aminobutyrate aminotransferase	Rv0480c	-0.0418	-0.346	-6.92453	0.867559	0.738	amidohydrolase
Rv1813c	1.07	-6.154	0.292	0.59998	0.312	hypothetical protein	Rv1619	-0.042	-0.421	-6.89334	0.835447	0.685	hypothetical protein
vapC33	1.07	-6.1544	0.223	0.60011	0.312	ribonuclease VapC33	nlhH	-0.042	-0.185	-6.97186	0.931774	0.858	carboxylesterase NlhH
Rv2553c	1.07	-6.1549	0.122	0.600158	0.313	membrane protein	vapC35	-0.0422	-0.221	-6.96386	0.916126	0.831	ribonuclease VapC35
Rv2917	-1.07	-6.155	-0.197	0.600158	0.313	hypothetical protein	Rv3032	-0.0422	-0.14	-6.97993	0.946764	0.892	glycogen synthase
rpoB	-1.07	-6.1556	-0.213	0.600393	0.313	DNA-directed RNA polymerase subunit beta	serB2	-0.0423	-0.346	-6.92457	0.867559	0.738	phosphoserine phosphatase SerB
Rv2639c	-1.07	-6.1563	-0.118	0.600693	0.313	integral membrane protein	kdpD	-0.0423	-0.271	-6.95016	0.896359	0.793	sensor protein KdpD
vapC47	-1.07	-6.1572	-0.135	0.601065	0.313	ribonuclease VapC47	fdxB	-0.0423	-0.24	-6.95888	0.909404	0.816	electron transfer protein FdxB
Rv3491	-1.07	-6.1576	-0.138	0.601065	0.314	hypothetical protein	Rv1357c	-0.0423	-0.0922	-6.98611	0.964135	0.929	hypothetical protein
Rv0976c	-1.07	-6.1576	-0.221	0.601065	0.314	hypothetical protein	mycP2	-0.043	-0.458	-6.87554	0.820772	0.659	membrane-anchored mycosin
Rv1192	-1.07	-6.1581	-0.139	0.601147	0.314	hypothetical protein	Rv2228c	-0.043	-0.402	-6.90182	0.842816	0.698	multifunctional RNASE H/alpha-ribazole phosphatase/acid phosphatase
Rv3402c	-1.07	-6.1583	-0.242	0.601147	0.314	hypothetical protein	fadE20	-0.0432	-0.342	-6.92621	0.86991	0.741	acyl-CoA dehydrogenase FadE20
Rv1186c	1.07	-6.1586	0.496	0.601147	0.314	hypothetical protein	vapB31	-0.0432	-0.306	-6.93898	0.883621	0.767	antitoxin VapB31
pmmA	1.07	-6.1592	0.249	0.601228	0.314	phosphomannomutase PmmA	Rv0588	-0.0433	-0.306	-6.93907	0.883621	0.767	hypothetical protein
Rv0611c	-1.07	-6.1593	-0.187	0.601228	0.314	hypothetical protein	atsA	-0.0433	-0.238	-6.95934	0.909913	0.818	arylsulfatase AtsA
Rv1128c	1.07	-6.1595	0.227	0.601228	0.314	hypothetical protein	Rv1509	-0.0435	-0.321	-6.9337	0.877886	0.756	hypothetical protein
ansP2	-1.07	-6.1599	-0.258	0.601341	0.315	L-asparagine permease	Rv2137c	-0.0437	-0.338	-6.92758	0.871597	0.744	hypothetical protein
Rv2205c	1.07	-6.1604	0.22	0.601527	0.315	hypothetical protein	Rv3289c	-0.0443	-0.255	-6.95487	0.903868	0.805	transmembrane protein
Rv1945	-1.07	-6.1614	-0.236	0.602027	0.315	hypothetical protein	Rv2908c	-0.0445	-0.323	-6.93311	0.876805	0.755	hypothetical protein
arfB	1.06	-6.1635	0.23	0.603295	0.316	membrane protein	Rv1272c	-0.0445	-0.321	-6.93372	0.877886	0.756	drug ABC transporter ATP-binding protein
Rv0739	-1.06	-6.1641	-0.256	0.603383	0.316	hypothetical protein	Rv1503c	-0.0445	-0.236	-6.96	0.910965	0.819	pseudo
Rv3779	-1.06	-6.1642	-0.142	0.603383	0.316	transmembrane protein	Rv3446c	-0.0448	-0.269	-6.95065	0.897238	0.794	hypothetical protein
Rv0376c	-1.06	-6.1648	-0.588	0.603657	0.317	hypothetical protein	pks12	-0.0448	-0.252	-6.95554	0.904742	0.807	polyketide synthase
fadD15	-1.06	-6.1673	-0.142	0.605409	0.318	long-chain-fatty-acid--CoA ligase FadD15	mmpL6	-0.0453	-0.347	-6.92429	0.867559	0.737	transmembrane transport protein MmpL6
Rv0970	1.06	-6.1679	0.174	0.605676	0.318	integral membrane protein	Rv2410c	-0.0453	-0.232	-6.96095	0.912045	0.822	hypothetical protein
Rv2186c	1.06	-6.1704	0.158	0.607233	0.319	hypothetical protein	fadD13	-0.0455	-0.397	-6.90411	0.84424	0.702	long chain-fatty-acid--CoA ligase FadD13
Rv2459	-1.06	-6.1705	-0.189	0.607233	0.319	MFS-type transporter	PE_PGRS31	-0.0455	-0.246	-6.95722	0.907614	0.812	PE-PGRS family protein PE_PGRS31
Rv3099c	1.06	-6.1708	0.146	0.607262	0.319	hypothetical protein	amiD	-0.0455	-0.192	-6.97032	0.928683	0.852	amidase
wag22	1.06	-6.1716	0.155	0.607492	0.319	PE-PGRS family protein Wag22	Rv0565c	-0.046	-0.397	-6.90407	0.84424	0.702	monooxygenase
Rv1084	1.06	-6.1716	0.802	0.607492	0.319	hypothetical protein	Rv0508	-0.046	-0.328	-6.9312	0.87439	0.751	hypothetical protein
Rv2451	1.06	-6.1726	0.413	0.607833	0.32	hypothetical protein	Rv0987	-0.046	-0.287	-6.94529	0.889643	0.781	adhesion component ABC transporter permease
Rv0898c	1.05	-6.1736	0.183	0.608204	0.32	hypothetical protein	guaB1	-0.046	-0.253	-6.95541	0.904742	0.807	inosine-5'-monophosphate dehydrogenase
eccB2	-1.05	-6.1743	-0.286	0.608334	0.321	ESX-2 secretion system protein EccB	Rv1455	-0.0462	-0.356	-6.92089	0.86418	0.731	hypothetical protein
Rv3847	-1.05	-6.1752	-0.125	0.608776	0.321	hypothetical protein	Rv2825c	-0.0465	-0.402	-6.90196	0.842816	0.698	hypothetical protein
Rv3683	-1.05	-6.1782	-0.124	0.610709	0.322	hypothetical protein	eccCa1	-0.0465	-0.369	-6.91584	0.859001	0.722	ESX-1 secretion system protein EccCa
Rv2509	1.05	-6.1787	0.122	0.610709	0.322	short-chain type dehydrogenase/reductase	Rv0393	-0.0465	-0.36	-6.91931	0.862836	0.728	hypothetical protein
fadE12	1.05	-6.179	0.215	0.610709	0.323	acyl-CoA dehydrogenase fadE12	prfB	-0.0467	-0.395	-6.90502	0.84505	0.703	peptide chain release factor PrfB
PPE8	-1.05	-6.1792	-0.163	0.610709	0.323	PPE family protein PPE8	Rv1977	-0.0467	-0.354	-6.92166	0.864865	0.732	hypothetical protein
rplC	-1.05	-6.1797	-0.18	0.610895	0.323	50S ribosomal protein L3	lprE	-0.0467	-0.344	-6.92553	0.869222	0.74	lipoprotein LprE
Rv2795c	1.05	-6.1802	0.132	0.611004	0.323	hypothetical protein	Rv0178	-0.0468	-0.35	-6.9232	0.866286	0.735	Mce associated membrane protein
Rv1204c	-1.05	-6.1806	-0.71	0.611106	0.323	hypothetical protein	cyp123	-0.0468	-0.245	-6.95763	0.908286	0.813	cytochrome P450 Cyp123
Rv3833	-1.05	-6.1809	-0.276	0.611138	0.323	AraC family transcriptional regulator	gabD1	-0.047	-0.382	-6.91037	0.851866	0.712	[NADP+] dependent
Rv3090	-1.05	-6.1823	-0.155	0.611899	0.324	hypothetical protein	blaI	-0.047	-0.175	-6.97386	0.935515	0.865	transcriptional repressor BlaI
Rv1362c	1.05	-6.1824	0.197	0.611899	0.324	membrane protein	Rv3027c	-0.0472	-0.185	-6.97189	0.931774	0.858	GCN5-like N-acetyltransferase
Rv3072c	1.05	-6.1826	0.25	0.611899	0.324	hypothetical protein	Rv2239c	-0.0473	-0.316	-6.93568	0.879253	0.76	hypothetical protein
narK2	1.04	-6.1836	0.135	0.612476	0.325	nitrate/nitrite transporter	Rv3031	-0.0473	-0.136	-6.98057	0.946764	0.895	1,4-alpha-glucan-branching protein
gid	1.04	-6.1848	0.216	0.612998	0.325	rRNA small subunit methyltransferase G	Rv0004	-0.0475	-0.511	-6.84787	0.803282	0.623	hypothetical protein
Rv3386	1.04	-6.1853	0.219	0.613137	0.325	transposase	ilvA	-0.0475	-0.471	-6.86885	0.818527	0.65	threonine dehydratase IlvA
rimJ	1.04	-6.1858	0.131	0.61327	0.325	ribosomal-protein-alanine acetyltransferase RimJ	smpB	-0.048	-0.517	-6.84424	0.801346	0.619	SsrA-binding protein
aroA	1.04	-6.1861	0.28	0.61327	0.326	3-phosphoshikimate 1-carboxyvinyltransferase	Rv2128	-0.048	-0.395	-6.905	0.84505	0.703	transmembrane protein
hns	-1.04	-6.1863	-0.116	0.61327	0.326	histone-like protein Hns	Rv3430c	-0.0483	-0.422	-6.89278	0.83521	0.684	transposase
fadE23	1.04	-6.1871	0.327	0.613693	0.326	acyl-CoA dehydrogenase FadE23	era	-0.0483	-0.335	-6.9287	0.872018	0.746	GTPase Era
pknL	-1.04	-6.1895	-0.224	0.615449	0.327	serine/threonine-protein kinase PknL	Rv1457c	-0.0485	-0.241	-6.95858	0.909019	0.815	antibiotic ABC transporter permease
polA	1.04	-6.1899	0.168	0.615562	0.327	DNA polymerase I	Rv0888	-0.0485	-0.205	-6.96752	0.922701	0.843	hypothetical protein
PE_PGRS54	1.04	-6.1918	0.14	0.616654	0.328	PE-PGRS family protein PE_PGRS54	Rv2716	-0.0485	-0.182	-6.9724	0.932447	0.86	hypothetical protein
lprK	-1.04	-6.1922	-0.29	0.616756	0.328	Mce family lipoprotein Mce1E	mce4D	-0.0485	-0.16	-6.97668	0.939995	0.877	Mce family protein Mce4D
fmu	1.04	-6.1929	0.291	0.617123	0.329	16S rRNA m5C967 methyltransferase	Rv0804	-0.0487	-0.355	-6.92131	0.864439	0.732	hypothetical protein
Rv2781c	-1.04	-6.1936	-0.259	0.617462	0.329	oxidoreductase	Rv0039c	-0.0487	-0.231	-6.96114	0.912331	0.823	transmembrane protein
rphA	1.03	-6.1956	0.183	0.618352	0.33	ribonuclease PH	mrp	-0.0488	-0.389	-6.90732	0.847578	0.707	multiple resistance/pH adaptation protein
Rv2730	-1.03	-6.1961	-0.412	0.618352	0.33	hypothetical protein	PE_PGRS36	-0.0488	-0.357	-6.92039	0.863643	0.73	pseudo
Rv3081	1.03	-6.1963	0.171	0.618352	0.33	hypothetical protein	Rv2705c	-0.0488	-0.261	-6.95313	0.901303	0.801	hypothetical protein
Rv0794c	-1.03	-6.1966	-0.419	0.618352	0.33	oxidoreductase	Rv2884	-0.049	-0.532	-6.83581	0.796506	0.609	transcriptional regulator
Rv2263	-1.03	-6.1975	-0.222	0.618443	0.331	oxidoreductase	uvrD2	-0.049	-0.278	-6.94787	0.892912	0.788	ATP-dependent DNA helicase UvrD
PPE16	1.03	-6.198	0.174	0.618623	0.331	PPE family protein PPE16	PPE28	-0.0495	-0.305	-6.93932	0.883737	0.768	PPE family protein PPE28
Rv1722	1.03	-6.1992	0.235	0.619354	0.331	carboxylase	Rv1333	-0.0495	-0.277	-6.94821	0.892912	0.788	hydrolase
lipJ	-1.03	-6.2003	-0.185	0.619873	0.332	lignin peroxidase LipJ	Rv0100	-0.0495	-0.144	-6.97925	0.9457	0.889	hypothetical protein
Rv2199c	1.03	-6.2008	0.164	0.619873	0.332	cytochrome c oxidase polypeptide 4	ureC	-0.0498	-0.285	-6.94583	0.889643	0.783	urease subunit alpha
Rv1232c	1.03	-6.2009	0.215	0.619873	0.332	hypothetical protein	Rv0365c	-0.05	-0.461	-6.87427	0.820772	0.657	hypothetical protein
helZ	1.03	-6.201	0.265	0.619873	0.332	helicase HelZ	cya	-0.05	-0.269	-6.95088	0.897238	0.795	adenylate cyclase
Rv0849	1.03	-6.2016	0.379	0.619873	0.332	MFS-type transporter	PE9	-0.05	-0.234	-6.96051	0.911684	0.821	PE family protein PE9
lppG	1.03	-6.2017	0.186	0.619873	0.332	lipoprotein	Rv0876c	-0.0502	-0.463	-6.87316	0.820772	0.656	transmembrane protein
Rv0495c	1.03	-6.2026	0.13	0.620222	0.333	hypothetical protein	Rv0547c	-0.0502	-0.284	-6.94624	0.889901	0.784	oxidoreductase
PE_PGRS41	1.03	-6.2026	0.15	0.620222	0.333	acid and phagosome regulated protein AprC	PE_PGRS1	-0.0503	-0.41	-6.89829	0.840149	0.692	PE-PGRS family protein PE_PGRS1
otsB2	-1.02	-6.2038	-0.334	0.620978	0.333	trehalose 6-phosphate phosphatase	Rv3484	-0.0503	-0.143	-6.97948	0.946161	0.89	hypothetical protein
Rv0128	-1.02	-6.2041	-0.133	0.620984	0.333	transmembrane protein	ltp3	-0.0507	-0.316	-6.93543	0.879047	0.76	lipid carrier protein
rmlB	-1.02	-6.2044	-0.348	0.620984	0.334	dTDP-glucose 4,6-dehydratase	fadE20	-0.0507	-0.171	-6.97462	0.935515	0.868	acyl-CoA dehydrogenase FadE20
echA12	1.02	-6.2046	0.192	0.620984	0.334	enoyl-CoA hydratase EchA12	Rv1875	-0.0508	-0.531	-6.83652	0.797071	0.61	hypothetical protein
Rv3268	1.02	-6.2059	0.229	0.621818	0.334	hypothetical protein	dinF	-0.051	-0.32	-6.93418	0.878067	0.757	DNA-damage-inducible protein DinF
wag31	1.02	-6.208	0.248	0.622458	0.335	cell wall synthesis protein Wag31	Rv3237c	-0.051	-0.245	-6.9575	0.908072	0.812	hypothetical protein
Rv1337	1.02	-6.2082	0.156	0.622458	0.335	integral membrane protein	rpsS	-0.0515	-0.426	-6.89116	0.834429	0.681	30S ribosomal protein S19
rplP	1.02	-6.2084	0.202	0.622458	0.335	50S ribosomal protein L16	Rv1432	-0.0515	-0.235	-6.96011	0.910965	0.82	dehydrogenase
ptpA	1.02	-6.2089	0.255	0.622458	0.336	protein-tyrosine-phosphatase	Rv0372c	-0.052	-0.249	-6.95653	0.906486	0.81	hypothetical protein
Rv3239c	-1.02	-6.2095	-0.243	0.622458	0.336	transmembrane transport protein	Rv2424c	-0.0522	-0.528	-6.83835	0.79845	0.612	transposase
Rv2622	-1.02	-6.2098	-0.356	0.622458	0.336	methyltransferase	Rv2132	-0.0522	-0.492	-6.85825	0.811541	0.636	hypothetical protein
Rv3142c	-1.02	-6.2102	-0.157	0.622458	0.336	hypothetical protein	cycA	-0.0522	-0.471	-6.8688	0.818527	0.65	D-serine/alanine/glycine transporter protein CycA
Rv2570	-1.02	-6.2105	-0.23	0.622458	0.336	hypothetical protein	Rv2129c	-0.0522	-0.389	-6.90738	0.847578	0.707	oxidoreductase
rpsA	1.02	-6.2127	0.227	0.623534	0.337	30S ribosomal protein S1	vapC34	-0.0522	-0.379	-6.91176	0.853524	0.715	ribonuclease VapC34
Rv1520	1.02	-6.2136	0.225	0.623895	0.338	sugar transferase	cmaA1	-0.0523	-0.266	-6.9515	0.898559	0.797	cyclopropane mycolic acid synthase CmaA
Rv2816c	1.01	-6.2139	0.175	0.623895	0.338	CRISPR-associated endoribonuclease Cas2	tsnR	-0.053	-0.304	-6.93972	0.884342	0.769	23S rRNA methyltransferase TsnR
Rv0367c	-1.01	-6.2143	-0.18	0.623895	0.338	hypothetical protein	Rv3668c	-0.0535	-0.241	-6.95869	0.909019	0.816	protease
purA	1.01	-6.2148	0.233	0.623895	0.338	adenylosuccinate synthetase	echA5	-0.054	-0.201	-6.96837	0.92466	0.846	enoyl-CoA hydratase EchA5
Rv3142c	-1.01	-6.2153	-0.208	0.623895	0.338	hypothetical protein	Rv3829c	-0.0543	-0.38	-6.91114	0.852857	0.714	dehydrogenase
atsB	1.01	-6.2158	0.268	0.623895	0.339	arylsulfatase AtsB	PPE46	-0.0543	-0.337	-6.92806	0.872018	0.745	PPE family protein PPE46
Rv1882c	-1.01	-6.2159	-0.227	0.623895	0.339	short-chain type dehydrogenase/reductase	folD	-0.0545	-0.414	-6.89621	0.838078	0.689	bifunctional methylenetetrahydrofolate dehydrogenase/methenyltetrahydrofolate cyclohydrolase
Rv1061	1.01	-6.2159	0.836	0.623895	0.339	hypothetical protein	Rv0561c	-0.0545	-0.309	-6.93792	0.882413	0.765	oxidoreductase
Rv1700	1.01	-6.2161	0.22	0.623895	0.339	NUDIX hydrolase	pknE	-0.055	-0.602	-6.79322	0.763521	0.563	serine/threonine-protein kinase PknE
Rv0811c	1.01	-6.2172	0.19	0.624557	0.339	hypothetical protein	dnaN	-0.055	-0.549	-6.8262	0.788147	0.598	DNA polymerase III subunit beta
Rv0530	1.01	-6.2175	0.351	0.624579	0.339	hypothetical protein	Rv3669	-0.055	-0.266	-6.9516	0.898649	0.797	transmembrane protein
Rv1226c	-1.01	-6.2186	-0.285	0.624849	0.34	transmembrane protein	Rv3179	-0.0553	-0.373	-6.91396	0.8567	0.719	hypothetical protein
infC	-1.01	-6.2186	-0.113	0.624849	0.34	initiation factor IF-3	Rv2658c	-0.0562	-0.588	-6.80247	0.769416	0.573	prophage protein
mutB	1.01	-6.2189	0.137	0.624849	0.34	methylmalonyl-CoA mutase large subunit	Rv0295c	-0.0562	-0.516	-6.84527	0.801663	0.62	hypothetical protein
Rv0804	1.01	-6.2191	0.198	0.624849	0.34	hypothetical protein	Rv0699	-0.0562	-0.0657	-6.98845	0.972661	0.949	hypothetical protein
Rv1534	1.01	-6.2191	0.13	0.624849	0.34	transcriptional regulator	Rv1725c	-0.0565	-0.616	-6.78408	0.75775	0.554	hypothetical protein
PE6	1.01	-6.2202	0.267	0.625202	0.341	PE family protein PE6	echA10	-0.0565	-0.492	-6.85796	0.811541	0.636	enoyl-CoA hydratase EchA10
mce4B	1.01	-6.2204	0.155	0.625202	0.341	Mce family protein Mce4B	Rv3735	-0.0565	-0.463	-6.87313	0.820772	0.656	hypothetical protein
narU	-1.01	-6.2205	-0.139	0.625202	0.341	nitrite extrusion protein NarU	PPE30	-0.0567	-0.462	-6.87373	0.820772	0.656	PPE family protein PPE30
lepB	-1.01	-6.2208	-0.124	0.625202	0.341	signal peptidase	Rv2091c	-0.0567	-0.312	-6.93685	0.880747	0.763	membrane protein
Rv3577	-1.01	-6.221	-0.14	0.625202	0.341	hypothetical protein	dprE2	-0.057	-0.274	-6.94932	0.894973	0.791	decaprenylphosphoryl-D-2-keto erythropentose reductase
fadB4	1.01	-6.2211	0.17	0.625202	0.341	NADPH quinone oxidoreductase FadB	dinP	-0.0572	-0.122	-6.98255	0.951552	0.906	DNA polymerase IV 2
Rv3238c	-1.01	-6.2219	-0.303	0.62543	0.341	integral membrane protein	sigH	-0.0573	-0.331	-6.93021	0.873521	0.749	ECF RNA polymerase sigma factor SigH
esxG	-1.01	-6.2227	-0.156	0.625777	0.342	ESAT-6 like protein EsxG	oxcA	-0.0578	-0.318	-6.93488	0.878754	0.758	oxalyl-CoA decarboxylase OxcA
wbbL1	1.01	-6.2229	0.186	0.625777	0.342	N-acetylglucosaminyl-diphospho-decaprenol L-rhamnosyltransferase	Rv1303	-0.058	-0.464	-6.87255	0.820602	0.655	hypothetical protein
Rv1363c	1.01	-6.2234	0.202	0.625914	0.342	membrane protein	Rv2675c	-0.058	-0.401	-6.90238	0.842816	0.699	hypothetical protein
fba	1	-6.2241	0.132	0.625932	0.342	fructose-bisphosphate aldolase	vapC48	-0.058	-0.243	-6.95803	0.908556	0.814	ribonuclease VapC48
Rv1518	-1	-6.2241	-0.274	0.625932	0.342	hypothetical protein	Rv2962c	-0.0582	-0.518	-6.84408	0.801346	0.618	PGL/p-HBAD biosynthesis rhamnosyltransferase
Rv1506c	-1	-6.2249	-0.195	0.626176	0.343	hypothetical protein	Rv2468c	-0.0583	-0.468	-6.87034	0.819245	0.652	hypothetical protein
Rv3243c	-1	-6.2253	-0.155	0.62618	0.343	hypothetical protein	Rv0802c	-0.0585	-0.306	-6.93907	0.883621	0.767	succinyl-CoA transferase
vapC48	1	-6.2254	0.372	0.62618	0.343	ribonuclease VapC48	Rv2186c	-0.0585	-0.277	-6.94832	0.892948	0.789	hypothetical protein
Rv0793	-1	-6.2265	-0.625	0.62644	0.344	monooxygenase	Rv1729c	-0.0587	-0.591	-6.80018	0.767501	0.57	S-adenosylmethionine-dependent methyltransferase
Rv2269c	1	-6.2265	0.287	0.62644	0.344	hypothetical protein	dipZ	-0.0587	-0.409	-6.89875	0.840156	0.693	integral membrane C-type cytochrome biogenesis protein DipZ
Rv2189c	1	-6.2271	0.139	0.626743	0.344	hypothetical protein	uvrB	-0.059	-0.311	-6.93716	0.88131	0.763	excinuclease ABC subunit UvrB
Rv1233c	-1	-6.2286	-0.178	0.627705	0.345	hypothetical protein	dctA	-0.0592	-0.544	-6.82923	0.791011	0.601	C4-dicarboxylate-transport transmembrane protein DctA
pknI	1	-6.229	0.16	0.627705	0.345	serine/threonine-protein kinase PknI	folP2	-0.0593	-0.444	-6.8824	0.825989	0.669	dihydropteroate synthase
Rv1019	0.999	-6.2293	0.237	0.627705	0.345	transcriptional regulator	Rv1358	-0.0593	-0.328	-6.93148	0.87439	0.751	transcriptional regulator
Rv0476	-0.997	-6.2318	-0.14	0.629333	0.346	transmembrane protein	lipE	-0.0595	-0.37	-6.91542	0.858924	0.721	lipase LipE
Rv0090	-0.994	-6.2346	-0.45	0.631508	0.347	membrane protein	Rv1500	-0.0598	-0.531	-6.83627	0.796896	0.609	glycosyltransferase
vapB11	0.993	-6.2354	0.294	0.631968	0.348	antitoxin VapB11	PPE45	-0.0603	-0.329	-6.93092	0.874189	0.75	PPE family protein PPE45
Rv2405	0.992	-6.2363	0.171	0.632302	0.348	hypothetical protein	pepD	-0.0607	-0.302	-6.94046	0.885235	0.77	serine protease PepD
Rv2085	-0.992	-6.2368	-0.14	0.632448	0.348	hypothetical protein	deoC	-0.061	-0.557	-6.82111	0.783858	0.592	2-deoxyribose-5-phosphate aldolase
Rv0692	-0.992	-6.237	-0.153	0.632448	0.348	mycofactocin system protein MftB	Rv3549c	-0.061	-0.469	-6.86977	0.819078	0.651	short-chain type dehydrogenase/reductase
lipL	-0.991	-6.2376	-0.191	0.63279	0.349	esterase LipL	Rv1624c	-0.0612	-0.613	-6.78616	0.758372	0.556	membrane protein
ephE	0.991	-6.2379	0.139	0.632796	0.349	epoxide hydrolase EphE	clpP1	-0.0613	-0.163	-6.97615	0.938253	0.875	ATP-dependent CLP protease proteolytic subunit 1
lpqO	0.99	-6.2389	0.132	0.63346	0.349	lipoprotein LpqO	Rv2542	-0.0615	-0.657	-6.75655	0.742423	0.529	hypothetical protein
fabG2	0.989	-6.2396	0.36	0.633796	0.35	3-oxoacyl-ACP reductase FabG	fdxD	-0.0615	-0.519	-6.84307	0.801346	0.617	ferredoxin FdxD
Rv0681	0.988	-6.24	0.129	0.633796	0.35	transcriptional regulator	Rv3730c	-0.0615	-0.362	-6.91845	0.861475	0.727	hypothetical protein
glnA2	-0.988	-6.2403	-0.147	0.633796	0.35	glutamine synthetase	tgs3	-0.0618	-0.487	-6.8609	0.813322	0.639	diacyglycerol O-acyltransferase
Rv0607	-0.988	-6.2403	-0.228	0.633796	0.35	hypothetical protein	Rv0614	-0.0618	-0.458	-6.87545	0.820772	0.659	hypothetical protein
Rv1157c	0.987	-6.2411	0.522	0.633998	0.35	hypothetical protein	Rv2541	-0.0618	-0.209	-6.96652	0.920273	0.839	hypothetical protein
fadD28	-0.987	-6.2411	-0.165	0.633998	0.35	long-chain-fatty-acid--AMP ligase FadD28	galE1	-0.062	-0.619	-6.78226	0.756481	0.553	UDP-glucose 4-epimerase
sigA	-0.987	-6.2414	-0.143	0.634078	0.351	RNA polymerase sigma factor SigA	Rv0681	-0.062	-0.347	-6.92448	0.867559	0.738	transcriptional regulator
purC	-0.986	-6.2421	-0.152	0.634151	0.351	phosphoribosylaminoimidazole-succinocarboxamide synthase	cyp140	-0.062	-0.299	-6.94128	0.886055	0.772	cytochrome P450 Cyp140
typA	0.986	-6.2423	0.155	0.634151	0.351	GTP-binding translation elongation factor	Rv0922	-0.0622	-0.596	-6.79737	0.766953	0.567	transposase
Rv2423	-0.986	-6.2426	-0.135	0.634151	0.351	hypothetical protein	pknD	-0.0622	-0.491	-6.85857	0.811541	0.636	serine/threonine-protein kinase PknD
iunH	0.985	-6.2436	0.281	0.634723	0.352	nucleoside hydrolase	ligD	-0.0627	-0.485	-6.86191	0.813948	0.641	multifunctional non-homologous end joining DNA repair protein/ATP dependent DNA ligase LigD
trpG	0.984	-6.2441	0.188	0.634727	0.352	anthranilate synthase component II	glnQ	-0.0627	-0.289	-6.94465	0.889385	0.78	glutamine ABC transporter ATP-binding protein
Rv3821	-0.984	-6.2442	-0.249	0.634727	0.352	integral membrane protein	ask	-0.0628	-0.407	-6.89961	0.840811	0.695	aspartokinase
Rv2923c	0.982	-6.2459	0.193	0.635927	0.353	hypothetical protein	mycP3	-0.063	-0.515	-6.84567	0.801663	0.62	membrane-anchored mycosin MycP
ubiA	-0.981	-6.2468	-0.456	0.636274	0.353	decaprenyl-phosphate phosphoribosyltransferase	Rv1544	-0.0633	-0.365	-6.91731	0.860122	0.724	ketoacyl reductase
Rv0093c	0.981	-6.2475	0.431	0.636428	0.353	membrane protein	hrcA	-0.0633	-0.347	-6.9244	0.867559	0.738	heat-inducible transcription repressor HrcA
Rv0947c	-0.979	-6.2487	-0.228	0.636886	0.354	pseudo	pknH	-0.0635	-0.41	-6.89828	0.840149	0.692	serine/threonine-protein kinase PknH
rplS	-0.979	-6.2488	-0.18	0.636886	0.354	50S ribosomal protein L19	ribA1	-0.0637	-0.597	-6.79636	0.766335	0.566	riboflavin biosynthesis protein RibA
Rv1728c	0.978	-6.2496	0.131	0.637185	0.355	hypothetical protein	Rv0145	-0.0637	-0.196	-6.96945	0.92673	0.849	S-adenosylmethionine-dependent methyltransferase
gabD1	0.978	-6.25	0.151	0.637298	0.355	[NADP+] dependent	pmmA	-0.0638	-0.608	-6.78987	0.761066	0.56	phosphomannomutase PmmA
tesA	0.978	-6.2505	0.126	0.637309	0.355	thioesterase TesA	pptT	-0.0638	-0.489	-6.85959	0.811926	0.638	4'-phosphopantetheinyl transferase
Rv3898c	0.976	-6.2518	0.119	0.638146	0.356	hypothetical protein	vapB34	-0.064	-0.189	-6.97106	0.930418	0.855	antitoxin VapB34
PE_PGRS26	-0.976	-6.2523	-0.724	0.638146	0.356	PE-PGRS family protein PE_PGRS26	secA2	-0.0645	-0.417	-6.89523	0.837324	0.688	accessory Sec system translocase SecA2
Rv3732	0.976	-6.2523	0.236	0.638146	0.356	hypothetical protein	Rv3213c	-0.0647	-0.452	-6.87865	0.823794	0.663	SOJ/ParA-like protein
Rv0775	0.975	-6.2529	0.13	0.638146	0.356	hypothetical protein	mihF	-0.0647	-0.397	-6.90386	0.8442	0.701	integration host factor MihF
mscR	0.975	-6.2529	0.268	0.638146	0.356	S-nitrosomycothiol reductase MscR	Rv1831	-0.065	-0.552	-6.82459	0.786813	0.596	hypothetical protein
PE19	-0.975	-6.2533	-0.156	0.638146	0.356	PE family protein PE19	rpmC	-0.0652	-0.505	-6.85124	0.806975	0.627	50S ribosomal protein L29
Rv2719c	-0.975	-6.2533	-0.469	0.638146	0.356	membrane protein	Rv0737	-0.0653	-0.34	-6.92686	0.870724	0.742	transcriptional regulator
rpsP	0.973	-6.2546	0.133	0.63912	0.357	30S ribosomal protein S16	fabH	-0.0655	-0.298	-6.94161	0.886055	0.773	3-oxoacyl-ACP synthase III
cobIJ	0.972	-6.2561	0.172	0.639928	0.358	bifunctional S-adenosyl-L-methionine-precorrin-2 methyl transferase/precorrin-3 methylase	PE_PGRS35	-0.066	-0.593	-6.79942	0.767294	0.569	PE-PGRS family protein PE_PGRS35
pknB	-0.971	-6.2566	-0.18	0.640127	0.358	serine/threonine-protein kinase PknB	Rv2975c	-0.066	-0.547	-6.82745	0.788983	0.599	hypothetical protein
Rv1002c	0.971	-6.257	0.132	0.640333	0.358	dolichyl-phosphate-mannose--protein mannosyltransferase	Rv2081c	-0.066	-0.452	-6.87834	0.823446	0.663	transmembrane protein
Rv2464c	0.97	-6.2581	0.162	0.640871	0.359	DNA glycosylase	pcnA	-0.066	-0.22	-6.96399	0.916126	0.831	poly(A) polymerase PcnA
Rv1432	-0.969	-6.2585	-0.185	0.640871	0.359	dehydrogenase	mutY	-0.0662	-0.484	-6.86211	0.813948	0.641	A/G-specific adenine glycosylase
lppJ	0.969	-6.2586	0.201	0.640871	0.359	lipoprotein LppJ	pks9	-0.0662	-0.314	-6.9363	0.88017	0.761	polyketide synthase
PE_PGRS52	0.969	-6.2587	0.173	0.640871	0.359	PE-PGRS family protein PE_PGRS52	lrpA	-0.0663	-0.399	-6.90325	0.843344	0.7	transcriptional regulator LrpA
purT	0.968	-6.2594	0.151	0.641274	0.359	phosphoribosylglycinamide formyltransferase PurT	Rv2885c	-0.0665	-0.713	-6.71622	0.719527	0.496	transposase
PE_PGRS15	0.968	-6.2601	0.603	0.641426	0.36	PE-PGRS family protein PE_PGRS15	Rv0051	-0.067	-0.718	-6.71233	0.716661	0.493	transmembrane protein
ilvN	0.967	-6.2602	0.181	0.641426	0.36	acetolactate synthase small subunit	PE35	-0.0672	-0.441	-6.88408	0.826715	0.671	PE family protein PE35
fic	0.967	-6.2603	0.48	0.641426	0.36	cell filamentation protein Fic	Rv3654c	-0.0673	-0.667	-6.74995	0.737773	0.523	hypothetical protein
radA	-0.967	-6.2609	-0.283	0.641749	0.36	DNA repair protein RadA	PE_PGRS34	-0.0675	-0.47	-6.86971	0.819078	0.651	PE-PGRS family protein PE_PGRS34
Rv0010c	-0.966	-6.2614	-0.205	0.64192	0.36	membrane protein	serA1	-0.0675	-0.343	-6.92581	0.869554	0.74	D-3-phosphoglycerate dehydrogenase
mycP3	0.964	-6.2636	0.306	0.643265	0.361	membrane-anchored mycosin MycP	cobK	-0.0675	-0.197	-6.96922	0.926372	0.848	precorrin-6A reductase
Rv1154c	-0.963	-6.2642	-0.217	0.643328	0.362	hypothetical protein	Rv2978c	-0.0677	-0.469	-6.87012	0.819245	0.651	transposase
Rv3015c	0.961	-6.2662	0.441	0.6445	0.363	hypothetical protein	Rv3249c	-0.068	-0.604	-6.79201	0.762499	0.562	TetR family transcriptional regulator
Rv2884	-0.961	-6.2663	-0.191	0.6445	0.363	transcriptional regulator	fadE30	-0.068	-0.289	-6.94467	0.889385	0.78	acyl-CoA dehydrogenase FadE30
PE_PGRS6	-0.961	-6.2669	-0.661	0.6445	0.363	PE-PGRS family protein PE_PGRS6	Rv0628c	-0.068	-0.148	-6.9786	0.944467	0.886	hypothetical protein
vapB46	0.96	-6.2669	0.203	0.6445	0.363	antitoxin VapB46	Rv3603c	-0.0685	-0.628	-6.77674	0.753789	0.547	hypothetical protein
Rv0195	-0.959	-6.2679	-0.239	0.644903	0.363	two component transcriptional regulator	Rv0497	-0.0685	-0.543	-6.82982	0.791279	0.602	transmembrane protein
Rv2599	0.959	-6.268	0.224	0.644903	0.364	membrane protein	tatA	-0.0687	-0.514	-6.84594	0.801663	0.621	Sec-independent protein translocase membrane-bound protein TatA
Rv0196	0.959	-6.2687	0.26	0.645297	0.364	HTH-type transcriptional regulator	Rv3359	-0.0687	-0.509	-6.84867	0.803926	0.624	oxidoreductase
plcB	0.958	-6.269	0.273	0.645329	0.364	membrane-associated phospholipase B	fadB4	-0.0687	-0.499	-6.85432	0.810257	0.631	NADPH quinone oxidoreductase FadB
proB	-0.958	-6.2696	-0.315	0.645459	0.364	glutamate 5-kinase protein	trpD	-0.0692	-0.633	-6.77335	0.752605	0.544	anthranilate phosphoribosyltransferase
hspR	0.957	-6.2698	0.28	0.645459	0.364	heat shock protein transcriptional repressor HspR	ribD	-0.0693	-0.689	-6.73433	0.727763	0.51	bifunctional diaminohydroxyphosphoribosylaminopyrimidine deaminase/5-amino-6-(5-phosphoribosylamino)uracil reductase
Rv1382	0.957	-6.2699	0.153	0.645459	0.364	hypothetical protein	Rv0690c	-0.0693	-0.451	-6.87894	0.824062	0.664	hypothetical protein
Rv1218c	-0.957	-6.2701	-0.177	0.645459	0.365	tetronasin ABC transporter ATP-binding protein	Rv2898c	-0.0697	-0.611	-6.78748	0.759372	0.558	hypothetical protein
Rv1287	0.956	-6.2716	0.16	0.646607	0.365	HTH-type transcriptional regulator	Rv2974c	-0.0698	-0.444	-6.88253	0.825989	0.669	hypothetical protein
Rv2686c	-0.955	-6.2722	-0.198	0.64675	0.366	antibiotic ABC transporter permease	Rv0097	-0.07	-0.473	-6.86793	0.817381	0.649	oxidoreductase
Rv3439c	0.955	-6.2724	0.285	0.64675	0.366	hypothetical protein	Rv0424c	-0.0702	-0.65	-6.76187	0.746197	0.534	hypothetical protein
rpsQ	0.955	-6.2726	0.232	0.64675	0.366	30S ribosomal protein S17	PE_PGRS37	-0.0703	-0.28	-6.94738	0.892212	0.786	PE-PGRS family protein PE_PGRS37
Rv1319c	0.954	-6.273	0.135	0.646916	0.366	adenylate cyclase	lppL	-0.0705	-0.614	-6.78602	0.758372	0.556	lipoprotein LppL
pafC	-0.953	-6.2738	-0.573	0.646916	0.366	proteasome accessory factor C	lpqZ	-0.0705	-0.451	-6.87903	0.824062	0.664	lipoprotein LpqZ
vapC3	-0.953	-6.274	-0.676	0.646916	0.367	ribonuclease VapC3	Rv2446c	-0.0708	-0.733	-6.70132	0.712102	0.484	integral membrane protein
PPE64	-0.953	-6.2742	-0.736	0.646916	0.367	PPE family protein PPE64	Rv0461	-0.0708	-0.665	-6.75117	0.738598	0.524	transmembrane protein
Rv0862c	0.953	-6.2742	0.285	0.646916	0.367	hypothetical protein	rskA	-0.071	-0.4	-6.9027	0.843051	0.7	anti-sigma-K factor RskA
metZ	0.953	-6.2744	0.25	0.646916	0.367	O-succinylhomoserine sulfhydrylase	proB	-0.0715	-0.539	-6.83207	0.793817	0.604	glutamate 5-kinase protein
PPE11	-0.951	-6.2758	-0.176	0.647887	0.367	PPE family protein PPE11	Rv2452c	-0.0715	-0.484	-6.86206	0.813948	0.641	hypothetical protein
gnd1	-0.951	-6.2763	-0.11	0.648106	0.368	6-phosphogluconate dehydrogenase	Rv3816c	-0.0717	-0.569	-6.81386	0.77844	0.584	acyltransferase
Rv1647	-0.949	-6.2777	-0.146	0.649128	0.368	adenylate cyclase	Rv1584c	-0.0718	-0.523	-6.84097	0.800635	0.615	phage protein
parE2	-0.948	-6.2789	-0.213	0.649769	0.369	toxin ParE2	Rv0584	-0.0722	-0.373	-6.91389	0.8567	0.718	glycosidase
Rv1459c	0.948	-6.2789	0.126	0.649769	0.369	alpha-(1->6)-mannopyranosyltransferase	Rv3845	-0.0732	-0.482	-6.86339	0.814412	0.643	hypothetical protein
Rv2082	-0.948	-6.2791	-0.364	0.649769	0.369	hypothetical protein	cysA2	-0.0732	-0.376	-6.91284	0.855174	0.717	thiosulfate sulfurtransferase CysA
stp	-0.947	-6.2798	-0.333	0.650051	0.369	multidrug resistance protein	pca	-0.0735	-0.82	-6.63097	0.674237	0.435	pyruvate carboxylase
chaA	0.947	-6.2799	0.173	0.650051	0.37	ionic transporter integral membrane protein ChaA	cyp136	-0.0735	-0.305	-6.9394	0.883745	0.768	cytochrome P450 Cyp136
Rv3405c	-0.946	-6.281	-0.119	0.650573	0.37	HTH-type transcriptional regulator	Rv1498c	-0.0737	-0.71	-6.71874	0.720782	0.498	methyltransferase
bpoB	0.945	-6.2816	0.144	0.650918	0.37	peroxidase BpoB	Rv0227c	-0.0738	-0.665	-6.75149	0.738598	0.525	membrane protein
ctpD	0.944	-6.2821	0.107	0.650937	0.371	cobalt/nickel-exporting P-type ATPase	PPE36	-0.0738	-0.538	-6.83266	0.794087	0.605	PPE family protein PPE36
Rv1433	0.943	-6.2832	0.146	0.651448	0.371	hypothetical protein	Rv1626	-0.074	-0.465	-6.87186	0.820141	0.654	two-component system transcriptional regulator
Rv2959c	0.943	-6.2837	0.134	0.651509	0.371	rhamnosyl O-methyltransferase	rplP	-0.0742	-0.608	-6.7897	0.761039	0.56	50S ribosomal protein L16
ctaD	0.943	-6.2837	0.133	0.651509	0.372	cytochrome C oxidase cytochrome 1	Rv1747	-0.0742	-0.438	-6.8853	0.827468	0.673	ABC transporter ATP-binding protein/permease
Rv3074	0.942	-6.2846	0.146	0.651847	0.372	hypothetical protein	Rv0925c	-0.0742	-0.332	-6.93007	0.873521	0.749	hypothetical protein
Rv3788	0.941	-6.2852	0.686	0.651847	0.372	hypothetical protein	Rv3538	-0.0747	-0.698	-6.72769	0.724632	0.505	dehydrogenase
Rv1824	-0.941	-6.2855	-0.172	0.651847	0.372	hypothetical protein	citA	-0.075	-0.647	-6.76343	0.747504	0.535	citrate synthase 2
cydC	-0.941	-6.2857	-0.214	0.651847	0.372	cytochrome biosyntheisis ABC transporter ATP-binding protein/permease CydC	pimA	-0.075	-0.646	-6.76433	0.747504	0.536	alpha-(1-2)-phosphatidylinositol mannosyltransferase
Rv3095	-0.941	-6.2857	-0.136	0.651847	0.373	HTH-type transcriptional regulator	lppD	-0.075	-0.631	-6.7747	0.752605	0.546	lipoprotein LppD
Rv1498c	-0.94	-6.2859	-0.122	0.651847	0.373	methyltransferase	gcp	-0.0752	-0.412	-6.89724	0.839094	0.691	O-sialoglycoprotein endopeptidase
Rv2075c	-0.94	-6.2866	-0.196	0.652126	0.373	hypothetical protein	cyp135A1	-0.0753	-0.237	-6.95967	0.910547	0.818	cytochrome P450 Cyp135A1
Rv3768	-0.939	-6.2872	-0.242	0.652347	0.373	hypothetical protein	pknB	-0.0755	-0.675	-6.74407	0.7352	0.518	serine/threonine-protein kinase PknB
Rv1691	0.939	-6.2874	0.265	0.652347	0.373	hypothetical protein	modA	-0.0755	-0.429	-6.88959	0.831885	0.679	molybdate ABC transporter substrate-binding lipoprotein ModA
lpqJ	-0.939	-6.2876	-0.152	0.652347	0.373	lipoprotein LpqJ	Rv3074	-0.0758	-0.438	-6.88517	0.827432	0.673	hypothetical protein
Rv0138	0.938	-6.2886	0.141	0.653017	0.374	hypothetical protein	narK2	-0.076	-0.444	-6.88234	0.825989	0.669	nitrate/nitrite transporter
Rv3259	-0.936	-6.2896	-0.254	0.653556	0.375	hypothetical protein	Rv3836	-0.0763	-0.468	-6.87053	0.819245	0.652	hypothetical protein
nicT	-0.936	-6.2899	-0.293	0.653579	0.375	nickel-transport integral membrane protein NicT	whiA	-0.0765	-0.592	-6.79988	0.767294	0.57	transcriptional regulator WhiA
Rv2390c	-0.934	-6.2916	-0.113	0.65464	0.376	hypothetical protein	PE_PGRS46	-0.0768	-0.444	-6.88248	0.825989	0.669	PE-PGRS family protein PE_PGRS46
Rv1341	-0.934	-6.292	-0.317	0.65464	0.376	non-canonical purine NTP pyrophosphatase	Rv1403c	-0.077	-0.639	-6.76932	0.749103	0.541	methyltransferase
serB1	0.934	-6.2921	0.16	0.65464	0.376	phosphoserine phosphatase SerB	Rv0025	-0.077	-0.528	-6.83849	0.79845	0.612	hypothetical protein
moaE1	0.934	-6.2923	0.119	0.65464	0.376	molybdopterin synthase catalytic subunit 1	Rv1149	-0.077	-0.459	-6.87502	0.820772	0.658	transposase
amiB1	0.934	-6.2923	0.282	0.65464	0.376	amidase AmiB	lpdC	-0.0773	-0.518	-6.84389	0.801346	0.618	dihydrolipoamide dehydrogenase
Rv2798c	0.933	-6.2929	0.598	0.65464	0.376	hypothetical protein	ufaA1	-0.0775	-0.253	-6.95532	0.904742	0.806	cyclopropane-fatty-acyl-phospholipid synthase UfaA
Rv2102	0.933	-6.2932	0.122	0.65464	0.376	hypothetical protein	Rv2206	-0.0777	-0.721	-6.71009	0.715827	0.491	transmembrane protein
vapC32	0.933	-6.2932	0.471	0.65464	0.376	ribonuclease VapC32	Rv0049	-0.0778	-0.586	-6.80332	0.770155	0.573	hypothetical protein
Rv2248	-0.932	-6.2936	-0.125	0.654681	0.377	hypothetical protein	Rv2475c	-0.0778	-0.302	-6.94046	0.885235	0.77	hypothetical protein
Rv3284	0.931	-6.2944	0.187	0.654681	0.377	hypothetical protein	udgA	-0.078	-0.639	-6.76896	0.749103	0.54	UDP-glucose 6-dehydrogenase UdgA
Rv0044c	0.931	-6.2944	0.327	0.654681	0.377	oxidoreductase	acpS	-0.0783	-0.775	-6.66806	0.696017	0.46	holo-ACP synthase
Rv3857c	-0.931	-6.2947	-0.138	0.654681	0.377	membrane protein	Rv1590	-0.0785	-0.467	-6.87086	0.81933	0.653	hypothetical protein
rpsG	-0.931	-6.2947	-0.259	0.654681	0.377	30S ribosomal protein S7	PE_PGRS5	-0.0785	-0.403	-6.90124	0.842742	0.697	PE-PGRS family protein PE_PGRS5
Rv0377	-0.93	-6.2953	-0.247	0.655011	0.378	HTH-type transcriptional regulator	eno	-0.0787	-0.724	-6.70833	0.715459	0.49	enolase
vapB43	-0.93	-6.296	-0.133	0.655434	0.378	antitoxin VapB43	pgsA2	-0.079	-0.798	-6.64971	0.685494	0.448	CDP-diacylglycerol--glycerol-3-phosphate 3-phosphatidyltransferase
Rv2618	-0.929	-6.2965	-0.174	0.655645	0.378	hypothetical protein	Rv0612	-0.079	-0.459	-6.87504	0.820772	0.658	hypothetical protein
Rv3603c	-0.928	-6.2978	-0.136	0.656442	0.379	hypothetical protein	PE_PGRS38	-0.079	-0.353	-6.92195	0.865171	0.733	PE-PGRS family protein PE_PGRS38
rodA	-0.927	-6.2982	-0.155	0.656584	0.379	cell division protein RodA	pepN	-0.0792	-0.302	-6.94043	0.885235	0.77	aminopeptidase PepN
tcrY	-0.927	-6.2985	-0.29	0.65663	0.379	two component sensor kinase TcrY	nuoM	-0.0795	-0.766	-6.6759	0.69921	0.466	NADH-quinone oxidoreductase subunit M
frdC	0.926	-6.2991	0.225	0.656701	0.38	fumarate reductase membrane anchor subunit	Rv1421	-0.0795	-0.73	-6.7038	0.713434	0.486	hypothetical protein
Rv1584c	0.926	-6.2996	0.154	0.656701	0.38	phage protein	lppR	-0.0795	-0.709	-6.71934	0.720874	0.498	lipoprotein LppR
tpi	0.926	-6.2997	0.107	0.656701	0.38	triosephosphate isomerase	Rv0398c	-0.0795	-0.626	-6.77778	0.754284	0.548	hypothetical protein
esxI	-0.926	-6.2997	-0.145	0.656701	0.38	ESAT-6 like protein EsxI	Rv1588c	-0.0795	-0.571	-6.81285	0.777412	0.583	hypothetical protein
lprH	0.925	-6.3007	0.2	0.657144	0.38	lipoprotein LprH	Rv3120	-0.0798	-0.615	-6.78533	0.758281	0.556	hypothetical protein
Rv0774c	0.924	-6.3008	0.226	0.657144	0.38	hypothetical protein	Rv3169	-0.08	-0.72	-6.71142	0.716378	0.492	hypothetical protein
Rv1703c	0.924	-6.3015	0.185	0.65748	0.381	methyltransferase	dxr	-0.08	-0.391	-6.90632	0.846655	0.705	1-deoxy-D-xylulose 5-phosphate reductoisomerase
Rv2609c	0.924	-6.3016	0.189	0.65748	0.381	membrane protein	proX	-0.0803	-0.521	-6.84207	0.801346	0.616	glycine betaine/carnitine/choline/L-proline ABC transporter substrate-binding lipoprotein ProX
ptbB	-0.923	-6.3024	-0.242	0.657956	0.381	phosphotyrosine protein phosphatase	Rv3035	-0.0805	-0.872	-6.58589	0.652133	0.408	hypothetical protein
phoY1	-0.922	-6.3031	-0.186	0.658387	0.382	phosphate transport system transcriptional regulator PhoY	ribF	-0.0807	-0.435	-6.88651	0.828849	0.675	bifunctional riboflavin kinase /FMN adenylyltransferase
Rv3374	-0.922	-6.3033	-0.216	0.658387	0.382	pseudo	adk	-0.0808	-0.453	-6.87784	0.82298	0.662	adenylate kinase
Rv0588	-0.921	-6.3039	-0.113	0.658584	0.382	hypothetical protein	Rv3717	-0.081	-0.763	-6.67812	0.69986	0.467	hypothetical protein
Rv0457c	0.921	-6.304	0.241	0.658584	0.382	peptidase	recX	-0.0812	-0.62	-6.78179	0.75626	0.552	regulatory protein RecX
Rv0397	-0.919	-6.3059	-0.114	0.660111	0.383	hypothetical protein	Rv3243c	-0.0817	-0.646	-6.7641	0.747504	0.536	hypothetical protein
Rv3071	-0.919	-6.3061	-0.296	0.660127	0.383	hypothetical protein	idsA2	-0.0823	-0.409	-6.89869	0.840156	0.693	geranylgeranyl pyrophosphate synthetase IdsA
mce2F	-0.918	-6.3066	-0.205	0.660339	0.384	Mce family protein Mce2F	Rv0954	-0.0825	-0.563	-6.81787	0.781328	0.589	transmembrane protein
espG1	0.917	-6.3078	0.184	0.6611	0.384	ESX-1 secretion-associated protein EspG	Rv0332	-0.083	-0.955	-6.51017	0.620519	0.367	hypothetical protein
vapB8	0.917	-6.308	0.127	0.6611	0.384	antitoxin VapB8	folE	-0.083	-0.656	-6.75734	0.742789	0.53	GTP cyclohydrolase I
Rv1947	-0.916	-6.3081	-0.34	0.6611	0.384	hypothetical protein	Rv0329c	-0.083	-0.493	-6.85752	0.811541	0.635	hypothetical protein
lysS	0.915	-6.3093	0.171	0.661855	0.385	lysine--tRNA ligase	glyS	-0.083	-0.476	-6.86633	0.816868	0.646	glycine--tRNA ligase
fadD31	-0.915	-6.3094	-0.132	0.661855	0.385	fatty-acid--CoA ligase FadD31	Rv0530	-0.083	-0.436	-6.88634	0.828849	0.674	hypothetical protein
Rv3832c	-0.914	-6.3105	-0.234	0.662432	0.386	hypothetical protein	whiB4	-0.083	-0.392	-6.90593	0.846278	0.705	transcriptional regulator WhiB4
Rv3209	-0.914	-6.3107	-0.138	0.662432	0.386	hypothetical protein	Rv1685c	-0.083	-0.335	-6.92879	0.872018	0.746	hypothetical protein
Rv3292	-0.913	-6.3111	-0.146	0.662432	0.386	hypothetical protein	cinA	-0.0832	-0.808	-6.64132	0.680677	0.442	competence damage-inducible protein CinA
Rv2817c	0.913	-6.3112	0.173	0.662432	0.386	CRISPR-associated endonuclease Cas1	infC	-0.0833	-0.471	-6.86921	0.818631	0.65	initiation factor IF-3
Rv1250	-0.912	-6.3121	-0.229	0.663042	0.386	MFS-type drug transporter	Rv0525	-0.0833	-0.222	-6.96356	0.916051	0.83	hypothetical protein
PE_PGRS50	0.912	-6.3123	1.23	0.663064	0.387	PE-PGRS family protein PE_PGRS50	Rv2286c	-0.0833	-0.217	-6.96462	0.916708	0.833	hypothetical protein
Rv2598	-0.911	-6.3129	-0.318	0.663149	0.387	hypothetical protein	mrp	-0.0835	-0.875	-6.58401	0.651506	0.407	multiple resistance/pH adaptation protein
Rv1747	0.91	-6.3137	0.154	0.663149	0.387	ABC transporter ATP-binding protein/permease	pgsA1	-0.084	-0.824	-6.62794	0.672618	0.433	CDP-diacylglycerol--inositol 3-phosphatidyltransferase
Rv1341	0.91	-6.3138	0.225	0.663149	0.387	non-canonical purine NTP pyrophosphatase	PPE13	-0.084	-0.589	-6.80157	0.768798	0.572	PPE family protein PPE13
PE_PGRS24	0.91	-6.3138	0.136	0.663149	0.387	PE-PGRS family protein PE_PGRS24	Rv2670c	-0.0843	-0.709	-6.71953	0.720874	0.498	hypothetical protein
Rv2456c	-0.91	-6.3145	-0.16	0.663149	0.388	MFS-type transporter	Rv0358	-0.0847	-0.551	-6.82489	0.786836	0.596	hypothetical protein
Rv1191	-0.909	-6.3149	-0.51	0.663149	0.388	hypothetical protein	glnA2	-0.0853	-0.661	-6.75427	0.740833	0.527	glutamine synthetase
bisC	0.909	-6.315	0.164	0.663149	0.388	biotin sulfoxide reductase BisC	Rv2531c	-0.0855	-0.516	-6.84523	0.801663	0.62	amino acid decarboxylase
Rv0047c	-0.909	-6.3151	-0.151	0.663149	0.388	hypothetical protein	fadD4	-0.0855	-0.462	-6.87378	0.820772	0.656	fatty-acid--CoA ligase FadD4
cydC	-0.909	-6.3152	-0.206	0.663149	0.388	cytochrome biosyntheisis ABC transporter ATP-binding protein/permease CydC	sugA	-0.0857	-0.891	-6.56896	0.643877	0.398	sugar ABC transporter permease SugA
secA1	-0.909	-6.3154	-0.125	0.663149	0.388	protein translocase subunit SecA	Rv1856c	-0.0857	-0.244	-6.95782	0.908412	0.813	oxidoreductase
pntAb	0.908	-6.3155	0.146	0.663149	0.388	integral membrane protein	PE_PGRS11	-0.0858	-0.493	-6.85769	0.811541	0.635	PE-PGRS family protein PE_PGRS11
sigH	0.908	-6.3163	0.155	0.663543	0.389	ECF RNA polymerase sigma factor SigH	Rv3784	-0.086	-0.673	-6.74558	0.73551	0.52	dTDP-glucose 4,6-dehydratase
metK	0.907	-6.3168	0.181	0.663543	0.389	S-adenosylmethionine synthetase	trpB	-0.086	-0.561	-6.81884	0.78203	0.59	tryptophan synthase subunit beta
Rv3220c	0.907	-6.3168	0.116	0.663543	0.389	two component sensor kinase	Rv0026	-0.086	-0.435	-6.88672	0.82903	0.675	hypothetical protein
TB22.2	-0.907	-6.3171	-0.104	0.663543	0.389	hypothetical protein	sigF	-0.0865	-0.529	-6.83747	0.798112	0.611	RNA polymerase sigma factor SigF
Rv0265c	0.905	-6.3182	0.141	0.66402	0.39	iron ABC transporter substrate-binding lipoprotein	rphA	-0.0868	-0.495	-6.85646	0.811541	0.634	ribonuclease PH
Rv0688	0.905	-6.3184	0.17	0.66402	0.39	ferredoxin reductase	aroK	-0.087	-0.62	-6.78151	0.75626	0.552	shikimate kinase
Rv2676c	0.905	-6.3185	0.228	0.66402	0.39	hypothetical protein	Rv0338c	-0.0873	-0.72	-6.71089	0.716318	0.491	iron-sulfur-binding reductase
ftsQ	0.905	-6.3185	0.14	0.66402	0.39	cell division protein FtsQ	Rv0968	-0.0875	-0.689	-6.7343	0.727763	0.51	hypothetical protein
Rv0742	-0.905	-6.319	-0.191	0.66402	0.39	hypothetical protein	ptkA	-0.0875	-0.616	-6.78462	0.75775	0.555	protein tyrosine kinase transcriptional regulator PtkA
Rv0544c	0.903	-6.32	0.171	0.664556	0.391	transmembrane protein	Rv1573	-0.0875	-0.542	-6.83019	0.791527	0.602	phage protein
Rv0331	-0.903	-6.3201	-0.153	0.664556	0.391	dehydrogenase/reductase	pitA	-0.0875	-0.449	-6.87985	0.824338	0.665	low-affinity inorganic phosphate transporter
pssA	0.903	-6.3203	0.162	0.664556	0.391	CDP-diacylglycerol--serine O-phosphatidyltransferase	Rv2792c	-0.0877	-0.632	-6.77374	0.752605	0.545	resolvase
Rv2809	0.903	-6.3206	0.138	0.664556	0.391	hypothetical protein	hisD	-0.0877	-0.596	-6.79732	0.766953	0.567	histidinol dehydrogenase
moaC3	-0.903	-6.3208	-0.172	0.664556	0.391	cyclic pyranopterin monophosphate synthase accessory protein	ppk1	-0.088	-0.669	-6.74816	0.737054	0.522	polyphosphate kinase
Rv2620c	-0.902	-6.3209	-0.227	0.664556	0.391	transmembrane protein	prcA	-0.0883	-0.53	-6.83701	0.797611	0.61	proteasome subunit alpha
Rv3162c	-0.9	-6.3229	-0.174	0.665796	0.392	integral membrane protein	mmpL3	-0.0883	-0.479	-6.86473	0.815425	0.644	transmembrane transport protein MmpL3
mqo	0.9	-6.3235	0.12	0.665796	0.393	malate:quinone oxidoreductase	PE_PGRS48	-0.0885	-0.655	-6.75822	0.743107	0.531	PE-PGRS family protein PE_PGRS48
Rv2706c	0.9	-6.3236	0.242	0.665796	0.393	hypothetical protein	gshA	-0.0885	-0.637	-6.77071	0.750126	0.542	glutamate--cysteine ligase
Rv0622	-0.899	-6.3236	-0.528	0.665796	0.393	membrane protein	glyA1	-0.0887	-0.712	-6.71682	0.719927	0.496	serine hydroxymethyltransferase
mcr	-0.899	-6.3236	-0.148	0.665796	0.393	alpha-methylacyl-CoA racemase	Rv2313c	-0.0887	-0.578	-6.80832	0.773803	0.579	hypothetical protein
lat	-0.897	-6.3263	-0.128	0.667554	0.394	L-lysine-epsilon aminotransferase	Rv1719	-0.0888	-0.73	-6.70356	0.713369	0.486	transcriptional regulator
pyrD	0.896	-6.3264	0.208	0.667554	0.394	dihydroorotate dehydrogenase	Rv3433c	-0.0895	-0.421	-6.89314	0.835447	0.685	bifunctional ADP-dependent (S)-NAD(P)H-hydrate dehydratase/NAD(P)H-hydrate epimerase
Rv0979c	0.896	-6.327	0.124	0.667883	0.395	hypothetical protein	nrdR	-0.0895	-0.262	-6.95266	0.900397	0.799	transcriptional regulator NrdR
Rv0180c	0.896	-6.3272	0.126	0.667883	0.395	transmembrane protein	fcoT	-0.0897	-0.851	-6.60503	0.661189	0.419	fatty acyl CoA thioesterase FcoT
Rv0295c	-0.895	-6.3275	-0.115	0.667946	0.395	hypothetical protein	mec	-0.0897	-0.347	-6.92443	0.867559	0.738	[CysO]-cysteine peptidase
leuS	0.895	-6.328	0.135	0.668223	0.395	leucine--tRNA ligase	hsaA	-0.09	-0.641	-6.76773	0.749103	0.539	flavin-dependent monooxygenase oxygenase subunit HsaA
epiA	0.894	-6.3282	0.121	0.668223	0.395	nucleotide-sugar epimerase EpiA	Rv1517	-0.09	-0.564	-6.81742	0.781311	0.588	hypothetical protein
Rv2824c	0.894	-6.3285	0.123	0.668244	0.396	CRISPR-associated endoribonuclease Cas6	Rv1352	-0.0902	-0.556	-6.82167	0.784051	0.593	hypothetical protein
Rv2867c	0.894	-6.3287	0.163	0.668244	0.396	GCN5-like N-acetyltransferase	Rv1377c	-0.0905	-0.674	-6.74512	0.73551	0.519	transferase
nuoM	-0.892	-6.3299	-0.141	0.668559	0.396	NADH-quinone oxidoreductase subunit M	glpX	-0.0905	-0.667	-6.74962	0.737773	0.523	fructose 1,6-bisphosphatase
katG	0.892	-6.33	0.324	0.668559	0.396	catalase-peroxidase	argF	-0.0905	-0.517	-6.8443	0.801346	0.619	ornithine carbamoyltransferase
sigF	0.891	-6.3315	0.189	0.668978	0.397	RNA polymerase sigma factor SigF	smtB	-0.0907	-0.568	-6.81498	0.77961	0.586	HTH-type transcriptional regulator SmtB
prfA	0.891	-6.3315	0.296	0.668978	0.397	peptide chain release factor PrfA	Rv3699	-0.0907	-0.434	-6.88734	0.829862	0.676	hypothetical protein
viuB	-0.891	-6.3315	-0.542	0.668978	0.397	mycobactin utilization protein ViuB	glmS	-0.091	-0.902	-6.55904	0.640765	0.393	glucosamine--fructose-6-phosphate aminotransferase
Rv1204c	-0.89	-6.3319	-0.222	0.66911	0.398	hypothetical protein	vapB32	-0.0915	-0.821	-6.63038	0.674218	0.435	antitoxin VapB32
Rv3342	0.89	-6.3321	0.231	0.66911	0.398	methyltransferase	Rv0875c	-0.0915	-0.577	-6.80922	0.774161	0.58	hypothetical protein
Rv1424c	0.888	-6.334	0.115	0.670488	0.399	membrane protein	Rv3579c	-0.0917	-1.01	-6.45686	0.593746	0.342	23S rRNA (guanosine(2251)-2'-O)-methyltransferase RlmB
mrp	0.887	-6.3345	0.1	0.670685	0.399	multiple resistance/pH adaptation protein	scoB	-0.0917	-0.953	-6.5113	0.620877	0.368	succinyl-CoA:3-ketoacid-CoA transferase subunit B
Rv0378	0.887	-6.3349	0.141	0.670872	0.399	hypothetical protein	tcrX	-0.0917	-0.873	-6.58573	0.652133	0.408	two component transcriptional regulator TcrX
hemD	0.887	-6.3353	0.124	0.671022	0.399	uroporphyrin-III C-methyltransferase	prsA	-0.0917	-0.52	-6.84272	0.801346	0.617	ribose-phosphate pyrophosphokinase
dapB	0.885	-6.3368	0.114	0.672314	0.4	4-hydroxy-tetrahydrodipicolinate reductase	espG1	-0.0917	-0.328	-6.93134	0.87439	0.751	ESX-1 secretion-associated protein EspG
ruvC	-0.884	-6.3374	-0.151	0.672441	0.401	crossover junction endodeoxyribonuclease RuvC	mcr	-0.0918	-0.695	-6.72985	0.725701	0.507	alpha-methylacyl-CoA racemase
Rv0528	-0.884	-6.3374	-0.319	0.672441	0.401	transmembrane protein	grcC2	-0.092	-0.834	-6.61904	0.669392	0.428	polyprenyl-diphosphate synthase GrcC
tatC	0.883	-6.3381	0.511	0.672838	0.401	Sec-independent protein translocase transmembrane protein TatC	Rv3311	-0.092	-0.781	-6.66347	0.693777	0.457	hypothetical protein
Rv0698	0.883	-6.3384	0.255	0.672971	0.401	hypothetical protein	fabD2	-0.0925	-0.701	-6.72561	0.723136	0.503	malonyl CoA-acyl carrier protein transacylase
alaS	0.882	-6.3391	0.217	0.673391	0.402	alanine--tRNA ligase	Rv1903	-0.0927	-0.935	-6.5288	0.628344	0.377	membrane protein
Rv3166c	0.882	-6.3395	0.29	0.673459	0.402	hypothetical protein	PPE47	-0.0927	-0.815	-6.63533	0.676693	0.438	pseudo
Rv2165c	0.881	-6.3398	0.119	0.673459	0.402	rRNA small subunit methyltransferase H	Rv2305	-0.0932	-0.917	-6.54507	0.635078	0.385	hypothetical protein
kdpE	0.881	-6.3398	0.133	0.673459	0.402	transcriptional regulator KdpE	mpg	-0.0932	-0.651	-6.76094	0.745434	0.533	3-methyladenine DNA glycosylase
ligB	0.88	-6.3408	0.14	0.673944	0.403	DNA ligase	cysQ	-0.0932	-0.572	-6.81206	0.77671	0.583	3'(2'),5'-bisphosphate nucleotidase CysQ
Rv2468c	0.879	-6.3423	0.185	0.675153	0.403	hypothetical protein	Rv0021c	-0.0932	-0.518	-6.84363	0.801346	0.618	hypothetical protein
Rv1575	-0.878	-6.3426	-0.272	0.675289	0.404	phage protein	fadD7	-0.0932	-0.483	-6.86303	0.814346	0.642	fatty-acid--CoA ligase FadD7
PE_PGRS39	0.877	-6.3438	0.208	0.675941	0.404	PE-PGRS family protein PE_PGRS39	fdhD	-0.0932	-0.423	-6.89239	0.83487	0.683	formate dehydrogenase accessory protein FdhD
Rv2047c	0.877	-6.344	0.25	0.675941	0.404	hypothetical protein	mmpL3	-0.0933	-0.578	-6.80841	0.773803	0.579	transmembrane transport protein MmpL3
PE_PGRS1	0.874	-6.3461	0.484	0.677539	0.406	PE-PGRS family protein PE_PGRS1	Rv0499	-0.0933	-0.328	-6.9315	0.87439	0.752	hypothetical protein
rpfB	0.873	-6.3472	0.122	0.678438	0.406	resuscitation-promoting factor RpfB	ileS	-0.0935	-0.461	-6.87387	0.820772	0.657	isoleucine--tRNA ligase
Rv2828c	0.873	-6.3476	0.192	0.678592	0.407	hypothetical protein	Rv0622	-0.094	-0.242	-6.95836	0.908604	0.815	membrane protein
agpS	-0.872	-6.3484	-0.18	0.678734	0.407	alkyldihydroxyacetonephosphate synthase	Rv1366	-0.0942	-1.04	-6.42714	0.581379	0.329	hypothetical protein
Rv1903	-0.871	-6.3488	-0.0992	0.678734	0.407	membrane protein	cysA3	-0.0942	-0.656	-6.75712	0.74272	0.53	thiosulfate sulfurtransferase
PE_PGRS2	0.871	-6.349	0.205	0.678734	0.407	PE-PGRS family protein PE_PGRS2	Rv2252	-0.0948	-0.655	-6.75825	0.743107	0.531	diacylglycerol kinase
lldD2	-0.871	-6.349	-0.123	0.678734	0.407	L-lactate dehydrogenase	blaR	-0.095	-0.536	-6.83354	0.79501	0.606	sensor-transducer protein BlaR
Rv0828c	0.871	-6.3493	0.144	0.678734	0.408	deaminase	vapC42	-0.095	-0.137	-6.98041	0.946764	0.894	ribonuclease VapC42
mmpL6	-0.871	-6.3493	-0.13	0.678734	0.408	transmembrane transport protein MmpL6	Rv1945	-0.0952	-0.795	-6.65193	0.686635	0.449	hypothetical protein
Rv0987	0.87	-6.3496	0.312	0.678769	0.408	adhesion component ABC transporter permease	Rv1277	-0.0965	-0.518	-6.844	0.801346	0.618	hypothetical protein
pks10	-0.87	-6.3498	-0.414	0.678769	0.408	chalcone synthase	Rv2979c	-0.0965	-0.351	-6.92276	0.866076	0.734	resolvase
Rv0421c	-0.866	-6.3533	-0.288	0.681853	0.41	hypothetical protein	mmaA1	-0.097	-1.04	-6.42143	0.580565	0.326	mycolic acid methyltransferase MmaA1
Rv2979c	0.866	-6.3534	0.143	0.681853	0.41	resolvase	Rv1501	-0.0975	-1.03	-6.43783	0.585751	0.333	hypothetical protein
Rv1003	0.866	-6.3536	0.139	0.681853	0.41	rRNA small subunit methyltransferase I	Rv0274	-0.0975	-0.593	-6.79907	0.767294	0.569	hypothetical protein
Rv2304c	-0.863	-6.3562	-0.176	0.683786	0.412	hypothetical protein	phoH1	-0.0978	-0.519	-6.84311	0.801346	0.617	phosphate starvation-inducible protein PhoH
Rv2282c	0.863	-6.3562	0.144	0.683786	0.412	LysR family HTH-type transcriptional regulator	Rv3205c	-0.098	-0.883	-6.57687	0.648073	0.403	hypothetical protein
Rv3066	0.862	-6.3567	0.203	0.684091	0.412	DeoR family transcriptional regulator	eccCb1	-0.098	-0.818	-6.63291	0.674894	0.437	ESX-1 secretion system protein EccCb
nuoE	0.862	-6.3573	0.192	0.684406	0.412	NADH-quinone oxidoreductase subunit E	engA	-0.098	-0.729	-6.70465	0.71418	0.487	GTPase Der
fadE19	0.861	-6.3579	0.104	0.684715	0.413	acyl-CoA dehydrogenase FadE19	secE1	-0.0983	-0.46	-6.87459	0.820772	0.658	preprotein translocase SecE
Rv1841c	0.861	-6.3581	0.188	0.684715	0.413	hypothetical protein	Rv1356c	-0.0987	-0.79	-6.6565	0.689198	0.452	hypothetical protein
add	-0.86	-6.3586	-0.238	0.684715	0.413	adenosine deaminase	grcC1	-0.099	-1.04	-6.42496	0.580565	0.328	polyprenyl-diphosphate synthase GrcC
Rv0150c	-0.86	-6.3588	-0.219	0.684715	0.413	hypothetical protein	Rv1286	-0.0993	-0.833	-6.62006	0.669494	0.428	adenylyl-sulfate kinase
Rv1719	0.86	-6.3591	0.175	0.684715	0.413	transcriptional regulator	Rv1157c	-0.0993	-0.412	-6.89717	0.839094	0.691	hypothetical protein
garA	0.859	-6.3596	0.184	0.684715	0.414	glycogen accumulation regulator GarA	vapC26	-0.0995	-0.532	-6.83588	0.796506	0.609	ribonuclease VapC26
Rv0535	0.859	-6.3596	0.672	0.684715	0.414	5'-methylthioadenosine phosphorylase	Rv2844	-0.0997	-1.06	-6.40196	0.570936	0.318	hypothetical protein
Rv1272c	0.858	-6.3601	0.184	0.684776	0.414	drug ABC transporter ATP-binding protein	Rv3920c	-0.0997	-0.545	-6.82852	0.790151	0.6	hypothetical protein
Rv2704	0.857	-6.3613	0.144	0.685686	0.415	hypothetical protein	amiB1	-0.0998	-0.552	-6.82406	0.786646	0.595	amidase AmiB
accD6	0.857	-6.3614	0.409	0.685686	0.415	acetyl-/propionyl-CoA carboxylase subunit beta	Rv1510	-0.1	-0.986	-6.47997	0.60482	0.353	hypothetical protein
fmt	-0.854	-6.3635	-0.193	0.686512	0.416	methionyl-tRNA formyltransferase	Rv0201c	-0.1	-0.741	-6.69486	0.709435	0.479	hypothetical protein
cysT	0.854	-6.3636	0.114	0.686512	0.416	sulfate ABC transporter permease CysT	Rv3787c	-0.1	-0.318	-6.93491	0.878754	0.759	S-adenosyl-L-methionine-dependent methyltransferase
Rv0123	-0.854	-6.3637	-0.367	0.686512	0.416	hypothetical protein	Rv3342	-0.101	-0.936	-6.52736	0.628096	0.376	methyltransferase
adhB	0.854	-6.3641	0.114	0.686512	0.416	alcohol dehydrogenase B	wag22	-0.101	-0.709	-6.71943	0.720874	0.498	PE-PGRS family protein Wag22
Rv0958	0.853	-6.3644	0.205	0.686512	0.417	magnesium chelatase	Rv2472	-0.101	-0.623	-6.77952	0.755296	0.55	hypothetical protein
Rv0857	-0.853	-6.3644	-0.144	0.686512	0.417	hypothetical protein	fadD36	-0.101	-0.616	-6.78451	0.75775	0.555	fatty-acid--CoA ligase FadD36
Rv1894c	-0.852	-6.3653	-0.169	0.687079	0.417	hypothetical protein	Rv3726	-0.101	-0.563	-6.81769	0.781311	0.589	dehydrogenase
Rv0246	0.852	-6.3654	0.11	0.687079	0.417	integral membrane protein	Rv3376	-0.101	-0.505	-6.85112	0.806975	0.627	phosphatase
Rv1729c	0.851	-6.3661	0.0898	0.687346	0.418	S-adenosylmethionine-dependent methyltransferase	hsaD	-0.101	-0.277	-6.94838	0.892948	0.789	4,5-9,10-diseco-3-hydroxy-5,9,17-trioxoandrosta-1(10),2-diene-4-oate hydrolase
rsfA	0.851	-6.3661	0.163	0.687346	0.418	anti-sigma-F factor antagonist RsfA	pepA	-0.102	-1.08	-6.38157	0.563558	0.31	serine protease PepA
glpQ1	-0.851	-6.3667	-0.219	0.687653	0.418	glycerophosphoryl diester phosphodiesterase	cyp141	-0.102	-1.07	-6.39977	0.570936	0.317	cytochrome P450 Cyp141
sigI	-0.85	-6.3672	-0.243	0.687938	0.418	ECF RNA polymerase sigma factor SigI	secA1	-0.102	-0.868	-6.58982	0.65396	0.41	protein translocase subunit SecA
Rv1372	-0.849	-6.3678	-0.129	0.688316	0.419	alpha-pyrone synthesis polyketide synthase-like protein	Rv2067c	-0.102	-0.643	-6.76621	0.748005	0.538	hypothetical protein
Rv1405c	-0.849	-6.368	-0.602	0.688316	0.419	methyltransferase	fadH	-0.102	-0.474	-6.86727	0.817381	0.648	NADPH dependent 2,4-dienoyl-CoA reductase FadH
mtc28	-0.848	-6.3687	-0.101	0.688831	0.419	hypothetical protein	Rv0377	-0.102	-0.474	-6.8674	0.817381	0.648	HTH-type transcriptional regulator
lprB	0.848	-6.3693	0.104	0.688831	0.42	lipoprotein LprB	mmpL2	-0.102	-0.453	-6.87814	0.823291	0.663	transmembrane transport protein MmpL2
sugA	-0.847	-6.3699	-0.171	0.68912	0.42	sugar ABC transporter permease SugA	Rv0911	-0.102	-0.318	-6.93499	0.878754	0.759	hypothetical protein
pcp	-0.847	-6.3701	-0.304	0.68912	0.42	pyrrolidone-carboxylate peptidase	vapC21	-0.102	-0.106	-6.98454	0.958351	0.918	ribonuclease VapC21
Rv1776c	0.845	-6.3713	0.15	0.690111	0.421	transcriptional regulator	Rv2230c	-0.103	-1.02	-6.44112	0.587087	0.335	GTP cyclohydrolase
Rv0024	-0.845	-6.3717	-0.17	0.690379	0.421	NLP/P60 family protein	Rv3439c	-0.103	-1.02	-6.44522	0.588884	0.337	hypothetical protein
Rv1342c	0.844	-6.3722	0.494	0.690597	0.421	hypothetical protein	cspB	-0.103	-0.926	-6.5369	0.631879	0.381	cold shock-like protein CspB
pks6	0.843	-6.373	0.0982	0.690597	0.422	membrane bound polyketide synthase	metZ	-0.103	-0.879	-6.57987	0.650012	0.404	O-succinylhomoserine sulfhydrylase
lppY	0.843	-6.3731	0.143	0.690597	0.422	lipoprotein LppY	Rv0743c	-0.103	-0.787	-6.65855	0.690901	0.454	hypothetical protein
mapB	-0.843	-6.3731	-0.104	0.690597	0.422	methionine aminopeptidase	Rv2851c	-0.103	-0.774	-6.66901	0.696115	0.461	GCN5-like N-acetyltransferase
Rv0963c	0.843	-6.3732	0.297	0.690597	0.422	hypothetical protein	qcrA	-0.103	-0.574	-6.81113	0.775999	0.582	ubiquinol-cytochrome C reductase rieske iron-sulfur subunit
Rv2285	0.843	-6.3734	0.111	0.690597	0.422	diacylglycerol acyltransferase	cyp132	-0.103	-0.335	-6.92879	0.872018	0.746	cytochrome P450 Cyp132
Rv2617c	0.843	-6.3736	0.104	0.690597	0.422	transmembrane protein	Rv3013	-0.104	-1.15	-6.30443	0.532198	0.281	hypothetical protein
aceAb	0.842	-6.374	0.118	0.690597	0.422	isocitrate lyase AceAb	Rv0792c	-0.104	-1.03	-6.43481	0.584242	0.332	transcriptional regulator
Rv2709	0.842	-6.374	0.154	0.690597	0.422	transmembrane protein	Rv1770	-0.104	-0.757	-6.6825	0.70293	0.47	hypothetical protein
Rv3819	0.84	-6.3759	0.392	0.691668	0.424	hypothetical protein	Rv0272c	-0.104	-0.704	-6.72304	0.722691	0.501	hypothetical protein
trxA	-0.84	-6.376	-0.153	0.691668	0.424	thioredoxin TrxA	Rv0465c	-0.104	-0.504	-6.85163	0.807206	0.628	HTH-type transcriptional regulator
pca	-0.839	-6.3769	-0.128	0.691828	0.424	pyruvate carboxylase	Rv0158	-0.104	-0.44	-6.88449	0.826997	0.672	transcriptional regulator
kgtP	0.839	-6.377	0.134	0.691828	0.424		garA	-0.104	-0.362	-6.91848	0.861475	0.727	glycogen accumulation regulator GarA
Rv1871c	-0.839	-6.377	-0.242	0.691828	0.424	hypothetical protein	add	-0.104	-0.324	-6.93281	0.876495	0.754	adenosine deaminase
nuoM	-0.839	-6.377	-0.152	0.691828	0.424	NADH-quinone oxidoreductase subunit M	ansP1	-0.105	-1.24	-6.21266	0.503075	0.251	L-asparagine permease
dxs1	0.838	-6.3777	0.171	0.69226	0.425	1-deoxy-D-xylulose 5-phosphate synthase	Rv1773c	-0.105	-0.922	-6.54062	0.633502	0.383	transcriptional regulator
mce3D	0.837	-6.3781	0.171	0.692424	0.425	Mce family protein Mce3D	Rv0311	-0.105	-0.917	-6.54542	0.635078	0.385	hypothetical protein
Rv1733c	-0.835	-6.3804	-0.135	0.694444	0.426	transmembrane protein	trxB2	-0.105	-0.798	-6.64944	0.685494	0.447	thioredoxin reductase
Rv1425	-0.834	-6.3808	-0.186	0.694444	0.427	diacyglycerol O-acyltransferase	aspC	-0.105	-0.795	-6.65223	0.686635	0.449	aspartate aminotransferase
gpgP	0.834	-6.3808	0.129	0.694444	0.427	glucosyl-3-phosphoglycerate phosphatase	thiC	-0.105	-0.745	-6.6918	0.707914	0.477	phosphomethylpyrimidine synthase
Rv2850c	0.834	-6.3809	0.116	0.694444	0.427	magnesium chelatase	lprL	-0.105	-0.631	-6.77475	0.752605	0.546	Mce family lipoprotein LprL
PPE69	-0.833	-6.3816	-0.0987	0.695	0.427	PPE family protein PPE69	Rv2611c	-0.105	-0.59	-6.80137	0.768717	0.571	phosphatidylinositol mannoside acyltransferase
papA2	0.831	-6.3836	0.0978	0.696378	0.428	trehalose-2-sulfate acyltransferase	Rv2016	-0.105	-0.495	-6.85671	0.811541	0.634	hypothetical protein
menA	-0.831	-6.3836	-0.311	0.696378	0.428	1,4-dihydroxy-2-naphthoate octaprenyltransferase	pcd	-0.106	-0.869	-6.5886	0.653433	0.41	piperideine-6-carboxylic acid dehydrogenase
ctaC	0.83	-6.3848	0.097	0.697173	0.429	cytochrome C oxidase subunit II	ctpF	-0.106	-0.754	-6.68524	0.704247	0.472	cation transporter ATPase F
PE_PGRS59	-0.829	-6.3851	-0.136	0.697291	0.429	PE-PGRS family protein PE_PGRS59	eccE1	-0.106	-0.545	-6.82847	0.790151	0.6	ESX-1 secretion system protein EccE1
fbiA	0.828	-6.3858	0.112	0.697399	0.43	2-phospho-L-lactate transferase	Rv3104c	-0.107	-0.984	-6.48166	0.605716	0.353	transmembrane protein
Rv1847	-0.828	-6.3859	-0.141	0.697399	0.43	esterase	Rv2823c	-0.107	-0.922	-6.54094	0.633575	0.383	CRISPR-associated protein Cas10/Csm1
Rv3437	-0.828	-6.3861	-0.143	0.697399	0.43	transmembrane protein	Rv1961	-0.107	-0.914	-6.5482	0.63616	0.387	hypothetical protein
lipE	0.827	-6.3867	0.113	0.69781	0.43	lipase LipE	glmU	-0.107	-0.895	-6.56553	0.642748	0.396	bifunctional UDP-N-acetylglucosamine pyrophosphorylase/glucosamine-1-phosphate N-acetyltransferase
ctaE	0.826	-6.3875	0.184	0.698256	0.431	cytochrome C oxidase subunit III	Rv0420c	-0.107	-0.884	-6.57598	0.647663	0.402	transmembrane protein
kasA	-0.826	-6.3876	-0.17	0.698256	0.431	3-oxoacyl-ACP synthase 1	narI	-0.107	-0.622	-6.78055	0.756057	0.551	nitrate reductase subunit gamma
Rv0543c	0.825	-6.3885	0.208	0.698743	0.432	hypothetical protein	Rv1578c	-0.108	-1.13	-6.33353	0.54281	0.292	phage protein
Rv0078	-0.825	-6.3887	-0.164	0.698743	0.432	transcriptional regulator	Rv2541	-0.108	-0.92	-6.54305	0.634412	0.384	hypothetical protein
rpfC	-0.825	-6.3889	-0.213	0.698743	0.432	resuscitation-promoting factor RpfC	ilvN	-0.108	-0.765	-6.67602	0.69921	0.466	acetolactate synthase small subunit
Rv2687c	-0.824	-6.3894	-0.2	0.698922	0.432	antibiotic ABC transporter permease	proS	-0.108	-0.754	-6.68495	0.704144	0.472	proline--tRNA ligase
Rv3910	-0.824	-6.3895	-0.175	0.698922	0.432	peptidoglycan biosynthesis protein	Rv1289	-0.108	-0.737	-6.69782	0.711268	0.482	hypothetical protein
Rv1508c	-0.824	-6.3898	-0.128	0.699083	0.432	membrane protein	PE_PGRS42	-0.108	-0.578	-6.80857	0.773832	0.579	PE-PGRS family protein PE_PGRS42
purE	0.821	-6.3916	0.15	0.700483	0.434	5-(carboxyamino)imidazole ribonucleotide mutase	Rv1735c	-0.108	-0.326	-6.93193	0.875007	0.752	membrane protein
fprA	0.821	-6.3918	0.184	0.700483	0.434	NADPH-ferredoxin reductase FprA	mmpL4	-0.109	-1.3	-6.13714	0.477592	0.229	transmembrane transport protein MmpL4
Rv2409c	0.82	-6.3928	0.155	0.700977	0.434	hypothetical protein	PPE54	-0.109	-0.92	-6.54264	0.634412	0.384	PPE family protein PPE54
sigE	-0.82	-6.3929	-0.104	0.700977	0.434	ECF RNA polymerase sigma factor SigE	PPE39	-0.109	-0.879	-6.5798	0.650012	0.404	PPE family protein PPE39
cfp21	-0.82	-6.3931	-0.115	0.700996	0.435	cutinase	regX3	-0.109	-0.824	-6.62762	0.672505	0.433	two component sensory transduction protein RegX
Rv3195	-0.818	-6.3941	-0.322	0.701335	0.435	hypothetical protein	Rv2327	-0.109	-0.822	-6.62945	0.673495	0.434	hypothetical protein
Rv1977	-0.818	-6.3944	-0.195	0.701335	0.435	hypothetical protein	nuoL	-0.109	-0.805	-6.64408	0.682221	0.444	NADH-quinone oxidoreductase subunit L
Rv2630	-0.818	-6.3944	-0.139	0.701335	0.435	hypothetical protein	Rv1637c	-0.109	-0.797	-6.65012	0.685705	0.448	hypothetical protein
Rv3748	-0.817	-6.3951	-0.106	0.701335	0.436	hypothetical protein	PE_PGRS29	-0.109	-0.755	-6.6839	0.703604	0.471	PE-PGRS family protein PE_PGRS29
mce3C	-0.817	-6.3952	-0.564	0.701335	0.436	Mce family protein Mce3C	pepB	-0.109	-0.65	-6.76179	0.746197	0.534	cytosol aminopeptidase
Rv3684	-0.817	-6.3955	-0.113	0.701335	0.436	lyase	fabD	-0.109	-0.447	-6.88074	0.82548	0.666	malonyl CoA-acyl carrier protein transacylase
echA16	-0.817	-6.3955	-0.102	0.701335	0.436	enoyl-CoA hydratase EchA16	Rv1727	-0.11	-1.19	-6.26239	0.518349	0.267	hypothetical protein
pcd	-0.816	-6.3959	-0.139	0.701481	0.436	piperideine-6-carboxylic acid dehydrogenase	Rv2817c	-0.11	-1.16	-6.29968	0.530223	0.28	CRISPR-associated endonuclease Cas1
ilvN	-0.816	-6.3961	-0.152	0.701481	0.436	acetolactate synthase small subunit	PE_PGRS19	-0.11	-1.01	-6.45405	0.591945	0.341	PE-PGRS family protein PE_PGRS19
Rv0063	0.816	-6.3965	0.18	0.701527	0.437	oxidoreductase	Rv3201c	-0.11	-0.987	-6.47852	0.604244	0.352	ATP-dependent DNA helicase
Rv1466	-0.816	-6.3966	-0.115	0.701527	0.437	hypothetical protein	Rv2828c	-0.11	-0.882	-6.57725	0.64822	0.403	hypothetical protein
Rv0330c	0.815	-6.3968	0.115	0.701531	0.437	hypothetical protein	Rv1864c	-0.11	-0.567	-6.8153	0.779674	0.586	hypothetical protein
dgt	-0.815	-6.3973	-0.237	0.701684	0.437	deoxyguanosine triphosphate triphosphohydrolase	PPE26	-0.11	-0.286	-6.94567	0.889643	0.782	PPE family protein PPE26
Rv1279	-0.812	-6.3991	-0.129	0.702947	0.438	GMC-type oxidoreductase	idi	-0.111	-1.15	-6.30616	0.532603	0.282	isopentenyl-diphosphate delta-isomerase
hisG	0.812	-6.3999	0.0953	0.703346	0.439	ATP phosphoribosyltransferase	Rv0504c	-0.111	-1.13	-6.33127	0.542165	0.291	hypothetical protein
PE_PGRS35	0.811	-6.4003	0.166	0.703534	0.439	PE-PGRS family protein PE_PGRS35	trpE	-0.111	-0.958	-6.5072	0.619502	0.366	anthranilate synthase component I
ribA2	0.81	-6.401	0.129	0.7036	0.44	bifunctional riboflavin biosynthesis GTP cyclohydrolase II/3,4-dihydroxy-2-butanone 4-phosphate synthase	Rv0950c	-0.111	-0.868	-6.58979	0.65396	0.41	hypothetical protein
Rv1134	-0.81	-6.4011	-0.232	0.7036	0.44	hypothetical protein	rplX	-0.111	-0.785	-6.65996	0.691307	0.454	50S ribosomal protein L24
Rv0802c	0.81	-6.4012	0.228	0.7036	0.44	succinyl-CoA transferase	Rv3753c	-0.112	-0.895	-6.56586	0.642748	0.397	hypothetical protein
PPE27	-0.81	-6.4015	-0.623	0.7036	0.44	PPE family protein PPE27	carB	-0.112	-0.871	-6.58711	0.652454	0.409	carbamoyl-phosphate synthase large subunit
Rv1434	0.81	-6.4015	0.175	0.7036	0.44	hypothetical protein	pknA	-0.112	-0.853	-6.60309	0.660556	0.418	serine/threonine-protein kinase PknA
Rv3640c	-0.809	-6.4016	-0.283	0.7036	0.44	transposase	gcvH	-0.112	-0.823	-6.62912	0.673375	0.434	glycine cleavage system protein H
trxB2	0.808	-6.4025	0.214	0.704309	0.441	thioredoxin reductase	Rv1893	-0.112	-0.769	-6.67291	0.698117	0.463	hypothetical protein
choD	0.807	-6.4036	0.123	0.705222	0.441	cholesterol oxidase	Rv1431	-0.112	-0.725	-6.70727	0.715255	0.489	hypothetical protein
Rv1265	0.806	-6.4041	0.228	0.705595	0.442	hypothetical protein	proC	-0.112	-0.707	-6.72074	0.722039	0.499	pyrroline-5-carboxylate reductase
htdX	-0.806	-6.4045	-0.114	0.705595	0.442	3-hydroxyacyl-thioester dehydratase HtdX	arfB	-0.112	-0.625	-6.77825	0.754688	0.549	membrane protein
Rv0600c	0.804	-6.4059	0.12	0.706302	0.443	two component sensor kinase HK1	Rv2704	-0.112	-0.573	-6.81178	0.776709	0.582	hypothetical protein
Rv2926c	0.804	-6.4061	0.143	0.706302	0.443	hypothetical protein	amiA2	-0.112	-0.491	-6.85875	0.811541	0.637	amidase
xseB	-0.804	-6.4064	-0.154	0.706302	0.443	exodeoxyribonuclease VII small subunit	Rv2474c	-0.113	-1.21	-6.2422	0.510611	0.26	hypothetical protein
PE_PGRS44	0.803	-6.4066	0.129	0.706302	0.443	PE-PGRS family protein PE_PGRS44	Rv3662c	-0.113	-1.02	-6.4471	0.589117	0.338	hypothetical protein
Rv2283	-0.802	-6.4075	-0.23	0.706547	0.444	hypothetical protein	mmaA1	-0.113	-0.953	-6.51203	0.620877	0.368	mycolic acid methyltransferase MmaA1
Rv3583c	-0.802	-6.4079	-0.202	0.706547	0.444	RNA polymerase-binding transcription factor CarD	Rv0043c	-0.113	-0.86	-6.59708	0.657113	0.415	HTH-type transcriptional regulator
Rv0223c	0.801	-6.4084	0.098	0.706672	0.445	aldehyde dehydrogenase	Rv1634	-0.113	-0.723	-6.70911	0.715567	0.49	multidrug-efflux transporter
cyp130	0.801	-6.4085	0.177	0.706672	0.445	cytochrome P450 Cyp130	blaI	-0.113	-0.7	-6.7258	0.723136	0.503	transcriptional repressor BlaI
Rv1417	0.801	-6.4086	0.175	0.706672	0.445	membrane protein	Rv1481	-0.113	-0.525	-6.83999	0.799932	0.614	membrane protein
Rv2621c	-0.801	-6.4088	-0.11	0.706685	0.445	transcriptional regulator	Rv0653c	-0.113	-0.441	-6.88399	0.826715	0.671	transcriptional regulator
Rv1106c	0.8	-6.4092	0.485	0.706685	0.445	3 beta-hydroxysteroid dehydrogenase/delta 5-->4-isomerase	ephE	-0.114	-0.952	-6.51281	0.620884	0.369	epoxide hydrolase EphE
ung	0.8	-6.4092	0.159	0.706685	0.445	uracil-DNA glycosylase	Rv0471c	-0.114	-0.943	-6.52096	0.624502	0.373	hypothetical protein
Rv0365c	0.8	-6.4095	0.144	0.706722	0.445	hypothetical protein	Rv0739	-0.114	-0.9	-6.56123	0.641607	0.394	hypothetical protein
cyp125	-0.8	-6.4097	-0.104	0.706722	0.445	steroid C26-monooxygenase	Rv1508c	-0.114	-0.855	-6.60087	0.659465	0.417	membrane protein
fadD30	-0.798	-6.4108	-0.12	0.70771	0.446	long-chain-fatty-acid--AMP ligase FadD30	rpsP	-0.114	-0.709	-6.71947	0.720874	0.498	30S ribosomal protein S16
Rv2669	0.797	-6.4119	0.181	0.708557	0.447	GCN5-like N-acetyltransferase	PE_PGRS22	-0.114	-0.677	-6.74293	0.734343	0.517	PE-PGRS family protein PE_PGRS22
kdpB	0.796	-6.4125	0.314	0.708557	0.447	potassium-transporting ATPase subunit B	pip	-0.114	-0.643	-6.76616	0.748005	0.538	proline iminopeptidase
Rv1085c	0.796	-6.4126	0.106	0.708557	0.447	hemolysin-like protein	Rv1216c	-0.114	-0.468	-6.8706	0.819245	0.652	integral membrane protein
Rv2499c	-0.796	-6.4127	-0.17	0.708557	0.447	oxidase regulatory-like protein	hemE	-0.114	-0.33	-6.9306	0.873845	0.75	uroporphyrinogen decarboxylase
Rv2515c	-0.796	-6.4128	-0.173	0.708557	0.448	hypothetical protein	Rv0213c	-0.115	-1.28	-6.15634	0.484095	0.235	methyltransferase
rpmI	0.795	-6.4134	0.205	0.708828	0.448	50S ribosomal protein L35	adoK	-0.115	-1.24	-6.21122	0.502966	0.251	adenosine kinase
Rv2857c	-0.795	-6.4135	-0.121	0.708828	0.448	3-oxoacyl-ACP reductase	trxB1	-0.115	-1.19	-6.26467	0.51859	0.268	thioredoxin
ugpE	0.794	-6.4139	0.198	0.709095	0.448	sn-glycerol-3-phosphate ABC transporter permease UgpE	Rv0998	-0.115	-0.769	-6.67296	0.698117	0.464	acetyltransferase Pat
cinA	0.794	-6.4145	0.123	0.709492	0.449	competence damage-inducible protein CinA	Rv1507c	-0.115	-0.757	-6.68286	0.703108	0.471	hypothetical protein
ansA	-0.793	-6.4148	-0.29	0.709496	0.449	L-aparaginase	Rv1171	-0.115	-0.647	-6.76384	0.747504	0.536	hypothetical protein
PPE58	0.793	-6.4149	0.111	0.709496	0.449	PPE family protein PPE58	PE_PGRS55	-0.115	-0.395	-6.90462	0.844696	0.703	PE-PGRS family protein PE_PGRS55
yrbE4B	0.792	-6.4157	0.143	0.709829	0.449	integral membrane protein	eccC3	-0.116	-1.17	-6.28747	0.526657	0.275	ESX-3 secretion system protein EccC3
Rv0238	-0.792	-6.4157	-0.098	0.709829	0.45	transcriptional regulator	gcvH	-0.116	-1.11	-6.35058	0.551066	0.298	glycine cleavage system protein H
Rv1648	0.792	-6.4159	0.105	0.709829	0.45	transmembrane protein	xseA	-0.116	-0.843	-6.61136	0.663653	0.423	exodeoxyribonuclease VII large subunit
icd2	0.792	-6.4161	0.0887	0.709829	0.45	isocitrate dehydrogenase	cobC	-0.116	-0.612	-6.78674	0.758915	0.557	aminotransferase
egtE	0.791	-6.4165	0.158	0.709952	0.45	pyridoxal-phosphate-dependent protein EgtE	Rv0613c	-0.117	-1.33	-6.103	0.465784	0.22	hypothetical protein
Rv3600c	-0.79	-6.4172	-0.145	0.710464	0.45	type III pantothenate kinase	vapB22	-0.117	-1.01	-6.45961	0.594109	0.343	antitoxin VapB22
whiB4	0.789	-6.4181	0.169	0.711244	0.451	transcriptional regulator WhiB4	rplA	-0.117	-0.953	-6.51187	0.620877	0.368	50S ribosomal protein L1
vapC34	-0.789	-6.4185	-0.12	0.711417	0.451	ribonuclease VapC34	ruvC	-0.117	-0.832	-6.62103	0.669494	0.429	crossover junction endodeoxyribonuclease RuvC
pheS	0.788	-6.4188	0.108	0.711499	0.452	phenylalanine--tRNA ligase subunit alpha	Rv3172c	-0.117	-0.532	-6.83575	0.796506	0.609	hypothetical protein
tatD	0.788	-6.4193	0.215	0.711499	0.452	deoxyribonuclease TatD	Rv2961	-0.117	-0.514	-6.84622	0.801663	0.621	transposase
Rv3903c	0.788	-6.4194	0.135	0.711499	0.452	hypothetical protein	accA2	-0.117	-0.45	-6.87955	0.824338	0.665	acetyl/propionyl-CoA carboxylase subuit alpha
cadI	-0.787	-6.4198	-0.437	0.711691	0.452	cadmium inducible protein CadI	mptA	-0.118	-1.08	-6.37932	0.562776	0.309	alpha(1->6)-mannopyranosyltransferase A
Rv3796	-0.787	-6.4199	-0.747	0.711691	0.452	hypothetical protein	Rv3421c	-0.118	-1.06	-6.40103	0.570936	0.318	hypothetical protein
nuoH	-0.785	-6.4217	-0.113	0.713151	0.454	NADH-quinone oxidoreductase subunit H	prfA	-0.118	-0.799	-6.64869	0.685091	0.447	peptide chain release factor PrfA
Rv2712c	-0.785	-6.4219	-0.211	0.713151	0.454	hypothetical protein	Rv0264c	-0.118	-0.792	-6.65473	0.687987	0.451	hypothetical protein
PE21	-0.782	-6.424	-0.182	0.715208	0.455	pseudo	mmpS1	-0.118	-0.742	-6.69395	0.709035	0.479	membrane protein MmpS1
Rv2818c	-0.781	-6.4244	-0.147	0.715325	0.455	CRISPR-associated protein Csm6	mce3A	-0.118	-0.64	-6.76823	0.749103	0.54	Mce family protein Mce3A
Rv0401	0.781	-6.4247	0.202	0.715325	0.456	transmembrane protein	Rv1359	-0.118	-0.516	-6.84502	0.801663	0.62	transcriptional regulator
ethA	0.78	-6.4256	0.146	0.71554	0.456	monooxygenase EthA	mmpL1	-0.118	-0.342	-6.92623	0.86991	0.741	transmembrane transport protein MmpL1
proA	0.78	-6.4256	0.185	0.71554	0.456	gamma-glutamyl phosphate reductase	purT	-0.118	-0.299	-6.94146	0.886055	0.773	phosphoribosylglycinamide formyltransferase PurT
Rv3649	-0.78	-6.4257	-0.183	0.71554	0.456	helicase	Rv1769	-0.119	-1.15	-6.31253	0.534899	0.284	hypothetical protein
Rv0494	0.779	-6.4261	0.861	0.715657	0.457	HTH-type transcriptional regulator	echA7	-0.119	-1.12	-6.34364	0.547807	0.295	enoyl-CoA hydratase EchA7
Rv2113	-0.779	-6.4262	-0.157	0.715657	0.457	integral membrane protein	fixB	-0.119	-0.663	-6.75232	0.739045	0.525	electron transfer flavoprotein subunit alpha
Rv1762c	0.779	-6.4265	0.171	0.715665	0.457	hypothetical protein	Rv0540	-0.119	-0.493	-6.85776	0.811541	0.635	hypothetical protein
ppsA	0.779	-6.4266	0.144	0.715665	0.457	phthiocerol synthesis polyketide synthase type I PpsA	Rv0988	-0.12	-1.23	-6.22174	0.504293	0.254	hypothetical protein
sodC	0.778	-6.427	0.149	0.715842	0.457	superoxide dismutase	rodA	-0.12	-1.17	-6.28683	0.526657	0.275	cell division protein RodA
lysA	0.778	-6.4272	0.091	0.715842	0.457	diaminopimelate decarboxylase	echA9	-0.12	-0.739	-6.69691	0.711089	0.481	enoyl-CoA hydratase EchA9
plsB2	-0.778	-6.4273	-0.112	0.715842	0.457	glycerol-3-phosphate acyltransferase	ureF	-0.12	-0.592	-6.79956	0.767294	0.57	urease accessory protein UreF
fxsA	0.777	-6.4279	0.0905	0.716309	0.458	transmembrane protein FxsA	cyp137	-0.12	-0.557	-6.82158	0.784051	0.593	cytochrome P450 Cyp137
Rv3635	0.776	-6.4287	0.113	0.716533	0.458	transmembrane protein	Rv1351	-0.12	-0.285	-6.94573	0.889643	0.782	hypothetical protein
purB	0.776	-6.4291	0.203	0.716615	0.459	adenylosuccinate lyase PurB	tal	-0.121	-1.18	-6.28048	0.524849	0.273	transaldolase
trxC	-0.775	-6.4294	-0.101	0.716615	0.459	thioredoxin TrxC	narJ	-0.121	-1.15	-6.30717	0.532652	0.282	nitrate reductase subunit delta
cobN	0.774	-6.43	0.127	0.716957	0.459	cobalamin biosynthesis protein CobN	Rv3723	-0.121	-1.02	-6.44922	0.589702	0.338	transmembrane protein
accD6	0.774	-6.4302	0.323	0.716957	0.46	acetyl-/propionyl-CoA carboxylase subunit beta	ephA	-0.121	-0.833	-6.62011	0.669494	0.429	epoxide hydrolase EphA
papA5	-0.774	-6.4303	-0.152	0.716957	0.46	phthiocerol/phthiodiolone dimycocerosyl transferase	Rv0133	-0.121	-0.768	-6.6738	0.698117	0.464	GCN5-like N-acetyltransferase
thrB	0.774	-6.4305	0.109	0.716957	0.46	homoserine kinase	Rv1191	-0.121	-0.701	-6.72532	0.723136	0.503	hypothetical protein
Rv0559c	-0.774	-6.4308	-0.302	0.717	0.46	hypothetical protein	Rv0387c	-0.121	-0.588	-6.80211	0.769334	0.572	pseudo
Rv1526c	0.773	-6.4312	0.149	0.717	0.46	glycosyltransferase	rpsM	-0.121	-0.44	-6.88422	0.826715	0.671	30S ribosomal protein S13
Rv0147	-0.773	-6.4315	-0.292	0.717	0.46	(NAD+) dependent	Rv1341	-0.122	-0.692	-6.73186	0.726919	0.508	non-canonical purine NTP pyrophosphatase
Rv2876	-0.772	-6.4316	-0.1	0.717	0.46	transmembrane protein	typA	-0.122	-0.659	-6.7552	0.741413	0.528	GTP-binding translation elongation factor
zwf1	0.772	-6.4317	0.104	0.717	0.461	glucose-6-phosphate 1-dehydrogenase	ispD	-0.122	-0.607	-6.79026	0.761377	0.56	2-C-methyl-D-erythritol 4-phosphate cytidylyltransferase
Rv3668c	-0.772	-6.432	-0.344	0.717	0.461	protease	Rv0473	-0.123	-1.24	-6.20577	0.501862	0.249	transmembrane protein
Rv1004c	0.772	-6.4321	0.0982	0.717	0.461	membrane protein	Rv2250c	-0.123	-1.14	-6.31537	0.535442	0.285	HTH-type transcriptional regulator
PPE57	0.772	-6.4321	0.0892	0.717	0.461	PPE family protein PPE57	Rv0314c	-0.123	-1.06	-6.40076	0.570936	0.318	membrane protein
dppD	0.771	-6.4327	0.278	0.717454	0.461	dipeptide ABC transporter ATP-binding protein DppD	rpmB2	-0.123	-1.04	-6.42517	0.580565	0.328	50S ribosomal protein L28
vapC5	0.769	-6.4341	0.223	0.718825	0.462	ribonuclease VapC5	Rv2908c	-0.123	-0.849	-6.60651	0.661579	0.42	hypothetical protein
Rv1096	-0.769	-6.4346	-0.0885	0.71895	0.463	glycosyl hydrolase	Rv2567	-0.124	-1.5	-5.88237	0.408509	0.171	hypothetical protein
Rv3752c	0.768	-6.4348	0.249	0.71895	0.463	cytidine/deoxycytidylate deaminase	Rv2226	-0.124	-1.05	-6.41809	0.579132	0.325	hypothetical protein
Rv2569c	-0.768	-6.4349	-0.109	0.71895	0.463	hypothetical protein	Rv0148	-0.124	-1.04	-6.42376	0.580565	0.327	short-chain type dehydrogenase/reductase
Rv3549c	0.768	-6.4351	0.114	0.71895	0.463	short-chain type dehydrogenase/reductase	PE_PGRS50	-0.124	-0.825	-6.62722	0.672505	0.433	PE-PGRS family protein PE_PGRS50
fhaB	-0.768	-6.4354	-0.118	0.71895	0.463	FHA domain-containing protein FhaB	Rv1084	-0.124	-0.524	-6.84071	0.80043	0.614	hypothetical protein
PPE65	-0.768	-6.4355	-0.112	0.71895	0.463	PPE family protein PPE65	mmaA2	-0.124	-0.52	-6.84298	0.801346	0.617	cyclopropane mycolic acid synthase CmaA
Rv0059	-0.767	-6.4356	-0.138	0.71895	0.463	hypothetical protein	Rv3103c	-0.125	-1.29	-6.14846	0.481894	0.232	hypothetical protein
Rv1616	-0.767	-6.4363	-0.171	0.719285	0.464	hypothetical protein	Rv2696c	-0.125	-0.83	-6.62308	0.670103	0.43	hypothetical protein
argR	0.766	-6.4369	0.095	0.719452	0.464	arginine repressor	Rv1176c	-0.125	-0.616	-6.78435	0.75775	0.555	hypothetical protein
PE_PGRS29	-0.766	-6.437	-0.12	0.719452	0.464	PE-PGRS family protein PE_PGRS29	Rv3363c	-0.125	-0.338	-6.92783	0.871956	0.744	hypothetical protein
Rv3835	-0.765	-6.4373	-0.115	0.719499	0.465	hypothetical protein	Rv0320	-0.125	-0.331	-6.93012	0.873521	0.749	hypothetical protein
serC	0.764	-6.4379	0.0842	0.719632	0.465	phosphoserine aminotransferase	mce3B	-0.125	-0.172	-6.97443	0.935515	0.868	Mce family protein Mce3B
Rv2599	0.764	-6.438	0.272	0.719632	0.465	membrane protein	Rv0068	-0.126	-1.23	-6.21786	0.504038	0.253	oxidoreductase
Rv1149	0.764	-6.4384	0.107	0.71986	0.465	transposase	Rv1975	-0.126	-1.17	-6.28179	0.525143	0.273	hypothetical protein
Rv2237	-0.763	-6.4387	-0.108	0.719937	0.466	hypothetical protein	Rv0191	-0.126	-1.17	-6.28577	0.526363	0.275	MFS-type transporter
Rv3333c	0.763	-6.4388	0.0953	0.719937	0.466	hypothetical protein	Rv0139	-0.126	-1.05	-6.41157	0.576434	0.322	oxidoreductase
ddn	0.763	-6.439	0.0983	0.719973	0.466	deazaflavin-dependent nitroreductase	cmtR	-0.126	-0.942	-6.52176	0.624921	0.373	HTH-type transcriptional regulator CmtR
Rv3660c	0.763	-6.4393	0.268	0.720111	0.466	hypothetical protein	Rv3277	-0.126	-0.903	-6.55882	0.640765	0.393	transmembrane protein
Rv0963c	0.762	-6.4397	0.12	0.720174	0.466	hypothetical protein	accA2	-0.126	-0.848	-6.60693	0.661579	0.42	acetyl/propionyl-CoA carboxylase subuit alpha
Rv2645	-0.762	-6.4398	-0.132	0.720174	0.466	hypothetical protein	nicT	-0.127	-0.987	-6.47851	0.604244	0.352	nickel-transport integral membrane protein NicT
Rv1321	-0.761	-6.4403	-0.105	0.720403	0.467	endonuclease NucS	cmaA2	-0.127	-0.911	-6.55149	0.63779	0.389	cyclopropane mycolic acid synthase
Rv2912c	-0.761	-6.4404	-0.131	0.720403	0.467	TetR family HTH-type transcriptional regulator	mrsA	-0.127	-0.862	-6.59477	0.656052	0.413	phosphoglucosamine mutase
PPE20	0.761	-6.4407	0.111	0.720403	0.467	PPE family protein PPE20	lexA	-0.127	-0.844	-6.61086	0.663653	0.423	repressor LexA
Rv2227	0.761	-6.4408	0.113	0.720403	0.467	hypothetical protein	Rv3813c	-0.127	-0.417	-6.89529	0.837324	0.688	hypothetical protein
lldD2	-0.76	-6.4411	-0.126	0.720619	0.467	L-lactate dehydrogenase	rnc	-0.128	-1.03	-6.43482	0.584242	0.332	ribonuclease III
ctpA	0.76	-6.4416	0.169	0.720885	0.468	cation transporter ATPase A	Rv2079	-0.128	-0.749	-6.68918	0.70702	0.475	hypothetical protein
tyrA	0.759	-6.4419	0.157	0.720999	0.468	prephenate dehydrogenase TyrA	Rv0775	-0.128	-0.517	-6.84457	0.801346	0.619	hypothetical protein
mmaA1	0.759	-6.4421	0.091	0.720999	0.468	mycolic acid methyltransferase MmaA1	xylB	-0.129	-1.43	-5.97189	0.431488	0.189	D-xylulose kinase XylB
gap	0.758	-6.4429	0.0907	0.721467	0.469	glyceraldehyde 3-phosphate dehydrogenase	ppa	-0.129	-1.11	-6.35228	0.551646	0.299	inorganic pyrophosphatase
cpsY	-0.757	-6.444	-0.145	0.722265	0.469	exopolysaccharide phosphotransferase CpsY	accD4	-0.129	-0.959	-6.506	0.618901	0.365	propionyl-CoA carboxylase subunit beta AccD
Rv1083	0.757	-6.4442	0.132	0.722281	0.47	hypothetical protein	xerC	-0.129	-0.782	-6.6629	0.69338	0.457	tyrosine recombinase XerC
nrdB	-0.756	-6.4446	-0.222	0.722513	0.47	ribonucleoside-diphosphate reductase subunit beta NrdB	murG	-0.129	-0.566	-6.81612	0.780303	0.587	UDP-N-acetylglucosamine--N-acetylmuramyl-(pentapeptide) pyrophosphoryl-undecaprenol-N-acetylglucosamine transferase
Rv3114	0.756	-6.4448	0.184	0.722513	0.47	hypothetical protein	eccE5	-0.129	-0.561	-6.81895	0.78203	0.59	ESX-5 type VII secretion system protein EccE
Rv3085	-0.755	-6.445	-0.157	0.722631	0.47	oxidoreductase SadH	mmpL7	-0.13	-0.787	-6.65899	0.691155	0.454	transmembrane transport protein MmpL7
Rv1359	0.755	-6.4456	0.134	0.722788	0.471	transcriptional regulator	fadE29	-0.131	-1.11	-6.34758	0.549949	0.297	acyl-CoA dehydrogenase FadE29
murB	-0.754	-6.4457	-0.142	0.722788	0.471	UDP-N-acetylenolpyruvoylglucosamine reductase	atsB	-0.131	-1.02	-6.44655	0.589117	0.337	arylsulfatase AtsB
Rv2049c	-0.754	-6.4458	-0.141	0.722788	0.471	hypothetical protein	Rv0177	-0.131	-0.997	-6.46862	0.598241	0.347	Mce associated protein
PE_PGRS44	-0.753	-6.4472	-0.634	0.724003	0.472	PE-PGRS family protein PE_PGRS44	modC	-0.132	-1.09	-6.37791	0.562307	0.309	molybdenum ABC transporter ATP-binding protein ModC
Rv2731	-0.753	-6.4472	-0.195	0.724003	0.472	hypothetical protein	Rv0275c	-0.132	-1	-6.46542	0.597102	0.346	transcriptional regulator
Rv2927c	-0.751	-6.4483	-0.147	0.724976	0.473	hypothetical protein	Rv2963	-0.132	-0.973	-6.49258	0.611728	0.359	integral membrane protein
fusA1	0.751	-6.4485	0.224	0.724976	0.473	elongation factor G	menD	-0.132	-0.951	-6.51318	0.620884	0.369	bifunctional 2-succinyl-6-hydroxy-2,4-cyclohexadiene-1-carboxylate synthase/2-oxoglutarate decarboxylase
Rv2019	-0.75	-6.4492	-0.193	0.725439	0.473	hypothetical protein	ftsZ	-0.132	-0.943	-6.52103	0.624502	0.373	cell division protein FtsZ
mazF9	-0.749	-6.4496	-0.167	0.725649	0.474	mRNA interferase MazF9	Rv2018	-0.132	-0.804	-6.64488	0.682818	0.444	hypothetical protein
Rv0037c	0.748	-6.4504	0.128	0.726078	0.474	MFS-type transporter	ureA	-0.133	-1.17	-6.29162	0.528317	0.277	urease subunit gamma
murD	0.748	-6.4505	0.154	0.726078	0.474	UDP-N-acetylmuramoylalanine--D-glutamate ligase	lpqL	-0.133	-1.07	-6.39575	0.570907	0.316	lipoprotein aminopeptidase LpqL
Rv1729c	0.748	-6.4506	0.087	0.726078	0.474	S-adenosylmethionine-dependent methyltransferase	Rv1765c	-0.134	-1.04	-6.42296	0.580565	0.327	hypothetical protein
kasA	-0.748	-6.4509	-0.281	0.726133	0.474	3-oxoacyl-ACP synthase 1	Rv2342	-0.134	-0.938	-6.52611	0.627226	0.375	hypothetical protein
bcpB	-0.748	-6.451	-0.163	0.726133	0.475	peroxiredoxin	Rv2075c	-0.134	-0.483	-6.86292	0.814346	0.642	hypothetical protein
Rv1556	0.747	-6.4518	0.152	0.726469	0.475	HTH-type transcriptional regulator	hisE	-0.134	-0.475	-6.86705	0.817381	0.647	phosphoribosyl-ATP pyrophosphatase
Rv2305	0.747	-6.4519	0.127	0.726469	0.475	hypothetical protein	Rv2044c	-0.134	-0.417	-6.89494	0.837062	0.687	hypothetical protein
mbtN	0.746	-6.4522	0.155	0.726469	0.475	acyl-[acyl-carrier-protein] dehydrogenase MbtN	hspR	-0.134	-0.387	-6.90831	0.848873	0.709	heat shock protein transcriptional repressor HspR
lprM	-0.746	-6.4522	-0.207	0.726469	0.475	Mce family lipoprotein LprM	Rv2223c	-0.135	-1.37	-6.05075	0.451088	0.207	carboxylesterase B
mrp	-0.745	-6.4527	-0.116	0.726838	0.476	multiple resistance/pH adaptation protein	mmpL12	-0.135	-0.93	-6.53325	0.630538	0.379	transmembrane transport protein MmpL12
rpmD	0.745	-6.4535	0.141	0.727081	0.476	50S ribosomal protein L30	Rv0216	-0.135	-0.808	-6.64134	0.680677	0.442	hydratase
Rv2327	0.744	-6.4537	0.143	0.727081	0.477	hypothetical protein	Rv3740c	-0.135	-0.683	-6.73844	0.731207	0.514	diacyglycerol O-acyltransferase
Rv2529	0.744	-6.4537	0.0985	0.727081	0.477	hypothetical protein	ephG	-0.135	-0.606	-6.79102	0.761681	0.561	epoxide hydrolase
thiO	-0.744	-6.4542	-0.2	0.727261	0.477	thiamine biosynthesis oxidoreductase ThiO	Rv3438	-0.136	-1.59	-5.76206	0.379498	0.149	hypothetical protein
Rv3762c	-0.744	-6.4542	-0.104	0.727261	0.477	hydrolase	Rv3493c	-0.136	-1.22	-6.22495	0.505354	0.255	Mce associated protein
Rv2683	-0.742	-6.455	-0.141	0.727336	0.478	hypothetical protein	cobIJ	-0.136	-1.19	-6.26366	0.518528	0.267	bifunctional S-adenosyl-L-methionine-precorrin-2 methyl transferase/precorrin-3 methylase
Rv0540	-0.742	-6.4556	-0.299	0.72738	0.478	hypothetical protein	murG	-0.136	-1.17	-6.28246	0.52538	0.274	UDP-N-acetylglucosamine--N-acetylmuramyl-(pentapeptide) pyrophosphoryl-undecaprenol-N-acetylglucosamine transferase
Rv3216	0.741	-6.456	0.137	0.727584	0.478	pseudo	Rv1571	-0.136	-1.17	-6.28556	0.526363	0.275	hypothetical protein
Rv0048c	0.74	-6.4569	0.13	0.72837	0.479	membrane protein	Rv0076c	-0.136	-0.961	-6.50415	0.617762	0.364	membrane protein
rplV	0.74	-6.4571	0.196	0.72837	0.479	50S ribosomal protein L22	Rv2125	-0.136	-0.919	-6.54352	0.634412	0.384	hypothetical protein
Rv0336	-0.739	-6.4575	-0.0995	0.728535	0.479	hypothetical protein	Rv3433c	-0.136	-0.772	-6.67106	0.697225	0.462	bifunctional ADP-dependent (S)-NAD(P)H-hydrate dehydratase/NAD(P)H-hydrate epimerase
ideR	0.739	-6.4576	0.125	0.728535	0.479	iron-dependent repressor and activator IdeR	fas	-0.136	-0.735	-6.69953	0.711535	0.483	fatty acid synthase
kdpD	0.738	-6.4583	0.126	0.72897	0.48	sensor protein KdpD	ilvA	-0.137	-1.06	-6.40202	0.570936	0.318	threonine dehydratase IlvA
cysE	0.738	-6.4585	0.115	0.72897	0.48	serine acetyltransferase	fadA3	-0.138	-1.56	-5.809	0.390031	0.157	beta-ketoacyl CoA thiolase FadA
Rv1463	0.738	-6.4585	0.176	0.72897	0.48	ABC transporter ATP-binding protein	PPE67	-0.138	-1.38	-6.04337	0.449213	0.205	PPE family protein PPE67
vapC39	-0.738	-6.4588	-0.143	0.729106	0.48	ribonuclease VapC39	PPE32	-0.138	-1.25	-6.19576	0.497093	0.246	PPE family protein PPE32
lpqC	0.736	-6.4602	0.121	0.730234	0.481	esterase LpqC	phoH2	-0.138	-0.865	-6.59253	0.655693	0.412	phosphate starvation-inducible protein PsiH
pknB	-0.734	-6.4612	-0.156	0.7312	0.482	serine/threonine-protein kinase PknB	htpX	-0.138	-0.728	-6.70511	0.714491	0.487	protease HtpX
mmpL4	-0.734	-6.4616	-0.113	0.7314	0.482	transmembrane transport protein MmpL4	echA19	-0.138	-0.675	-6.74398	0.7352	0.518	enoyl-CoA hydratase EchA19
Rv0519c	-0.733	-6.462	-0.0928	0.731509	0.483	membrane protein	Rv3167c	-0.138	-0.637	-6.77073	0.750126	0.542	TetR family transcriptional regulator
Rv1463	0.733	-6.4626	0.116	0.731941	0.483	ABC transporter ATP-binding protein	Rv0765c	-0.138	-0.557	-6.82117	0.783858	0.592	oxidoreductase
bioA	0.732	-6.4628	0.183	0.73202	0.483	adenosylmethionine--8-amino-7-oxononanoate aminotransferase BioA	mca	-0.139	-1.33	-6.10385	0.466058	0.22	mycothiol S-conjugate amidase
PPE69	-0.731	-6.4639	-0.233	0.732593	0.484	PPE family protein PPE69	rpsH	-0.139	-1.24	-6.20714	0.501862	0.249	30S ribosomal protein S8
Rv1364c	0.73	-6.4642	0.145	0.732593	0.485	sigma factor regulatory protein	nuoM	-0.139	-1.1	-6.3664	0.557647	0.304	NADH-quinone oxidoreductase subunit M
lpqK	-0.73	-6.4642	-0.0917	0.732593	0.485	lipoprotein LpqK	PE_PGRS52	-0.139	-0.45	-6.87927	0.824254	0.664	PE-PGRS family protein PE_PGRS52
Rv3489	-0.73	-6.4644	-0.152	0.732593	0.485	hypothetical protein	Rv2135c	-0.14	-1.54	-5.83801	0.398392	0.162	hypothetical protein
PE_PGRS57	0.73	-6.4644	0.412	0.732593	0.485	PE-PGRS family protein PE_PGRS57	Rv2989	-0.14	-1.42	-5.99331	0.434766	0.194	transcriptional regulator
lppV	0.729	-6.4655	0.13	0.733276	0.486	lipoprotein LppV	vapC24	-0.14	-1.39	-6.02537	0.443344	0.201	toxin, Contains PIN domain
php	-0.729	-6.4657	-0.116	0.733276	0.486	phosphotriesterase	echA13	-0.14	-1.26	-6.18616	0.492562	0.243	enoyl-CoA hydratase EchA13
Rv1732c	-0.728	-6.4657	-0.101	0.733276	0.486	hypothetical protein	Rv2561	-0.14	-1.02	-6.44281	0.587858	0.336	pseudo
Rv3552	-0.728	-6.4662	-0.187	0.733421	0.486	CoA-transferase subunit beta	glgP	-0.14	-0.945	-6.51957	0.624272	0.372	glycogen phosphorylase
Rv1978	-0.726	-6.4677	-0.111	0.734679	0.487	hypothetical protein	esxR	-0.14	-0.853	-6.60274	0.66043	0.418	ESAT-6 like protein EsxR
embB	-0.726	-6.4677	-0.181	0.734679	0.487	arabinosyltransferase B	Rv1145	-0.141	-1.24	-6.20332	0.500718	0.248	transmembrane transport protein
erm(37)	0.725	-6.468	0.219	0.734822	0.487	23S rRNA (adenine(2058)-N(6))-methyltransferase Erm(37)	vapB31	-0.141	-0.807	-6.6423	0.680989	0.443	antitoxin VapB31
Rv2877c	-0.725	-6.4686	-0.119	0.735124	0.488	integral membrane protein	vapC13	-0.142	-1.41	-5.99985	0.435929	0.195	ribonuclease VapC13
galE3	-0.724	-6.4692	-0.183	0.735591	0.488	UDP-glucose 4-epimerase GalE	secY	-0.142	-1.32	-6.10673	0.467268	0.221	preprotein translocase SecY
Rv2230c	0.723	-6.4696	0.147	0.735718	0.489	GTP cyclohydrolase	Rv1744c	-0.142	-1.2	-6.25573	0.515419	0.265	membrane protein
Rv0731c	-0.723	-6.4698	-0.196	0.735718	0.489	S-adenosylmethionine-dependent methyltransferase	cut2	-0.142	-0.978	-6.48769	0.609211	0.356	cutinase
Rv0921	-0.723	-6.47	-0.132	0.735718	0.489	resolvase	Rv0948c	-0.142	-0.949	-6.51569	0.622601	0.37	chorismate mutase
purN	0.722	-6.4703	0.125	0.735815	0.489	phosphoribosylglycinamide formyltransferase PurN	Rv2850c	-0.142	-0.909	-6.55304	0.638554	0.39	magnesium chelatase
nmtR	0.722	-6.4707	0.134	0.736092	0.49	HTH-type transcriptional regulator NmtR	echA15	-0.142	-0.737	-6.69837	0.711268	0.482	enoyl-CoA hydratase EchA15
htpX	-0.722	-6.4709	-0.336	0.736092	0.49	protease HtpX	Rv0750	-0.142	-0.671	-6.74718	0.737054	0.521	hypothetical protein
infB	0.72	-6.4718	0.161	0.736706	0.49	translation initiation factor IF-2	Rv2771c	-0.142	-0.573	-6.81194	0.77671	0.582	hypothetical protein
Rv1490	-0.72	-6.4722	-0.123	0.736997	0.491	membrane protein	Rv0488	-0.142	-0.46	-6.87463	0.820772	0.658	amino acid transporter
Rv0316	0.72	-6.4724	0.102	0.737035	0.491	muconolactone isomerase	eccA1	-0.143	-1.42	-5.98257	0.432585	0.191	ESX-1 secretion system protein EccA1
accD2	-0.718	-6.4735	-0.24	0.737207	0.492	acetyl-/propionyl-CoA carboxylase subunit beta	recO	-0.143	-0.697	-6.72787	0.724647	0.505	DNA repair protein RecO
yjcE	0.718	-6.4735	0.169	0.737207	0.492	Na(+)/H(+) transporter	PE5	-0.143	-0.387	-6.90825	0.848873	0.709	PE family protein PE5
espG3	0.718	-6.4736	0.151	0.737207	0.492	ESX-3 secretion-associated protein EspG3	Rv1610	-0.144	-1.42	-5.99333	0.434766	0.194	membrane protein
Rv1744c	-0.718	-6.4737	-0.076	0.737207	0.492	membrane protein	PE_PGRS53	-0.144	-0.995	-6.47074	0.599539	0.348	PE-PGRS family protein PE_PGRS53
entC	0.717	-6.474	0.0905	0.737207	0.492	isochorismate synthase	php	-0.144	-0.941	-6.52294	0.625525	0.374	phosphotriesterase
Rv2531c	-0.716	-6.475	-0.145	0.738194	0.493	amino acid decarboxylase	lpqL	-0.144	-0.783	-6.66153	0.692366	0.456	lipoprotein aminopeptidase LpqL
pyrB	-0.712	-6.4783	-0.141	0.741406	0.496	aspartate carbamoyltransferase	Rv2209	-0.144	-0.775	-6.66848	0.696017	0.46	integral membrane protein
cysO	0.711	-6.4784	0.087	0.741406	0.496	sulfur carrier protein CysO	PE_PGRS16	-0.144	-0.723	-6.70914	0.715567	0.49	PE-PGRS family protein PE_PGRS16
fadH	-0.711	-6.4788	-0.0962	0.741586	0.496	NADPH dependent 2,4-dienoyl-CoA reductase FadH	Rv3361c	-0.144	-0.418	-6.89457	0.836921	0.687	hypothetical protein
pks12	0.711	-6.4791	0.106	0.74166	0.496	polyketide synthase	Rv2664	-0.145	-1.37	-6.05507	0.452136	0.208	hypothetical protein
Rv3254	-0.71	-6.4795	-0.295	0.74166	0.496	hypothetical protein	Rv3647c	-0.145	-1.04	-6.42543	0.580565	0.328	hypothetical protein
Rv0441c	-0.709	-6.4804	-0.0905	0.742217	0.497	hypothetical protein	cyp126	-0.145	-0.982	-6.48336	0.606688	0.354	cytochrome P450 Cyp126
pflA	0.708	-6.4807	0.183	0.742319	0.497	pyruvate formate lyase activating protein PflA	uvrC	-0.145	-0.682	-6.73924	0.731789	0.514	excinuclease ABC subunit UvrC
treZ	0.708	-6.481	0.178	0.742319	0.498	malto-oligosyltrehalose trehalohydrolase	Rv1144	-0.146	-1.55	-5.82399	0.394609	0.16	oxidoreductase
PE22	0.708	-6.4811	0.142	0.742319	0.498	PE family protein PE22	Rv1314c	-0.146	-1.38	-6.04398	0.449346	0.205	cob(I)yrinic acid a,c-diamide adenosyltransferase
glf	0.707	-6.4813	0.083	0.742319	0.498	UDP-galactopyranose mutase	accD2	-0.146	-1.07	-6.39324	0.569857	0.315	acetyl-/propionyl-CoA carboxylase subunit beta
vapC38	0.707	-6.4814	0.0825	0.742319	0.498	ribonuclease VapC38	argF	-0.146	-1.07	-6.39792	0.570936	0.317	ornithine carbamoyltransferase
yrbE1B	-0.707	-6.4818	-0.165	0.742489	0.498	membrane protein	Rv2824c	-0.146	-0.827	-6.62519	0.671334	0.432	CRISPR-associated endoribonuclease Cas6
Rv3304	-0.704	-6.4838	-0.0935	0.744211	0.5	hypothetical protein	sseA	-0.146	-0.81	-6.63983	0.679768	0.441	thiosulfate sulfurtransferase SseA
Rv1322	0.703	-6.4843	0.18	0.744356	0.5	hypothetical protein	aroF	-0.146	-0.474	-6.86738	0.817381	0.648	chorismate synthase
Rv0185	0.703	-6.4844	0.0988	0.744356	0.5	hypothetical protein	irtB	-0.146	-0.26	-6.95334	0.901585	0.801	iron ABC transporter ATP-binding protein/permease IrtB
vapC7	0.703	-6.4845	0.296	0.744356	0.5	ribonuclease VapC7	cobG	-0.147	-1.52	-5.86542	0.40397	0.167	precorrin-3B synthase
PPE25	-0.702	-6.4853	-0.121	0.744881	0.501	PPE family protein PPE25	Rv2118c	-0.147	-0.832	-6.62123	0.669494	0.429	tRNA (adenine(58)-N(1))-methyltransferase
ddlA	0.7	-6.4871	0.105	0.746904	0.503	D-alanine--D-alanine ligase	Rv0466	-0.148	-1.12	-6.34611	0.549303	0.296	hypothetical protein
Rv3845	-0.699	-6.4877	-0.129	0.747434	0.503	hypothetical protein	PE_PGRS42	-0.148	-1.02	-6.4477	0.589388	0.338	PE-PGRS family protein PE_PGRS42
Rv2627c	0.699	-6.4879	0.313	0.747434	0.503	hypothetical protein	vapB11	-0.149	-1.77	-5.51759	0.333274	0.114	antitoxin VapB11
PE_PGRS21	0.698	-6.4882	0.319	0.747511	0.504	PE-PGRS family protein PE_PGRS21	Rv0807	-0.149	-1.52	-5.85357	0.400846	0.165	hypothetical protein
Rv2624c	0.698	-6.4883	0.103	0.747511	0.504	universal stress protein	sugB	-0.149	-1.43	-5.97971	0.432298	0.191	sugar ABC transporter permease SugB
Rv0966c	0.697	-6.489	0.168	0.74798	0.504	hypothetical protein	Rv3856c	-0.149	-1.37	-6.04563	0.450017	0.206	hypothetical protein
Rv1158c	-0.697	-6.4892	-0.109	0.74798	0.504	hypothetical protein	Rv1404	-0.149	-1.37	-6.05212	0.451088	0.207	transcriptional regulator
moeA1	0.697	-6.4892	0.122	0.74798	0.504	molybdopterin molybdenumtransferase 1	Rv0012	-0.149	-1.32	-6.10901	0.467953	0.222	membrane protein
cobIJ	0.696	-6.4897	0.121	0.748254	0.505	bifunctional S-adenosyl-L-methionine-precorrin-2 methyl transferase/precorrin-3 methylase	Rv1635c	-0.149	-1.3	-6.1366	0.477569	0.229	mannosyltransferase
Rv1066	-0.696	-6.49	-0.254	0.748254	0.505	hypothetical protein	Rv2943	-0.149	-1.15	-6.30549	0.53251	0.282	insertion sequence element IS1533 transposase
Rv0610c	0.696	-6.49	0.273	0.748254	0.505	hypothetical protein	thyA	-0.149	-0.982	-6.48367	0.606741	0.354	thymidylate synthase ThyA
sugB	-0.694	-6.4909	-0.121	0.749181	0.506	sugar ABC transporter permease SugB	Rv1217c	-0.149	-0.75	-6.68803	0.706283	0.474	tetronasin ABC transporter integral membrane protein
Rv0851c	0.694	-6.4912	0.259	0.749384	0.506	short-chain type dehydrogenase/reductase	Rv2735c	-0.149	-0.58	-6.80717	0.773106	0.577	hypothetical protein
PE9	0.693	-6.4916	0.375	0.749601	0.506	PE family protein PE9	atpD	-0.15	-1.17	-6.28957	0.527401	0.276	ATP synthase subunit beta
Rv0925c	0.693	-6.492	0.198	0.749645	0.507	hypothetical protein	Rv0190	-0.15	-1.08	-6.38792	0.566765	0.313	hypothetical protein
leuD	-0.693	-6.4921	-0.126	0.749645	0.507	3-isopropylmalate dehydratase small subunit	Rv0518	-0.15	-0.48	-6.86456	0.81535	0.644	hypothetical protein
Rv2972c	0.692	-6.4923	0.11	0.749645	0.507	hypothetical protein	PE_PGRS56	-0.151	-1.01	-6.45857	0.594109	0.343	PE-PGRS family protein PE_PGRS56
Rv0349	-0.692	-6.4923	-0.144	0.749645	0.507	hypothetical protein	PE_PGRS27	-0.151	-0.893	-6.56769	0.643778	0.398	PE-PGRS family protein PE_PGRS27
serS	-0.692	-6.4926	-0.321	0.749777	0.507	serine--tRNA ligase	Rv0023	-0.151	-0.406	-6.90004	0.841424	0.695	transcriptional regulator
rpoZ	-0.691	-6.493	-0.151	0.749777	0.507	DNA-directed RNA polymerase subunit omega	obg	-0.152	-1.22	-6.22635	0.505577	0.255	GTPase Obg
Rv1913	0.691	-6.4934	0.134	0.749777	0.508	hypothetical protein	mmpL5	-0.152	-1.04	-6.42419	0.580565	0.328	transmembrane transport protein MmpL5
ctpI	0.691	-6.4936	0.582	0.749777	0.508	cation-transporter ATPase I	opcA	-0.153	-1.59	-5.77022	0.380491	0.15	OXPP cycle protein OpcA
PE4	-0.69	-6.4938	-0.157	0.749777	0.508	PE family protein PE4	Rv2554c	-0.153	-1.44	-5.96873	0.430849	0.188	Holliday junction resolvase
fadE30	-0.689	-6.4946	-0.172	0.750065	0.509	acyl-CoA dehydrogenase FadE30	PE_PGRS36	-0.153	-1.38	-6.03593	0.446854	0.204	pseudo
cobT	0.689	-6.4946	0.082	0.750065	0.509	nicotinate-nucleotide-dimethylbenzimidazol phosphoribosyltransferase	Rv2820c	-0.153	-1	-6.46272	0.595568	0.345	CRISPR type III-associated RAMP protein Csm4
purU	0.689	-6.495	0.256	0.750171	0.509	formyltetrahydrofolate deformylase	argG	-0.153	-0.873	-6.58581	0.652133	0.408	argininosuccinate synthase
lprE	0.688	-6.4958	0.0988	0.750878	0.51	lipoprotein LprE	pyrG	-0.153	-0.778	-6.66551	0.695398	0.458	CTP synthase
Rv2303c	-0.687	-6.4961	-0.104	0.751019	0.51	antibiotic-resistance protein	bisC	-0.154	-1.23	-6.22011	0.504038	0.253	biotin sulfoxide reductase BisC
Rv2128	-0.687	-6.4963	-0.0765	0.751052	0.51	transmembrane protein	Rv3848	-0.154	-1.22	-6.22658	0.505577	0.255	transmembrane protein
Rv0452	0.687	-6.4965	0.253	0.751052	0.51	transcriptional regulator	Rv3047c	-0.154	-0.494	-6.85721	0.811541	0.635	hypothetical protein
Rv2345	0.686	-6.4966	0.0955	0.751052	0.51	transmembrane protein	moeX	-0.155	-1.56	-5.80531	0.388853	0.156	molybdopterin biosynthesis protein MoeX
mce3A	-0.685	-6.4974	-0.153	0.751689	0.511	Mce family protein Mce3A	PE_PGRS33	-0.155	-1.39	-6.02198	0.442673	0.2	PE-PGRS family protein PE_PGRS33
ligD	0.685	-6.4979	0.092	0.751689	0.512	multifunctional non-homologous end joining DNA repair protein/ATP dependent DNA ligase LigD	lysX	-0.155	-1.23	-6.2161	0.504038	0.252	bifunctional lysine--tRNA ligase/phosphatidylglycerol lysyltransferase
lipO	0.685	-6.4979	0.0865	0.751689	0.512	esterase LipO	cobS	-0.155	-1.14	-6.3149	0.535442	0.285	adenosylcobinamide-GDP ribazoletransferase
vapB12	-0.685	-6.4979	-0.19	0.751689	0.512	antitoxin VapB12	Rv2418c	-0.155	-1.05	-6.41845	0.579201	0.325	hypothetical protein
Rv0140	-0.684	-6.4981	-0.172	0.751689	0.512	hypothetical protein	Rv3072c	-0.155	-1.01	-6.45189	0.590882	0.34	hypothetical protein
Rv2235	0.684	-6.4981	0.0938	0.751689	0.512	transmembrane protein	Rv2293c	-0.155	-0.727	-6.70615	0.715011	0.488	hypothetical protein
Rv1518	-0.684	-6.4985	-0.444	0.751755	0.512	hypothetical protein	Rv0192	-0.155	-0.674	-6.74448	0.7354	0.519	hypothetical protein
Rv3604c	0.684	-6.4985	0.13	0.751755	0.512	transmembrane protein	Rv1049	-0.155	-0.602	-6.79354	0.763543	0.564	transcriptional repressor
pbpA	-0.682	-6.5001	-0.0838	0.753451	0.513	penicillin-binding protein PbpA	PE_PGRS59	-0.155	-0.593	-6.79951	0.767294	0.57	PE-PGRS family protein PE_PGRS59
Rv0313	-0.681	-6.5004	-0.118	0.753687	0.514	hypothetical protein	Rv2082	-0.155	-0.383	-6.90998	0.85127	0.712	hypothetical protein
PE35	0.679	-6.5017	0.148	0.755023	0.515	PE family protein PE35	phoT	-0.156	-1.39	-6.02525	0.443344	0.201	phosphate ABC transporter ATP-binding protein PhoT
Rv3714c	0.679	-6.5022	0.141	0.755283	0.515	hypothetical protein	lytB2	-0.156	-1.26	-6.1836	0.491624	0.242	4-hydroxy-3-methylbut-2-enyl diphosphate reductase
espF	-0.679	-6.5022	-0.094	0.755283	0.515	ESX-1 secretion-associated protein EspF	espK	-0.156	-1.03	-6.43619	0.584893	0.333	ESX-1 secretion-associated protein EspK
kdpA	0.678	-6.5027	0.0932	0.755695	0.516	potassium-transporting ATPase subunit A	TB31.7	-0.156	-0.647	-6.76395	0.747504	0.536	universal stress protein
Rv0912	-0.677	-6.5033	-0.122	0.755965	0.516	transmembrane protein	alaS	-0.157	-1.54	-5.83	0.39605	0.161	alanine--tRNA ligase
Rv2960c	0.676	-6.5042	0.22	0.756611	0.517	hypothetical protein	Rv0987	-0.157	-1.43	-5.97774	0.43194	0.19	adhesion component ABC transporter permease
narG	0.674	-6.5053	0.123	0.757363	0.518	nitrate reductase subunit alpha	fadE17	-0.157	-1.28	-6.16462	0.486136	0.237	acyl-CoA dehydrogenase FadE17
Rv3828c	-0.674	-6.5057	-0.113	0.757398	0.518	resolvase	Rv3680	-0.157	-1.27	-6.16933	0.487161	0.238	anion transporter ATPase
Rv0481c	0.673	-6.5064	0.167	0.757907	0.519	hypothetical protein	lpqE	-0.157	-1.11	-6.3578	0.553937	0.301	lipoprotein LpqE
Rv2619c	0.672	-6.5066	0.203	0.757955	0.519	hypothetical protein	cmk	-0.157	-0.924	-6.53881	0.632934	0.382	cytidylate kinase
Rv3626c	-0.671	-6.5073	-0.124	0.758712	0.52	hypothetical protein	murB	-0.157	-0.907	-6.55491	0.639078	0.391	UDP-N-acetylenolpyruvoylglucosamine reductase
Rv3575c	-0.67	-6.5082	-0.0788	0.759142	0.52	LacI family transcriptional regulator	Rv0074	-0.157	-0.81	-6.63939	0.679534	0.441	hypothetical protein
PE_PGRS28	-0.67	-6.5083	-0.132	0.759142	0.52	PE-PGRS family protein PE_PGRS28	lprM	-0.158	-1.67	-5.65139	0.359071	0.132	Mce family lipoprotein LprM
mgtA	0.669	-6.5088	0.121	0.759536	0.521	GDP-mannose-dependent alpha-mannosyltransferase	Rv0229c	-0.158	-1.2	-6.25248	0.513963	0.264	hypothetical protein
lsr2	0.667	-6.5104	0.125	0.760971	0.522	iron-regulated H-NS-like protein	Rv0658c	-0.159	-1.17	-6.28369	0.52588	0.274	integral membrane protein
Rv0052	-0.666	-6.5109	-0.085	0.761259	0.523	hypothetical protein	Rv2957	-0.159	-0.825	-6.62686	0.672505	0.433	PGL/p-HBAD biosynthesis glycosyltransferase
cyp144	-0.666	-6.5112	-0.123	0.761463	0.523	cytochrome P450 Cyp144	Rv3226c	-0.16	-1.65	-5.68942	0.366464	0.138	hypothetical protein
mmsB	-0.666	-6.5114	-0.146	0.761463	0.523	3-hydroxyisobutyrate dehydrogenase	Rv0359	-0.16	-1.51	-5.87146	0.405502	0.169	zinc metalloprotease
pitB	0.664	-6.5123	0.215	0.762216	0.524	phosphate permease	espB	-0.16	-1.27	-6.16946	0.487161	0.238	ESX-1 secretion-associated protein EspB
Rv1458c	0.664	-6.5126	0.098	0.762216	0.524	antibiotic ABC transporter ATP-binding protein	Rv0443	-0.16	-0.931	-6.53231	0.630337	0.379	hypothetical protein
lytB2	0.663	-6.5133	0.13	0.76283	0.525	4-hydroxy-3-methylbut-2-enyl diphosphate reductase	Rv1744c	-0.16	-0.893	-6.56731	0.643637	0.397	membrane protein
rho	0.663	-6.5134	0.334	0.76283	0.525	transcription termination factor Rho	Rv2558	-0.16	-0.772	-6.67081	0.697192	0.462	hypothetical protein
Rv3639c	-0.662	-6.514	-0.231	0.76331	0.525	hypothetical protein	Rv0175	-0.161	-1.48	-5.90959	0.413679	0.176	Mce associated membrane protein
Rv1929c	0.661	-6.5145	0.084	0.763454	0.526	hypothetical protein	Rv0332	-0.161	-1.37	-6.05497	0.452136	0.208	hypothetical protein
Rv1318c	0.661	-6.5148	0.16	0.763454	0.526	adenylate cyclase	Rv3096	-0.161	-1.36	-6.06554	0.454633	0.211	hypothetical protein
Rv2957	-0.661	-6.5148	-0.153	0.763454	0.526	PGL/p-HBAD biosynthesis glycosyltransferase	rfbE	-0.161	-1.18	-6.27489	0.522619	0.271	O-antigen/lipopolysaccharide ABC transporter ATP-binding protein RfbE
Rv0398c	-0.66	-6.5151	-0.13	0.763454	0.526	hypothetical protein	Rv0770	-0.161	-1	-6.46593	0.59731	0.346	oxidoreductase
PE_PGRS38	0.66	-6.5152	0.155	0.763454	0.527	PE-PGRS family protein PE_PGRS38	Rv0528	-0.161	-0.902	-6.55943	0.640765	0.393	transmembrane protein
Rv3662c	-0.66	-6.5152	-0.187	0.763454	0.527	hypothetical protein	PE_PGRS27	-0.162	-1.41	-6.00723	0.438028	0.197	PE-PGRS family protein PE_PGRS27
far	0.66	-6.5153	0.163	0.763454	0.527	fatty-acid-CoA racemase	lprE	-0.162	-1.36	-6.06603	0.454633	0.211	lipoprotein LprE
Rv3733c	-0.66	-6.5154	-0.13	0.763454	0.527	hypothetical protein	Rv2809	-0.162	-1.34	-6.08994	0.461852	0.217	hypothetical protein
PE_PGRS13	-0.659	-6.5158	-0.137	0.763708	0.527	PE-PGRS family protein PE_PGRS13	Rv1364c	-0.162	-1.05	-6.4127	0.57688	0.323	sigma factor regulatory protein
Rv2478c	0.658	-6.5163	0.106	0.764112	0.527	hypothetical protein	Rv2100	-0.162	-0.591	-6.80051	0.767742	0.571	hypothetical protein
PPE67	0.658	-6.5164	0.0857	0.764112	0.528	PPE family protein PPE67	Rv2024c	-0.162	-0.518	-6.84415	0.801346	0.619	hypothetical protein
Rv1828	-0.657	-6.5171	-0.0995	0.764753	0.528	HTH-type transcriptional regulator	Rv2864c	-0.162	-0.461	-6.87424	0.820772	0.657	penicillin-binding lipoprotein
Rv1367c	0.656	-6.5181	0.139	0.76551	0.529	hypothetical protein	Rv2059	-0.163	-1.61	-5.73625	0.375074	0.145	hypothetical protein
Rv1896c	0.655	-6.5183	0.16	0.76551	0.529	S-adenosyl-L-methionine-dependent methyltransferase	Rv1863c	-0.163	-1.51	-5.86982	0.405225	0.168	integral membrane protein
Rv1045	0.655	-6.5187	0.097	0.765809	0.53	hypothetical protein	hsaE	-0.163	-1.51	-5.8781	0.40695	0.17	hydratase
Rv0893c	0.655	-6.5189	0.199	0.765812	0.53	S-adenosylmethionine-dependent methyltransferase	purK	-0.163	-1.41	-5.99532	0.435095	0.194	5-(carboxyamino)imidazole ribonucleotide synthase
obg	0.654	-6.5195	0.109	0.766389	0.53	GTPase Obg	PPE7	-0.163	-1.33	-6.09978	0.464392	0.219	PPE family protein PPE7
rocA	0.653	-6.5199	0.401	0.766441	0.531	pyrroline-5-carboxylate dehydrogenase RocA	PE_PGRS41	-0.163	-0.944	-6.51994	0.624387	0.372	acid and phagosome regulated protein AprC
apa	0.653	-6.5199	0.205	0.766441	0.531	hypothetical protein	hemY	-0.164	-0.666	-6.75045	0.738183	0.524	protoporphyrinogen oxidase
Rv3406	0.653	-6.5201	0.0685	0.76649	0.531	dioxygenase	Rv2827c	-0.165	-1.53	-5.84785	0.399535	0.164	hypothetical protein
rpsT	-0.652	-6.5205	-0.19	0.766572	0.531	30S ribosomal protein S20	Rv2203	-0.165	-1.17	-6.28826	0.526815	0.276	membrane protein
folD	-0.652	-6.521	-0.091	0.767088	0.532	bifunctional methylenetetrahydrofolate dehydrogenase/methenyltetrahydrofolate cyclohydrolase	Rv1717	-0.165	-0.772	-6.67056	0.69713	0.462	hypothetical protein
Rv1152	-0.65	-6.5219	-0.144	0.768056	0.533	transcriptional regulator	Rv0976c	-0.165	-0.725	-6.7076	0.715255	0.489	hypothetical protein
Rv2252	-0.649	-6.5226	-0.0722	0.76817	0.533	diacylglycerol kinase	mmpL11	-0.165	-0.706	-6.7216	0.722039	0.5	transmembrane transport protein MmpL11
Rv0326	-0.649	-6.5227	-0.443	0.76817	0.533	hypothetical protein	ruvA	-0.165	-0.701	-6.72527	0.723136	0.503	Holliday junction ATP-dependent DNA helicase RuvA
PE_PGRS17	-0.649	-6.5227	-0.503	0.76817	0.533	PE-PGRS family protein PE_PGRS17	Rv3594	-0.165	-0.473	-6.86791	0.817381	0.649	hypothetical protein
Rv0067c	0.649	-6.5231	0.101	0.76817	0.534	transcriptional regulator	fadE13	-0.165	-0.369	-6.91568	0.858924	0.722	acyl-CoA dehydrogenase FadE13
pstB	0.648	-6.5234	0.0847	0.76817	0.534	phosphate ABC transporter ATP-binding protein PstB	scpA	-0.166	-1.76	-5.52777	0.334527	0.115	segregation and condensation protein ScpA
fadA4	0.648	-6.5235	0.0797	0.76817	0.534	acetyl-CoA acetyltransferase	espG3	-0.166	-1.16	-6.29281	0.528526	0.277	ESX-3 secretion-associated protein EspG3
PE1	-0.648	-6.5237	-0.704	0.76817	0.534	PE family protein PE1	tsf	-0.166	-1.11	-6.35428	0.552059	0.299	elongation factor EF-Ts
ilvG	0.647	-6.5241	0.128	0.76817	0.534	acetolactate synthase large subunit IlvG	panB	-0.166	-0.841	-6.61307	0.664667	0.424	3-methyl-2-oxobutanoate hydroxymethyltransferase
Rv3041c	0.647	-6.5243	0.0993	0.76817	0.535	ABC transporter ATP-binding protein	Rv2022c	-0.166	-0.556	-6.82172	0.784051	0.593	hypothetical protein
Rv0988	0.647	-6.5243	0.126	0.76817	0.535	hypothetical protein	Rv0273c	-0.167	-1.09	-6.36954	0.558491	0.305	transcriptional regulator
Rv0875c	0.646	-6.5251	0.109	0.768793	0.535	hypothetical protein	rubB	-0.167	-1.02	-6.44326	0.587943	0.336	rubredoxin RubB
Rv1373	-0.645	-6.5255	-0.109	0.769103	0.536	glycolipid sulfotransferase	Rv0940c	-0.168	-1.05	-6.41185	0.576446	0.322	oxidoreductase
Rv2492	-0.645	-6.5257	-0.153	0.769103	0.536	hypothetical protein	gcpE	-0.169	-1.66	-5.6747	0.363201	0.135	4-hydroxy-3-methylbut-2-en-1-yl diphosphate synthase (flavodoxin)
Rv1748	0.644	-6.5262	0.0907	0.769314	0.536	hypothetical protein	fadE16	-0.169	-1.53	-5.84505	0.399164	0.164	acyl-CoA dehydrogenase FadE16
accD6	0.643	-6.5265	0.234	0.769385	0.537	acetyl-/propionyl-CoA carboxylase subunit beta	Rv2248	-0.169	-1.33	-6.09508	0.463346	0.218	hypothetical protein
mce2R	0.643	-6.5271	0.102	0.769564	0.537	HTH-type transcriptional regulator Mce2R	fadE36	-0.169	-1.28	-6.16546	0.486136	0.237	acyl-CoA dehydrogenase FadE36
treX	0.642	-6.5272	0.0905	0.769564	0.537	maltooligosyl trehalose synthase	Rv1324	-0.169	-0.974	-6.49113	0.611022	0.358	thioredoxin
Rv1987	-0.642	-6.5275	-0.0965	0.769733	0.538	chitinase	fadE10	-0.169	-0.768	-6.67414	0.698272	0.464	acyl-CoA dehydrogenase
nrdF2	0.642	-6.5276	0.087	0.769733	0.538	ribonucleoside-diphosphate reductase subunit beta NrdF2	Rv0498	-0.169	-0.446	-6.88137	0.8256	0.667	hypothetical protein
polA	-0.641	-6.5281	-0.311	0.769881	0.538	DNA polymerase I	Rv2969c	-0.17	-1.57	-5.78884	0.384958	0.154	hypothetical protein
Rv2969c	0.64	-6.5287	0.0763	0.769923	0.539	hypothetical protein	mutA	-0.17	-1.52	-5.85438	0.400846	0.165	methylmalonyl-CoA mutase small subunit
Rv0394c	0.64	-6.5287	0.108	0.769923	0.539	hypothetical protein	Rv2956	-0.17	-1.43	-5.9742	0.431811	0.19	hypothetical protein
Rv2694c	-0.639	-6.5293	-0.127	0.769923	0.539	hypothetical protein	Rv2456c	-0.17	-0.962	-6.50324	0.617406	0.364	MFS-type transporter
Rv1251c	-0.639	-6.5293	-0.17	0.769923	0.539	hypothetical protein	Rv0047c	-0.17	-0.744	-6.69299	0.709017	0.478	hypothetical protein
murF	0.639	-6.5293	0.122	0.769923	0.539	UDP-N-acetylmuramoyl-tripeptide--D-alanyl-D-alanine ligase	recF	-0.171	-1.69	-5.6347	0.356337	0.13	DNA replication/repair protein RecF
Rv3837c	0.639	-6.5294	0.0713	0.769923	0.539	phosphoglycerate mutase	PE_PGRS47	-0.171	-1.67	-5.66116	0.360278	0.133	PE-PGRS family protein PE_PGRS47
Rv0027	-0.639	-6.5298	-0.104	0.770298	0.54	hypothetical protein	Rv0215c	-0.171	-1.6	-5.75219	0.377406	0.147	pseudo
PE_PGRS52	0.638	-6.5303	0.0688	0.770699	0.54	PE-PGRS family protein PE_PGRS52	Rv1828	-0.171	-1.42	-5.98963	0.434594	0.193	HTH-type transcriptional regulator
Rv2709	0.637	-6.5308	0.134	0.77098	0.541	transmembrane protein	Rv1167c	-0.171	-1.37	-6.05105	0.451088	0.207	transcriptional regulator
mesT	-0.637	-6.531	-0.866	0.77098	0.541	epoxide hydrolase MesT	fucA	-0.171	-0.733	-6.70112	0.712077	0.484	L-fuculose phosphate aldolase FucA
Rv0424c	0.637	-6.5311	0.101	0.77098	0.541	hypothetical protein	argH	-0.171	-0.701	-6.7252	0.723136	0.503	argininosuccinate lyase
nuoC	0.636	-6.5318	0.0945	0.77137	0.542	NADH-quinone oxidoreductase subunit C	pafC	-0.171	-0.689	-6.73379	0.727534	0.51	proteasome accessory factor C
ppa	0.635	-6.5319	0.092	0.77137	0.542	inorganic pyrophosphatase	Rv0204c	-0.171	-0.627	-6.77709	0.754001	0.548	transmembrane protein
Rv1615	-0.634	-6.5328	-0.0773	0.771915	0.542	membrane protein	PE1	-0.172	-1.54	-5.83848	0.398416	0.162	PE family protein PE1
PE_PGRS45	-0.634	-6.5328	-0.0795	0.771915	0.542	PE-PGRS family protein PE_PGRS45	glfT2	-0.172	-1.36	-6.06796	0.454731	0.211	galactofuranosyl transferase GlfT
Rv2042c	-0.632	-6.534	-0.123	0.772717	0.544	hypothetical protein	Rv3207c	-0.172	-1.3	-6.13884	0.478175	0.23	hypothetical protein
fbpD	0.632	-6.534	0.12	0.772717	0.544	MPT51/MPB51 antigen	Rv1870c	-0.172	-1.18	-6.2711	0.521153	0.27	hypothetical protein
Rv1188	-0.631	-6.5345	-0.214	0.772994	0.544	proline dehydrogenase	dacB1	-0.172	-0.915	-6.54742	0.63616	0.387	penicillin-binding protein DacB
fdhF	-0.631	-6.5346	-0.415	0.772994	0.544	formate dehydrogenase subunit alpha FdhF	ribH	-0.172	-0.841	-6.61369	0.665022	0.425	6,7-dimethyl-8-ribityllumazine synthase
hemN	0.631	-6.5348	0.116	0.773156	0.544	oxygen-independent coproporphyrinogen III oxidase	nuoA	-0.172	-0.706	-6.72133	0.722039	0.5	NADH-quinone oxidoreductase subunit A
Rv1546	0.63	-6.5354	0.115	0.773283	0.545	hypothetical protein	Rv0075	-0.173	-1.41	-5.99938	0.435929	0.195	aminotransferase
vapC9	-0.63	-6.5357	-0.0988	0.773518	0.545	ribonuclease VapC9	PE_PGRS28	-0.173	-1.23	-6.21832	0.504038	0.253	PE-PGRS family protein PE_PGRS28
vapB27	0.629	-6.5364	0.147	0.77412	0.546	antitoxin VapB27	Rv0207c	-0.174	-2.02	-5.1488	0.275483	0.0771	hypothetical protein
Rv3005c	0.629	-6.5365	0.107	0.77412	0.546	hypothetical protein	Rv3896c	-0.174	-1.73	-5.57307	0.344621	0.121	hypothetical protein
Rv1478	0.628	-6.5368	0.0912	0.774302	0.546	peptidoglycan endopeptidase RipB	rphA	-0.174	-1.49	-5.89805	0.411683	0.174	ribonuclease PH
treY	-0.628	-6.537	-0.126	0.774356	0.546	maltooligosyl trehalose synthase	eccD5	-0.174	-1.21	-6.24102	0.510268	0.26	ESX-5 type VII secretion system protein EccD
mshA	0.627	-6.5376	0.097	0.774769	0.547	D-inositol 3-phosphate glycosyltransferase	Rv1817	-0.174	-0.82	-6.63151	0.674319	0.436	flavoprotein
fucA	0.627	-6.5378	0.228	0.774769	0.547	L-fuculose phosphate aldolase FucA	tatD	-0.174	-0.499	-6.85447	0.810257	0.631	deoxyribonuclease TatD
dapF	0.626	-6.538	0.136	0.774769	0.547	diaminopimelate epimerase	ilvX	-0.175	-1.22	-6.2284	0.50609	0.256	acetohydroxyacid synthase large subunit
Rv2561	-0.626	-6.538	-0.113	0.774769	0.547	pseudo	Rv0912	-0.175	-1.14	-6.31778	0.536628	0.286	transmembrane protein
Rv3668c	0.626	-6.5381	0.147	0.774769	0.547	protease	Rv1453	-0.175	-0.916	-6.54656	0.635872	0.386	transcriptional activator protein
dxr	-0.625	-6.5385	-0.449	0.774798	0.548	1-deoxy-D-xylulose 5-phosphate reductoisomerase	Rv3365c	-0.175	-0.828	-6.62479	0.671149	0.431	hypothetical protein
glnA3	-0.625	-6.5386	-0.318	0.774798	0.548	glutamine synthetase GlnA	Rv0441c	-0.176	-1.66	-5.66557	0.361634	0.134	hypothetical protein
Rv1648	0.624	-6.5397	0.179	0.775983	0.549	transmembrane protein	leuS	-0.176	-1.59	-5.77076	0.380491	0.151	leucine--tRNA ligase
bcp	-0.623	-6.5399	-0.0778	0.775983	0.549	peroxiredoxin	ilvD	-0.176	-1.42	-5.99086	0.434766	0.193	dihydroxy-acid dehydratase
Rv2271	0.623	-6.5399	0.105	0.775983	0.549	hypothetical protein	Rv2184c	-0.176	-1.05	-6.41776	0.579081	0.325	hypothetical protein
Rv3359	0.623	-6.5401	0.151	0.776025	0.549	oxidoreductase	dedA	-0.176	-0.818	-6.63287	0.674894	0.437	transmembrane protein DedA
Rv0439c	-0.623	-6.5403	-0.15	0.776035	0.55	dehydrogenase/reductase	Rv3679	-0.176	-0.777	-6.66643	0.69581	0.459	anion transporter ATPase
cydB	0.622	-6.5405	0.161	0.77617	0.55	cytochrome D ubiquinol oxidase subunit II CydB	Rv3034c	-0.177	-1.68	-5.6461	0.357752	0.131	acetyltransferase
gshA	0.622	-6.541	0.0955	0.776221	0.55	glutamate--cysteine ligase	Rv0340	-0.177	-1.49	-5.90095	0.412387	0.174	hypothetical protein
fadE23	-0.621	-6.5412	-0.126	0.776221	0.55	acyl-CoA dehydrogenase FadE23	atpA	-0.177	-1.43	-5.9813	0.432585	0.191	ATP synthase subunit alpha
fadD14	-0.621	-6.5412	-0.182	0.776221	0.55	fatty-acid--CoA ligase FadD14	Rv1993c	-0.177	-1.15	-6.30808	0.53291	0.282	hypothetical protein
Rv2844	-0.621	-6.5415	-0.0835	0.776465	0.551	hypothetical protein	Rv0538	-0.177	-1.14	-6.31539	0.535442	0.285	membrane protein
Rv2342	0.62	-6.5421	0.144	0.777015	0.551	hypothetical protein	mce3C	-0.177	-0.928	-6.53484	0.631107	0.38	Mce family protein Mce3C
Rv0786c	0.62	-6.5423	0.112	0.777077	0.551	hypothetical protein	eccC5	-0.178	-1.67	-5.65654	0.359785	0.133	ESX-5 type VII secretion system protein EccC5
PE_PGRS19	-0.619	-6.5426	-0.103	0.777292	0.552	PE-PGRS family protein PE_PGRS19	vapC44	-0.178	-1.43	-5.97445	0.431811	0.19	ribonuclease VapC44
Rv1775	0.619	-6.543	0.108	0.777352	0.552	hypothetical protein	PE_PGRS5	-0.178	-1.37	-6.05043	0.451088	0.207	PE-PGRS family protein PE_PGRS5
Rv0515	-0.618	-6.5437	-0.0723	0.777712	0.553	hypothetical protein	Rv2723	-0.178	-1.2	-6.25221	0.513963	0.264	integral membrane protein
Rv0737	0.618	-6.5437	0.167	0.777712	0.553	transcriptional regulator	fadD18	-0.178	-1.08	-6.37939	0.562776	0.309	fatty-acid--CoA ligase FadD18
irtB	-0.615	-6.5452	-0.0945	0.779141	0.554	iron ABC transporter ATP-binding protein/permease IrtB	rne	-0.178	-1.04	-6.42314	0.580565	0.327	ribonuclease E
vapB17	0.615	-6.5457	0.226	0.779366	0.555	antitoxin VapB17	ispE	-0.178	-0.498	-6.85501	0.810488	0.632	4-diphosphocytidyl-2C-methyl-D-erythritol kinase
arfA	0.615	-6.5457	0.259	0.779366	0.555	peptidoglycan-binding protein ArfA	metS	-0.178	-0.318	-6.93474	0.878754	0.758	methionine--tRNA ligase
aroK	0.614	-6.5459	0.145	0.77937	0.555	shikimate kinase	bioB	-0.179	-1.71	-5.60485	0.350259	0.125	biotin synthetase
Rv0569	-0.614	-6.5463	-0.149	0.77937	0.555	hypothetical protein	gatA	-0.179	-1.64	-5.70385	0.369519	0.14	glutamyl-tRNA(GLN) amidotransferase subunit A
Rv3165c	-0.614	-6.5463	-0.327	0.77937	0.555	hypothetical protein	Rv2575	-0.179	-1.63	-5.71051	0.370306	0.141	membrane protein
Rv3548c	0.613	-6.5468	0.0893	0.779655	0.556	short-chain type dehydrogenase/reductase	Rv0063	-0.179	-1.58	-5.78628	0.384634	0.153	oxidoreductase
pepR	-0.612	-6.5471	-0.212	0.779687	0.556	zinc protease	vapB15	-0.179	-1.51	-5.86787	0.404612	0.168	antitoxin VapB15
dxr	0.612	-6.5471	0.0965	0.779687	0.556	1-deoxy-D-xylulose 5-phosphate reductoisomerase	Rv2618	-0.179	-1.45	-5.9555	0.427195	0.185	hypothetical protein
Rv1835c	0.612	-6.5476	0.108	0.780095	0.557	serine esterase	hns	-0.179	-1.16	-6.30137	0.530949	0.28	histone-like protein Hns
prrB	0.611	-6.5479	0.111	0.780254	0.557	two component sensor histidine kinase PrrB	ndkA	-0.179	-0.914	-6.54786	0.63616	0.387	nucleoside diphosphate kinase
nuoB	0.609	-6.5492	0.0688	0.781854	0.558	NADH-quinone oxidoreductase subunit B	Rv2797c	-0.18	-1.71	-5.59745	0.34845	0.124	hypothetical protein
PE_PGRS11	-0.609	-6.5494	-0.128	0.781854	0.558	PE-PGRS family protein PE_PGRS11	Rv3673c	-0.18	-1.42	-5.99149	0.434766	0.193	membrane-anchored thioredoxin-like protein
Rv1151c	-0.608	-6.5498	-0.115	0.78214	0.559	NAD-dependent protein deacylase	ppgK	-0.18	-1.3	-6.13671	0.477569	0.229	polyphosphate glucokinase
ilvA	0.607	-6.5505	0.0845	0.782367	0.559	threonine dehydratase IlvA	eccE2	-0.18	-0.712	-6.71693	0.719927	0.496	ESX-2 secretion system protein EccE
Rv1760	-0.606	-6.5514	-0.182	0.78291	0.56	diacylglycerol acyltransferase	Rv3118	-0.181	-1.45	-5.94905	0.42576	0.184	hypothetical protein
cobB	0.606	-6.5514	0.087	0.78291	0.56	cobyrinic acid A,C-diamide synthase	ctpF	-0.181	-1.27	-6.16669	0.486283	0.238	cation transporter ATPase F
vapB3	-0.606	-6.5514	-0.233	0.78291	0.56	antitoxin VapB3	Rv3075c	-0.181	-1.24	-6.21152	0.502966	0.251	hypothetical protein
Rv3899c	0.605	-6.5516	0.0695	0.78291	0.561	hypothetical protein	Rv0669c	-0.181	-0.97	-6.49493	0.612734	0.36	neutral ceramidase
oppC	-0.605	-6.5516	-0.0967	0.78291	0.561	oligopeptide ABC transporter permease OppC	lpqJ	-0.181	-0.931	-6.53275	0.630509	0.379	lipoprotein LpqJ
Rv2280	0.604	-6.5521	0.106	0.78291	0.561		Rv3181c	-0.181	-0.792	-6.65437	0.687815	0.451	antitoxin VapB45
pks16	0.604	-6.5522	0.142	0.78291	0.561	polyketide synthase	Rv2722	-0.181	-0.524	-6.84063	0.80043	0.614	hypothetical protein
Rv2082	0.604	-6.5525	0.178	0.783082	0.562	hypothetical protein	Rv3360	-0.181	-0.522	-6.84143	0.800928	0.615	hypothetical protein
Rv1230c	0.604	-6.5526	0.26	0.783082	0.562	membrane protein	Rv2532c	-0.182	-2.17	-4.92094	0.246214	0.0609	hypothetical protein
Rv2300c	-0.601	-6.5545	-0.0955	0.784537	0.563	metallo-hydrolase	PPE15	-0.182	-1.97	-5.22369	0.2857	0.0834	PPE family protein PPE15
Rv0484c	0.6	-6.5548	0.078	0.784537	0.564	short-chain type oxidoreductase	Rv1460	-0.182	-1.13	-6.3308	0.542124	0.291	transcriptional regulator
Rv1395	0.6	-6.5549	0.206	0.784537	0.564	HTH-type transcriptional regulator	ccdA	-0.182	-0.423	-6.89222	0.83487	0.683	cytochrome C-type biogenesis protein CcdA
Rv3618	-0.6	-6.5551	-0.159	0.784537	0.564	monooxygenase	Rv2049c	-0.183	-2.03	-5.14506	0.275153	0.0768	hypothetical protein
Rv1708	0.6	-6.5552	0.0988	0.784537	0.564	initiation inhibitor protein	Rv0633c	-0.183	-1.65	-5.68521	0.365715	0.137	hypothetical protein
gltA2	-0.6	-6.5553	-0.104	0.784537	0.564	citrate synthase 1	trpA	-0.183	-1.6	-5.75512	0.378072	0.148	tryptophan synthase subunit alpha
dnaK	-0.599	-6.5553	-0.094	0.784537	0.564	chaperone protein DnaK	Rv2146c	-0.183	-1.44	-5.96355	0.42924	0.187	transmembrane protein
Rv0895	-0.599	-6.5553	-0.262	0.784537	0.564	diacyglycerol O-acyltransferase	Rv1249c	-0.183	-1.36	-6.06002	0.453396	0.209	membrane protein
Rv0359	0.598	-6.5562	0.0958	0.78544	0.565	zinc metalloprotease	Rv0224c	-0.183	-1.12	-6.34214	0.54736	0.295	methyltransferase
Rv2180c	-0.598	-6.5563	-0.129	0.78544	0.565	integral membrane protein	Rv2074	-0.183	-1.09	-6.37561	0.56125	0.308	pyridoxamine 5'-phosphate oxidase
canB	-0.598	-6.5565	-0.108	0.78544	0.565	carbonic anhydrase	fadE31	-0.183	-0.961	-6.50415	0.617762	0.364	acyl-CoA dehydrogenase FadE31
Rv3656c	-0.597	-6.5566	-0.266	0.78544	0.566	hypothetical protein	fabD	-0.183	-0.92	-6.54242	0.634412	0.384	malonyl CoA-acyl carrier protein transacylase
pks16	-0.596	-6.5574	-0.121	0.7862	0.566	polyketide synthase	Rv1151c	-0.183	-0.747	-6.69014	0.707214	0.476	NAD-dependent protein deacylase
Rv2851c	0.595	-6.5579	0.076	0.786657	0.567	GCN5-like N-acetyltransferase	murA	-0.184	-1.83	-5.43238	0.319436	0.104	UDP-N-acetylglucosamine 1-carboxyvinyltransferase
Rv0771	-0.595	-6.5584	-0.105	0.787038	0.567	4-carboxymuconolactone decarboxylase	Rv1565c	-0.184	-1.62	-5.73165	0.373634	0.144	acyltransferase
Rv2642	-0.594	-6.5586	-0.165	0.787038	0.568	ArsR family transcriptional regulator	tagA	-0.184	-1.39	-6.03126	0.445441	0.202	DNA-3-methyladenine glycosylase I TagA
pks4	-0.594	-6.5586	-0.149	0.787038	0.568	polyketide beta-ketoacyl synthase	narU	-0.184	-1.28	-6.16357	0.486136	0.237	nitrite extrusion protein NarU
mpt70	-0.593	-6.5594	-0.262	0.787511	0.568	major secreted immunogenic protein Mpt70	Rv0218	-0.184	-0.475	-6.86713	0.817381	0.648	transmembrane protein
PE_PGRS34	-0.593	-6.5595	-0.329	0.787515	0.569	PE-PGRS family protein PE_PGRS34	PE_PGRS5	-0.185	-2.07	-5.07182	0.265643	0.0712	PE-PGRS family protein PE_PGRS5
Rv1985c	-0.592	-6.5597	-0.172	0.787575	0.569	HTH-type transcriptional regulator	Rv3258c	-0.185	-1.75	-5.54751	0.338647	0.118	hypothetical protein
Rv2295	0.592	-6.5602	0.0783	0.787609	0.569	hypothetical protein	gpgS	-0.185	-1.53	-5.8513	0.400587	0.165	glucosyl-3-phosphoglycerate synthase
Rv1356c	0.591	-6.5604	0.146	0.787609	0.569	hypothetical protein	TB8.4	-0.185	-1.12	-6.34214	0.54736	0.295	low molecular weight T-cell antigen
nuoI	-0.591	-6.5608	-0.0735	0.787609	0.57	NADH-quinone oxidoreductase subunit I	Rv0692	-0.185	-1.06	-6.40187	0.570936	0.318	mycofactocin system protein MftB
pks8	-0.59	-6.561	-0.144	0.787609	0.57	polyketide synthase	lipU	-0.185	-0.957	-6.50753	0.619578	0.366	lipase LipU
TB27.3	0.59	-6.5614	0.0918	0.787609	0.571	hypothetical protein	Rv2767c	-0.185	-0.422	-6.89295	0.835323	0.684	membrane protein
clpP1	0.59	-6.5614	0.0975	0.787609	0.571	ATP-dependent CLP protease proteolytic subunit 1	dapA	-0.186	-1.63	-5.7072	0.369519	0.14	4-hydroxy-tetrahydrodipicolinate synthase
Rv3204	0.59	-6.5615	0.0955	0.787609	0.571	DNA-methyltransferase	pcaA	-0.186	-1.48	-5.90632	0.412623	0.175	cyclopropane mycolic acid synthase
Rv1012	-0.589	-6.5617	-0.129	0.787609	0.571	hypothetical protein	purU	-0.186	-0.586	-6.80344	0.770155	0.574	formyltetrahydrofolate deformylase
adhC	0.589	-6.5621	0.151	0.787816	0.571	NADP-dependent alcohol dehydrogenase	dnaJ1	-0.187	-1.92	-5.30307	0.300395	0.0907	chaperone protein DnaJ
lppE	-0.588	-6.5625	-0.0713	0.787985	0.572	lipoprotein LppE	vapC31	-0.187	-1.75	-5.54856	0.338707	0.118	ribonuclease VapC31
nrdZ	-0.588	-6.5626	-0.158	0.787985	0.572	vitamin B12-dependent ribonucleoside-diphosphate reductase	PE16	-0.187	-1.75	-5.54976	0.338901	0.118	PE family protein PE16
mrr	-0.587	-6.563	-0.122	0.788276	0.572	restriction system protein	Rv2240c	-0.187	-1.61	-5.74371	0.375836	0.146	hypothetical protein
rplD	0.586	-6.5639	0.11	0.789329	0.573	50S ribosomal protein L4	Rv1989c	-0.187	-1.51	-5.87108	0.405502	0.168	hypothetical protein
ilvC	0.584	-6.5649	0.108	0.790122	0.574	ketol-acid reductoisomerase	Rv2204c	-0.187	-1.32	-6.11588	0.469663	0.224	hypothetical protein
Rv1863c	0.584	-6.565	0.067	0.790122	0.574	integral membrane protein	Rv0666	-0.187	-1.02	-6.45006	0.590028	0.339	membrane protein
pks5	0.584	-6.5651	0.14	0.790122	0.574	polyketide synthase	Rv0446c	-0.187	-0.947	-6.51728	0.623525	0.371	transmembrane protein
echA19	0.583	-6.5654	0.105	0.790155	0.575	enoyl-CoA hydratase EchA19	lpqV	-0.187	-0.67	-6.74757	0.737054	0.521	lipoprotein LpqV
cut4	-0.582	-6.566	-0.0858	0.790839	0.575	cutinase	mmpS4	-0.188	-1.75	-5.55135	0.338977	0.118	membrane protein MmpS4
Rv1739c	0.581	-6.5666	0.0732	0.791455	0.576	sulfate ABC transporter permease	ureD	-0.188	-1.47	-5.92931	0.420974	0.18	urease accessory protein UreD
esxT	-0.581	-6.5668	-0.108	0.791455	0.576	ESAT-6 like protein EsxT	Rv0882	-0.188	-1.21	-6.24303	0.510743	0.261	transmembrane protein
Rv2640c	-0.581	-6.5669	-0.292	0.791455	0.576	ArsR family transcriptional regulator	htdX	-0.189	-1.63	-5.71459	0.370843	0.141	3-hydroxyacyl-thioester dehydratase HtdX
Rv0763c	0.579	-6.5678	0.128	0.792582	0.577	ferredoxin	gyrB	-0.189	-1.61	-5.73812	0.375122	0.145	DNA gyrase subunit B
Rv0767c	0.579	-6.5679	0.0945	0.792582	0.577	HTH-type transcriptional regulator	Rv3235	-0.189	-1.24	-6.21147	0.502966	0.251	hypothetical protein
fabH	-0.579	-6.5683	-0.076	0.792937	0.578	3-oxoacyl-ACP synthase III	fadD2	-0.19	-1.34	-6.08466	0.459586	0.216	fatty-acid--CoA ligase FadD2
Rv2974c	0.577	-6.5691	0.082	0.793245	0.579	hypothetical protein	Rv1804c	-0.19	-1.34	-6.09376	0.463076	0.218	hypothetical protein
recO	0.577	-6.5693	0.101	0.793245	0.579	DNA repair protein RecO	PE_PGRS4	-0.19	-1.13	-6.33273	0.542461	0.291	PE-PGRS family protein PE_PGRS4
Rv3365c	-0.577	-6.5694	-0.0893	0.793245	0.579	hypothetical protein	eccD2	-0.19	-0.736	-6.69928	0.711535	0.483	ESX-2 secretion system protein EccD
sseA	-0.577	-6.5694	-0.0875	0.793245	0.579	thiosulfate sulfurtransferase SseA	Rv1957	-0.191	-1.71	-5.60523	0.350259	0.125	SecB-like chaperone
Rv2993c	0.576	-6.5699	0.0758	0.793812	0.579	2-hydroxyhepta-2,4-diene-1,7-dioate isomerase	fxsA	-0.191	-1.49	-5.90479	0.412623	0.175	transmembrane protein FxsA
arsB2	0.575	-6.5704	0.17	0.793889	0.58	arsenic transport integral membrane protein ArsB	Rv0226c	-0.191	-0.955	-6.50993	0.620519	0.367	transmembrane protein
nuoD	0.575	-6.5704	0.0723	0.793889	0.58	NADH-quinone oxidoreductase subunit D	Rv2655c	-0.191	-0.641	-6.76764	0.749103	0.539	prophage protein
eccA5	0.574	-6.5709	0.0725	0.794354	0.58	ESX-5 type VII secretion system protein EccA	Rv1230c	-0.192	-1.87	-5.37871	0.311337	0.0983	membrane protein
Rv0369c	-0.574	-6.5711	-0.143	0.79442	0.581	membrane oxidoreductase	Rv3351c	-0.192	-1.5	-5.88323	0.408559	0.171	hypothetical protein
accD3	-0.573	-6.5718	-0.088	0.794629	0.581	acetyl-CoAcarboxylase carboxyl transferase subunit beta	Rv0007	-0.192	-1.5	-5.88598	0.409292	0.171	membrane protein
Rv3839	-0.573	-6.572	-0.114	0.794629	0.582	hypothetical protein	Rv2739c	-0.192	-0.862	-6.59529	0.656052	0.413	transferase
Rv0205	-0.573	-6.572	-0.077	0.794629	0.582	transmembrane protein	PE_PGRS34	-0.192	-0.755	-6.68391	0.703604	0.471	PE-PGRS family protein PE_PGRS34
PE14	-0.573	-6.572	-0.119	0.794629	0.582	PE family protein PE14	Rv2390c	-0.193	-1.96	-5.23987	0.28861	0.0848	hypothetical protein
Rv0209	-0.572	-6.5722	-0.108	0.794629	0.582	hypothetical protein	vapC38	-0.193	-1.84	-5.41268	0.317725	0.102	ribonuclease VapC38
Rv0038	-0.572	-6.5722	-0.071	0.794629	0.582	hypothetical protein	Rv3671c	-0.193	-1.48	-5.91195	0.414604	0.176	serine protease
cmk	0.572	-6.5726	0.083	0.794917	0.582	cytidylate kinase	Rv0825c	-0.193	-1.06	-6.40001	0.570936	0.317	hypothetical protein
secD	0.571	-6.5727	0.063	0.794917	0.582	protein translocase subunit SecD	yrbE1B	-0.193	-0.862	-6.59534	0.656052	0.413	membrane protein
snzP	0.57	-6.5735	0.0962	0.795629	0.583	pyridoxine biosynthesis protein	accD3	-0.193	-0.67	-6.7479	0.737054	0.522	acetyl-CoAcarboxylase carboxyl transferase subunit beta
Rv2681	0.57	-6.5737	0.0915	0.795629	0.583	hypothetical protein	aroD	-0.194	-1.82	-5.45314	0.323579	0.106	3-dehydroquinate dehydratase
Rv2644c	0.569	-6.574	0.0865	0.795716	0.584	hypothetical protein	PPE12	-0.194	-1.8	-5.47939	0.327503	0.109	PPE family protein PPE12
fadD7	-0.568	-6.5748	-0.149	0.796324	0.585	fatty-acid--CoA ligase FadD7	Rv1425	-0.194	-1.7	-5.61716	0.352797	0.127	diacyglycerol O-acyltransferase
hsaA	0.567	-6.5753	0.178	0.796324	0.585	flavin-dependent monooxygenase oxygenase subunit HsaA	Rv2248	-0.194	-1.58	-5.77457	0.381242	0.151	hypothetical protein
acn	0.566	-6.576	0.162	0.796324	0.586	iron-regulated aconitate hydratase	Rv2913c	-0.194	-1.23	-6.21778	0.504038	0.253	D-amino acid aminohydrolase
sirR	-0.566	-6.5761	-0.187	0.796324	0.586	transcriptional repressor SirR	Rv3644c	-0.194	-1.16	-6.29832	0.529714	0.279	DNA polymerase
aftD	-0.566	-6.5762	-0.142	0.796324	0.586	alpha-(1->3)-arabinofuranosyltransferase	Rv3352c	-0.194	-0.997	-6.46935	0.598625	0.348	oxidoreductase
Rv0199	-0.565	-6.5763	-0.103	0.796324	0.586	membrane protein	Rv1973	-0.194	-0.938	-6.52578	0.627142	0.375	Mce associated membrane protein
Rv1856c	-0.565	-6.5763	-0.124	0.796324	0.586	oxidoreductase	galK	-0.194	-0.515	-6.84567	0.801663	0.62	galactokinase
pstC2	0.565	-6.5765	0.221	0.796324	0.586	phosphate ABC transporter permease PstC	PE_PGRS22	-0.195	-1.51	-5.87659	0.406819	0.17	PE-PGRS family protein PE_PGRS22
Rv2672	0.565	-6.5765	0.0813	0.796324	0.586	protease	PE_PGRS45	-0.196	-1.75	-5.55011	0.338901	0.118	PE-PGRS family protein PE_PGRS45
PE_PGRS36	0.565	-6.5768	0.157	0.796324	0.587	pseudo	gltB	-0.196	-1.44	-5.96483	0.429683	0.187	glutamate synthase large subunit
Rv1482c	0.564	-6.5771	0.17	0.796324	0.587	hypothetical protein	dop	-0.197	-1.96	-5.23571	0.287803	0.0845	pup deamidase/depupylase
pgsA1	-0.563	-6.5776	-0.0767	0.796324	0.588	CDP-diacylglycerol--inositol 3-phosphatidyltransferase	ilvE	-0.197	-1.77	-5.51331	0.332903	0.114	branched-chain amino acid aminotransferase
bacA	0.563	-6.5778	0.118	0.796324	0.588	vitamin B12 transport ATP-binding protein BacA	PPE34	-0.197	-1.16	-6.29592	0.529195	0.278	PPE family protein PPE34
Rv2172c	-0.563	-6.5779	-0.134	0.796324	0.588	hypothetical protein	fadD30	-0.198	-2.23	-4.83378	0.236353	0.0557	long-chain-fatty-acid--AMP ligase FadD30
fadD17	0.563	-6.578	0.13	0.796324	0.588	long-chain-fatty-acid--CoA ligase FadD17	nuoB	-0.198	-2.21	-4.85799	0.239214	0.0571	NADH-quinone oxidoreductase subunit B
Rv1725c	-0.562	-6.5781	-0.0698	0.796324	0.588	hypothetical protein	Rv3921c	-0.198	-1.98	-5.20532	0.283558	0.0818	membrane protein insertase YidC
Rv2961	0.562	-6.5782	0.166	0.796324	0.588	transposase	Rv1936	-0.198	-1.88	-5.35819	0.307934	0.0961	monooxygenase
mutT1	-0.562	-6.5782	-0.061	0.796324	0.588	8-oxo-dGTP diphosphatase	Rv0030	-0.198	-1.25	-6.19602	0.497093	0.246	hypothetical protein
mak	-0.562	-6.5783	-0.24	0.796324	0.588	maltokinase	Rv3785	-0.198	-1.21	-6.24284	0.510743	0.261	hypothetical protein
ilvB1	-0.562	-6.5785	-0.075	0.796324	0.589	acetolactate synthase large subunit IlvB	lpqQ	-0.198	-0.798	-6.64954	0.685494	0.447	lipoprotein LpqQ
Rv1231c	0.562	-6.5785	0.124	0.796324	0.589	membrane protein	Rv0106	-0.199	-2.07	-5.07384	0.265834	0.0713	hypothetical protein
Rv1249c	0.562	-6.5786	0.0745	0.796324	0.589	membrane protein	Rv2536	-0.199	-2.03	-5.14042	0.274413	0.0764	transmembrane protein
Rv1156	-0.561	-6.5789	-0.087	0.796468	0.589	hypothetical protein	fixB	-0.199	-2	-5.18277	0.279731	0.0799	electron transfer flavoprotein subunit alpha
drrA	0.561	-6.5791	0.116	0.796582	0.589	daunorubicin ABC transporter ATP-binding protein DrrA	Rv1707	-0.199	-1.8	-5.47648	0.327503	0.109	transmembrane protein
plsB1	-0.56	-6.5794	-0.245	0.796658	0.59	acyltransferase PlsB	cydB	-0.199	-1.43	-5.98097	0.432585	0.191	cytochrome D ubiquinol oxidase subunit II CydB
Rv0215c	-0.56	-6.5794	-0.113	0.796658	0.59	pseudo	Rv3406	-0.199	-1.42	-5.99315	0.434766	0.194	dioxygenase
Rv0745	-0.56	-6.5797	-0.152	0.79679	0.59	hypothetical protein	Rv0369c	-0.199	-1.04	-6.42793	0.581637	0.329	membrane oxidoreductase
Rv1145	-0.559	-6.5799	-0.149	0.79679	0.59	transmembrane transport protein	asd	-0.2	-1.6	-5.75962	0.378918	0.149	aspartate-semialdehyde dehydrogenase
Rv2059	-0.559	-6.58	-0.122	0.79679	0.59	hypothetical protein	Rv3909	-0.2	-1.02	-6.44154	0.587209	0.335	hypothetical protein
Rv3433c	-0.559	-6.5803	-0.083	0.79679	0.591	bifunctional ADP-dependent (S)-NAD(P)H-hydrate dehydratase/NAD(P)H-hydrate epimerase	Rv2541	-0.2	-1.02	-6.45076	0.590368	0.339	hypothetical protein
Rv2474c	-0.559	-6.5803	-0.142	0.79679	0.591	hypothetical protein	panC	-0.201	-1.62	-5.72327	0.372835	0.143	pantothenate synthetase
Rv1773c	0.558	-6.5806	0.091	0.796821	0.591	transcriptional regulator	PE_PGRS34	-0.201	-0.998	-6.46753	0.59758	0.347	PE-PGRS family protein PE_PGRS34
mshB	-0.558	-6.5808	-0.105	0.796821	0.591	1D-myo-inositol 2-acetamido-2-deoxy-alpha-D-glucopyranoside deacetylase	Rv3085	-0.202	-1.9	-5.33162	0.305108	0.0935	oxidoreductase SadH
fusA2	0.558	-6.5808	0.0985	0.796821	0.591	elongation factor G	Rv2365c	-0.202	-0.833	-6.62021	0.669494	0.429	hypothetical protein
pknF	0.558	-6.5809	0.0953	0.796848	0.591	serine/threonine-protein kinase PknF	gdh	-0.203	-1.79	-5.49372	0.329258	0.111	NAD-dependent glutamate dehydrogenase
rpsC	0.557	-6.5813	0.101	0.797209	0.592	30S ribosomal protein S3	Rv3489	-0.203	-1.31	-6.1264	0.474208	0.226	hypothetical protein
Rv1707	-0.556	-6.5816	-0.0957	0.797293	0.592	transmembrane protein	tcrA	-0.203	-0.999	-6.46671	0.597459	0.346	two component DNA binding transcriptional regulator TcrA
fabD2	0.556	-6.5816	0.0698	0.797293	0.592	malonyl CoA-acyl carrier protein transacylase	Rv2661c	-0.203	-0.978	-6.48743	0.609202	0.356	hypothetical protein
fadB4	-0.556	-6.5822	-0.0797	0.797857	0.593	NADPH quinone oxidoreductase FadB	infA	-0.203	-0.764	-6.67693	0.699224	0.466	translation initiation factor IF-1
alkA	0.555	-6.5823	0.11	0.797866	0.593	bifunctional regulatory protein/DNA repair enzyme AlkA	parE1	-0.204	-2.01	-5.16606	0.276854	0.0785	toxin ParE1
Rv3069	-0.555	-6.5825	-0.0895	0.797911	0.593	fluoride ion transporter CrcB	Rv2413c	-0.204	-1.95	-5.26375	0.29311	0.087	hypothetical protein
Rv2129c	0.554	-6.5829	0.0662	0.797911	0.593	oxidoreductase	PE_PGRS52	-0.204	-1.9	-5.32715	0.305089	0.093	PE-PGRS family protein PE_PGRS52
Rv0740	-0.554	-6.5829	-0.0837	0.797911	0.593	hypothetical protein	eccA5	-0.204	-1.83	-5.43125	0.319436	0.104	ESX-5 type VII secretion system protein EccA
adk	0.554	-6.583	0.068	0.797911	0.594	adenylate kinase	Rv3519	-0.204	-1.76	-5.53182	0.335428	0.116	hypothetical protein
Rv0762c	-0.554	-6.5832	-0.157	0.797911	0.594	hypothetical protein	vapC25	-0.204	-1.6	-5.74636	0.376	0.147	ribonuclease VapC25
irtA	0.554	-6.5833	0.167	0.797911	0.594	iron ABC transporter ATP-binding protein/permease IrtA	secY	-0.204	-1.42	-5.98494	0.433198	0.192	preprotein translocase SecY
Rv1977	-0.553	-6.5837	-0.168	0.798215	0.594	hypothetical protein	cyp124	-0.204	-1.38	-6.03709	0.447076	0.204	cytochrome P450 Cyp124
galE1	-0.553	-6.5838	-0.068	0.798215	0.594	UDP-glucose 4-epimerase	fadB4	-0.204	-1.33	-6.09952	0.464392	0.219	NADPH quinone oxidoreductase FadB
vapB44	-0.552	-6.5842	-0.105	0.798472	0.595	antitoxin VapB44	Rv3832c	-0.204	-0.339	-6.92743	0.871463	0.743	hypothetical protein
arsA	-0.552	-6.5844	-0.085	0.798512	0.595	arsenic-transport integral membrane protein ArsA	PPE42	-0.205	-2.1	-5.0287	0.259101	0.068	PPE family protein PPE42
Rv0941c	-0.551	-6.5849	-0.0855	0.798909	0.596	hypothetical protein	fadD25	-0.205	-2	-5.18309	0.279731	0.0799	fatty-acid--CoA ligase FadD25
esxQ	0.55	-6.5854	0.235	0.799421	0.596	ESAT-6 like protein EsxQ	Rv2663	-0.205	-1.37	-6.04972	0.451088	0.207	hypothetical protein
cyp143	0.55	-6.5856	0.08	0.799508	0.596	cytochrome P450 Cyp143	Rv1374c	-0.205	-1.01	-6.46093	0.594791	0.344	hypothetical protein
Rv0387c	-0.549	-6.5861	-0.202	0.799694	0.597	pseudo	Rv3672c	-0.206	-1.64	-5.70489	0.369519	0.14	hypothetical protein
dapE	0.549	-6.5862	0.0703	0.799694	0.597	succinyl-diaminopimelate desuccinylase DapE	Rv0299	-0.206	-1.55	-5.82016	0.39348	0.159	toxin
lspA	0.548	-6.5864	0.082	0.799694	0.597	lipoprotein signal peptidase	Rv3399	-0.206	-1.54	-5.8298	0.39605	0.161	S-adenosylmethionine-dependent methyltransferase
PPE22	0.548	-6.5866	0.0813	0.799762	0.598	PPE family protein PPE22	clpC2	-0.206	-1.45	-5.95526	0.427195	0.185	ATP-dependent protease ATP-binding subunit ClpC
mmpL7	0.546	-6.5875	0.083	0.801001	0.599	transmembrane transport protein MmpL7	Rv0434	-0.206	-1.43	-5.97785	0.43194	0.19	hypothetical protein
Rv1748	-0.545	-6.5882	-0.0715	0.801777	0.599	hypothetical protein	PE_PGRS10	-0.206	-1.14	-6.31572	0.535442	0.285	PE-PGRS family protein PE_PGRS10
iniC	0.545	-6.5885	0.145	0.801936	0.6	iIsoniazid inductible protein IniC	ccsA	-0.206	-0.903	-6.55811	0.640502	0.392	cytochrome C-type biogenesis protein CcsA
Rv1194c	0.544	-6.5887	0.0665	0.801936	0.6	hypothetical protein	glnA3	-0.206	-0.415	-6.89578	0.837672	0.689	glutamine synthetase GlnA
Rv3067	-0.544	-6.5889	-0.0725	0.801936	0.6	hypothetical protein	Rv2237	-0.207	-2.04	-5.1211	0.270766	0.0749	hypothetical protein
Rv3272	-0.544	-6.5889	-0.109	0.801936	0.6	hypothetical protein	argD	-0.207	-1.5	-5.88903	0.409969	0.172	acetylornithine aminotransferase
PPE39	-0.544	-6.5891	-0.118	0.801936	0.6	PPE family protein PPE39	ephC	-0.207	-0.967	-6.49823	0.613994	0.361	epoxide hydrolase EphC
Rv3087	0.544	-6.5892	0.079	0.801936	0.601	diacyglycerol O-acyltransferase	narK2	-0.207	-0.747	-6.69041	0.707214	0.476	nitrate/nitrite transporter
Rv0556	0.543	-6.5892	0.0828	0.801936	0.601	transmembrane protein	gabD2	-0.208	-1.88	-5.35404	0.307615	0.0957	succinate-semialdehyde dehydrogenase
mscL	0.543	-6.5897	0.0785	0.80226	0.601	large-conductance ion mechanosensitive channel	ctpI	-0.208	-1.26	-6.18304	0.491485	0.242	cation-transporter ATPase I
rpsF	0.543	-6.5897	0.0685	0.80226	0.601	30S ribosomal protein S6	pks4	-0.208	-0.896	-6.56484	0.642748	0.396	polyketide beta-ketoacyl synthase
Rv1869c	0.542	-6.59	0.0953	0.802418	0.601	reductase	Rv2342	-0.208	-0.761	-6.67914	0.700554	0.468	hypothetical protein
rplP	0.541	-6.5904	0.0785	0.802683	0.602	50S ribosomal protein L16	Rv0397	-0.209	-1.59	-5.77021	0.380491	0.15	hypothetical protein
Rv3901c	0.54	-6.5915	0.0847	0.803073	0.603	membrane protein	bioF2	-0.209	-1.56	-5.8104	0.390133	0.157	8-amino-7-oxononanoate synthase
PPE36	-0.539	-6.5916	-0.0818	0.803073	0.603	PPE family protein PPE36	ilvN	-0.209	-0.851	-6.60464	0.661023	0.419	acetolactate synthase small subunit
Rv3722c	-0.539	-6.5916	-0.0993	0.803073	0.603	hypothetical protein	Rv3517	-0.209	-0.843	-6.61142	0.663653	0.423	hypothetical protein
dinP	-0.539	-6.5916	-0.183	0.803073	0.603	DNA polymerase IV 2	Rv0810c	-0.21	-1.77	-5.52052	0.333274	0.114	hypothetical protein
relE	-0.539	-6.5916	-0.0822	0.803073	0.603	toxin RelE	Rv0539	-0.21	-1.28	-6.16414	0.486136	0.237	dolichyl-phosphate sugar synthase
Rv1358	0.539	-6.5917	0.225	0.803073	0.603	transcriptional regulator	Rv2481c	-0.21	-1.04	-6.42932	0.581637	0.33	hypothetical protein
PE_PGRS13	-0.539	-6.5917	-0.136	0.803073	0.603	PE-PGRS family protein PE_PGRS13	pstP	-0.211	-1.91	-5.31153	0.302196	0.0915	phosphoserine/threonine phosphatase PstP
Rv2715	-0.539	-6.592	-0.067	0.803206	0.604	hydrolase	lexA	-0.211	-1.79	-5.48445	0.327503	0.11	repressor LexA
Rv1786	-0.538	-6.5924	-0.388	0.80368	0.604	ferredoxin	mazE3	-0.211	-1.52	-5.85433	0.400846	0.165	antitoxin MazE3
Rv3736	0.537	-6.593	0.125	0.80436	0.605	AraC/XylS family transcriptional regulator	ctpB	-0.211	-1.42	-5.98893	0.434436	0.193	cation-transporter P-type ATPase B
citE	0.536	-6.5934	0.0712	0.80436	0.605	citrate (pro-3S)-lyase subunit beta	yfiH	-0.211	-1.08	-6.38086	0.563304	0.31	laccase domain-containing protein
PE_PGRS5	0.536	-6.5935	0.0913	0.80436	0.606	PE-PGRS family protein PE_PGRS5	plsB2	-0.211	-0.914	-6.54811	0.63616	0.387	glycerol-3-phosphate acyltransferase
eccC2	0.535	-6.5941	0.0915	0.804557	0.606	ESX-2 type VII secretion system protein EccC	Rv1429	-0.211	-0.896	-6.56456	0.642748	0.396	hypothetical protein
Rv2628	0.535	-6.5941	0.0733	0.804557	0.606	hypothetical protein	PE_PGRS62	-0.211	-0.884	-6.57544	0.647458	0.402	PE-PGRS family protein PE_PGRS62
Rv1565c	0.535	-6.5944	0.071	0.804557	0.606	acyltransferase	ppm1	-0.212	-1.7	-5.61351	0.3525	0.127	polyprenol-monophosphomannose synthase
vapC40	-0.534	-6.5947	-0.0685	0.804557	0.607	ribonuclease VapC40	fadE10	-0.212	-1.69	-5.63343	0.356213	0.129	acyl-CoA dehydrogenase
fadE33	-0.534	-6.5948	-0.207	0.804557	0.607	acyl-CoA dehydrogenase FadE33	Rv1042c	-0.212	-1.68	-5.64524	0.357752	0.131	IS2-like transposase
Rv0193c	-0.534	-6.5948	-0.114	0.804557	0.607	hypothetical protein	trpE	-0.212	-1.3	-6.13365	0.476574	0.228	anthranilate synthase component I
Rv2488c	0.534	-6.5948	0.29	0.804557	0.607	LuxR family transcriptional regulator	Rv1233c	-0.212	-0.803	-6.64559	0.68327	0.445	hypothetical protein
amt	0.533	-6.5954	0.206	0.804776	0.608	ammonium transporter integral membrane protein	Rv1232c	-0.212	-0.685	-6.73676	0.73003	0.512	hypothetical protein
dacB2	0.533	-6.5954	0.0905	0.804776	0.608	penicillin-binding protein DacB2	Rv3729	-0.213	-2.14	-4.96921	0.25139	0.064	transferase
Rv0814c	-0.532	-6.5961	-0.204	0.805128	0.608	hypothetical protein	rpfD	-0.213	-1.72	-5.58814	0.347201	0.123	resuscitation-promoting factor RpfD
Rv3840	-0.531	-6.5961	-0.0723	0.805128	0.609	transcriptional regulator	pks6	-0.213	-1.59	-5.77245	0.380714	0.151	membrane bound polyketide synthase
Rv2886c	0.531	-6.5962	0.124	0.805128	0.609	resolvase	vapB10	-0.213	-1.27	-6.17017	0.487365	0.239	antitoxin VapB10
Rv1771	0.531	-6.5963	0.0715	0.805128	0.609	L-gulono-1,4-lactone dehydrogenase	thrS	-0.213	-1.2	-6.25039	0.513808	0.263	threonine--tRNA ligase
mez	0.531	-6.5966	0.109	0.805376	0.609	malate oxidoreductase	Rv2172c	-0.214	-1.87	-5.37917	0.311337	0.0983	hypothetical protein
Rv1829	0.53	-6.5968	0.071	0.805459	0.609	hypothetical protein	dacB2	-0.214	-1.42	-5.98409	0.432961	0.192	penicillin-binding protein DacB2
rpsR2	0.528	-6.598	0.125	0.806574	0.611	30S ribosomal protein S18	frdD	-0.214	-1.13	-6.32984	0.54186	0.29	fumarate reductase membrane anchor subunit
Rv2991	0.528	-6.5983	0.202	0.806687	0.611	hypothetical protein	rpfB	-0.215	-2.04	-5.12131	0.270766	0.0749	resuscitation-promoting factor RpfB
Rv2054	0.527	-6.5986	0.0653	0.806861	0.611	hypothetical protein	espG1	-0.215	-1.8	-5.47887	0.327503	0.109	ESX-1 secretion-associated protein EspG
ctpI	-0.526	-6.599	-0.227	0.807091	0.612	cation-transporter ATPase I	rpsB	-0.215	-1.36	-6.06453	0.454633	0.21	30S ribosomal protein S2
Rv2254c	0.524	-6.6005	0.062	0.808035	0.614	integral membrane protein	moaA2	-0.216	-2.21	-4.85822	0.239214	0.0571	molybdenum cofactor biosynthesis protein MoaA
trpB	0.523	-6.6009	0.089	0.80841	0.614	tryptophan synthase subunit beta	moaR1	-0.216	-2.08	-5.06301	0.264003	0.0705	transcriptional regulator MoaR
Rv0339c	-0.522	-6.6013	-0.127	0.808623	0.615	transcriptional regulator	pks10	-0.216	-1.9	-5.33525	0.305108	0.0938	chalcone synthase
Rv2239c	0.522	-6.6017	0.103	0.80899	0.615	hypothetical protein	gpgP	-0.216	-1.68	-5.64487	0.357752	0.131	glucosyl-3-phosphoglycerate phosphatase
lgt	0.521	-6.6018	0.0917	0.80899	0.615	prolipoprotein diacylglyceryl transferase	moaE1	-0.216	-1.33	-6.09912	0.464392	0.219	molybdopterin synthase catalytic subunit 1
Rv2680	-0.521	-6.602	-0.0705	0.809137	0.615	hypothetical protein	PE_PGRS59	-0.216	-1.26	-6.18045	0.491192	0.242	PE-PGRS family protein PE_PGRS59
cspA	-0.52	-6.6023	-0.0975	0.809482	0.616	cold shock protein A	Rv3160c	-0.216	-1.23	-6.21988	0.504038	0.253	TetR family transcriptional regulator
Rv1431	-0.52	-6.6025	-0.0827	0.809482	0.616	hypothetical protein	lprA	-0.216	-1.19	-6.26589	0.519177	0.268	lipoprotein LprA
Rv0669c	-0.519	-6.6029	-0.0582	0.809912	0.617	neutral ceramidase	Rv0556	-0.217	-1.49	-5.89756	0.411683	0.174	transmembrane protein
fadE33	-0.518	-6.6034	-0.242	0.810321	0.617	acyl-CoA dehydrogenase FadE33	Rv1835c	-0.218	-1.96	-5.24025	0.28861	0.0849	serine esterase
vapB42	-0.518	-6.6036	-0.121	0.8105	0.617	antitoxin VapB42	Rv1556	-0.218	-0.812	-6.6382	0.678909	0.44	HTH-type transcriptional regulator
pimE	-0.517	-6.6042	-0.0742	0.811285	0.618	polyprenol-phosphate-mannose-dependent alpha-(1-2)-phosphatidylinositol pentamannoside mannosyltransferase	PE_PGRS16	-0.218	-0.811	-6.6388	0.679141	0.44	PE-PGRS family protein PE_PGRS16
PPE32	0.516	-6.6045	0.0875	0.811474	0.619	PPE family protein PPE32	PE24	-0.219	-2.1	-5.03868	0.260427	0.0688	PE family protein PE24
espH	-0.514	-6.6059	-0.067	0.813314	0.62	ESX-1 secretion-associated protein EspH	Rv0634c	-0.219	-1.4	-6.01818	0.442051	0.199	glyoxalase II
Rv2598	-0.513	-6.6064	-0.187	0.813554	0.621	hypothetical protein	Rv3055	-0.219	-0.846	-6.60926	0.663203	0.422	TetR family transcriptional regulator
mutA	0.513	-6.6065	0.067	0.813554	0.621	methylmalonyl-CoA mutase small subunit	eccB5	-0.22	-1.98	-5.21504	0.284205	0.0826	ESX-5 type VII secretion system protein EccB5
pknG	-0.513	-6.6065	-0.0935	0.813554	0.621	serine/threonine-protein kinase PknG	Rv1461	-0.22	-1.81	-5.46522	0.326118	0.108	hypothetical protein
vapC29	0.513	-6.6066	0.074	0.813554	0.621	ribonuclease VapC29	PPE69	-0.22	-1.33	-6.09911	0.464392	0.219	PPE family protein PPE69
Rv3737	0.512	-6.6067	0.0935	0.813634	0.621	transmembrane protein	Rv2632c	-0.22	-1.28	-6.15655	0.484095	0.235	hypothetical protein
cmr	0.511	-6.6072	0.12	0.814004	0.622	HTH-type transcriptional regulator Cmr	Rv0767c	-0.22	-1.07	-6.39891	0.570936	0.317	HTH-type transcriptional regulator
typA	0.511	-6.6077	0.0665	0.814524	0.622	GTP-binding translation elongation factor	Rv0238	-0.221	-1.85	-5.40321	0.316117	0.101	transcriptional regulator
thiD	0.51	-6.608	0.0723	0.814881	0.623	hydroxymethylpyrimidine/phosphomethylpyrimidine kinase	Rv3658c	-0.221	-1.44	-5.96327	0.42924	0.187	transmembrane protein
deoC	-0.509	-6.6084	-0.098	0.815347	0.623	2-deoxyribose-5-phosphate aldolase	Rv2082	-0.221	-1.35	-6.08052	0.458593	0.214	hypothetical protein
PE_PGRS12	0.509	-6.6088	0.215	0.81577	0.624	PE-PGRS family protein PE_PGRS12	frdC	-0.221	-0.228	-6.96189	0.913601	0.825	fumarate reductase membrane anchor subunit
Rv3368c	-0.508	-6.6091	-0.22	0.816074	0.624	oxidoreductase	yrbE1B	-0.222	-2.47	-4.46524	0.199109	0.0383	membrane protein
PE16	-0.507	-6.6095	-0.0765	0.816458	0.625	PE family protein PE16	prrB	-0.222	-2.05	-5.11326	0.270132	0.0743	two component sensor histidine kinase PrrB
Rv3188	0.507	-6.6096	0.144	0.816472	0.625	hypothetical protein	rplD	-0.222	-1.83	-5.43053	0.319436	0.104	50S ribosomal protein L4
ribD	0.507	-6.6098	0.0653	0.816472	0.625	bifunctional diaminohydroxyphosphoribosylaminopyrimidine deaminase/5-amino-6-(5-phosphoribosylamino)uracil reductase	Rv0201c	-0.222	-1.65	-5.68037	0.364476	0.136	hypothetical protein
rplN	0.506	-6.6101	0.0765	0.816748	0.625	50S ribosomal protein L14	mmpL9	-0.222	-1.63	-5.71622	0.371021	0.142	transmembrane transport protein MmpL9
Rv0089	0.505	-6.6106	0.172	0.817437	0.626	methyltransferase	Rv3916c	-0.222	-0.927	-6.5362	0.631487	0.381	hypothetical protein
Rv3636	-0.504	-6.611	-0.0905	0.817639	0.627	pseudo	etgB	-0.223	-1.11	-6.35528	0.552409	0.3	iron(II)-dependent oxidoreductase EgtB
gabD2	0.504	-6.6112	0.1	0.817639	0.627	succinate-semialdehyde dehydrogenase	Rv2182c	-0.223	-0.832	-6.62111	0.669494	0.429	1-acylglycerol-3-phosphate O-acyltransferase
PE_PGRS34	0.504	-6.6112	0.097	0.817639	0.627	PE-PGRS family protein PE_PGRS34	accD1	-0.223	-0.738	-6.69743	0.711255	0.481	acetyl-/propionyl-CoA carboxylase subunit beta
Rv0839	-0.503	-6.6116	-0.131	0.817698	0.627	hypothetical protein	Rv1742	-0.224	-2.22	-4.85335	0.239214	0.0568	hypothetical protein
thrS	0.503	-6.6117	0.1	0.817698	0.627	threonine--tRNA ligase	esxM	-0.224	-2.04	-5.12191	0.270766	0.075	pseudo
Rv0306	0.502	-6.6122	0.0865	0.817698	0.628	oxidoreductase	hadC	-0.224	-1.38	-6.0433	0.449213	0.205	(3R)-hydroxyacyl-ACP dehydratase subunit HadC
Rv1453	0.502	-6.6122	0.057	0.817698	0.628	transcriptional activator protein	Rv1231c	-0.224	-1.26	-6.17909	0.491085	0.241	membrane protein
upp	-0.502	-6.6123	-0.0715	0.817698	0.628	uracil phosphoribosyltransferase	fadB2	-0.225	-2.41	-4.55384	0.206063	0.0419	3-hydroxybutyryl-CoA dehydrogenase
Rv1524	-0.502	-6.6125	-0.0855	0.817698	0.628	glycosyltransferase	Rv2680	-0.225	-2.18	-4.91829	0.245919	0.0607	hypothetical protein
Rv3122	0.501	-6.6128	0.0752	0.817698	0.629	hypothetical protein	Rv3520c	-0.225	-1.58	-5.77524	0.381284	0.151	coenzyme F420-dependent oxidoreductase
Rv1132	0.501	-6.6129	0.0662	0.817698	0.629	hypothetical protein	galK	-0.225	-1.3	-6.13676	0.477569	0.229	galactokinase
Rv0944	0.501	-6.6131	0.067	0.817698	0.629	formamidopyrimidine-DNA glycosylase	phyA	-0.225	-1.08	-6.38396	0.564491	0.311	phytoene synthase
Rv1979c	-0.5	-6.6132	-0.075	0.817698	0.629	permease	Rv1870c	-0.225	-0.932	-6.53175	0.630256	0.378	hypothetical protein
fhaA	0.5	-6.6134	0.0795	0.817698	0.63	FHA domain-containing protein FhaA	fadE35	-0.225	-0.659	-6.75568	0.741556	0.528	acyl-CoA dehydrogenase FadE35
Rv1072	-0.5	-6.6136	-0.0615	0.817698	0.63	transmembrane protein	Rv3076	-0.225	-0.351	-6.92293	0.866076	0.735	hypothetical protein
Rv2143	0.499	-6.614	0.058	0.818084	0.63	hypothetical protein	Rv0298	-0.226	-1.9	-5.33513	0.305108	0.0938	antitoxin
Rv0738	-0.498	-6.6146	-0.113	0.818782	0.631	hypothetical protein	Rv1004c	-0.226	-1.72	-5.5908	0.347827	0.123	membrane protein
Rv0823c	0.497	-6.6148	0.161	0.818782	0.631	tRNA-dihydrouridine synthase	Rv1006	-0.227	-2.04	-5.12134	0.270766	0.0749	hypothetical protein
Rv1598c	0.497	-6.6148	0.0737	0.818782	0.631	hypothetical protein	Rv3553	-0.227	-1.44	-5.96635	0.430052	0.188	oxidoreductase
proW	0.497	-6.6152	0.153	0.819168	0.632	glycine betaine/carnitine/choline/L-proline ABC transporter permease ProW	Rv2864c	-0.228	-2.4	-4.57558	0.20714	0.0428	penicillin-binding lipoprotein
Rv0216	0.495	-6.616	0.107	0.819758	0.633	hydratase	rpsI	-0.228	-1.78	-5.5017	0.329885	0.112	30S ribosomal protein S9
mapA	0.495	-6.6161	0.0888	0.819758	0.633	methionine aminopeptidase	lppI	-0.228	-1.39	-6.02812	0.444306	0.202	lipoprotein LppI
pks8	-0.495	-6.6161	-0.1	0.819758	0.633	polyketide synthase	Rv3818	-0.228	-1.27	-6.17675	0.489895	0.24	hypothetical protein
clpP2	0.495	-6.6161	0.062	0.819758	0.633	ATP-dependent CLP protease proteolytic subunit 2	leuA	-0.229	-2.24	-4.81804	0.234968	0.0548	2-isopropylmalate synthase
vapC14	-0.494	-6.6166	-0.108	0.81992	0.634	ribonuclease VapC14	Rv1891	-0.229	-1.66	-5.67422	0.363201	0.135	hypothetical protein
rplX	-0.494	-6.6166	-0.069	0.81992	0.634	50S ribosomal protein L24	ctaC	-0.229	-1.36	-6.06033	0.453396	0.209	cytochrome C oxidase subunit II
glnA4	0.494	-6.6168	0.12	0.81992	0.634	glutamine synthetase	Rv3733c	-0.23	-2.28	-4.75302	0.228202	0.0513	hypothetical protein
cysS1	-0.493	-6.617	-0.0678	0.81992	0.634	cysteine--tRNA ligase	Rv2990c	-0.23	-1.99	-5.19083	0.281244	0.0806	hypothetical protein
Rv0810c	0.493	-6.617	0.193	0.81992	0.634	hypothetical protein	Rv3912	-0.23	-1.95	-5.25552	0.292132	0.0862	anti-sigma-M factor RsmA
Rv2086	-0.492	-6.6178	-0.0617	0.820821	0.635	hypothetical protein	mmaA3	-0.23	-1.9	-5.33473	0.305108	0.0938	methoxy mycolic acid synthase MmaA3
espE	0.491	-6.6182	0.0628	0.821072	0.636	ESX-1 secretion-associated protein EspE	rplT	-0.23	-1.47	-5.92838	0.420884	0.18	50S ribosomal protein L20
mmpS3	-0.49	-6.6185	-0.062	0.821098	0.636	membrane protein MmpS3	glnA4	-0.23	-0.923	-6.53981	0.633502	0.382	glutamine synthetase
Rv3517	0.49	-6.6186	0.121	0.821098	0.636	hypothetical protein	glyS	-0.231	-2.1	-5.02605	0.258783	0.0679	glycine--tRNA ligase
echA6	-0.489	-6.6192	-0.0772	0.821804	0.637	enoyl-CoA hydratase EchA6	tgs4	-0.231	-2.09	-5.04428	0.261099	0.0692	diacyglycerol O-acyltransferase
PE_PGRS23	-0.488	-6.6197	-0.297	0.822358	0.638	PE-PGRS family protein PE_PGRS23	pks10	-0.231	-1.32	-6.11271	0.468875	0.223	chalcone synthase
glyA1	0.488	-6.6198	0.0543	0.822358	0.638	serine hydroxymethyltransferase	Rv2867c	-0.231	-1.01	-6.45193	0.590882	0.34	GCN5-like N-acetyltransferase
hisI	-0.487	-6.62	-0.242	0.822389	0.638	phosphoribosyl-AMP cyclohydrolase	Rv0611c	-0.232	-2.29	-4.73959	0.226925	0.0506	hypothetical protein
Rv2807	0.487	-6.6205	0.0938	0.822964	0.639	hypothetical protein	gcvT	-0.232	-1.81	-5.46268	0.325617	0.108	aminomethyltransferase
Rv3189	-0.486	-6.6207	-0.0885	0.823069	0.639	hypothetical protein	mazF3	-0.232	-1.35	-6.07374	0.455985	0.213	mRNA interferase MazF3
Rv0187	0.486	-6.6209	0.0835	0.823069	0.639	O-methyltransferase	Rv1893	-0.232	-1.3	-6.13131	0.476211	0.228	hypothetical protein
Rv1443c	-0.486	-6.6209	-0.106	0.823069	0.639	hypothetical protein	dxs1	-0.232	-1.08	-6.38058	0.563304	0.31	1-deoxy-D-xylulose 5-phosphate synthase
vapC27	0.484	-6.6216	0.078	0.824077	0.64	ribonuclease VapC27	Rv0811c	-0.232	-1.05	-6.41924	0.579399	0.325	hypothetical protein
trpE	0.483	-6.6223	0.0695	0.824849	0.641	anthranilate synthase component I	Rv2876	-0.233	-1.43	-5.97899	0.432129	0.191	transmembrane protein
Rv3440c	0.483	-6.6225	0.0673	0.824853	0.641	hypothetical protein	Rv3128c	-0.233	-0.966	-6.49932	0.614545	0.362	pseudo
Rv2625c	0.483	-6.6226	0.145	0.824894	0.641	zinc metalloprotease Rip3	vapC9	-0.233	-0.88	-6.57901	0.649632	0.404	ribonuclease VapC9
Rv0911	-0.481	-6.6236	-0.0882	0.825962	0.643	hypothetical protein	vapB34	-0.235	-1.28	-6.16207	0.485754	0.236	antitoxin VapB34
Rv1682	0.48	-6.6241	0.131	0.82662	0.643	hypothetical protein	fprB	-0.235	-0.887	-6.57294	0.646412	0.401	ferredoxin/ferredoxin--NADP reductase
vapC26	0.478	-6.6248	0.0815	0.827067	0.644	ribonuclease VapC26	PE_PGRS30	-0.236	-2.35	-4.64371	0.214608	0.0459	PE-PGRS family protein PE_PGRS30
Rv0329c	0.478	-6.625	0.0643	0.827067	0.645	hypothetical protein	espH	-0.236	-1.89	-5.34532	0.306733	0.0948	ESX-1 secretion-associated protein EspH
Rv0348	-0.478	-6.6251	-0.0757	0.827067	0.645	transcriptional regulator	Rv3636	-0.236	-1.4	-6.01921	0.442389	0.2	pseudo
hpx	-0.478	-6.6251	-0.0762	0.827067	0.645	non-heme haloperoxidase Hpx	mce3D	-0.236	-1.39	-6.03255	0.445857	0.203	Mce family protein Mce3D
ansP1	-0.476	-6.6258	-0.065	0.828025	0.646	L-asparagine permease	Rv3046c	-0.237	-1.99	-5.19865	0.282606	0.0812	hypothetical protein
Rv1351	0.476	-6.6261	0.102	0.828032	0.646	hypothetical protein	hadC	-0.237	-1.88	-5.3584	0.307934	0.0962	(3R)-hydroxyacyl-ACP dehydratase subunit HadC
pimB	0.475	-6.6263	0.111	0.828032	0.646	alpha-(1-6)-phosphatidylinositol monomannoside mannosyltransferase	secE2	-0.237	-1.03	-6.43227	0.583093	0.331	protein translocase subunit SecE
Rv1216c	0.475	-6.6263	0.099	0.828032	0.646	integral membrane protein	mutT4	-0.237	-0.669	-6.74836	0.737054	0.522	mutator protein MutT
cut1	-0.475	-6.6264	-0.157	0.828032	0.647	cutinase	Rv1337	-0.238	-2.3	-4.73293	0.226147	0.0502	integral membrane protein
fadD4	-0.475	-6.6264	-0.086	0.828032	0.647	fatty-acid--CoA ligase FadD4	TB16.3	-0.238	-2.18	-4.91839	0.245919	0.0607	hypothetical protein
Rv3123	-0.474	-6.627	-0.107	0.828785	0.647	hypothetical protein	pbpA	-0.238	-2.17	-4.92337	0.246214	0.061	penicillin-binding protein PbpA
smtB	-0.474	-6.6272	-0.0505	0.828804	0.648	HTH-type transcriptional regulator SmtB	Rv2054	-0.238	-1.97	-5.22042	0.284909	0.0831	hypothetical protein
lprJ	-0.473	-6.6275	-0.0608	0.828841	0.648	lipoprotein LprJ	mce1D	-0.238	-1.58	-5.78554	0.384634	0.153	Mce family protein Mce1D
vapB7	-0.472	-6.6278	-0.174	0.82901	0.648	antitoxin VapB7	rplN	-0.239	-2.1	-5.03341	0.259881	0.0684	50S ribosomal protein L14
Rv1455	-0.47	-6.6289	-0.127	0.83032	0.65	hypothetical protein	Rv2983	-0.239	-1.31	-6.124	0.473334	0.226	2-phospho-L-lactate guanylyltransferase
bioB	-0.469	-6.6293	-0.127	0.830666	0.65	biotin synthetase	lrpA	-0.239	-1.18	-6.27696	0.523641	0.272	transcriptional regulator LrpA
whiB5	-0.469	-6.6295	-0.166	0.830757	0.651	transcriptional regulator WhiB5	Rv3258c	-0.24	-2.43	-4.52407	0.204105	0.0406	hypothetical protein
Rv0025	-0.467	-6.6305	-0.132	0.831477	0.652	hypothetical protein	nuoE	-0.24	-1.88	-5.35217	0.307615	0.0955	NADH-quinone oxidoreductase subunit E
ilvB2	0.467	-6.6306	0.107	0.831477	0.652	acetolactate synthase large subunit	Rv1171	-0.241	-2.19	-4.89936	0.244223	0.0595	hypothetical protein
Rv1313c	-0.467	-6.6307	-0.065	0.831477	0.652	insertion sequence element IS1557 transposase	acpA	-0.241	-1.62	-5.72993	0.373634	0.144	acyl carrier protein AcpA
rpmE	0.467	-6.6307	0.0942	0.831477	0.652	50S ribosomal protein L31	mce1R	-0.241	-1.39	-6.02404	0.443344	0.201	transcriptional regulator Mce1R
Rv0224c	-0.467	-6.6307	-0.113	0.831477	0.652	methyltransferase	galU	-0.242	-2.51	-4.40548	0.193362	0.0361	UTP--glucose-1-phosphate uridylyltransferase
xseA	0.466	-6.631	0.214	0.831732	0.653	exodeoxyribonuclease VII large subunit	PPE62	-0.242	-2.05	-5.10172	0.269007	0.0734	PPE family protein PPE62
glnE	0.466	-6.6311	0.0873	0.831732	0.653	[glutamate--ammonia-ligase] adenylyltransferase	Rv1056	-0.242	-1.63	-5.71156	0.370359	0.141	hypothetical protein
Rv2735c	0.466	-6.6313	0.0935	0.831872	0.653	hypothetical protein	serS	-0.242	-1.2	-6.24756	0.512806	0.262	serine--tRNA ligase
echA7	0.465	-6.6314	0.0755	0.831942	0.653	enoyl-CoA hydratase EchA7	fxsA	-0.243	-2.23	-4.82795	0.236353	0.0553	transmembrane protein FxsA
Rv3403c	-0.464	-6.6319	-0.0562	0.832103	0.654	hypothetical protein	gatB	-0.243	-2.15	-4.94956	0.249822	0.0627	aspartyl/glutamyl-tRNA(Asn/Gln) amidotransferase subunit B
Rv3673c	0.464	-6.6322	0.0622	0.832103	0.654	membrane-anchored thioredoxin-like protein	Rv3705c	-0.243	-2.04	-5.12405	0.270766	0.0751	hypothetical protein
PE_PGRS28	-0.464	-6.6322	-0.231	0.832103	0.654	PE-PGRS family protein PE_PGRS28	PPE56	-0.243	-1.79	-5.48366	0.327503	0.11	PPE family protein PPE56
Rv2437	0.463	-6.6323	0.0633	0.832103	0.655	transmembrane protein	Rv2957	-0.243	-1.53	-5.84107	0.398819	0.163	PGL/p-HBAD biosynthesis glycosyltransferase
mce3B	-0.463	-6.6323	-0.139	0.832103	0.655	Mce family protein Mce3B	PE_PGRS40	-0.243	-0.751	-6.68746	0.706048	0.474	PE-PGRS family protein PE_PGRS40
Rv3669	-0.463	-6.6324	-0.0885	0.832103	0.655	transmembrane protein	icd2	-0.244	-2.07	-5.0788	0.266246	0.0717	isocitrate dehydrogenase
Rv2962c	0.462	-6.6328	0.0555	0.832381	0.655	PGL/p-HBAD biosynthesis rhamnosyltransferase	Rv3657c	-0.244	-2.04	-5.12493	0.270766	0.0752	membrane protein
sigD	0.462	-6.633	0.0862	0.832381	0.655	ECF RNA polymerase sigma factor SigD	Rv2081c	-0.244	-1.98	-5.21064	0.284184	0.0823	transmembrane protein
Rv3231c	-0.461	-6.6333	-0.0835	0.832381	0.656	hypothetical protein	Rv3437	-0.244	-1.69	-5.6269	0.354887	0.128	transmembrane protein
pntB	0.461	-6.6333	0.169	0.832381	0.656	NAD(P) transhydrogenase subunit beta PntB	nuoG	-0.244	-1.32	-6.10802	0.467597	0.222	NADH-quinone oxidoreductase subunit G
fadE7	-0.461	-6.6333	-0.151	0.832381	0.656	acyl-CoA dehydrogenase FadE7	Rv2657c	-0.244	-1.13	-6.32942	0.541767	0.29	prophage protein
Rv1444c	-0.461	-6.6334	-0.073	0.832381	0.656	hypothetical protein	ephD	-0.245	-1.96	-5.24802	0.290597	0.0856	oxidoreductase EphD
mhpE	-0.461	-6.6334	-0.128	0.832381	0.656	4-hydroxy-2-oxovalerate aldolase MhpE	Rv2280	-0.245	-1.85	-5.39763	0.315235	0.1
Rv0613c	0.46	-6.6339	0.076	0.832759	0.657	hypothetical protein	Rv3657c	-0.245	-1.53	-5.84028	0.398819	0.163	membrane protein
hisC2	0.46	-6.6341	0.0615	0.832759	0.657	histidinol-phosphate aminotransferase	Rv0731c	-0.245	-0.96	-6.50504	0.618296	0.365	S-adenosylmethionine-dependent methyltransferase
def	0.459	-6.6345	0.0688	0.832759	0.658	polypeptide deformylase	Rv0128	-0.246	-2.33	-4.68834	0.220155	0.048	transmembrane protein
Rv1150	-0.459	-6.6346	-0.054	0.832759	0.658	pseudo	Rv3057c	-0.246	-2.14	-4.96466	0.251025	0.0637	short chain alcohol dehydrogenase/reductase
nudC	0.459	-6.6347	0.0665	0.832759	0.658	NADH pyrophosphatase	rne	-0.246	-1.81	-5.46536	0.326118	0.108	ribonuclease E
moxR3	0.458	-6.6349	0.228	0.832759	0.658	methanol dehydrogenase transcriptional regulator MoxR	mmaA4	-0.246	-1.38	-6.04026	0.448159	0.205	hydroxymycolate synthase MmaA4
truA	0.458	-6.6351	0.0612	0.832759	0.658	tRNA pseudouridine synthase A	gabP	-0.246	-1.28	-6.16139	0.485552	0.236	GABA permease GabP
Rv2369c	0.456	-6.6357	0.0738	0.833399	0.659	hypothetical protein	Rv1405c	-0.246	-0.907	-6.55495	0.639078	0.391	methyltransferase
treS	-0.456	-6.6358	-0.0692	0.833399	0.659	trehalose synthase/amylase TreS	Rv0458	-0.247	-2.68	-4.12701	0.172847	0.0273	aldehyde dehydrogenase
pgmA	-0.456	-6.636	-0.0618	0.833399	0.66	phosphoglucomutase PgmA	Rv0791c	-0.247	-1.76	-5.53533	0.336301	0.116	hypothetical protein
lpqB	0.455	-6.6364	0.111	0.833594	0.66	lipoprotein LpqB	rplQ	-0.247	-1.39	-6.02128	0.442673	0.2	50S ribosomal protein L17
Rv2929	-0.455	-6.6365	-0.109	0.833594	0.66	hypothetical protein	Rv2114	-0.248	-1.9	-5.33407	0.305108	0.0937	hypothetical protein
clpC1	0.455	-6.6365	0.0825	0.833594	0.66	ATP-dependent protease ATP-binding subunit ClpC	Rv1645c	-0.248	-1.67	-5.65427	0.359637	0.132	hypothetical protein
pflA	0.454	-6.6371	0.104	0.834459	0.661	pyruvate formate lyase activating protein PflA	bglS	-0.248	-1.5	-5.88988	0.409969	0.172	beta-glucosidase BglS
bisC	0.453	-6.6374	0.0483	0.834743	0.662	biotin sulfoxide reductase BisC	murF	-0.248	-1.49	-5.90275	0.412623	0.175	UDP-N-acetylmuramoyl-tripeptide--D-alanyl-D-alanine ligase
panC	0.452	-6.638	0.0572	0.835292	0.663	pantothenate synthetase	fbpB	-0.248	-1.19	-6.26066	0.51759	0.266	diacylglycerol acyltransferase/mycolyltransferase Ag85B
Rv0849	0.451	-6.6383	0.123	0.835455	0.663	MFS-type transporter	cmr	-0.248	-1.18	-6.27761	0.523641	0.272	HTH-type transcriptional regulator Cmr
Rv0064	-0.451	-6.6385	-0.074	0.835638	0.663	transmembrane protein	Rv0688	-0.248	-0.459	-6.87519	0.820772	0.658	ferredoxin reductase
Rv3651	0.449	-6.6393	0.0653	0.836867	0.664	hypothetical protein	Rv2060	-0.249	-2.15	-4.96227	0.250836	0.0635	integral membrane protein
Rv2250c	0.449	-6.6395	0.0657	0.836994	0.665	HTH-type transcriptional regulator	PE_PGRS41	-0.249	-1.94	-5.26428	0.29311	0.087	acid and phagosome regulated protein AprC
galK	0.447	-6.6402	0.129	0.83751	0.666	galactokinase	efp	-0.249	-1.79	-5.4948	0.329258	0.111	elongation factor P
PE_PGRS15	-0.447	-6.6402	-0.099	0.83751	0.666	PE-PGRS family protein PE_PGRS15	rpmA	-0.249	-1.27	-6.17432	0.48924	0.24	50S ribosomal protein L27
murG	-0.447	-6.6402	-0.0715	0.83751	0.666	UDP-N-acetylglucosamine--N-acetylmuramyl-(pentapeptide) pyrophosphoryl-undecaprenol-N-acetylglucosamine transferase	Rv3412	-0.251	-2.39	-4.59001	0.208943	0.0434	hypothetical protein
accD6	0.447	-6.6402	0.17	0.83751	0.666	acetyl-/propionyl-CoA carboxylase subunit beta	PPE21	-0.251	-2.16	-4.94134	0.248675	0.0622	PPE family protein PPE21
secA1	-0.446	-6.6409	-0.071	0.838269	0.667	protein translocase subunit SecA	aftD	-0.251	-1.93	-5.28516	0.296733	0.089	alpha-(1->3)-arabinofuranosyltransferase
Rv3468c	0.445	-6.6414	0.141	0.839019	0.667	dTDP-glucose 4,6-dehydratase	fadE25	-0.252	-2.58	-4.29063	0.183735	0.0322	acyl-CoA dehydrogenase
Rv0412c	-0.444	-6.6417	-0.0543	0.839282	0.668	membrane protein	sigK	-0.252	-1.44	-5.96537	0.429759	0.188	ECF RNA polymerase sigma factor SigK
Rv2908c	0.444	-6.6418	0.053	0.83936	0.668	hypothetical protein	lysS	-0.252	-0.622	-6.78032	0.755966	0.551	lysine--tRNA ligase
Rv1456c	0.444	-6.642	0.118	0.83948	0.668	antibiotic ABC transporter permease	trpC	-0.253	-2.15	-4.95288	0.250236	0.0629	indole-3-glycerol phosphate synthase
gcvB	0.443	-6.6424	0.0722	0.839768	0.669	glycine dehydrogenase	Rv1701	-0.253	-1.9	-5.33076	0.305108	0.0934	tyrosine recombinase XerD
nadE	0.443	-6.6424	0.0593	0.839768	0.669	glutamine-dependent NAD(+) synthetase	pepR	-0.253	-1.83	-5.43374	0.319436	0.104	zinc protease
Rv0077c	0.443	-6.6425	0.0893	0.839768	0.669	oxidoreductase	Rv1269c	-0.253	-1.75	-5.54788	0.338647	0.118	hypothetical protein
Rv1357c	-0.44	-6.6435	-0.0598	0.841421	0.67	hypothetical protein	rpsF	-0.253	-1.69	-5.63556	0.356337	0.13	30S ribosomal protein S6
Rv2402	-0.44	-6.6437	-0.049	0.84153	0.671	trehalase	Rv1575	-0.253	-0.6	-6.79472	0.764325	0.565	phage protein
Rv2823c	-0.44	-6.6438	-0.0607	0.84153	0.671	CRISPR-associated protein Cas10/Csm1	Rv2254c	-0.255	-2.15	-4.96019	0.250659	0.0634	integral membrane protein
mpt64	-0.438	-6.6444	-0.0675	0.84233	0.672	immunogenic protein Mpt64	Rv3394c	-0.255	-1.78	-5.50905	0.331942	0.113	hypothetical protein
msrB	-0.437	-6.6449	-0.0533	0.842767	0.673	peptide methionine sulfoxide reductase MsrB	mazE5	-0.256	-1.78	-5.49732	0.329258	0.112	antitoxin MazE5
Rv1526c	0.437	-6.6451	0.0925	0.843041	0.673	glycosyltransferase	ftsY	-0.256	-1.67	-5.65709	0.359785	0.133	signal recognition particle receptor FtsY
Rv0877	0.434	-6.6464	0.084	0.845233	0.675	hypothetical protein	mscL	-0.256	-1.4	-6.01002	0.439134	0.198	large-conductance ion mechanosensitive channel
idi	-0.434	-6.6467	-0.0715	0.845548	0.675	isopentenyl-diphosphate delta-isomerase	Rv1742	-0.256	-1.19	-6.26343	0.518528	0.267	hypothetical protein
vapB2	0.432	-6.6476	0.0722	0.846871	0.677	antitoxin VapB2	Rv2891	-0.256	-1.1	-6.36728	0.55804	0.304	hypothetical protein
Rv0163	-0.431	-6.648	-0.131	0.847177	0.677	hypothetical protein	PE_PGRS12	-0.256	-0.98	-6.48551	0.608036	0.355	PE-PGRS family protein PE_PGRS12
vapB37	0.43	-6.6482	0.0577	0.847448	0.678	antitoxin VapB37	Rv0680c	-0.257	-1.9	-5.33181	0.305108	0.0935	transmembrane protein
Rv1958c	-0.43	-6.6484	-0.0512	0.847465	0.678	hypothetical protein	whiB6	-0.257	-1.27	-6.16914	0.487161	0.238	transcriptional regulator WhiB6
pip	0.43	-6.6485	0.126	0.847493	0.678	proline iminopeptidase	Rv2084	-0.257	-0.592	-6.79987	0.767294	0.57	hypothetical protein
vapC44	-0.429	-6.6488	-0.052	0.847669	0.678	ribonuclease VapC44	Rv0367c	-0.258	-1.87	-5.37108	0.309617	0.0975	hypothetical protein
Rv1041c	0.429	-6.6489	0.0577	0.847669	0.678	IS2-like transposase	Rv0340	-0.259	-1.89	-5.35106	0.307615	0.0954	hypothetical protein
panB	0.429	-6.649	0.0562	0.847669	0.679	3-methyl-2-oxobutanoate hydroxymethyltransferase	argJ	-0.259	-1.62	-5.7312	0.373634	0.144	bifunctional glutamate N-acetyltransferase/amino-acid acetyltransferase
Rv0191	0.429	-6.6491	0.11	0.847669	0.679	MFS-type transporter	Rv1115	-0.259	-1.23	-6.21969	0.504038	0.253	hypothetical protein
fadB5	-0.428	-6.6494	-0.0628	0.847998	0.679	oxidoreductase FadB	ftsW	-0.26	-2.72	-4.07715	0.167774	0.026	lipid II flippase FtsW
nuoF	-0.427	-6.6497	-0.0497	0.848244	0.68	NADH-quinone oxidoreductase subunit F	aroG	-0.26	-2.15	-4.96381	0.250998	0.0636	phospho-2-dehydro-3-deoxyheptonate aldolase AroG
vapC19	-0.427	-6.6499	-0.0638	0.848244	0.68	ribonuclease VapC19	Rv1167c	-0.26	-1.82	-5.44936	0.323466	0.106	transcriptional regulator
Rv0051	0.426	-6.6501	0.0538	0.848358	0.68	transmembrane protein	Rv2599	-0.26	-1.74	-5.56159	0.341665	0.12	membrane protein
carA	0.426	-6.6503	0.093	0.848444	0.681	carbamoyl-phosphate synthase small subunit	Rv2179c	-0.261	-1.18	-6.27855	0.523816	0.272	3'-5' exoribonuclease
aftC	-0.425	-6.6508	-0.0722	0.849269	0.681	alpha-(1->3)-arabinofuranosyltransferase	Rv3528c	-0.261	-0.904	-6.55755	0.640502	0.392	hypothetical protein
folK	0.424	-6.6511	0.0575	0.849567	0.682	2-amino-4-hydroxy-6-hydroxymethyldihydropteridinepyrophosphokinase	scpB	-0.262	-2.97	-3.68331	0.140444	0.0176	segregation and condensation protein ScpB
xerC	0.424	-6.6512	0.0483	0.849567	0.682	tyrosine recombinase XerC	Rv0818	-0.262	-2.18	-4.90696	0.244589	0.06	transcriptional regulator
Rv2578c	-0.423	-6.6517	-0.201	0.850284	0.683	hypothetical protein	Rv0537c	-0.262	-1.69	-5.62708	0.354887	0.128	integral membrane protein
Rv2520c	-0.422	-6.6518	-0.0648	0.850284	0.683	membrane protein	Rv0232	-0.262	-1.53	-5.85279	0.400846	0.165	transcriptional regulator
Rv2705c	0.422	-6.6519	0.0645	0.850284	0.683	hypothetical protein	pta	-0.263	-2.72	-4.07004	0.167727	0.0258	phosphate acetyltransferase
Rv0477	-0.422	-6.6521	-0.0955	0.850521	0.683	hypothetical protein	mce1C	-0.263	-2.19	-4.89828	0.244147	0.0595	Mce family protein Mce1C
Rv0920c	-0.421	-6.6525	-0.123	0.850697	0.684	transposase	fadE26	-0.263	-2.15	-4.95943	0.250659	0.0633	acyl-CoA dehydrogenase FadE26
Rv2647	0.421	-6.6525	0.105	0.850697	0.684	hypothetical protein	dnaN	-0.264	-2.79	-3.95574	0.15835	0.0231	DNA polymerase III subunit beta
Rv3273	0.42	-6.6528	0.054	0.85101	0.685	transmembrane carbonic anhydrase	Rv0502	-0.264	-2.04	-5.12985	0.271879	0.0756	hypothetical protein
menC	0.42	-6.653	0.112	0.851121	0.685	muconate cycloisomerase	gnd1	-0.264	-1.22	-6.22594	0.505577	0.255	6-phosphogluconate dehydrogenase
Rv0699	-0.419	-6.6532	-0.078	0.851121	0.685	hypothetical protein	ubiA	-0.264	-0.448	-6.88037	0.825034	0.666	decaprenyl-phosphate phosphoribosyltransferase
rmlA	-0.419	-6.6532	-0.0853	0.851121	0.685	glucose-1-phosphate thymidylyltransferase	Rv1869c	-0.265	-2.57	-4.30371	0.184824	0.0326	reductase
PE_PGRS37	0.419	-6.6533	0.0563	0.851121	0.685	PE-PGRS family protein PE_PGRS37	TB27.3	-0.265	-2.23	-4.83664	0.236353	0.0558	hypothetical protein
Rv3848	0.418	-6.6537	0.0622	0.85162	0.686	transmembrane protein	Rv1734c	-0.265	-2.05	-5.10848	0.269931	0.0739	hypothetical protein
hisB	-0.418	-6.6538	-0.0508	0.85162	0.686	imidazole glycerol-phosphate dehydratase	Rv0460	-0.265	-1.84	-5.422	0.318464	0.103	hypothetical protein
uvrA	0.418	-6.654	0.0568	0.85162	0.686	excinuclease ABC subunit UvrA	eccA3	-0.266	-2.5	-4.41797	0.194185	0.0365	ESX-3 secretion system protein EccA
PPE45	0.417	-6.6544	0.0688	0.851695	0.687	PPE family protein PPE45	Rv1019	-0.266	-2.43	-4.53127	0.204744	0.0409	transcriptional regulator
mbtL	-0.416	-6.6547	-0.099	0.852092	0.688	acyl carrier protein MbtL	Rv2730	-0.266	-1.66	-5.67387	0.363201	0.135	hypothetical protein
PE_PGRS25	0.415	-6.6553	0.15	0.852953	0.688	PE-PGRS family protein PE_PGRS25	Rv1480	-0.266	-1.58	-5.78659	0.384634	0.153	hypothetical protein
Rv0919	0.412	-6.6564	0.093	0.854369	0.69	GCN5-like N-acetyltransferase	mgtE	-0.266	-0.765	-6.67617	0.69921	0.466	Mg2+ transport transmembrane protein MgtE
Rv3329	0.412	-6.6566	0.322	0.854369	0.69	aminotransferase	choD	-0.267	-2.64	-4.19172	0.177023	0.0291	cholesterol oxidase
Rv1465	0.411	-6.657	0.0538	0.854624	0.691	nitrogen fixation related protein	Rv0678	-0.267	-2.23	-4.83259	0.236353	0.0556	hypothetical protein
citA	0.411	-6.657	0.053	0.854624	0.691	citrate synthase 2	echA8	-0.267	-1.38	-6.03388	0.446356	0.203	enoyl-CoA hydratase EchA8
Rv2812	-0.411	-6.6571	-0.241	0.854624	0.691	transposase	PE_PGRS21	-0.268	-1.91	-5.31673	0.302896	0.092	PE-PGRS family protein PE_PGRS21
cysG	-0.407	-6.6589	-0.0623	0.856996	0.694	multifunctional uroporphyrin-III C-methyltransferase/precorrin-2 oxidase/ferrochelatase	nrdB	-0.268	-1.46	-5.94317	0.424422	0.183	ribonucleoside-diphosphate reductase subunit beta NrdB
narJ	-0.406	-6.6593	-0.0483	0.857715	0.695	nitrate reductase subunit delta	Rv3463	-0.268	-0.463	-6.873	0.820772	0.655	hypothetical protein
purD	0.405	-6.6596	0.0557	0.85809	0.695	phosphoribosylamine--glycine ligase	Rv0072	-0.269	-2.51	-4.3945	0.191844	0.0357	glutamine ABC transporter permease
Rv0074	-0.404	-6.6599	-0.107	0.858403	0.696	hypothetical protein	relB	-0.269	-1.54	-5.83903	0.39847	0.162	antitoxin RelB
Rv0730	0.403	-6.6603	0.0623	0.858665	0.696	GCN5-like N-acetyltransferase	mmaA4	-0.269	-1.28	-6.16385	0.486136	0.237	hydroxymycolate synthase MmaA4
Rv2712c	0.403	-6.6605	0.101	0.858665	0.697	hypothetical protein	tsnR	-0.27	-2.72	-4.07711	0.167774	0.026	23S rRNA methyltransferase TsnR
gpgS	0.403	-6.6605	0.06	0.858665	0.697	glucosyl-3-phosphoglycerate synthase	Rv3492c	-0.27	-1.87	-5.36923	0.309389	0.0973	Mce associated protein
mgtE	0.403	-6.6606	0.065	0.858665	0.697	Mg2+ transport transmembrane protein MgtE	Rv3482c	-0.27	-1.63	-5.71533	0.370957	0.142	membrane protein
pks7	0.403	-6.6606	0.119	0.858665	0.697	polyketide synthase	Rv0941c	-0.27	-1.44	-5.95785	0.427741	0.186	hypothetical protein
Rv0461	0.403	-6.6607	0.0635	0.858665	0.697	transmembrane protein	pknD	-0.271	-2.58	-4.28929	0.183735	0.0321	serine/threonine-protein kinase PknD
ispE	-0.402	-6.6608	-0.0512	0.858665	0.697	4-diphosphocytidyl-2C-methyl-D-erythritol kinase	Rv2229c	-0.271	-1.21	-6.23611	0.508372	0.258	hypothetical protein
drrB	0.402	-6.661	0.065	0.858929	0.698	daunorubicin ABC transporter permease DrrB	Rv2042c	-0.271	-1.2	-6.2543	0.514726	0.264	hypothetical protein
Rv0876c	-0.401	-6.6615	-0.0643	0.859507	0.698	transmembrane protein	Rv0048c	-0.271	-1.01	-6.45944	0.594109	0.343	membrane protein
Rv1588c	0.4	-6.6619	0.0465	0.859851	0.699	hypothetical protein	Rv0209	-0.272	-3	-3.62328	0.134368	0.0166	hypothetical protein
Rv3046c	0.399	-6.6621	0.0953	0.859851	0.699	hypothetical protein	Rv2609c	-0.272	-2.09	-5.05092	0.262618	0.0696	membrane protein
Rv0383c	0.399	-6.6621	0.0597	0.859851	0.699	hypothetical protein	Rv3210c	-0.272	-1.79	-5.48265	0.327503	0.11	hypothetical protein
Rv1248c	-0.399	-6.6621	-0.0652	0.859851	0.699	multifunctional 2-oxoglutarate dehydrogenase E1 component /2-oxoglutarate dehydrogenase dihydrolipoyllysine-residue succinyltransferase	esxK	-0.272	-1.72	-5.58726	0.347058	0.123	ESAT-6 like protein EsxK
Rv2556c	-0.399	-6.6624	-0.0597	0.859851	0.7	hypothetical protein	umaA	-0.272	-1.61	-5.74045	0.375122	0.146	mycolic acid synthase UmaA
nei	0.399	-6.6624	0.0455	0.859851	0.7	endonuclease VIII	eccE3	-0.273	-2.48	-4.44952	0.197985	0.0377	ESX-3 secretion system protein EccE
PE_PGRS57	0.396	-6.6634	0.0553	0.861483	0.702	PE-PGRS family protein PE_PGRS57	Rv3268	-0.273	-1.42	-5.99337	0.434766	0.194	hypothetical protein
Rv1273c	0.396	-6.6636	0.137	0.861622	0.702	drug ABC transporter ATP-binding protein	PE_PGRS44	-0.273	-1.29	-6.14409	0.480011	0.231	PE-PGRS family protein PE_PGRS44
Rv0674	0.395	-6.6638	0.066	0.861869	0.702	hypothetical protein	Rv2402	-0.273	-0.906	-6.55555	0.639205	0.391	trehalase
prcB	0.395	-6.664	0.0695	0.861975	0.702	proteasome subunit beta	Rv2731	-0.273	-0.877	-6.58192	0.650458	0.406	hypothetical protein
Rv3091	-0.395	-6.6641	-0.0765	0.861975	0.703	hypothetical protein	hisA	-0.274	-2.45	-4.49014	0.200719	0.0393	1-(5-phosphoribosyl)-5-((5-phosphoribosylamino)methylideneamino)imidazole-4-carboxamide isomerase
Rv0537c	-0.394	-6.6646	-0.128	0.862579	0.703	integral membrane protein	Rv1322	-0.274	-2.33	-4.67648	0.218492	0.0474	hypothetical protein
aroD	-0.393	-6.6647	-0.0623	0.862711	0.704	3-dehydroquinate dehydratase	Rv0942	-0.274	-2.27	-4.78002	0.230423	0.0527	hypothetical protein
asnB	0.392	-6.6653	0.064	0.863535	0.705	asparagine synthetase	fas	-0.274	-2.15	-4.95342	0.250236	0.0629	fatty acid synthase
Rv2197c	0.391	-6.6655	0.0625	0.863658	0.705	transmembrane protein	mtrB	-0.274	-1.95	-5.25065	0.291058	0.0858	two component sensory histidine kinase MtrB
Rv0298	0.391	-6.6656	0.069	0.863768	0.705	antitoxin	Rv1096	-0.274	-1.94	-5.27545	0.295412	0.0881	glycosyl hydrolase
Rv0790c	0.39	-6.6659	0.0718	0.863768	0.706	hypothetical protein	Rv3857c	-0.274	-1.71	-5.59493	0.348105	0.124	membrane protein
Rv2267c	-0.39	-6.6659	-0.116	0.863768	0.706	hypothetical protein	murX	-0.274	-1.28	-6.1612	0.485552	0.236	phospho-N-acetylmuramoyl-pentappeptidetransferase
proB	0.39	-6.6661	0.049	0.863843	0.706	glutamate 5-kinase protein	Rv2781c	-0.274	-1.27	-6.16696	0.486283	0.238	oxidoreductase
dppC	-0.389	-6.6664	-0.0978	0.864256	0.706	dipeptide ABC transporter permease DppC	fusA1	-0.275	-1.88	-5.36364	0.308914	0.0967	elongation factor G
sdaA	0.389	-6.6665	0.101	0.864385	0.707	L-serine dehydratase	mtrB	-0.275	-1.79	-5.49171	0.329174	0.111	two component sensory histidine kinase MtrB
yrbE3B	-0.388	-6.6668	-0.16	0.864775	0.707	integral membrane protein	xseB	-0.275	-1.74	-5.55925	0.34139	0.119	exodeoxyribonuclease VII small subunit
dprE1	0.388	-6.6671	0.0675	0.864942	0.708	decaprenylphosphoryl-beta-D-ribose oxidase	PE_PGRS6	-0.275	-1.64	-5.70242	0.369519	0.14	PE-PGRS family protein PE_PGRS6
Rv1125	0.387	-6.6672	0.137	0.864942	0.708	hypothetical protein	PE_PGRS28	-0.276	-2.9	-3.79162	0.146885	0.0196	PE-PGRS family protein PE_PGRS28
Rv1717	0.387	-6.6674	0.191	0.864942	0.708	hypothetical protein	fadD32	-0.276	-2.58	-4.29041	0.183735	0.0321	long-chain-fatty-acid--AMP ligase FadD32
echA15	-0.387	-6.6674	-0.0725	0.864942	0.708	enoyl-CoA hydratase EchA15	Rv3705c	-0.276	-2.28	-4.76114	0.229018	0.0517	hypothetical protein
Rv1254	0.387	-6.6675	0.0533	0.864942	0.708	acyltransferase	mce1F	-0.276	-2.04	-5.11596	0.2707	0.0745	Mce family protein Mce1F
Rv0654	-0.387	-6.6675	-0.136	0.864942	0.708	carotenoid cleavage oxygenase	fhaB	-0.276	-2	-5.18248	0.279731	0.0799	FHA domain-containing protein FhaB
Rv2707	0.386	-6.6676	0.045	0.864989	0.709	hypothetical protein	fabG4	-0.276	-1.97	-5.23001	0.286842	0.084	3-oxoacyl-ACP reductase FabG
Rv2536	0.386	-6.6677	0.0635	0.86504	0.709	transmembrane protein	hns	-0.277	-1.83	-5.42934	0.319436	0.104	histone-like protein Hns
eccA3	-0.385	-6.668	-0.0693	0.865434	0.709	ESX-3 secretion system protein EccA	proV	-0.278	-2	-5.18151	0.279731	0.0798	glycine betaine/carnitine/choline/L-proline ABC transporter ATP-binding protein ProV
Rv0767c	-0.385	-6.6682	-0.119	0.865434	0.71	HTH-type transcriptional regulator	rpsD	-0.278	-0.967	-6.49841	0.613994	0.361	30S ribosomal protein S4
mmpL3	0.385	-6.6683	0.0678	0.865434	0.71	transmembrane transport protein MmpL3	Rv3142c	-0.279	-2.42	-4.53979	0.205185	0.0413	hypothetical protein
Rv0699	-0.384	-6.6686	-0.166	0.865434	0.71	hypothetical protein	Rv3353c	-0.279	-1.9	-5.33519	0.305108	0.0938	hypothetical protein
Rv1906c	0.384	-6.6686	0.054	0.865434	0.71	hypothetical protein	ogt	-0.279	-1.7	-5.61668	0.352797	0.127	methylated-DNA--protein-cysteine methyltransferase
esxD	-0.384	-6.6687	-0.0645	0.865434	0.71	ESAT-6 like protein EsxD	ino1	-0.279	-0.83	-6.62282	0.670103	0.43	inositol-3-phosphate synthase
Rv3921c	-0.383	-6.6691	-0.0645	0.866034	0.711	membrane protein insertase YidC	Rv3910	-0.28	-2.36	-4.62724	0.213723	0.0451	peptidoglycan biosynthesis protein
Rv0744c	0.381	-6.67	0.0572	0.867316	0.713	transcriptional regulator	PPE56	-0.28	-2.07	-5.07786	0.266246	0.0716	PPE family protein PPE56
nadD	0.379	-6.6706	0.0408	0.868171	0.714	nicotinate-nucleotide adenylyltransferase	Rv3802c	-0.28	-1.91	-5.31003	0.302196	0.0914	membrane protein
ctpI	0.379	-6.6706	0.085	0.868171	0.714	cation-transporter ATPase I	cobM	-0.281	-3.09	-3.48588	0.124448	0.0145	precorrin-4 C(11)-methyltransferase
accE5	0.379	-6.6706	0.055	0.868171	0.714	bifunctional protein acetyl-/propionyl-CoAcarboxylase subunit epsilon AccE	PPE8	-0.281	-2.25	-4.80023	0.233273	0.0538	PPE family protein PPE8
Rv1671	-0.378	-6.671	-0.375	0.868667	0.714	membrane protein	fgd2	-0.281	-1.76	-5.52685	0.334527	0.115	F420-dependent glucose-6-phosphate dehydrogenase
pks17	0.378	-6.6711	0.0923	0.868667	0.715	polyketide synthase	Rv2459	-0.281	-1.32	-6.11411	0.469253	0.223	MFS-type transporter
vapC46	0.377	-6.6713	0.102	0.869048	0.715	ribonuclease VapC46	Rv0161	-0.281	-0.987	-6.47877	0.604244	0.352	oxidoreductase
Rv0488	-0.375	-6.6721	-0.0717	0.869854	0.716	amino acid transporter	ribC	-0.281	-0.716	-6.71377	0.717147	0.494	riboflavin synthase
Rv2636	0.375	-6.6723	0.0617	0.869871	0.717	O-phosphotransferase	PE_PGRS57	-0.282	-2.07	-5.07142	0.265643	0.0711	PE-PGRS family protein PE_PGRS57
Rv2915c	0.374	-6.6728	0.056	0.870738	0.718	hypothetical protein	iniC	-0.282	-2.07	-5.08352	0.2669	0.072	iIsoniazid inductible protein IniC
Rv3364c	-0.373	-6.6731	-0.0417	0.871279	0.718	hypothetical protein	Rv1904	-0.283	-1.7	-5.61725	0.352797	0.127	hypothetical protein
echA10	-0.372	-6.6735	-0.051	0.871769	0.719	enoyl-CoA hydratase EchA10	lppM	-0.284	-2.59	-4.27907	0.183024	0.0318	lipoprotein LppM
sdhB	0.372	-6.6736	0.0535	0.871769	0.719	succinate dehydrogenase iron-sulphur protein subunit	Rv0830	-0.284	-2.28	-4.75239	0.228202	0.0512	S-adenosylmethionine-dependent methyltransferase
ureB	-0.372	-6.6737	-0.102	0.871866	0.719	urease subunit beta	PE_PGRS57	-0.284	-2.02	-5.15691	0.275848	0.0778	PE-PGRS family protein PE_PGRS57
Rv2190c	0.37	-6.6744	0.122	0.872595	0.72	endopeptidase	sdhC	-0.285	-0.749	-6.68901	0.70702	0.475	succinate dehydrogenase cytochrome B-556 subunit
cysS1	-0.37	-6.6745	-0.0687	0.872595	0.721	cysteine--tRNA ligase	Rv2250c	-0.286	-0.395	-6.90461	0.844696	0.703	HTH-type transcriptional regulator
Rv3435c	0.369	-6.6746	0.0733	0.872595	0.721	transmembrane protein	dapF	-0.287	-2.94	-3.72493	0.142333	0.0184	diaminopimelate epimerase
Rv3424c	-0.369	-6.6747	-0.0823	0.872595	0.721	hypothetical protein	lprF	-0.287	-2.49	-4.43001	0.195739	0.037	lipoprotein LprF
pknK	0.369	-6.6748	0.103	0.872595	0.721	serine/threonine-protein kinase PknK	moaA2	-0.288	-2.59	-4.27585	0.183024	0.0317	molybdenum cofactor biosynthesis protein MoaA
fadD13	0.369	-6.6748	0.0585	0.872595	0.721	long chain-fatty-acid--CoA ligase FadD13	Rv1081c	-0.288	-1.85	-5.40475	0.316445	0.101	membrane protein
Rv2651c	-0.368	-6.6749	-0.097	0.872595	0.721	prophage protease	vapC1	-0.288	-1.4	-6.01126	0.439274	0.198	ribonuclease VapC1
Rv2410c	0.368	-6.675	0.074	0.872595	0.722	hypothetical protein	esxF	-0.288	-0.759	-6.68094	0.701827	0.469	ESAT-6 like protein EsxF
zmp1	-0.368	-6.6752	-0.056	0.872624	0.722	zinc metalloprotease	Rv3863	-0.289	-1.68	-5.63687	0.356337	0.13	hypothetical protein
Rv2708c	0.367	-6.6754	0.0475	0.872652	0.722	hypothetical protein	cyp142	-0.289	-1.46	-5.94111	0.423813	0.182	cytochrome P450 monooxygenase Cyp142
Rv3784	0.367	-6.6756	0.0652	0.87303	0.723	dTDP-glucose 4,6-dehydratase	Rv2073c	-0.29	-2.42	-4.53568	0.205185	0.0411	oxidoreductase
glyS	0.365	-6.6763	0.0555	0.87385	0.724	glycine--tRNA ligase	acpM	-0.29	-2.26	-4.79187	0.232047	0.0533	meromycolate extension acyl carrier protein
hsaE	-0.365	-6.6764	-0.0795	0.87385	0.724	hydratase	Rv0426c	-0.29	-2	-5.17629	0.279262	0.0794	transmembrane protein
arsB1	0.364	-6.6765	0.0643	0.873924	0.724	arsenic-transport integral membrane protein ArsB	Rv0831c	-0.29	-1.45	-5.94827	0.425568	0.184	hypothetical protein
Rv1674c	0.364	-6.6766	0.115	0.87395	0.724	transcriptional regulator	echA1	-0.29	-1.4	-6.01261	0.439584	0.198	enoyl-CoA hydratase EchA1
Rv0121c	0.363	-6.6769	0.136	0.874237	0.725	hypothetical protein	cobQ2	-0.29	-0.919	-6.54328	0.634412	0.384	cobyric acid synthase CobQ
Rv0201c	-0.362	-6.6773	-0.0407	0.874814	0.726	hypothetical protein	Rv2165c	-0.292	-2.51	-4.39863	0.192438	0.0358	rRNA small subunit methyltransferase H
Rv3047c	0.362	-6.6775	0.0808	0.874814	0.726	hypothetical protein	gpm1	-0.292	-1.76	-5.52751	0.334527	0.115	2,3-bisphosphoglycerate-dependent phosphoglycerate mutase
lipD	-0.362	-6.6776	-0.114	0.874814	0.726	lipase LipD	dlaT	-0.292	-1.62	-5.72739	0.373472	0.143	pyruvate dehydrogenase E2 component dihydrolipoamide acyltransferase
sigG	0.361	-6.6777	0.111	0.87486	0.727	ECF type sigma factor	nusG	-0.293	-2.77	-3.98809	0.159281	0.0238	transcription termination/antitermination protein NusG
hbhA	0.361	-6.6778	0.0845	0.87486	0.727	heparin binding hemagglutinin HbhA	serB1	-0.293	-1.85	-5.40052	0.315595	0.101	phosphoserine phosphatase SerB
Rv3201c	-0.361	-6.678	-0.075	0.875261	0.727	ATP-dependent DNA helicase	lipO	-0.293	-1.39	-6.02548	0.443344	0.201	esterase LipO
cya	0.36	-6.6783	0.0713	0.875535	0.728	adenylate cyclase	pgi	-0.293	-1.21	-6.24134	0.51027	0.26	glucose-6-phosphate isomerase
rplT	0.359	-6.6785	0.0593	0.875535	0.728	50S ribosomal protein L20	PE_PGRS17	-0.294	-1.79	-5.49391	0.329258	0.111	PE-PGRS family protein PE_PGRS17
Rv1404	0.359	-6.6785	0.0663	0.875535	0.728	transcriptional regulator	sirR	-0.294	-1.16	-6.30126	0.530949	0.28	transcriptional repressor SirR
Rv2688c	0.358	-6.6788	0.064	0.875718	0.729	antibiotic ABC transporter ATP-binding protein	PPE55	-0.295	-2.49	-4.43178	0.195884	0.037	PPE family protein PPE55
uvrD2	0.358	-6.6789	0.0817	0.875718	0.729	ATP-dependent DNA helicase UvrD	pup	-0.295	-2.03	-5.14438	0.275153	0.0767	ubiquitin-like protein Pup
esxK	0.358	-6.679	0.084	0.875718	0.729	ESAT-6 like protein EsxK	Rv2197c	-0.295	-1.97	-5.225	0.285771	0.0835	transmembrane protein
Rv3128c	-0.358	-6.6791	-0.184	0.875877	0.729	pseudo	espE	-0.295	-1.72	-5.59385	0.348105	0.124	ESX-1 secretion-associated protein EspE
Rv1462	0.356	-6.68	0.0502	0.877207	0.731	hypothetical protein	tig	-0.295	-1.67	-5.65426	0.359637	0.132	trigger factor
fxsA	0.355	-6.68	0.0857	0.877207	0.731	transmembrane protein FxsA	Rv1894c	-0.295	-1.45	-5.95697	0.427723	0.186	hypothetical protein
ftsH	0.355	-6.6801	0.0577	0.877207	0.731	zinc metalloprotease FtsH	rraA	-0.296	-2.96	-3.68566	0.14055	0.0177	RNase E regulator RraA
Rv2896c	-0.355	-6.6803	-0.0833	0.877394	0.731	hypothetical protein	Rv0358	-0.296	-2.12	-5.00684	0.256523	0.0665	hypothetical protein
Rv3675	-0.355	-6.6804	-0.0835	0.877485	0.731	membrane protein	Rv2901c	-0.296	-2.02	-5.15609	0.275848	0.0777	hypothetical protein
mtn	0.353	-6.6809	0.121	0.878395	0.733	5'-methylthioadenosine/S-adenosylhomocysteine nucleosidase	Rv2144c	-0.296	-1.5	-5.88978	0.409969	0.172	transmembrane protein
oppC	0.353	-6.681	0.0448	0.878395	0.733	oligopeptide ABC transporter permease OppC	Rv1248c	-0.296	-1.17	-6.28771	0.526657	0.275	multifunctional 2-oxoglutarate dehydrogenase E1 component /2-oxoglutarate dehydrogenase dihydrolipoyllysine-residue succinyltransferase
corA	-0.353	-6.6811	-0.0948	0.878395	0.733	magnesium and cobalt transport transmembrane protein CorA	Rv3050c	-0.297	-3.16	-3.37285	0.117849	0.013	AsnC family transcriptional regulator
PPE24	-0.351	-6.6816	-0.074	0.878772	0.734	PPE family protein PPE24	mce1R	-0.297	-3.11	-3.46242	0.123492	0.0142	transcriptional regulator Mce1R
caeA	0.351	-6.6817	0.0655	0.878772	0.734	carboxylesterase A	Rv1518	-0.297	-1.39	-6.02786	0.444306	0.202	hypothetical protein
Rv1269c	-0.351	-6.6818	-0.147	0.878772	0.734	hypothetical protein	PPE58	-0.298	-2.05	-5.11064	0.269931	0.0741	PPE family protein PPE58
clgR	-0.35	-6.6821	-0.0832	0.879252	0.735	transcriptional regulator ClgR	Rv3837c	-0.299	-2.88	-3.8216	0.148261	0.0202	phosphoglycerate mutase
Rv0095c	0.349	-6.6826	0.0872	0.879898	0.736	hypothetical protein	pafA	-0.299	-1.16	-6.29572	0.529195	0.278	proteasome accessory factor PafA
hns	0.348	-6.683	0.0387	0.880593	0.736	histone-like protein Hns	Rv2729c	-0.299	-0.988	-6.47734	0.603953	0.351	integral membrane protein
cyp124	0.347	-6.6833	0.0945	0.881095	0.737	cytochrome P450 Cyp124	Rv0495c	-0.3	-3.08	-3.50917	0.126259	0.0149	hypothetical protein
Rv2522c	0.346	-6.6837	0.065	0.881747	0.738	hypothetical protein	Rv1794	-0.3	-2.97	-3.67566	0.139827	0.0175	hypothetical protein
Rv2037c	-0.345	-6.6839	-0.122	0.882069	0.738	transmembrane protein	lipR	-0.3	-2.59	-4.27216	0.183024	0.0316	acetyl-hydrolase LipR
Rv2811	-0.345	-6.6841	-0.0855	0.882402	0.739	hypothetical protein	PPE24	-0.3	-2.1	-5.03931	0.260427	0.0688	PPE family protein PPE24
Rv0026	-0.344	-6.6842	-0.0505	0.882437	0.739	hypothetical protein	Rv0822c	-0.3	-1.04	-6.42195	0.580565	0.327	hypothetical protein
mpt53	-0.344	-6.6843	-0.0548	0.882437	0.739	soluble secreted antigen Mpt53	cadI	-0.301	-2.13	-4.98378	0.252938	0.065	cadmium inducible protein CadI
Rv1041c	0.343	-6.6846	0.0593	0.882753	0.739	IS2-like transposase	mce1B	-0.301	-1.82	-5.44808	0.323213	0.106	Mce family protein Mce1B
vapC41	0.343	-6.6848	0.0555	0.882753	0.74	ribonuclease VapC41	Rv3483c	-0.301	-1.77	-5.51944	0.333274	0.114	hypothetical protein
PPE33	-0.342	-6.685	-0.0575	0.882753	0.74	PPE family protein PPE33	mce1C	-0.301	-1.75	-5.54285	0.337475	0.117	Mce family protein Mce1C
Rv0891c	0.342	-6.6851	0.0517	0.882753	0.741	hypothetical protein	moaA1	-0.301	-1.1	-6.36266	0.555789	0.303	cyclic pyranopterin monophosphate synthase
vapC20	-0.342	-6.6852	-0.0825	0.882753	0.741	ribonuclease VapC20	Rv1431	-0.301	-0.877	-6.58195	0.650458	0.406	hypothetical protein
Rv0139	-0.342	-6.6853	-0.0568	0.882753	0.741	oxidoreductase	hadB	-0.302	-2.75	-4.02285	0.162737	0.0246	(3R)-hydroxyacyl-ACP dehydratase subunit HadB
adhC	0.341	-6.6854	0.0713	0.882753	0.741	NADP-dependent alcohol dehydrogenase	moaB2	-0.302	-2.66	-4.17162	0.175577	0.0286	pterin-4-alpha-carbinolamine dehydratase
Rv3817	-0.341	-6.6854	-0.071	0.882753	0.741	phosphotransferase	PE_PGRS58	-0.302	-1.23	-6.21884	0.504038	0.253	PE-PGRS family protein PE_PGRS58
vapC34	0.341	-6.6856	0.063	0.882753	0.741	ribonuclease VapC34	nrdF1	-0.303	-2.85	-3.85978	0.152204	0.021	ribonucleoside-diphosphate reductase subunit beta NrdF1
PPE2	0.341	-6.6856	0.0505	0.882753	0.742	PPE family protein PPE2	Rv3142c	-0.303	-2.71	-4.08753	0.168745	0.0263	hypothetical protein
Rv0504c	-0.34	-6.6858	-0.0443	0.882753	0.742	hypothetical protein	PE_PGRS51	-0.303	-2.5	-4.41535	0.193963	0.0364	PE-PGRS family protein PE_PGRS51
Rv2040c	0.34	-6.6858	0.078	0.882753	0.742	sugar ABC transporter permease	kasB	-0.304	-1.95	-5.25077	0.291058	0.0858	3-oxoacyl-ACP synthase 2
Rv3387	-0.34	-6.6859	-0.0852	0.882753	0.742	transposase	vapC47	-0.304	-1.64	-5.69439	0.367812	0.138	ribonuclease VapC47
fadE24	0.339	-6.6861	0.0765	0.882881	0.742	acyl-CoA dehydrogenase	mshC	-0.305	-1.9	-5.33676	0.305108	0.094	cysteine:1D-myo-inosityl 2-amino-2-deoxy--D-glucopyranoside ligase
vapB19	0.339	-6.6864	0.0567	0.883354	0.743	antitoxin VapB19	mak	-0.305	-1.19	-6.26634	0.519269	0.268	maltokinase
Rv1200	0.338	-6.6867	0.0888	0.883986	0.744	integral membrane transport protein	adhD	-0.306	-2.18	-4.90666	0.244589	0.06	alcohol dehydrogenase D
fadD25	-0.337	-6.6868	-0.041	0.883986	0.744	fatty-acid--CoA ligase FadD25	Rv1134	-0.306	-1.07	-6.39768	0.570936	0.316	hypothetical protein
fadE9	-0.337	-6.687	-0.063	0.884318	0.744	acyl-CoA dehydrogenase FadE9	fadE4	-0.306	-0.821	-6.63085	0.674237	0.435	acyl-CoA dehydrogenase FadE4
Rv1772	0.336	-6.6872	0.0535	0.88445	0.745	hypothetical protein	mce4B	-0.307	-3.11	-3.45289	0.123278	0.0141	Mce family protein Mce4B
frr	-0.334	-6.688	-0.0435	0.885848	0.746	ribosome recycling factor	esxW	-0.307	-2.44	-4.51438	0.20315	0.0402	ESAT-6 like protein EsxW
Rv2772c	-0.333	-6.6884	-0.077	0.886485	0.747	transmembrane protein	helZ	-0.307	-2.28	-4.75375	0.228202	0.0513	helicase HelZ
fbiB	-0.331	-6.6893	-0.0603	0.888262	0.749	coenzyme F420:L-glutamate ligase	PE_PGRS56	-0.307	-1.73	-5.57848	0.345081	0.122	PE-PGRS family protein PE_PGRS56
modC	0.33	-6.6894	0.0358	0.888262	0.749	molybdenum ABC transporter ATP-binding protein ModC	Rv3521	-0.308	-2.21	-4.86629	0.239424	0.0576	hypothetical protein
Rv0175	-0.329	-6.6898	-0.0445	0.888786	0.75	Mce associated membrane protein	ftsQ	-0.308	-2.07	-5.08205	0.266763	0.0719	cell division protein FtsQ
moaD2	0.328	-6.6902	0.148	0.889304	0.751	cyclic pyranopterin monophosphate synthase	Rv0383c	-0.309	-1.95	-5.25841	0.292449	0.0865	hypothetical protein
phoR	0.328	-6.6902	0.265	0.889304	0.751	two component system response sensor kinase PhoR	Rv2251	-0.309	-1.61	-5.74089	0.375122	0.146	flavoprotein
Rv3632	-0.328	-6.6903	-0.0672	0.889304	0.751	membrane protein	Rv1466	-0.31	-3.02	-3.59206	0.132724	0.0161	hypothetical protein
lpqX	-0.327	-6.6904	-0.037	0.8894	0.751	lipoprotein LpqX	aao	-0.31	-2.78	-3.98249	0.158951	0.0237	D-amino acid oxidase
hrp1	-0.327	-6.6907	-0.0637	0.88968	0.752	hypoxic response protein	fdxA	-0.311	-1.84	-5.41773	0.318317	0.102	ferredoxin
Rv2665	-0.326	-6.6908	-0.0698	0.889727	0.752	hypothetical protein	Rv2426c	-0.311	-1.72	-5.58476	0.346495	0.123	hypothetical protein
lppA	-0.326	-6.6911	-0.0575	0.889903	0.753	lipoprotein LppA	rpmH	-0.311	-1.63	-5.70643	0.369519	0.14	50S ribosomal protein L34
Rv0314c	0.325	-6.6911	0.0577	0.889903	0.753	membrane protein	dfp	-0.311	-1.43	-5.97614	0.431811	0.19	bifunctional phosphopantothenoylcysteine decarboxylase/phosphopantothenate--cysteine ligase
Rv2826c	-0.325	-6.6912	-0.0555	0.889903	0.753	hypothetical protein	pstP	-0.312	-2.22	-4.84619	0.23827	0.0564	phosphoserine/threonine phosphatase PstP
Rv0446c	-0.325	-6.6913	-0.0623	0.889903	0.753	transmembrane protein	Rv3899c	-0.313	-3.4	-3.00294	0.0960715	0.0091	hypothetical protein
ltp2	0.325	-6.6914	0.11	0.889903	0.753	lipid transfer protein	Rv3493c	-0.313	-2.07	-5.08044	0.266507	0.0718	Mce associated protein
Rv2779c	-0.324	-6.6917	-0.146	0.890418	0.754	Lrp/AsnC family transcriptional regulator	Rv1413	-0.313	-1.11	-6.35534	0.552409	0.3	hypothetical protein
aftD	0.323	-6.6918	0.0705	0.890671	0.754	alpha-(1->3)-arabinofuranosyltransferase	vapB38	-0.314	-2.16	-4.9443	0.249241	0.0624	antitoxin VapB38
pdxH	0.323	-6.6921	0.1	0.890895	0.755	pyridoxine/pyridoxamine 5'-phosphate oxidase	Rv0572c	-0.314	-1.06	-6.40093	0.570936	0.318	hypothetical protein
dnaZX	-0.323	-6.6921	-0.0457	0.890895	0.755	DNA polymerase III subunit gamma/tau	Rv1728c	-0.315	-3.41	-2.98572	0.0953699	0.00895	hypothetical protein
lpqI	-0.322	-6.6923	-0.0452	0.891123	0.755	lipoprotein LpqI	Rv3491	-0.315	-3.34	-3.10136	0.102596	0.01	hypothetical protein
fadE24	-0.322	-6.6924	-0.0562	0.891298	0.755	acyl-CoA dehydrogenase	nuoF	-0.315	-2.62	-4.23381	0.180976	0.0304	NADH-quinone oxidoreductase subunit F
Rv2642	-0.32	-6.6929	-0.171	0.892172	0.756	ArsR family transcriptional regulator	rpmI	-0.315	-1.81	-5.45402	0.323579	0.107	50S ribosomal protein L35
bfrB	0.319	-6.6933	0.0593	0.892173	0.757	bacterioferritin BfrB	Rv2033c	-0.315	-1.64	-5.69786	0.368853	0.139	hypothetical protein
pta	0.319	-6.6933	0.0413	0.892173	0.757	phosphate acetyltransferase	aftB	-0.315	-1.2	-6.25036	0.513808	0.263	terminal beta-(1->2)-arabinofuranosyltransferase
Rv0560c	0.319	-6.6935	0.0563	0.892331	0.757	benzoquinone methyltransferase	ppk2	-0.316	-3.52	-2.82263	0.0881131	0.00765	polyphosphate kinase
lpqT	0.318	-6.6937	0.0545	0.892331	0.758	lipoprotein LpqT	Rv0079	-0.316	-3.38	-3.03516	0.0977092	0.00939	hypothetical protein
secY	-0.318	-6.6937	-0.0368	0.892331	0.758	preprotein translocase SecY	PPE16	-0.316	-3.2	-3.32181	0.114234	0.0124	PPE family protein PPE16
Rv1496	-0.318	-6.6938	-0.075	0.892358	0.758	transport system kinase	35kd_ag	-0.316	-2.07	-5.07245	0.265643	0.0712	hypothetical protein
smpB	-0.317	-6.694	-0.069	0.892684	0.759	SsrA-binding protein	Rv2728c	-0.316	-1.74	-5.55942	0.34139	0.119	hypothetical protein
Rv3520c	-0.316	-6.6946	-0.0658	0.893545	0.76	coenzyme F420-dependent oxidoreductase	Rv0842	-0.316	-1.32	-6.11762	0.470436	0.224	integral membrane protein
Rv0370c	-0.315	-6.6946	-0.119	0.893563	0.76	oxidoreductase	Rv3192	-0.316	-0.865	-6.59255	0.655693	0.412	hypothetical protein
Rv2728c	-0.315	-6.6948	-0.109	0.893675	0.76	hypothetical protein	rplB	-0.317	-2.29	-4.74904	0.228094	0.051	50S ribosomal protein L2
desA1	-0.313	-6.6956	-0.0435	0.89531	0.762	acyl-ACP desaturase DesA	fbpD	-0.317	-2.05	-5.1037	0.269007	0.0736	MPT51/MPB51 antigen
moaC1	-0.312	-6.6957	-0.145	0.89531	0.762	cyclic pyranopterin monophosphate synthase accessory protein	galT	-0.317	-1.79	-5.48341	0.327503	0.11	pseudo
PE24	0.312	-6.6958	0.062	0.895487	0.762	PE family protein PE24	eccD1	-0.318	-3.33	-3.11362	0.102919	0.0101	ESX-1 secretion system protein EccD1
Rv0430	0.311	-6.696	0.0383	0.895802	0.763	hypothetical protein	lepB	-0.318	-2.59	-4.27947	0.183024	0.0318	signal peptidase
uvrB	0.309	-6.6967	0.047	0.897257	0.764	excinuclease ABC subunit UvrB	aroA	-0.318	-1.6	-5.75147	0.377406	0.147	3-phosphoshikimate 1-carboxyvinyltransferase
Rv3916c	-0.309	-6.6968	-0.0768	0.897315	0.765	hypothetical protein	Rv3162c	-0.319	-3.41	-2.98617	0.0953699	0.00895	integral membrane protein
fadE2	0.308	-6.697	0.08	0.897761	0.765	acyl-CoA dehydrogenase FadE2	Rv2134c	-0.319	-2.79	-3.96054	0.158504	0.0232	hypothetical protein
blaI	0.308	-6.6972	0.0448	0.898172	0.766	transcriptional repressor BlaI	PPE8	-0.319	-2.6	-4.2655	0.182258	0.0314	PPE family protein PPE8
kasB	-0.307	-6.6974	-0.101	0.8983	0.766	3-oxoacyl-ACP synthase 2	Rv1251c	-0.319	-1.5	-5.88692	0.409512	0.172	hypothetical protein
mpg	-0.307	-6.6975	-0.054	0.8983	0.766	3-methyladenine DNA glycosylase	Rv1341	-0.32	-2.89	-3.7978	0.147375	0.0197	non-canonical purine NTP pyrophosphatase
fadE24	0.306	-6.6977	0.0955	0.898703	0.767	acyl-CoA dehydrogenase	truB	-0.32	-2.76	-4.01309	0.162005	0.0244	tRNA pseudouridine synthase B
pknG	-0.306	-6.6979	-0.0628	0.898945	0.767	serine/threonine-protein kinase PknG	PPE34	-0.32	-1.79	-5.491	0.329108	0.111	PPE family protein PPE34
Rv1574	0.306	-6.698	0.0725	0.899004	0.767	phage protein	tyrA	-0.32	-0.697	-6.72843	0.724681	0.505	prephenate dehydrogenase TyrA
Rv2078	0.305	-6.6981	0.089	0.899125	0.767	hypothetical protein	lepA	-0.321	-0.659	-6.75524	0.741413	0.528	GTP-binding protein LepA
Rv1836c	0.305	-6.6983	0.0415	0.899352	0.768	hypothetical protein	aftA	-0.322	-2.7	-4.10904	0.171321	0.0268	arabinofuranosyltransferase
cobS	-0.303	-6.6987	-0.0433	0.900386	0.769	adenosylcobinamide-GDP ribazoletransferase	mce1A	-0.322	-2.63	-4.20558	0.178501	0.0295	Mce family protein Mce1A
PE_PGRS54	0.303	-6.6989	0.234	0.90041	0.769	PE-PGRS family protein PE_PGRS54	rpfC	-0.322	-1.7	-5.61946	0.353268	0.127	resuscitation-promoting factor RpfC
Rv1738	-0.301	-6.6996	-0.109	0.901976	0.771	hypothetical protein	phoR	-0.322	-1.44	-5.96968	0.431124	0.189	two component system response sensor kinase PhoR
Rv0310c	-0.299	-6.7	-0.0447	0.902518	0.772	hypothetical protein	PE_PGRS14	-0.322	-0.62	-6.78176	0.75626	0.552	PE-PGRS family protein PE_PGRS14
Rv0634c	-0.299	-6.7	-0.0465	0.902518	0.772	glyoxalase II	ponA1	-0.323	-3.1	-3.47987	0.124439	0.0145	penicillin-binding protein 1A/1B
Rv0799c	-0.299	-6.7001	-0.0578	0.902523	0.772	hypothetical protein	hemD	-0.323	-2.63	-4.21414	0.179325	0.0298	uroporphyrin-III C-methyltransferase
Rv3172c	-0.299	-6.7002	-0.0638	0.902523	0.772	hypothetical protein	PPE35	-0.323	-2.4	-4.57503	0.20714	0.0428	PPE family protein PPE35
eccB1	0.299	-6.7002	0.043	0.902523	0.772	ESX-1 secretion system protein EccB	Rv1474c	-0.323	-1.82	-5.45312	0.323579	0.106	transcriptional regulator
mce2D	-0.297	-6.7008	-0.064	0.903568	0.774	Mce family protein Mce2D	Rv3077	-0.323	-1.77	-5.51587	0.333274	0.114	hydrolase
Rv2387	0.297	-6.7009	0.0735	0.903632	0.774	hypothetical protein	Rv3202c	-0.323	-1.41	-6.00397	0.437275	0.196	ATP-dependent DNA helicase
Rv2822c	-0.296	-6.701	-0.0555	0.903813	0.774	CRISPR type III-associated protein Csm2	esxC	-0.324	-2.67	-4.14204	0.174471	0.0277	ESAT-6 like protein EsxC
Rv1278	-0.294	-6.7017	-0.0748	0.904501	0.776	hypothetical protein	sdhA	-0.324	-2.43	-4.52431	0.204105	0.0406	succinate dehydrogenase flavoprotein subunit
Rv2422	0.294	-6.7017	0.0705	0.904501	0.776	hypothetical protein	adhC	-0.324	-2.33	-4.68556	0.219926	0.0479	NADP-dependent alcohol dehydrogenase
pstC1	0.294	-6.7018	0.045	0.904501	0.776	phosphate ABC transporter permease PstC	Rv1279	-0.324	-2.09	-5.05531	0.26324	0.0699	GMC-type oxidoreductase
mazF4	-0.294	-6.7019	-0.052	0.904501	0.776	mRNA interferase MazF4	rplW	-0.325	-2.92	-3.74749	0.143789	0.0188	50S ribosomal protein L23
ptkA	0.293	-6.702	0.0418	0.90452	0.776	protein tyrosine kinase transcriptional regulator PtkA	Rv2083	-0.325	-2.56	-4.31972	0.186166	0.0331	hypothetical protein
Rv1686c	0.292	-6.7023	0.053	0.90452	0.777	ABC transporter permease	Rv1502	-0.325	-2.14	-4.97541	0.252091	0.0644	hypothetical protein
Rv0213c	0.292	-6.7023	0.0388	0.90452	0.777	methyltransferase	esxH	-0.325	-1.92	-5.29363	0.298906	0.0898	ESAT-6-like protein EsxH
dapC	0.292	-6.7023	0.119	0.90452	0.777	N-succinyldiaminopimelate aminotransferase DapC	cydC	-0.325	-1.72	-5.58156	0.345857	0.122	cytochrome biosyntheisis ABC transporter ATP-binding protein/permease CydC
Rv2265	-0.292	-6.7024	-0.118	0.90452	0.777	integral membrane protein	Rv2177c	-0.325	-1.49	-5.8969	0.411683	0.173	transposase
rnpA	-0.292	-6.7024	-0.04	0.90452	0.777	ribonuclease P protein component	PE12	-0.326	-1.54	-5.83394	0.39716	0.162	PE family protein PE12
mbtD	0.291	-6.7026	0.0478	0.904788	0.778	polyketide synthetase	Rv2954c	-0.327	-3.72	-2.51562	0.0761704	0.00569	hypothetical protein
hemY	-0.29	-6.703	-0.0935	0.905346	0.779	protoporphyrinogen oxidase	esxJ	-0.327	-2.13	-4.98107	0.252668	0.0648	ESAT-6 like protein EsxJ
PPE28	-0.29	-6.703	-0.063	0.905346	0.779	PPE family protein PPE28	esxL	-0.327	-1.7	-5.61916	0.353268	0.127	ESAT-6 like protein EsxL
vapB47	-0.288	-6.7035	-0.0383	0.90622	0.78	antitoxin VapB47	pks8	-0.327	-1.26	-6.18528	0.492231	0.243	polyketide synthase
Rv1879	-0.288	-6.7036	-0.048	0.906331	0.78	hypothetical protein	PPE49	-0.329	-2.97	-3.67973	0.140168	0.0176	PPE family protein PPE49
Rv0368c	-0.288	-6.7037	-0.094	0.906489	0.78	hypothetical protein	nadB	-0.329	-2.77	-3.99728	0.160318	0.024	L-aspartate oxidase
scoB	0.287	-6.7039	0.039	0.906585	0.781	succinyl-CoA:3-ketoacid-CoA transferase subunit B	mce1D	-0.329	-2.14	-4.97124	0.25139	0.0641	Mce family protein Mce1D
fadB3	-0.287	-6.7039	-0.0912	0.906585	0.781	3-hydroxybutyryl-CoA dehydrogenase FadB	fabD	-0.33	-1.08	-6.38455	0.564618	0.311	malonyl CoA-acyl carrier protein transacylase
Rv0712	-0.287	-6.704	-0.0737	0.906651	0.781	hypothetical protein	acrA1	-0.331	-1.9	-5.33243	0.305108	0.0936	acyl-CoA-reductase AcrA
cyp128	0.286	-6.7042	0.0772	0.906818	0.782	cytochrome P450 Cyp128	sigA	-0.332	-2.6	-4.26286	0.182258	0.0313	RNA polymerase sigma factor SigA
mpt83	-0.286	-6.7043	-0.0528	0.906818	0.782	cell surface lipoprotein	Rv1083	-0.332	-2.21	-4.87046	0.239945	0.0578	hypothetical protein
Rv1922	0.286	-6.7043	0.045	0.906818	0.782	lipoprotein	Rv2714	-0.333	-2.49	-4.43386	0.196094	0.0371	hypothetical protein
Rv2541	-0.286	-6.7044	-0.0583	0.906818	0.782	hypothetical protein	Rv0296c	-0.333	-2.47	-4.46907	0.199475	0.0384	sulfatase
argJ	0.285	-6.7045	0.0525	0.906818	0.782	bifunctional glutamate N-acetyltransferase/amino-acid acetyltransferase	Rv1728c	-0.333	-2.45	-4.48963	0.200719	0.0393	hypothetical protein
Rv1754c	-0.285	-6.7045	-0.0407	0.906818	0.782	hypothetical protein	Rv0911	-0.333	-1.94	-5.26804	0.294039	0.0874	hypothetical protein
Rv1973	0.285	-6.7047	0.189	0.906818	0.783	Mce associated membrane protein	esxB	-0.333	-1.8	-5.47641	0.327503	0.109	ESAT-6-like protein EsxB
relA	0.284	-6.705	0.0348	0.907597	0.783	bifunctional (p)ppGpp synthase/hydrolase RelA	Rv3725	-0.334	-3.14	-3.41718	0.120803	0.0136	oxidoreductase
Rv1586c	-0.283	-6.7051	-0.042	0.907676	0.784	phage integrase	vapB14	-0.334	-2.78	-3.9699	0.15877	0.0234	antitoxin VapB14
Rv0911	0.283	-6.7052	0.0585	0.907676	0.784	hypothetical protein	Rv1523	-0.334	-2.35	-4.65566	0.215877	0.0464	methyltransferase
Rv0176	0.282	-6.7055	0.0437	0.908116	0.784	Mce associated transmembrane protein	ceoC	-0.335	-2.02	-5.15226	0.275763	0.0774	TRK system potassium uptake protein CeoC
pntAa	0.282	-6.7055	0.0472	0.908116	0.785	catalytic part	argB	-0.335	-1.71	-5.60008	0.349072	0.125	acetylglutamate kinase
Rv2513	0.282	-6.7056	0.0498	0.908116	0.785	hypothetical protein	PE_PGRS10	-0.336	-3.59	-2.71253	0.0835697	0.00688	PE-PGRS family protein PE_PGRS10
hycE	-0.281	-6.7058	-0.0998	0.908116	0.785	formate hydrogenase HycE	Rv0208c	-0.336	-2.07	-5.08393	0.2669	0.0721	tRNA (guanine-N(7)-)-methyltransferase
kdtB	-0.281	-6.7058	-0.0378	0.908116	0.785	phosphopantetheine adenylyltransferase	esxO	-0.336	-1.71	-5.60537	0.350259	0.125	ESAT-6 like protein EsxO
Rv1892	-0.281	-6.7059	-0.0478	0.908116	0.785	membrane protein	PE_PGRS32	-0.337	-2.71	-4.08023	0.167774	0.0261	PE-PGRS family protein PE_PGRS32
Rv2242	-0.28	-6.7062	-0.047	0.908793	0.786	hypothetical protein	Rv2551c	-0.337	-2.16	-4.94893	0.249822	0.0627	hypothetical protein
parD1	0.279	-6.7065	0.0643	0.909211	0.787	antitoxin ParD1	wbbL1	-0.337	-1.87	-5.36817	0.309286	0.0972	N-acetylglucosaminyl-diphospho-decaprenol L-rhamnosyltransferase
PPE30	-0.279	-6.7065	-0.0405	0.909211	0.787	PPE family protein PPE30	prcB	-0.338	-2.42	-4.53575	0.205185	0.0411	proteasome subunit beta
Rv1510	-0.278	-6.7066	-0.0403	0.909211	0.787	hypothetical protein	Rv0913c	-0.339	-2.94	-3.72794	0.14254	0.0184	dioxygenase
Rv2775	-0.278	-6.7067	-0.052	0.909211	0.787	GCN5-like N-acetyltransferase	Rv1815	-0.339	-2.6	-4.26385	0.182258	0.0313	hypothetical protein
Rv2182c	0.278	-6.7068	0.0393	0.909211	0.788	1-acylglycerol-3-phosphate O-acyltransferase	PPE55	-0.339	-2.18	-4.9115	0.244953	0.0603	PPE family protein PPE55
Rv0789c	0.278	-6.7068	0.0357	0.909211	0.788	hypothetical protein	Rv2164c	-0.339	-1.59	-5.76357	0.379581	0.149	hypothetical protein
icl1	-0.278	-6.7068	-0.066	0.909211	0.788	isocitrate lyase	Rv0073	-0.34	-1.53	-5.8446	0.399164	0.164	glutamine ABC transporter ATP-binding protein
mmpL11	0.276	-6.7073	0.0393	0.910403	0.789	transmembrane transport protein MmpL11	Rv0839	-0.341	-2.35	-4.6528	0.215813	0.0463	hypothetical protein
acs	0.275	-6.7076	0.0707	0.910874	0.79	acetyl-CoAsynthetase	Rv2047c	-0.341	-2.25	-4.80428	0.233826	0.054	hypothetical protein
ksgA	0.275	-6.7077	0.0402	0.910874	0.79	rRNA small subunit methyltransferase A	omt	-0.341	-1.77	-5.51598	0.333274	0.114	O-methyltransferase
Rv0801	-0.275	-6.7077	-0.046	0.910874	0.79	hypothetical protein	Rv2816c	-0.341	-1.57	-5.79866	0.387586	0.155	CRISPR-associated endoribonuclease Cas2
Rv1574	0.274	-6.7079	0.111	0.911345	0.791	phage protein	tgs1	-0.341	-1.28	-6.15523	0.483911	0.234	diacyglycerol O-acyltransferase
emrB	-0.273	-6.7082	-0.0345	0.911912	0.791	multidrug resistance protein EmrB	pncB1	-0.341	-0.852	-6.60426	0.661023	0.419	nicotinic acid phosphoribosyltransferase PncB1
Rv3300c	0.272	-6.7084	0.12	0.911912	0.792	hypothetical protein	fucA	-0.342	-1.45	-5.94534	0.424907	0.183	L-fuculose phosphate aldolase FucA
eccE1	0.272	-6.7084	0.046	0.911912	0.792	ESX-1 secretion system protein EccE1	Rv2660c	-0.343	-3.49	-2.86653	0.0897631	0.00798	hypothetical protein
eccE2	0.272	-6.7086	0.0552	0.91207	0.792	ESX-2 secretion system protein EccE	Rv2300c	-0.343	-1.85	-5.3975	0.315235	0.1	metallo-hydrolase
rplE	-0.271	-6.7087	-0.0337	0.91207	0.793	50S ribosomal protein L5	moxR1	-0.343	-1.68	-5.64824	0.358211	0.131	transcriptional regulator MoxR1
deaD	-0.271	-6.7089	-0.0407	0.91207	0.793	ATP-dependent RNA helicase DeaD	Rv2681	-0.344	-2.94	-3.71768	0.141751	0.0182	hypothetical protein
Rv1873	-0.271	-6.7089	-0.0477	0.91207	0.793	hypothetical protein	leuD	-0.344	-2.41	-4.56424	0.20705	0.0423	3-isopropylmalate dehydratase small subunit
Rv3075c	0.27	-6.709	0.0328	0.91207	0.793	hypothetical protein	hbhA	-0.344	-2.14	-4.96743	0.25139	0.0639	heparin binding hemagglutinin HbhA
Rv1580c	0.27	-6.709	0.0473	0.91207	0.793	phage protein	Rv1678	-0.344	-1.59	-5.76024	0.378918	0.149	integral membrane protein
Rv2026c	0.27	-6.7092	0.056	0.91207	0.794	universal stress protein	fbiC	-0.344	-0.911	-6.55139	0.63779	0.389	FO synthase
Rv1590	0.27	-6.7092	0.0423	0.91207	0.794	hypothetical protein	ilvC	-0.345	-3.3	-3.1654	0.104882	0.0106	ketol-acid reductoisomerase
ceoB	-0.27	-6.7092	-0.0365	0.91207	0.794	TRK system potassium uptake protein CeoB	Rv3572	-0.345	-2.28	-4.75651	0.228332	0.0514	hypothetical protein
Rv2434c	0.269	-6.7094	0.0477	0.91207	0.794	transmembrane protein	vapB47	-0.345	-2.1	-5.03382	0.259881	0.0684	antitoxin VapB47
PPE37	-0.269	-6.7095	-0.0797	0.91207	0.794	PPE family protein PPE37	fusA1	-0.345	-2.06	-5.08818	0.266933	0.0724	elongation factor G
idsB	0.269	-6.7095	0.0585	0.91207	0.795	polyprenyl synthetase IdsB	dlaT	-0.346	-1.6	-5.75836	0.378686	0.148	pyruvate dehydrogenase E2 component dihydrolipoamide acyltransferase
Rv1532c	0.268	-6.7097	0.0445	0.912501	0.795	hypothetical protein	Rv2597	-0.347	-2.4	-4.56632	0.20714	0.0424	membrane protein
Rv0605	-0.267	-6.7099	-0.056	0.912952	0.796	resolvase	crp	-0.348	-3.09	-3.48172	0.124439	0.0145	cAMP receptor protein
ureD	0.267	-6.7101	0.0612	0.913081	0.796	urease accessory protein UreD	Rv2282c	-0.348	-2.96	-3.69942	0.141152	0.0179	LysR family HTH-type transcriptional regulator
otsB1	0.265	-6.7105	0.118	0.913496	0.797	trehalose-6-phosphate phosphatase OtsB	Rv0044c	-0.348	-2.52	-4.38924	0.191433	0.0355	oxidoreductase
mptA	0.265	-6.7106	0.064	0.913496	0.797	alpha(1->6)-mannopyranosyltransferase A	PPE8	-0.349	-3.08	-3.50685	0.126182	0.0148	PPE family protein PPE8
Rv0303	-0.265	-6.7106	-0.028	0.913496	0.797	dehydrogenase/reductase	Rv2148c	-0.349	-3.01	-3.61858	0.134309	0.0166	hypothetical protein
pstA1	-0.265	-6.7106	-0.0325	0.913496	0.797	phosphate ABC transporter permease PstA	whiB2	-0.349	-1.41	-6.00277	0.437045	0.196	transcriptional regulator WhiB2
tmk	0.263	-6.7111	0.036	0.914302	0.799	thymidylate kinase	vapC13	-0.35	-3.77	-2.436	0.0732784	0.00527	ribonuclease VapC13
gpsI	-0.263	-6.7111	-0.0433	0.914302	0.799	bifunctional guanosine pentaphosphate synthetase/polyribonucleotide nucleotidyltransferase	dnaZX	-0.351	-1.24	-6.20688	0.501862	0.249	DNA polymerase III subunit gamma/tau
murG	-0.263	-6.7112	-0.0907	0.914473	0.799	UDP-N-acetylglucosamine--N-acetylmuramyl-(pentapeptide) pyrophosphoryl-undecaprenol-N-acetylglucosamine transferase	Rv2387	-0.352	-2.78	-3.98336	0.158951	0.0237	hypothetical protein
Rv0249c	0.262	-6.7116	0.0492	0.915029	0.8	succinate dehydrogenase membrane anchor subunit	cysS1	-0.352	-2.33	-4.67414	0.218169	0.0473	cysteine--tRNA ligase
oplA	-0.261	-6.7117	-0.0753	0.915029	0.8	5-oxoprolinase OplA	Rv3208	-0.353	-1.49	-5.89809	0.411683	0.174	TetR family transcriptional regulator
Rv0584	-0.261	-6.7117	-0.0905	0.915029	0.8	glycosidase	Rv2739c	-0.353	-0.879	-6.58034	0.650164	0.405	transferase
Rv2680	0.261	-6.7117	0.0347	0.915029	0.8	hypothetical protein	Rv0569	-0.354	-2.46	-4.47481	0.200305	0.0387	hypothetical protein
Rv0396	0.258	-6.7124	0.065	0.916342	0.802	hypothetical protein	ctpE	-0.354	-1.94	-5.27663	0.295412	0.0882	metal cation transporter ATPase E
Rv3438	-0.258	-6.7126	-0.0377	0.916342	0.802	hypothetical protein	hflX	-0.354	-1.61	-5.73743	0.375122	0.145	GTP-binding protein HflX
frdB	-0.258	-6.7126	-0.116	0.916342	0.802	fumarate reductase iron-sulfur subunit	secA1	-0.355	-3.73	-2.50071	0.0758736	0.00561	protein translocase subunit SecA
Rv1288	0.258	-6.7127	0.0422	0.916435	0.803	hypothetical protein	fadE27	-0.355	-0.526	-6.8396	0.799743	0.613	acyl-CoA dehydrogenase FadE27
Rv0473	-0.256	-6.7131	-0.103	0.917307	0.804	transmembrane protein	Rv1062	-0.356	-1.35	-6.07033	0.454731	0.212	hypothetical protein
mbtG	0.255	-6.7133	0.0832	0.917674	0.804	L-lysine N6-monooxygenase	infC	-0.357	-2.81	-3.93073	0.157303	0.0225	initiation factor IF-3
Rv1584c	-0.255	-6.7133	-0.103	0.917674	0.805	phage protein	Rv3228	-0.358	-2.71	-4.07927	0.167774	0.0261	hypothetical protein
Rv2733c	0.254	-6.7136	0.0427	0.918071	0.805	(dimethylallyl)adenosine tRNA methylthiotransferase	Rv3058c	-0.358	-1.43	-5.97644	0.431811	0.19	TetR family transcriptional regulator
mycP4	-0.254	-6.7137	-0.0465	0.918222	0.806	membrane-anchored mycosin	tatB	-0.359	-3.69	-2.56503	0.0776513	0.00597	Sec-independent protein translocase protein TatB
Rv1719	-0.254	-6.7138	-0.0395	0.918222	0.806	transcriptional regulator	Rv3658c	-0.359	-2.92	-3.75874	0.144528	0.019	transmembrane protein
ugpA	-0.253	-6.7139	-0.0792	0.918439	0.806	sn-glycerol-3-phosphate ABC transporter permease UgpA	Rv2638	-0.359	-2.38	-4.60053	0.210001	0.0439	hypothetical protein
pknF	0.253	-6.714	0.032	0.918467	0.806	serine/threonine-protein kinase PknF	psd	-0.359	-2.18	-4.91319	0.245184	0.0604	phosphatidylserine decarboxylase
vapC22	0.252	-6.7142	0.0378	0.918737	0.807	ribonuclease VapC22	Rv3502c	-0.359	-2.08	-5.06156	0.263799	0.0704	3-oxoacyl-ACP reductase
Rv0299	0.252	-6.7143	0.0365	0.918737	0.807	toxin	Rv2175c	-0.359	-2.01	-5.16235	0.276537	0.0782	DNA-binding protein
gpm2	0.251	-6.7144	0.0473	0.918737	0.807	phosphoglycerate mutase	rpsQ	-0.359	-1.55	-5.82453	0.394658	0.16	30S ribosomal protein S17
Rv2361c	-0.251	-6.7146	-0.0257	0.918843	0.808	decaprenyl diphosphate synthase	Rv1434	-0.36	-3.26	-3.22109	0.107807	0.0112	hypothetical protein
moxR1	0.25	-6.7148	0.065	0.918843	0.808	transcriptional regulator MoxR1	Rv3378c	-0.36	-1.59	-5.75997	0.378918	0.149	diterpene synthase
Rv3719	0.25	-6.7149	0.0327	0.918843	0.809	hypothetical protein	Rv3212	-0.361	-3.15	-3.3999	0.119699	0.0134	hypothetical protein
Rv2799	-0.25	-6.7149	-0.0297	0.918843	0.809	membrane protein	Rv0281	-0.361	-1.08	-6.38185	0.563559	0.31	S-adenosylmethionine-dependent methyltransferase
PE_PGRS17	0.249	-6.715	0.117	0.918843	0.809	PE-PGRS family protein PE_PGRS17	PPE3	-0.362	-3.2	-3.31128	0.113275	0.0123	PPE family protein PPE3
virS	0.249	-6.715	0.0555	0.918843	0.809	HTH-type transcriptional regulator VirS	rpsO	-0.362	-2.41	-4.5504	0.206063	0.0417	30S ribosomal protein S15
Rv1233c	-0.249	-6.715	-0.0625	0.918843	0.809	hypothetical protein	tuf	-0.362	-2.31	-4.71062	0.22321	0.0491	elongation factor Tu
lprL	-0.249	-6.7151	-0.0468	0.918843	0.809	Mce family lipoprotein LprL	Rv0674	-0.363	-3.14	-3.41644	0.120803	0.0136	hypothetical protein
cysE	-0.248	-6.7152	-0.0385	0.918843	0.81	serine acetyltransferase	Rv0694	-0.363	-1.98	-5.21194	0.284184	0.0824	mycofactocin system heme/flavin oxidoreductase MftD
Rv1693	0.248	-6.7152	0.0342	0.918843	0.81	hypothetical protein	fadD28	-0.363	-1.9	-5.32581	0.305026	0.0929	long-chain-fatty-acid--AMP ligase FadD28
Rv3482c	-0.248	-6.7154	-0.0295	0.918843	0.81	membrane protein	Rv1774	-0.363	-1.42	-5.98587	0.43347	0.192	oxidoreductase
stp	-0.247	-6.7156	-0.0575	0.918843	0.811	multidrug resistance protein	Rv2401	-0.364	-2.29	-4.74315	0.226925	0.0507	hypothetical protein
Rv1891	-0.247	-6.7157	-0.0267	0.918843	0.811	hypothetical protein	Rv2927c	-0.364	-1.78	-5.5006	0.329885	0.112	hypothetical protein
cstA	-0.247	-6.7157	-0.0827	0.918843	0.811	carbon starvation protein A	yrbE4B	-0.366	-3.35	-3.08543	0.101658	0.00986	integral membrane protein
PPE48	-0.247	-6.7157	-0.115	0.918843	0.811	pseudo	Rv2517c	-0.366	-3.05	-3.54514	0.129281	0.0154	hypothetical protein
mbtM	-0.246	-6.7158	-0.065	0.918843	0.811	long-chain-fatty-acid--ACP ligase MbtM	Rv0313	-0.367	-3.22	-3.2801	0.111107	0.0119	hypothetical protein
Rv0226c	0.246	-6.7158	0.0275	0.918843	0.811	transmembrane protein	gltD	-0.367	-2.49	-4.43666	0.196444	0.0372	glutamate synthase small subunit
Rv3915	0.246	-6.7159	0.0395	0.918843	0.812	peptidoglycan hydrolase	Rv1491c	-0.368	-3.48	-2.87626	0.0901878	0.00805	TVP38/TMEM64 family membrane protein
mmuM	-0.246	-6.7159	-0.0413	0.918843	0.812	homocysteine S-methyltransferase MmuM	Rv2295	-0.368	-3.42	-2.96665	0.0945047	0.00879	hypothetical protein
Rv1810	0.246	-6.7159	0.0297	0.918843	0.812	hypothetical protein	nusG	-0.368	-3.31	-3.13949	0.103604	0.0104	transcription termination/antitermination protein NusG
sapM	0.244	-6.7163	0.0352	0.919749	0.813	acid phosphatase	Rv1754c	-0.368	-2.39	-4.59401	0.209342	0.0436	hypothetical protein
hsaG	0.244	-6.7163	0.121	0.919749	0.813	acetaldehyde dehydrogenase	Rv1417	-0.368	-1.6	-5.7512	0.377406	0.147	membrane protein
acpS	-0.243	-6.7166	-0.0593	0.920512	0.814	holo-ACP synthase	Rv0828c	-0.368	-0.317	-6.93536	0.879047	0.759	deaminase
PE_PGRS25	0.242	-6.7168	0.0683	0.920774	0.814	PE-PGRS family protein PE_PGRS25	secG	-0.369	-3.41	-2.99491	0.095721	0.00903	protein-export membrane protein SecG
tcrX	0.242	-6.717	0.039	0.920807	0.815	two component transcriptional regulator TcrX	rnpA	-0.369	-2.36	-4.63574	0.214148	0.0455	ribonuclease P protein component
mtn	-0.241	-6.7172	-0.029	0.921279	0.815	5'-methylthioadenosine/S-adenosylhomocysteine nucleosidase	eccB3	-0.369	-2.16	-4.94759	0.249701	0.0626	ESX-3 secretion system protein EccB3
lpqL	0.241	-6.7173	0.0573	0.921558	0.816	lipoprotein aminopeptidase LpqL	Rv2791c	-0.37	-2.04	-5.12039	0.270766	0.0749	transposase
Rv1670	0.24	-6.7174	0.0583	0.921606	0.816	hypothetical protein	lppE	-0.372	-2.54	-4.35347	0.189457	0.0342	lipoprotein LppE
moeA2	-0.24	-6.7176	-0.0532	0.921938	0.816	molybdopterin molybdenumtransferase	dfrA	-0.372	-2.35	-4.65166	0.215787	0.0462	dihydrofolate reductase
Rv1870c	-0.238	-6.718	-0.0575	0.923034	0.817	hypothetical protein	Rv2061c	-0.372	-2.21	-4.85858	0.239214	0.0571	hypothetical protein
PPE2	-0.238	-6.718	-0.0722	0.923082	0.818	PPE family protein PPE2	PE_PGRS21	-0.372	-1.92	-5.29511	0.298906	0.0899	PE-PGRS family protein PE_PGRS21
mku	0.237	-6.7181	0.0445	0.923211	0.818	non-homologous end joining protein Ku	Rv0430	-0.373	-3	-3.62799	0.134704	0.0167	hypothetical protein
Rv0776c	0.237	-6.7182	0.032	0.923218	0.818	hypothetical protein	PE_PGRS46	-0.373	-2.41	-4.56376	0.20705	0.0423	PE-PGRS family protein PE_PGRS46
lppZ	0.237	-6.7184	0.0335	0.923284	0.818	lipoprotein LppZ	Rv2199c	-0.374	-2.25	-4.81069	0.234084	0.0544	cytochrome c oxidase polypeptide 4
mscL	0.236	-6.7186	0.0297	0.923296	0.819	large-conductance ion mechanosensitive channel	Rv2406c	-0.374	-1.44	-5.95898	0.427743	0.186	hypothetical protein
Rv3348	0.236	-6.7186	0.0362	0.923296	0.819	transposase	Rv1264	-0.375	-3.61	-2.67522	0.0817815	0.00664	adenylyl cyclase
Rv2073c	-0.235	-6.7187	-0.0448	0.923296	0.82	oxidoreductase	PE_PGRS19	-0.375	-2.79	-3.96234	0.158575	0.0232	PE-PGRS family protein PE_PGRS19
Rv0964c	0.235	-6.7188	0.0345	0.923296	0.82	hypothetical protein	Rv1120c	-0.375	-0.593	-6.79927	0.767294	0.569	hypothetical protein
Rv3659c	-0.235	-6.7188	-0.0725	0.923296	0.82	conjugal transfer protein	Rv1085c	-0.376	-2.27	-4.77305	0.229981	0.0523	hemolysin-like protein
lppF	0.235	-6.7188	0.037	0.923296	0.82	lipoprotein LppF	PPE1	-0.376	-1.92	-5.30346	0.300395	0.0907	PPE family protein PPE1
recB	-0.235	-6.7189	-0.0577	0.923296	0.82	exonuclease V subunit beta RecB	Rv0395	-0.377	-2.91	-3.77111	0.145377	0.0192	hypothetical protein
aspB	0.235	-6.7189	0.0622	0.923296	0.82	aspartate aminotransferase AspB	PE17	-0.377	-2.45	-4.50146	0.201819	0.0397	PE family protein PE17
Rv2690c	0.234	-6.7189	0.0415	0.923296	0.82	integral membrane protein	rpsK	-0.377	-2.28	-4.75215	0.228202	0.0512	30S ribosomal protein S11
Rv2734	0.234	-6.719	0.0405	0.923296	0.82	hypothetical protein	Rv2600	-0.378	-3.69	-2.55533	0.0776513	0.00591	integral membrane protein
PE_PGRS18	0.234	-6.719	0.0427	0.923361	0.821	PE-PGRS family protein PE_PGRS18	Rv1465	-0.378	-3.62	-2.67198	0.0817221	0.00661	nitrogen fixation related protein
argS	0.233	-6.7192	0.036	0.923576	0.821	arginine--tRNA ligase	Rv1958c	-0.378	-2.89	-3.80434	0.147753	0.0199	hypothetical protein
Rv0181c	0.233	-6.7193	0.0335	0.923687	0.821	hypothetical protein	plcA	-0.378	-2.63	-4.21094	0.179143	0.0297	membrane-associated phospholipase A
PE_PGRS26	-0.232	-6.7194	-0.0352	0.923952	0.822	PE-PGRS family protein PE_PGRS26	vapB40	-0.378	-1.24	-6.20863	0.502328	0.25	antitoxin VapB40
glpD2	0.232	-6.7195	0.041	0.923952	0.822	glycerol-3-phosphate dehydrogenase	moeB1	-0.379	-3.28	-3.18729	0.104945	0.0109	adenylyltransferase/sulfurtransferase MoeZ
Rv2762c	0.232	-6.7196	0.0873	0.923952	0.822	hypothetical protein	adhD	-0.379	-2.34	-4.67229	0.217955	0.0472	alcohol dehydrogenase D
hpt	-0.231	-6.7197	-0.0438	0.923952	0.822	hypoxanthine-guanine phosphoribosyltransferase	nuoD	-0.38	-3.69	-2.56345	0.0776513	0.00596	NADH-quinone oxidoreductase subunit D
udgB	-0.231	-6.7198	-0.085	0.923952	0.823	uracil DNA glycosylase	htdZ	-0.381	-4.21	-1.78845	0.052069	0.00284	3-hydroxyl-thioester dehydratase
Rv3205c	0.231	-6.7198	0.0265	0.923952	0.823	hypothetical protein	Rv1836c	-0.381	-3.74	-2.48656	0.07536	0.00554	hypothetical protein
mas	0.231	-6.7198	0.0305	0.923952	0.823	multifunctional mycocerosic acid synthase	Rv0296c	-0.381	-3.03	-3.57978	0.132223	0.0159	sulfatase
Rv1831	-0.23	-6.7201	-0.0315	0.924691	0.824	hypothetical protein	Rv2026c	-0.381	-0.858	-6.59898	0.658384	0.416	universal stress protein
Rv0852	-0.23	-6.7202	-0.0615	0.924691	0.824	hypothetical protein	Rv2680	-0.382	-2.37	-4.61791	0.212928	0.0447	hypothetical protein
Rv2413c	-0.229	-6.7203	-0.03	0.924811	0.824	hypothetical protein	citE	-0.382	-1.85	-5.40968	0.317154	0.102	citrate (pro-3S)-lyase subunit beta
idsA2	0.228	-6.7205	0.039	0.9254	0.825	geranylgeranyl pyrophosphate synthetase IdsA	cobT	-0.384	-2.36	-4.64179	0.214507	0.0458	nicotinate-nucleotide-dimethylbenzimidazol phosphoribosyltransferase
PE_PGRS31	0.228	-6.7207	0.076	0.925589	0.825	PE-PGRS family protein PE_PGRS31	Rv2765	-0.384	-1.8	-5.47188	0.327306	0.109	hydrolase
Rv0177	-0.227	-6.7207	-0.033	0.925655	0.826	Mce associated protein	Rv0228	-0.384	-0.783	-6.66152	0.692366	0.456	acyltransferase
Rv3771c	0.227	-6.7208	0.0702	0.92568	0.826	hypothetical protein	plsC	-0.385	-3.47	-2.89633	0.0911579	0.00821	bifunctional L-3-phosphoserine phosphatase/1-acyl-sn-glycerol-3-phosphate acyltransferase
Rv0180c	0.227	-6.7209	0.0335	0.92568	0.826	transmembrane protein	Rv1249c	-0.385	-3.46	-2.91408	0.091759	0.00835	membrane protein
Rv3717	-0.225	-6.7213	-0.0262	0.925832	0.827	hypothetical protein	PE_PGRS24	-0.385	-3.29	-3.18168	0.104882	0.0108	PE-PGRS family protein PE_PGRS24
Rv0514	-0.225	-6.7213	-0.0712	0.925832	0.827	transmembrane protein	PE_PGRS25	-0.385	-1.87	-5.37981	0.311357	0.0984	PE-PGRS family protein PE_PGRS25
thiD	-0.224	-6.7214	-0.0485	0.925832	0.828	hydroxymethylpyrimidine/phosphomethylpyrimidine kinase	spoU	-0.385	-1.21	-6.24572	0.512041	0.261	tRNA/rRNA methylase SpoU
Rv1146	0.224	-6.7214	0.0788	0.925832	0.828	transmembrane transport protein	Rv2522c	-0.386	-1.79	-5.48375	0.327503	0.11	hypothetical protein
Rv3613c	-0.224	-6.7215	-0.0333	0.925832	0.828	hypothetical protein	PPE24	-0.387	-2.28	-4.75684	0.228332	0.0515	PPE family protein PPE24
mmpL1	-0.224	-6.7215	-0.0497	0.925832	0.828	transmembrane transport protein MmpL1	Rv3364c	-0.387	-1.51	-5.86807	0.404612	0.168	hypothetical protein
Rv0888	0.224	-6.7216	0.032	0.925832	0.828	hypothetical protein	pks13	-0.388	-2.42	-4.53838	0.205185	0.0412	polyketide synthase
Rv1833c	0.223	-6.7218	0.0413	0.926178	0.829	haloalkane dehalogenase	Rv3047c	-0.388	-2.19	-4.89551	0.243863	0.0593	hypothetical protein
thiS	0.223	-6.7219	0.109	0.926178	0.829	sulfur carrier protein ThiS	Rv1738	-0.388	-1.97	-5.22519	0.285771	0.0835	hypothetical protein
nusA	0.221	-6.7222	0.0403	0.927023	0.83	transcription termination/antitermination protein NusA	Rv1944c	-0.389	-3.96	-2.15407	0.0631195	0.00403	hypothetical protein
Rv1626	0.221	-6.7223	0.026	0.927062	0.83	two-component system transcriptional regulator	kasB	-0.389	-1.56	-5.80033	0.388	0.156	3-oxoacyl-ACP synthase 2
eccE3	-0.221	-6.7224	-0.0365	0.927062	0.831	ESX-3 secretion system protein EccE	Rv1760	-0.389	-1.37	-6.04891	0.451067	0.207	diacylglycerol acyltransferase
Rv2081c	0.22	-6.7224	0.0412	0.927062	0.831	transmembrane protein	higB	-0.39	-3.13	-3.42314	0.121297	0.0137	toxin HigB
fadE20	0.22	-6.7226	0.029	0.927062	0.831	acyl-CoA dehydrogenase FadE20	PE20	-0.39	-2.54	-4.35562	0.189457	0.0343	PE family protein PE20
lpqW	0.22	-6.7226	0.0283	0.927062	0.831	monoacyl phosphatidylinositol tetramannoside-binding protein LpqW	oplA	-0.391	-1.73	-5.57612	0.344621	0.122	5-oxoprolinase OplA
ppiB	0.219	-6.7227	0.036	0.927062	0.832	peptidyl-prolyl cis-trans isomerase B	caeA	-0.392	-2.66	-4.17007	0.175577	0.0285	carboxylesterase A
Rv0076c	-0.219	-6.7227	-0.0355	0.927062	0.832	membrane protein	Rv3716c	-0.393	-3.69	-2.56394	0.0776513	0.00596	hypothetical protein
Rv2083	0.219	-6.7228	0.0628	0.927062	0.832	hypothetical protein	Rv3284	-0.393	-2.66	-4.16267	0.175577	0.0283	hypothetical protein
PPE47	0.218	-6.7229	0.0423	0.927062	0.832	pseudo	mtc28	-0.393	-2.25	-4.79913	0.233273	0.0537	hypothetical protein
Rv2206	0.218	-6.7229	0.0277	0.927062	0.832	transmembrane protein	Rv1490	-0.395	-3.22	-3.28263	0.111161	0.0119	membrane protein
lppK	-0.218	-6.723	-0.033	0.927062	0.833	lipoprotein LppK	vapC10	-0.395	-2.26	-4.78245	0.230604	0.0528	ribonuclease VapC10
Rv3612c	0.218	-6.723	0.041	0.927062	0.833	hypothetical protein	Rv1786	-0.395	-1.66	-5.66965	0.362322	0.135	ferredoxin
moaA2	0.217	-6.7231	0.0273	0.927062	0.833	molybdenum cofactor biosynthesis protein MoaA	rimI	-0.395	-1.32	-6.11395	0.469253	0.223	ribosomal-protein-alanine acetyltransferase RimI
mbtB	-0.216	-6.7234	-0.0585	0.927595	0.834	phenyloxazoline synthase	Rv3750c	-0.396	-1.89	-5.34125	0.305988	0.0944	excisionase
PE_PGRS37	-0.216	-6.7235	-0.0557	0.927595	0.834	PE-PGRS family protein PE_PGRS37	Rv2372c	-0.396	-1.84	-5.41734	0.318317	0.102	rRNA small subunit methyltransferase E
aroB	0.216	-6.7236	0.0435	0.927595	0.834	3-dehydroquinate synthase	leuC	-0.396	-1.54	-5.83679	0.398037	0.162	3-isopropylmalate dehydratase large subunit
Rv2804c	0.215	-6.7236	0.0415	0.927595	0.834	hypothetical protein	PE_PGRS53	-0.396	-0.987	-6.47885	0.604244	0.352	PE-PGRS family protein PE_PGRS53
Rv1578c	-0.214	-6.7239	-0.0292	0.928227	0.835	phage protein	Rv3843c	-0.397	-3.92	-2.22125	0.0644857	0.00429	transmembrane protein
lipM	0.213	-6.7242	0.0585	0.928838	0.836	esterase LipM	PPE59	-0.397	-3.02	-3.59511	0.132724	0.0162	PPE family protein PPE59
Rv0648	-0.213	-6.7243	-0.0977	0.928838	0.837	alpha-mannosidase	secE1	-0.398	-1.51	-5.86648	0.404264	0.168	preprotein translocase SecE
Rv1717	0.212	-6.7244	0.0308	0.92906	0.837	hypothetical protein	PE_PGRS49	-0.399	-2.24	-4.81902	0.235007	0.0548	PE-PGRS family protein PE_PGRS49
lipT	-0.212	-6.7245	-0.0383	0.929076	0.837	carboxylesterase LipT	yrbE3A	-0.399	-0.748	-6.68929	0.70702	0.475	integral membrane protein
secE2	0.212	-6.7245	0.0475	0.929076	0.837	protein translocase subunit SecE	Rv0877	-0.4	-3.78	-2.42138	0.0730004	0.0052	hypothetical protein
Rv1111c	0.211	-6.7246	0.031	0.929141	0.838	hypothetical protein	Rv1987	-0.4	-3.49	-2.86977	0.0898208	0.008	chitinase
Rv0323c	0.208	-6.7253	0.106	0.930859	0.84	hypothetical protein	fadD11	-0.4	-2.79	-3.95821	0.15835	0.0231	fatty-acid--CoA ligase FadD11
Rv2472	-0.208	-6.7253	-0.0327	0.930859	0.84	hypothetical protein	Rv2804c	-0.4	-1.04	-6.42318	0.580565	0.327	hypothetical protein
rpe	-0.208	-6.7253	-0.0317	0.930859	0.84	ribulose-phosphate 3-epimerase	PPE24	-0.401	-2.89	-3.80814	0.147753	0.0199	PPE family protein PPE24
Rv2563	-0.208	-6.7253	-0.093	0.930859	0.84	glutamine ABC transporter permease	fadE34	-0.403	-3.99	-2.10382	0.061206	0.00384	acyl-CoA dehydrogenase FadE34
egtC	0.206	-6.7258	0.0675	0.932541	0.842	amidohydrolase EgtC	Rv3712	-0.403	-3.39	-3.01675	0.0963747	0.00922	ligase
Rv2953	-0.205	-6.726	-0.0475	0.932948	0.842	trans-acting enoyl reductase	Rv3749c	-0.404	-3.29	-3.1828	0.104882	0.0108	hypothetical protein
aspC	-0.204	-6.7262	-0.0305	0.933476	0.843	aspartate aminotransferase	Rv2843	-0.404	-3.08	-3.50622	0.126182	0.0148	hypothetical protein
Rv1081c	-0.203	-6.7264	-0.0335	0.933876	0.844	membrane protein	fadE8	-0.405	-4.09	-1.96765	0.0571911	0.00337	acyl-CoA dehydrogenase FadE8
Rv2076c	0.202	-6.7266	0.0385	0.934073	0.844	hypothetical protein	Rv3779	-0.405	-2.88	-3.81986	0.14822	0.0202	transmembrane protein
Rv2191	-0.202	-6.7266	-0.205	0.934073	0.844	hypothetical protein	Rv3143	-0.405	-2.73	-4.04782	0.165326	0.0253	response regulator
pknK	0.202	-6.7266	0.0312	0.934073	0.844	serine/threonine-protein kinase PknK	Rv0474	-0.406	-3.81	-2.37222	0.0713912	0.00496	HTH-type transcriptional regulator
scoA	0.201	-6.7268	0.046	0.934073	0.845	succinyl-CoA:3-ketoacid-CoA transferase subunit A	Rv3405c	-0.409	-2.89	-3.79796	0.147375	0.0197	HTH-type transcriptional regulator
Rv0874c	-0.201	-6.7268	-0.0517	0.934073	0.845	hypothetical protein	ald	-0.41	-2.72	-4.06982	0.167727	0.0258	L-alanine dehydrogenase
espC	-0.201	-6.727	-0.0282	0.934073	0.846	ESX-1 secretion-associated protein EspC	Rv0309	-0.411	-3.8	-2.39713	0.0725081	0.00508	hypothetical protein
ftsE	-0.201	-6.727	-0.0917	0.934073	0.846	cell division ATP-binding protein FtsE	PPE10	-0.411	-3.57	-2.74379	0.0848745	0.00709	PPE family protein PPE10
guaB3	0.2	-6.727	0.0408	0.934073	0.846	oxidoreductase	fabD	-0.412	-3.01	-3.61166	0.133825	0.0164	malonyl CoA-acyl carrier protein transacylase
Rv2738c	0.2	-6.727	0.0287	0.934073	0.846	hypothetical protein	PPE37	-0.413	-3.62	-2.66486	0.0815557	0.00657	PPE family protein PPE37
Rv1021	0.2	-6.727	0.0298	0.934073	0.846	nucleoside triphosphate pyrophosphohydrolase	hrp1	-0.413	-2.91	-3.7722	0.145377	0.0192	hypoxic response protein
sigG	-0.2	-6.7271	-0.0322	0.934073	0.846	ECF type sigma factor	Rv2619c	-0.413	-1.9	-5.33257	0.305108	0.0936	hypothetical protein
galT	-0.2	-6.7272	-0.05	0.934073	0.846	pseudo	Rv1225c	-0.415	-3.96	-2.15528	0.0631195	0.00403	hypothetical protein
pyrC	0.199	-6.7272	0.0557	0.934141	0.847	dihydroorotase	Rv1637c	-0.415	-3.11	-3.45085	0.123278	0.0141	hypothetical protein
cmaA1	-0.199	-6.7274	-0.0632	0.93446	0.847	cyclopropane mycolic acid synthase CmaA	accD6	-0.415	-2.78	-3.97692	0.15877	0.0235	acetyl-/propionyl-CoA carboxylase subunit beta
argD	0.198	-6.7274	0.028	0.93446	0.847	acetylornithine aminotransferase	Rv2411c	-0.416	-3.65	-2.6142	0.0790129	0.00626	hypothetical protein
PE_PGRS27	0.198	-6.7275	0.0697	0.93446	0.847	PE-PGRS family protein PE_PGRS27	kasB	-0.417	-3.55	-2.77147	0.0858168	0.00728	3-oxoacyl-ACP synthase 2
Rv3553	0.197	-6.7278	0.0552	0.935428	0.849	oxidoreductase	Rv2516c	-0.417	-3.1	-3.47304	0.124345	0.0144	hypothetical protein
dacB1	-0.196	-6.7279	-0.0278	0.935428	0.849	penicillin-binding protein DacB	Rv2600	-0.417	-2.78	-3.97106	0.15877	0.0234	integral membrane protein
Rv0991c	0.196	-6.728	0.0345	0.935428	0.849	hypothetical protein	espF	-0.418	-3.77	-2.44603	0.0737409	0.00532	ESX-1 secretion-associated protein EspF
eccB4	-0.195	-6.7281	-0.0368	0.935428	0.85	ESX-4 secretion system protein EccB4	Rv2409c	-0.419	-3.49	-2.8647	0.0897631	0.00796	hypothetical protein
mycP5	0.195	-6.7282	0.0272	0.935428	0.85	membrane-anchored mycosin MycP	Rv3362c	-0.419	-1.31	-6.13026	0.475808	0.227	ATP/GTP-binding protein
fadD1	-0.195	-6.7282	-0.0277	0.935428	0.85	fatty-acid--CoA ligase FadD1	Rv2212	-0.419	-1.19	-6.26051	0.51759	0.266	adenylyl cyclase
glpD1	-0.195	-6.7283	-0.0538	0.935428	0.85	glycerol-3-phosphate dehydrogenase	lpqB	-0.42	-3.61	-2.68904	0.0822852	0.00672	lipoprotein LpqB
lipN	0.194	-6.7283	0.028	0.935428	0.851	lipase/esterase LipN	fhaA	-0.42	-2.48	-4.45476	0.198375	0.0379	FHA domain-containing protein FhaA
Rv1314c	0.194	-6.7284	0.0293	0.935428	0.851	cob(I)yrinic acid a,c-diamide adenosyltransferase	PE_PGRS24	-0.42	-1.6	-5.74659	0.376	0.147	PE-PGRS family protein PE_PGRS24
Rv2652c	-0.194	-6.7284	-0.0327	0.93543	0.851	prophage protein	Rv3371	-0.421	-2.12	-4.99802	0.254382	0.0659	diacyglycerol O-acyltransferase
ahpC	-0.193	-6.7286	-0.0357	0.936031	0.852	alkyl hydroperoxide reductase subunit AhpC	cyp51	-0.421	-1.78	-5.50417	0.330388	0.112	lanosterol 14-alpha demethylase
aceE	0.192	-6.7288	0.0292	0.936343	0.852	pyruvate dehydrogenase E1 component	Rv0383c	-0.422	-4.24	-1.74122	0.0510487	0.00271	hypothetical protein
gpm1	0.191	-6.729	0.028	0.936913	0.853	2,3-bisphosphoglycerate-dependent phosphoglycerate mutase	Rv0401	-0.422	-2.8	-3.95123	0.158308	0.023	transmembrane protein
Rv1217c	-0.19	-6.7292	-0.0445	0.937154	0.854	tetronasin ABC transporter integral membrane protein	Rv0263c	-0.422	-2.58	-4.29093	0.183735	0.0322	hypothetical protein
embC	-0.19	-6.7293	-0.0333	0.937154	0.854	arabinosyltransferase C	Rv3811	-0.423	-4.46	-1.4272	0.0416577	0.00201	hypothetical protein
Rv1134	0.189	-6.7294	0.0598	0.937268	0.854	hypothetical protein	PE_PGRS13	-0.423	-1.13	-6.32642	0.540196	0.289	PE-PGRS family protein PE_PGRS13
Rv3466	0.187	-6.7299	0.0312	0.938766	0.856	hypothetical protein	Rv2345	-0.423	-1.06	-6.40183	0.570936	0.318	transmembrane protein
Rv0083	-0.186	-6.73	-0.0355	0.938766	0.856	oxidoreductase	PE_PGRS14	-0.424	-2.66	-4.17157	0.175577	0.0286	PE-PGRS family protein PE_PGRS14
Rv0057	-0.184	-6.7304	-0.0247	0.940442	0.858	hypothetical protein	Rv0687	-0.425	-2.38	-4.59814	0.209689	0.0438	NAD-dependent oxidoreductase
Rv1723	0.182	-6.7308	0.0478	0.941492	0.86	hydrolase	tgs2	-0.425	-2.11	-5.01936	0.257931	0.0674	diacyglycerol O-acyltransferase
vapB22	0.182	-6.7309	0.064	0.941492	0.86	antitoxin VapB22	ureA	-0.426	-1.54	-5.83388	0.39716	0.162	urease subunit gamma
mtr	0.182	-6.7309	0.0425	0.941492	0.86	mycothione reductase	Rv1435c	-0.428	-2.76	-4.00363	0.160911	0.0242	hypothetical protein
PE_PGRS52	0.182	-6.731	0.0643	0.941492	0.86	PE-PGRS family protein PE_PGRS52	Rv1231c	-0.428	-2.38	-4.60725	0.211238	0.0442	membrane protein
snoP	0.18	-6.7312	0.044	0.942104	0.861	glutamine amidotransferase SnoP	rpoB	-0.428	-2.31	-4.71406	0.223404	0.0493	DNA-directed RNA polymerase subunit beta
Rv1357c	-0.18	-6.7313	-0.0463	0.942104	0.861	hypothetical protein	Rv2050	-0.429	-3.25	-3.24182	0.108412	0.0115	RNA polymerase-binding protein RbpA
cstA	0.18	-6.7313	0.0348	0.942104	0.861	carbon starvation protein A	PE_PGRS59	-0.429	-2.6	-4.26221	0.182258	0.0313	PE-PGRS family protein PE_PGRS59
Rv0658c	0.178	-6.7317	0.0458	0.942924	0.863	integral membrane protein	esxS	-0.429	-2.31	-4.71147	0.22321	0.0491	ESAT-6 like protein EsxS
clpX	0.177	-6.7318	0.066	0.942924	0.863	ATP-dependent CLP protease ATP-binding subunit ClpX	rpsA	-0.43	-3.71	-2.5366	0.0773179	0.00581	30S ribosomal protein S1
Rv1209	0.177	-6.7318	0.078	0.942924	0.863	hypothetical protein	PPE64	-0.43	-3.15	-3.38659	0.118899	0.0132	PPE family protein PPE64
lppU	0.177	-6.7318	0.0327	0.942924	0.864	lipoprotein LppU	moaD2	-0.43	-2.64	-4.19189	0.177023	0.0291	cyclic pyranopterin monophosphate synthase
Rv2808	0.177	-6.7319	0.0545	0.942924	0.864	hypothetical protein	iniB	-0.43	-2.14	-4.97377	0.251857	0.0643	isoniazid inducible protein IniB
Rv0831c	0.177	-6.7319	0.0225	0.942924	0.864	hypothetical protein	lldD2	-0.431	-2.19	-4.89766	0.244147	0.0594	L-lactate dehydrogenase
Rv3300c	-0.176	-6.7321	-0.024	0.943583	0.864	hypothetical protein	mkl	-0.431	-1.91	-5.31328	0.30256	0.0917	ABC transporter ATP-binding protein
Rv2242	0.174	-6.7324	0.038	0.94445	0.866	hypothetical protein	Rv3639c	-0.431	-1.85	-5.39562	0.315103	0.1	hypothetical protein
Rv0104	0.174	-6.7325	0.0563	0.94445	0.866	hypothetical protein	Rv1393c	-0.432	-3.85	-2.32392	0.0689336	0.00474	monoxygenase
Rv0760c	-0.173	-6.7326	-0.0232	0.944537	0.866	hypothetical protein	ispF	-0.432	-3.84	-2.32816	0.0690193	0.00476	2C-methyl-D-erythritol 2,4-cyclodiphosphate synthase
gcp	0.173	-6.7326	0.0205	0.944537	0.867	O-sialoglycoprotein endopeptidase	Rv3087	-0.433	-3.91	-2.23715	0.0650946	0.00436	diacyglycerol O-acyltransferase
hsdM	0.173	-6.7327	0.0488	0.944537	0.867	type I restriction/modification system DNA methylase HsdM	Rv2749	-0.434	-2.18	-4.90852	0.244589	0.0601	hypothetical protein
cobC	0.172	-6.7328	0.0338	0.945102	0.867	aminotransferase	ideR	-0.435	-2.65	-4.17985	0.175952	0.0288	iron-dependent repressor and activator IdeR
Rv3770c	-0.17	-6.7331	-0.033	0.946212	0.869	hypothetical protein	Rv3796	-0.436	-0.579	-6.80818	0.773803	0.578	hypothetical protein
Rv1155	0.17	-6.7332	0.029	0.946212	0.869	pyridoxine/pyridoxamine 5'-phosphate oxidase	narX	-0.438	-4.15	-1.8803	0.0554534	0.0031	nitrate reductase-like protein NarX
mce3F	0.17	-6.7332	0.0527	0.946212	0.869	Mce family protein Mce3F	tcrA	-0.439	-4.63	-1.19781	0.0360732	0.00162	two component DNA binding transcriptional regulator TcrA
eccB5	0.169	-6.7334	0.0315	0.946728	0.87	ESX-5 type VII secretion system protein EccB5	Rv2348c	-0.439	-1.99	-5.19939	0.282634	0.0813	hypothetical protein
menH	-0.168	-6.7335	-0.0217	0.946802	0.87	demethylmenaquinone methyltransferase	mtn	-0.44	-4.41	-1.50272	0.0437079	0.00216	5'-methylthioadenosine/S-adenosylhomocysteine nucleosidase
cysK1	0.168	-6.7335	0.036	0.946802	0.87	O-acetylserine sulfhydrylase	Rv2133c	-0.44	-3.55	-2.77543	0.0859479	0.00731	hypothetical protein
echA4	0.167	-6.7337	0.0445	0.946802	0.871	enoyl-CoA hydratase EchA4	pknK	-0.44	-1.24	-6.21025	0.50278	0.25	serine/threonine-protein kinase PknK
dnaB	0.167	-6.7338	0.0218	0.946802	0.871	replicative DNA helicase	lprN	-0.441	-3.31	-3.14414	0.103756	0.0104	Mce family lipoprotein LprN
lrpA	0.167	-6.7338	0.0602	0.946802	0.872	transcriptional regulator LrpA	Rv2665	-0.441	-1.59	-5.76869	0.380491	0.15	hypothetical protein
Rv1117	-0.167	-6.7338	-0.0202	0.946802	0.872	hypothetical protein	Rv1066	-0.442	-1.89	-5.34426	0.306675	0.0947	hypothetical protein
Rv2424c	0.166	-6.7339	0.017	0.946802	0.872	transposase	Rv1598c	-0.443	-3.93	-2.20027	0.0643637	0.00421	hypothetical protein
Rv1219c	0.166	-6.7339	0.0447	0.946802	0.872	transcriptional regulator	Rv1428c	-0.443	-1.9	-5.33509	0.305108	0.0938	hypothetical protein
Rv2885c	0.166	-6.7339	0.0193	0.946802	0.872	transposase	Rv1012	-0.444	-1.2	-6.25815	0.516581	0.266	hypothetical protein
frdA	-0.166	-6.7339	-0.0685	0.946802	0.872	fumarate reductase flavoprotein subunit	pbpB	-0.446	-4.47	-1.42327	0.0416577	0.00201	penicillin-binding membrane protein PbpB
Rv1928c	-0.166	-6.7339	-0.0217	0.946802	0.872	short-chain type dehydrogenase/reductase	Rv1061	-0.446	-1.26	-6.18233	0.491451	0.242	hypothetical protein
Rv1419	0.166	-6.734	0.0203	0.946802	0.872	hypothetical protein	Rv1073	-0.448	-3.43	-2.96637	0.0945047	0.00878	hypothetical protein
menD	0.165	-6.734	0.0518	0.946802	0.872	bifunctional 2-succinyl-6-hydroxy-2,4-cyclohexadiene-1-carboxylate synthase/2-oxoglutarate decarboxylase	lpqI	-0.448	-1.78	-5.50343	0.330313	0.112	lipoprotein LpqI
rplW	-0.164	-6.7342	-0.0345	0.947169	0.873	50S ribosomal protein L23	fadE8	-0.449	-3.57	-2.74831	0.0848959	0.00712	acyl-CoA dehydrogenase FadE8
proC	0.164	-6.7343	0.0277	0.94739	0.874	pyrroline-5-carboxylate reductase	Rv2840c	-0.449	-3.26	-3.22868	0.108051	0.0113	hypothetical protein
ugpC	-0.163	-6.7345	-0.0255	0.948181	0.875	sn-glycerol-3-phosphate ABC transporter ATP-binding protein UgpC	PE8	-0.449	-3.22	-3.28026	0.111107	0.0119	PE family protein PE8
Rv3047c	-0.162	-6.7347	-0.0298	0.948181	0.875	hypothetical protein	Rv3586	-0.449	-2.9	-3.7803	0.145986	0.0194	DNA integrity scanning protein DisA
Rv1725c	-0.161	-6.7348	-0.0197	0.948181	0.876	hypothetical protein	espG1	-0.45	-4.68	-1.12511	0.0347478	0.00151	ESX-1 secretion-associated protein EspG
gabP	-0.161	-6.7348	-0.0317	0.948181	0.876	GABA permease GabP	vapB24	-0.45	-2.95	-3.71411	0.141751	0.0182	antitoxin VapB24
Rv1575	-0.161	-6.7349	-0.0528	0.948181	0.876	phage protein	Rv3254	-0.451	-1.04	-6.42359	0.580565	0.327	hypothetical protein
Rv3026c	-0.161	-6.7349	-0.043	0.948181	0.876	hypothetical protein	csd	-0.452	-5.19	-0.44285	0.0231388	0.00079	cysteine desulfurase
Rv1645c	-0.159	-6.7351	-0.0238	0.948181	0.877	hypothetical protein	Rv0826	-0.452	-3.26	-3.22273	0.107807	0.0113	hypothetical protein
Rv1637c	-0.159	-6.7351	-0.0272	0.948181	0.877	hypothetical protein	Rv1463	-0.452	-3.09	-3.4803	0.124439	0.0145	ABC transporter ATP-binding protein
nirB	-0.159	-6.7352	-0.068	0.948181	0.877	nitrite reductase large subunit NirB	nadA	-0.453	-2.54	-4.34803	0.18924	0.034	quinolinate synthetase A
Rv0698	0.159	-6.7352	0.0368	0.948181	0.878	hypothetical protein	Rv0763c	-0.453	-1.75	-5.54257	0.337475	0.117	ferredoxin
Rv3376	-0.158	-6.7353	-0.025	0.948181	0.878	phosphatase	hsdS	-0.454	-1.15	-6.31287	0.534899	0.284	type I restriction/modification system specificity determinant HsdS
Rv3492c	0.158	-6.7353	0.021	0.948181	0.878	Mce associated protein	cysE	-0.455	-3.19	-3.33221	0.114778	0.0125	serine acetyltransferase
mmpL9	-0.158	-6.7353	-0.0205	0.948181	0.878	transmembrane transport protein MmpL9	PE_PGRS54	-0.455	-2.65	-4.18493	0.176471	0.0289	PE-PGRS family protein PE_PGRS54
PE_PGRS53	0.158	-6.7354	0.0288	0.948181	0.878	PE-PGRS family protein PE_PGRS53	PE_PGRS37	-0.456	-2.54	-4.34945	0.189305	0.0341	PE-PGRS family protein PE_PGRS37
Rv0799c	0.157	-6.7354	0.0257	0.948181	0.878	hypothetical protein	whiB1	-0.457	-3.85	-2.32163	0.0689336	0.00473	transcriptional regulator WhiB1
Rv1425	-0.157	-6.7355	-0.0277	0.948181	0.879	diacyglycerol O-acyltransferase	vapC34	-0.457	-2.5	-4.41253	0.193928	0.0363	ribonuclease VapC34
purH	-0.157	-6.7355	-0.019	0.948181	0.879	bifunctional phosphoribosylaminoimidazolecarboxamide formyltransferase/inosinemonophosphate cyclohydrolase	Rv0048c	-0.457	-1.8	-5.48157	0.327503	0.11	membrane protein
Rv2843	-0.157	-6.7355	-0.021	0.948181	0.879	hypothetical protein	Rv3413c	-0.458	-2.7	-4.10907	0.171321	0.0268	anti-sigma-D factor RsdA
Rv0161	0.156	-6.7357	0.03	0.948641	0.88	oxidoreductase	Rv0897c	-0.459	-2.27	-4.77208	0.229981	0.0523	oxidoreductase
Rv2085	0.155	-6.7358	0.0595	0.949062	0.88	hypothetical protein	Rv2052c	-0.459	-1.68	-5.63787	0.356337	0.13	hypothetical protein
Rv2980	0.155	-6.7359	0.032	0.949221	0.881	hypothetical protein	Rv1830	-0.46	-3.21	-3.30041	0.112286	0.0121	HTH-type transcriptional regulator
moaX	0.154	-6.736	0.029	0.949554	0.881	MoaD-MoaE fusion protein MoaX	PE_PGRS24	-0.46	-3.11	-3.45549	0.123278	0.0141	PE-PGRS family protein PE_PGRS24
Rv0029	0.153	-6.7362	0.0328	0.949876	0.882	hypothetical protein	Rv1597	-0.461	-4.03	-2.04678	0.0586871	0.00363	hypothetical protein
PE_PGRS20	0.153	-6.7363	0.044	0.950225	0.882	PE-PGRS family protein PE_PGRS20	espJ	-0.461	-3.11	-3.4567	0.123278	0.0141	ESX-1 secretion-associated protein EspJ
ligA	-0.149	-6.7368	-0.022	0.952231	0.885	DNA ligase A	fadE33	-0.461	-0.767	-6.67448	0.698429	0.465	acyl-CoA dehydrogenase FadE33
Rv3741c	-0.149	-6.7369	-0.023	0.952231	0.885	oxidoreductase	Rv1363c	-0.462	-1.8	-5.48063	0.327503	0.11	membrane protein
orn	-0.149	-6.7369	-0.0262	0.952231	0.885	oligoribonuclease	cobN	-0.464	-4.43	-1.47322	0.0430041	0.0021	cobalamin biosynthesis protein CobN
Rv2313c	-0.149	-6.7369	-0.0237	0.952231	0.885	hypothetical protein	vapB18	-0.464	-2.34	-4.6585	0.216087	0.0466	antitoxin VapB18
Rv0361	-0.148	-6.737	-0.0185	0.952231	0.886	membrane protein	priA	-0.464	-1.32	-6.11146	0.468875	0.222	primosomal protein N'
dipZ	0.148	-6.737	0.0207	0.952231	0.886	integral membrane C-type cytochrome biogenesis protein DipZ	metB	-0.465	-4.17	-1.84008	0.0535525	0.00298	cystathionine gamma-synthase
ileS	-0.147	-6.7371	-0.0265	0.952231	0.886	isoleucine--tRNA ligase	ctpC	-0.467	-2.46	-4.48577	0.200435	0.0391	manganese/zinc-exporting P-type ATPase
carB	0.147	-6.7372	0.0307	0.952296	0.887	carbamoyl-phosphate synthase large subunit	Rv0381c	-0.467	-2.21	-4.86677	0.239424	0.0576	hypothetical protein
Rv0072	0.147	-6.7372	0.0227	0.952296	0.887	glutamine ABC transporter permease	rplV	-0.468	-3.39	-3.02723	0.0971595	0.00932	50S ribosomal protein L22
nuoN	-0.146	-6.7374	-0.0217	0.952356	0.888	NADH-quinone oxidoreductase subunit N	murE	-0.468	-3.13	-3.43245	0.121751	0.0138	UDP-N-acetylmuramoylalanyl-D-glutamate--2,6-diaminopimelate ligase
Rv3013	-0.145	-6.7374	-0.0197	0.952356	0.888	hypothetical protein	nadC	-0.47	-4.25	-1.73402	0.0508851	0.0027	nicotinate-nucleotide pyrophosphatase
Rv2722	-0.145	-6.7375	-0.0363	0.952356	0.888	hypothetical protein	Rv2751	-0.471	-2.27	-4.76808	0.22958	0.052	hypothetical protein
Rv0603	-0.145	-6.7375	-0.0198	0.952356	0.888	hypothetical protein	rplU	-0.471	-1.77	-5.5111	0.332488	0.113	50S ribosomal protein L21
Rv1734c	-0.145	-6.7376	-0.0515	0.952356	0.888	hypothetical protein	Rv2030c	-0.472	-1.09	-6.3787	0.562675	0.309	hypothetical protein
lppM	-0.145	-6.7376	-0.0165	0.952356	0.888	lipoprotein LppM	PPE2	-0.474	-3.73	-2.5034	0.0758736	0.00563	PPE family protein PPE2
fucA	0.145	-6.7376	0.0203	0.952356	0.888	L-fuculose phosphate aldolase FucA	Rv2886c	-0.474	-1.46	-5.93675	0.423222	0.182	resolvase
eccD4	0.143	-6.7378	0.0245	0.953002	0.889	ESX-4 secretion system protein EccD4	Rv3861	-0.475	-1.99	-5.19335	0.281516	0.0808	hypothetical protein
Rv2632c	-0.143	-6.7379	-0.0232	0.953002	0.89	hypothetical protein	frdA	-0.477	-1.4	-6.02012	0.442569	0.2	fumarate reductase flavoprotein subunit
Rv1975	-0.143	-6.7379	-0.0328	0.953002	0.89	hypothetical protein	kasA	-0.479	-2.44	-4.51735	0.20315	0.0404	3-oxoacyl-ACP synthase 1
usfY	-0.142	-6.738	-0.0235	0.953002	0.89	hypothetical protein	Rv3760	-0.479	-2.24	-4.81584	0.234649	0.0547	membrane protein
lppL	-0.142	-6.738	-0.0178	0.953002	0.89	lipoprotein LppL	hisF	-0.48	-1.79	-5.48424	0.327503	0.11	imidazole glycerol phosphate synthase subunit HisF
helY	-0.142	-6.738	-0.0337	0.953002	0.89	ATP-dependent DNA helicase HelY	Rv3768	-0.481	-4.47	-1.41966	0.0416577	0.002	hypothetical protein
Rv2721c	0.141	-6.7382	0.0187	0.953657	0.891	hypothetical protein	Rv1480	-0.481	-3.93	-2.19292	0.0643637	0.00418	hypothetical protein
vapC15	-0.141	-6.7382	-0.018	0.953657	0.891	ribonuclease VapC15	rnhB	-0.481	-2.95	-3.70466	0.141354	0.018	ribonuclease HII
accE5	0.141	-6.7382	0.017	0.953657	0.891	bifunctional protein acetyl-/propionyl-CoAcarboxylase subunit epsilon AccE	Rv2160c	-0.481	-1.62	-5.72487	0.373178	0.143	pseudo
PPE29	-0.14	-6.7383	-0.0792	0.95378	0.892	PPE family protein PPE29	vapC14	-0.482	-3.06	-3.54251	0.129244	0.0154	ribonuclease VapC14
lexA	0.14	-6.7384	0.0152	0.95378	0.892	repressor LexA	Rv1816	-0.484	-4.91	-0.81334	0.0295341	0.00112	HTH-type transcriptional regulator
ruvA	0.139	-6.7384	0.02	0.95378	0.892	Holliday junction ATP-dependent DNA helicase RuvA	Rv1954c	-0.484	-4.08	-1.97602	0.0571911	0.0034	hypothetical protein
TB31.7	-0.139	-6.7384	-0.059	0.95378	0.892	universal stress protein	Rv1433	-0.485	-2.8	-3.94668	0.158308	0.0229	hypothetical protein
Rv1277	0.139	-6.7385	0.0238	0.953872	0.893	hypothetical protein	Rv1566c	-0.486	-3.98	-2.12387	0.0620066	0.00391	hypothetical protein
Rv1585c	0.138	-6.7385	0.0257	0.953872	0.893	phage protein	Rv3161c	-0.486	-3.9	-2.24389	0.0651385	0.00439	dioxygenase
lipI	-0.137	-6.7387	-0.0375	0.954168	0.894	lipase	Rv0515	-0.487	-3.4	-3.00702	0.0962538	0.00914	hypothetical protein
modB	-0.137	-6.7388	-0.0295	0.954597	0.895	molybdenum ABC transporter permease ModB	mazF5	-0.488	-2.88	-3.81656	0.14795	0.0201	toxin MazF5
mbtA	-0.136	-6.7389	-0.0265	0.954781	0.895	2,3-dihydroxybenzoate-AMP ligase	Rv0679c	-0.489	-4.43	-1.47306	0.0430041	0.0021	hypothetical protein
dlaT	-0.135	-6.739	-0.079	0.954781	0.895	pyruvate dehydrogenase E2 component dihydrolipoamide acyltransferase	lprO	-0.489	-3.49	-2.86684	0.0897631	0.00798	lipoprotein LprO
cut3	-0.135	-6.739	-0.0183	0.954781	0.895	cutinase	Rv0336	-0.49	-5.24	-0.37893	0.022283	0.000744	hypothetical protein
nudC	0.135	-6.739	0.022	0.954781	0.895	NADH pyrophosphatase	idi	-0.49	-2.56	-4.31733	0.186166	0.033	isopentenyl-diphosphate delta-isomerase
Rv0094c	0.134	-6.7392	0.019	0.955198	0.896	hypothetical protein	Rv1897c	-0.49	-1.8	-5.4695	0.326858	0.108	D-tyrosyl-tRNA(Tyr) deacylase
lpqJ	-0.134	-6.7392	-0.0187	0.955198	0.896	lipoprotein LpqJ	PPE8	-0.491	-5.55	0.02164	0.0189883	0.000509	PPE family protein PPE8
Rv1401	-0.133	-6.7394	-0.0352	0.955673	0.897	membrane protein	guaB2	-0.491	-3.57	-2.73961	0.0848745	0.00706	inosine-5'-monophosphate dehydrogenase
PE_PGRS40	-0.131	-6.7396	-0.0168	0.955912	0.898	PE-PGRS family protein PE_PGRS40	Rv1887	-0.492	-4.2	-1.80765	0.0527919	0.00289	hypothetical protein
uvrB	0.131	-6.7396	0.0312	0.955912	0.898	excinuclease ABC subunit UvrB	murD	-0.493	-2.2	-4.87625	0.240793	0.0581	UDP-N-acetylmuramoylalanine--D-glutamate ligase
Rv2514c	0.131	-6.7396	0.0357	0.955912	0.899	hypothetical protein	cysE	-0.495	-4.08	-1.98299	0.0571911	0.00342	serine acetyltransferase
fadD19	-0.131	-6.7396	-0.0263	0.955912	0.899	acyl-CoA synthetase	eccD3	-0.497	-3.25	-3.23661	0.108412	0.0114	ESX-3 secretion system protein EccD
mctB	0.13	-6.7397	0.0155	0.956025	0.899	copper transporter MctB	acpM	-0.497	-2.78	-3.9737	0.15877	0.0235	meromycolate extension acyl carrier protein
Rv2961	-0.13	-6.7398	-0.0242	0.95617	0.9	transposase	mmpS2	-0.498	-4.07	-1.99446	0.05738	0.00346	membrane protein MmpS2
embA	0.129	-6.7399	0.0215	0.956456	0.9	arabinosyltransferase A	greA	-0.499	-3.15	-3.39059	0.119154	0.0133	transcription elongation factor GreA
rip	0.129	-6.74	0.0292	0.956456	0.901	zinc metalloprotease	Rv1700	-0.5	-1.34	-6.08312	0.459151	0.215	NUDIX hydrolase
Rv3103c	0.128	-6.74	0.0177	0.956456	0.901	hypothetical protein	rimJ	-0.502	-1.76	-5.53042	0.3353	0.116	ribosomal-protein-alanine acetyltransferase RimJ
Rv3863	0.128	-6.7401	0.0498	0.956456	0.901	hypothetical protein	lprK	-0.502	-1.35	-6.07746	0.457225	0.214	Mce family lipoprotein Mce1E
Rv2082	0.128	-6.7401	0.048	0.956456	0.901	hypothetical protein	Rv2795c	-0.503	-2.83	-3.89493	0.15581	0.0217	hypothetical protein
atsB	-0.127	-6.7402	-0.0235	0.956509	0.902	arylsulfatase AtsB	PE4	-0.503	-1.38	-6.03695	0.447076	0.204	PE family protein PE4
PE_PGRS41	-0.126	-6.7403	-0.018	0.957218	0.903	acid and phagosome regulated protein AprC	PPE5	-0.506	-3.41	-2.98897	0.0953699	0.00898	PPE family protein PPE5
Rv0045c	-0.126	-6.7404	-0.0197	0.957218	0.903	hydrolase	Rv2307c	-0.506	-2.63	-4.21431	0.179325	0.0298	hypothetical protein
Rv0390	0.126	-6.7404	0.0293	0.95728	0.903	hypothetical protein	clpX	-0.507	-2.64	-4.19841	0.177755	0.0293	ATP-dependent CLP protease ATP-binding subunit ClpX
Rv0073	0.125	-6.7405	0.0185	0.957319	0.904	glutamine ABC transporter ATP-binding protein	Rv2721c	-0.507	-2.1	-5.03556	0.259881	0.0685	hypothetical protein
Rv0259c	0.125	-6.7405	0.023	0.957319	0.904	hypothetical protein	PPE57	-0.508	-2.52	-4.38659	0.191126	0.0354	PPE family protein PPE57
wag22	0.125	-6.7405	0.016	0.957319	0.904	PE-PGRS family protein Wag22	Rv0887c	-0.508	-2.03	-5.13784	0.273864	0.0762	hypothetical protein
thiE	-0.124	-6.7406	-0.0287	0.957433	0.904	thiamine-phosphate synthase	mscL	-0.508	-1.27	-6.17653	0.489895	0.24	large-conductance ion mechanosensitive channel
Rv2204c	-0.124	-6.7406	-0.0197	0.957433	0.904	hypothetical protein	Rv1733c	-0.509	-4.99	-0.70765	0.0278514	0.00102	transmembrane protein
rhlE	-0.124	-6.7406	-0.0285	0.957433	0.904	ATP-dependent RNA helicase RhlE	Rv0276	-0.509	-4.8	-0.95604	0.0315168	0.00129	hypothetical protein
Rv3716c	-0.123	-6.7407	-0.031	0.957445	0.905	hypothetical protein	oxyS	-0.509	-2.52	-4.37821	0.190698	0.0351	oxidative stress response regulatory protein OxyS
eccD3	0.123	-6.7408	0.023	0.957722	0.905	ESX-3 secretion system protein EccD	hadB	-0.509	-2.05	-5.10279	0.269007	0.0735	(3R)-hydroxyacyl-ACP dehydratase subunit HadB
amiA1	0.123	-6.7408	0.0193	0.957751	0.905	N-acyl-L-amino acid amidohydrolase AmiA	Rv3728	-0.51	-1.75	-5.53949	0.337087	0.117	membrane protein
Rv1924c	-0.122	-6.7408	-0.025	0.957796	0.905	hypothetical protein	Rv3126c	-0.512	-3.35	-3.08651	0.101658	0.00987	hypothetical protein
Rv1086	-0.122	-6.7409	-0.016	0.957796	0.906	(2Z,6E)-farnesyl diphosphate synthase	PPE68	-0.513	-4.48	-1.40872	0.041431	0.00198	PPE family protein PPE68
fadE26	-0.121	-6.7411	-0.0217	0.958787	0.907	acyl-CoA dehydrogenase FadE26	Rv0312	-0.513	-4.44	-1.46483	0.0430036	0.00209	hypothetical protein
Rv1502	-0.12	-6.7411	-0.02	0.95888	0.907	hypothetical protein	Rv2166c	-0.513	-1.99	-5.19368	0.281516	0.0808	transcriptional regulator MraZ
mak	-0.12	-6.7412	-0.0185	0.958922	0.907	maltokinase	hsaG	-0.513	-1.53	-5.84647	0.399164	0.164	acetaldehyde dehydrogenase
fadE23	-0.119	-6.7413	-0.0282	0.959353	0.908	acyl-CoA dehydrogenase FadE23	Rv2036	-0.514	-2.36	-4.62667	0.213723	0.0451	hypothetical protein
Rv0614	0.118	-6.7414	0.0203	0.959408	0.909	hypothetical protein	Rv3741c	-0.515	-4.48	-1.40246	0.0413531	0.00197	oxidoreductase
esxS	-0.118	-6.7414	-0.0277	0.959408	0.909	ESAT-6 like protein EsxS	Rv2205c	-0.515	-1.03	-6.43866	0.585989	0.334	hypothetical protein
PE_PGRS19	-0.118	-6.7414	-0.0183	0.959408	0.909	PE-PGRS family protein PE_PGRS19	rpmE	-0.516	-3.8	-2.38792	0.0720708	0.00504	50S ribosomal protein L31
vapB4	-0.117	-6.7416	-0.0213	0.959804	0.91	antitoxin VapB4	esxP	-0.516	-3.57	-2.74564	0.0848745	0.0071	ESAT-6 like protein EsxP
PE_PGRS2	-0.116	-6.7417	-0.015	0.959804	0.911	PE-PGRS family protein PE_PGRS2	PE_PGRS38	-0.517	-4.24	-1.74646	0.0511176	0.00273	PE-PGRS family protein PE_PGRS38
fadE10	0.116	-6.7417	0.0252	0.959804	0.911	acyl-CoA dehydrogenase	fadD12	-0.517	-4.09	-1.96357	0.0571911	0.00336	acyl-CoA synthetase
argB	0.115	-6.7417	0.0515	0.959804	0.911	acetylglutamate kinase	Rv2303c	-0.518	-4.07	-1.9966	0.05738	0.00346	antibiotic-resistance protein
Rv3785	-0.115	-6.7418	-0.02	0.959804	0.911	hypothetical protein	PE19	-0.519	-3.51	-2.84156	0.0887646	0.00779	PE family protein PE19
fadE24	-0.115	-6.7418	-0.0205	0.959804	0.911	acyl-CoA dehydrogenase	lprK	-0.519	-3.33	-3.10877	0.10264	0.0101	Mce family lipoprotein Mce1E
fbpC	0.115	-6.7418	0.0245	0.959804	0.911	diacylglycerol acyltransferase/mycolyltransferase Ag85C	Rv3083	-0.52	-5.24	-0.36721	0.022283	0.000736	FAD-containing monooxygenase MymA
Rv3070	0.114	-6.742	0.026	0.960538	0.912	fluoride ion transporter CrcB	higA	-0.52	-4.56	-1.28766	0.0382702	0.00176	antitoxin HigA
Rv1331	0.11	-6.7425	0.0198	0.963235	0.915	ATP-dependent Clp protease adapter protein ClpS	esxN	-0.52	-3.56	-2.76062	0.0855121	0.0072	ESAT-6 like protein EsxN
Rv1148c	-0.11	-6.7425	-0.0222	0.963235	0.915	hypothetical protein	rhlE	-0.52	-3.12	-3.43402	0.121751	0.0138	ATP-dependent RNA helicase RhlE
ilvE	0.109	-6.7426	0.0302	0.96368	0.916	branched-chain amino acid aminotransferase	fadB4	-0.521	-3.46	-2.91425	0.091759	0.00835	NADPH quinone oxidoreductase FadB
murE	0.108	-6.7426	0.0285	0.963839	0.916	UDP-N-acetylmuramoylalanyl-D-glutamate--2,6-diaminopimelate ligase	mazE3	-0.522	-4.88	-0.85235	0.0301619	0.00117	antitoxin MazE3
Rv3394c	0.108	-6.7427	0.027	0.964002	0.917	hypothetical protein	esxI	-0.522	-4.57	-1.2699	0.0381697	0.00173	ESAT-6 like protein EsxI
Rv2209	-0.107	-6.7427	-0.0175	0.9641	0.917	integral membrane protein	htrA	-0.522	-4.03	-2.04643	0.0586871	0.00363	serine protease HtrA
Rv2565	0.107	-6.7428	0.016	0.9641	0.917	NTE family protein	Rv0449c	-0.522	-1.36	-6.06947	0.454731	0.212	hypothetical protein
rsfA	0.107	-6.7428	0.059	0.9641	0.917	anti-sigma-F factor antagonist RsfA	rpsJ	-0.523	-4.01	-2.08062	0.0600505	0.00375	30S ribosomal protein S10
tatB	0.107	-6.7428	0.023	0.9641	0.917	Sec-independent protein translocase protein TatB	fadE16	-0.524	-1.22	-6.23434	0.508046	0.258	acyl-CoA dehydrogenase FadE16
Rv0859	-0.106	-6.7429	-0.0282	0.964599	0.918	acyltransferase	PE_PGRS13	-0.525	-4.09	-1.97116	0.0571911	0.00338	PE-PGRS family protein PE_PGRS13
fadE16	0.106	-6.7429	0.014	0.964599	0.918	acyl-CoA dehydrogenase FadE16	esxI	-0.527	-3.4	-3.01195	0.0962753	0.00918	ESAT-6 like protein EsxI
PE_PGRS34	-0.105	-6.743	-0.022	0.964599	0.919	PE-PGRS family protein PE_PGRS34	Rv2927c	-0.528	-3.09	-3.4841	0.124439	0.0145	hypothetical protein
TB8.4	-0.105	-6.743	-0.0332	0.964599	0.919	low molecular weight T-cell antigen	Rv3278c	-0.53	-2.34	-4.66811	0.217615	0.047	transmembrane protein
PE_PGRS21	-0.104	-6.7431	-0.0192	0.964599	0.919	PE-PGRS family protein PE_PGRS21	Rv2034	-0.53	-1.2	-6.25213	0.513963	0.264	ArsR family HTH-type transcriptional repressor
espG1	-0.104	-6.7431	-0.016	0.964599	0.919	ESX-1 secretion-associated protein EspG	ureG	-0.531	-0.724	-6.70829	0.715459	0.489	urease accessory protein UreG
Rv0494	-0.104	-6.7431	-0.0153	0.964765	0.92	HTH-type transcriptional regulator	Rv1977	-0.532	-3.49	-2.8627	0.0897631	0.00795	hypothetical protein
Rv3755c	0.104	-6.7432	0.0195	0.96479	0.92	hypothetical protein	Rv1075c	-0.532	-1.89	-5.34751	0.307061	0.0951	hypothetical protein
hisC1	0.103	-6.7432	0.0152	0.964867	0.92	histidinol-phosphate aminotransferase	Rv2712c	-0.532	-1.46	-5.9397	0.423769	0.182	hypothetical protein
Rv1716	-0.103	-6.7433	-0.0283	0.964867	0.92	hypothetical protein	Rv1883c	-0.533	-4.86	-0.88194	0.0305857	0.0012	hypothetical protein
Rv0420c	0.102	-6.7433	0.0128	0.964867	0.921	transmembrane protein	echA4	-0.534	-1.85	-5.4096	0.317154	0.102	enoyl-CoA hydratase EchA4
Rv1897c	0.102	-6.7433	0.0213	0.964867	0.921	D-tyrosyl-tRNA(Tyr) deacylase	rho	-0.535	-4.12	-1.92056	0.0560978	0.00322	transcription termination factor Rho
Rv1473	-0.102	-6.7433	-0.0325	0.964867	0.921	macrolide ABC transporter ATP-binding protein	Rv3127	-0.536	-4.28	-1.69489	0.049568	0.0026	hypothetical protein
rpsN1	0.0993	-6.7436	0.0245	0.966816	0.923	30S ribosomal protein S14	Rv3269	-0.537	-2.33	-4.67956	0.218981	0.0476	hypothetical protein
Rv1461	0.0983	-6.7438	0.017	0.966816	0.924	hypothetical protein	mapB	-0.538	-4.84	-0.90955	0.0312201	0.00123	methionine aminopeptidase
ephA	-0.0982	-6.7438	-0.0525	0.966816	0.924	epoxide hydrolase EphA	Rv2021c	-0.539	-1.29	-6.14294	0.479739	0.231	transcriptional regulator
Rv1747	-0.0967	-6.7439	-0.0203	0.967488	0.925	ABC transporter ATP-binding protein/permease	mycP5	-0.54	-4.95	-0.76226	0.0288728	0.00107	membrane-anchored mycosin MycP
Rv0805	0.0966	-6.7439	0.0125	0.967488	0.925	3',5'-cyclic adenosine monophosphate phosphodiesterase CpdA	Rv1146	-0.54	-3.55	-2.76754	0.0856887	0.00725	transmembrane transport protein
efpA	-0.096	-6.744	-0.0237	0.967761	0.926	MFS-type transporter EfpA	rpsG	-0.541	-4.14	-1.89318	0.0559449	0.00314	30S ribosomal protein S7
Rv2854	-0.0948	-6.7441	-0.0212	0.967903	0.927	hypothetical protein	Rv2743c	-0.541	-3.85	-2.31723	0.068883	0.00471	hypothetical protein
moeB2	-0.0948	-6.7441	-0.013	0.967903	0.927	molybdenum cofactor biosynthesis protein MoeB	PE_PGRS45	-0.544	-1.16	-6.298	0.529714	0.279	PE-PGRS family protein PE_PGRS45
lppT	0.0947	-6.7441	0.024	0.967903	0.927	lipoprotein LppT	modB	-0.544	-0.827	-6.62577	0.671703	0.432	molybdenum ABC transporter permease ModB
Rv1714	0.0947	-6.7441	0.0162	0.967903	0.927	oxidoreductase	Rv1885c	-0.545	-3.99	-2.11528	0.0616889	0.00388	chorismate mutase
ilvD	0.0941	-6.7442	0.0212	0.968043	0.927	dihydroxy-acid dehydratase	ilvB1	-0.546	-2.61	-4.23831	0.180976	0.0305	acetolactate synthase large subunit IlvB
Rv3463	-0.094	-6.7442	-0.0168	0.968043	0.927	hypothetical protein	Rv2253	-0.547	-4.66	-1.15122	0.0351497	0.00155	hypothetical protein
accD5	0.0936	-6.7442	0.0152	0.968139	0.928	propionyl-CoA carboxylase subunit beta	lpqD	-0.548	-4.82	-0.92931	0.0312201	0.00125	lipoprotein LpqD
guaB1	0.0933	-6.7443	0.01	0.968231	0.928	inosine-5'-monophosphate dehydrogenase	hsp	-0.548	-4.67	-1.13744	0.0348843	0.00153	heat shock protein
Rv0572c	0.093	-6.7443	0.068	0.968231	0.928	hypothetical protein	Rv0188	-0.549	-1.53	-5.84497	0.399164	0.164	transmembrane protein
Rv2175c	-0.0926	-6.7444	-0.0108	0.968432	0.928	DNA-binding protein	Rv3349c	-0.551	-2.68	-4.13722	0.17402	0.0276	transposase
Rv3055	0.0915	-6.7445	0.0233	0.969094	0.929	TetR family transcriptional regulator	ephA	-0.552	-4.74	-1.03589	0.0331584	0.00139	epoxide hydrolase EphA
Rv3333c	0.0903	-6.7446	0.016	0.96987	0.93	hypothetical protein	aroG	-0.553	-4.12	-1.92466	0.0560978	0.00323	phospho-2-dehydro-3-deoxyheptonate aldolase AroG
PPE34	-0.09	-6.7446	-0.0133	0.969906	0.93	PPE family protein PPE34	kasB	-0.554	-4.55	-1.30081	0.0384856	0.00179	3-oxoacyl-ACP synthase 2
Rv2658c	0.0891	-6.7447	0.0113	0.970446	0.931	prophage protein	Rv1003	-0.556	-2.29	-4.74183	0.226925	0.0507	rRNA small subunit methyltransferase I
ftsX	-0.0885	-6.7448	-0.0127	0.970746	0.932	cell division protein FtsX	PE_PGRS29	-0.556	-1.41	-5.99541	0.435095	0.194	PE-PGRS family protein PE_PGRS29
tesB1	0.0881	-6.7448	0.00975	0.970834	0.932	acyl-CoA thioesterase II	Rv1460	-0.559	-3.4	-3.01206	0.0962753	0.00918	transcriptional regulator
lppR	-0.0876	-6.7448	-0.015	0.970872	0.932	lipoprotein LppR	canA	-0.56	-2.77	-3.99029	0.15942	0.0239	beta-carbonic anhydrase
dlaT	-0.0876	-6.7448	-0.0172	0.970872	0.932	pyruvate dehydrogenase E2 component dihydrolipoamide acyltransferase	PE_PGRS32	-0.562	-4.93	-0.78209	0.0289664	0.00109	PE-PGRS family protein PE_PGRS32
glnE	0.0869	-6.7449	0.0105	0.971058	0.933	[glutamate--ammonia-ligase] adenylyltransferase	Rv0825c	-0.562	-2.67	-4.14229	0.174471	0.0277	hypothetical protein
Rv3657c	-0.0863	-6.745	-0.014	0.971294	0.933	membrane protein	PPE64	-0.564	-5.72	0.23241	0.0172983	0.000416	PPE family protein PPE64
Rv1920	0.0849	-6.7451	0.0218	0.972036	0.934	membrane protein	Rv1109c	-0.566	-4.34	-1.60328	0.0466353	0.00238	hypothetical protein
Rv0079	0.0839	-6.7452	0.0873	0.972654	0.935	hypothetical protein	Rv0079	-0.567	-3.63	-2.65582	0.0810455	0.00651	hypothetical protein
Rv0302	0.0831	-6.7453	0.0162	0.972749	0.936	transcriptional regulator	subI	-0.567	-3.34	-3.0911	0.101906	0.00991	sulfate ABC transporter substrate-binding lipoprotein SubI
Rv1627c	0.0831	-6.7453	0.0125	0.972749	0.936	nonspecific lipid-transfer protein	truA	-0.569	-3.43	-2.96504	0.0945047	0.00877	tRNA pseudouridine synthase A
eccA2	-0.082	-6.7454	-0.0125	0.972922	0.937	ESX-2 secretion system protein EccA	Rv3081	-0.569	-1.49	-5.89697	0.411683	0.173	hypothetical protein
ctpI	-0.0819	-6.7454	-0.0225	0.972922	0.937	cation-transporter ATPase I	esxV	-0.57	-3.75	-2.46965	0.0750277	0.00545	ESAT-6 like protein EsxV
scpA	0.0818	-6.7454	0.0113	0.972922	0.937	segregation and condensation protein ScpA	ftsK	-0.571	-6.07	0.64947	0.01336	0.00028	cell division transmembrane protein
argH	-0.0815	-6.7454	-0.011	0.972922	0.937	argininosuccinate lyase	mprB	-0.571	-4.3	-1.65861	0.0485676	0.00251	two component histidine-protein kinase/phosphatase MprB
Rv1576c	-0.0814	-6.7454	-0.025	0.972922	0.937	phage capsid protein	rpoA	-0.572	-3.63	-2.65216	0.0809561	0.00649	DNA-directed RNA polymerase subunit alpha
Rv1119c	0.0807	-6.7455	0.0153	0.973253	0.937	hypothetical protein	rpsL	-0.572	-3.44	-2.93568	0.0932067	0.00853	30S ribosomal protein S12
Rv1474c	0.0797	-6.7456	0.016	0.973893	0.938	transcriptional regulator	kasA	-0.572	-3.04	-3.56616	0.131519	0.0157	3-oxoacyl-ACP synthase 1
Rv0784	-0.0795	-6.7456	-0.0163	0.973893	0.938	hypothetical protein	Rv3604c	-0.573	-5.7	0.21369	0.0173291	0.000424	transmembrane protein
aroG	-0.0791	-6.7456	-0.015	0.974011	0.939	phospho-2-dehydro-3-deoxyheptonate aldolase AroG	Rv0958	-0.574	-2.59	-4.27736	0.183024	0.0317	magnesium chelatase
pknD	-0.0787	-6.7457	-0.0115	0.974134	0.939	serine/threonine-protein kinase PknD	rsbW	-0.575	-4.22	-1.772	0.051442	0.0028	anti-sigma factor RsbW
Rv0546c	-0.0777	-6.7457	-0.0175	0.974531	0.94	hypothetical protein	dnaQ	-0.575	-2.53	-4.36341	0.189631	0.0346	DNA polymerase III subunit epsilon
Rv3860	-0.0771	-6.7458	-0.0155	0.974531	0.94	hypothetical protein	qor	-0.575	-2.53	-4.37071	0.190698	0.0348	quinone reductase
Rv0942	0.077	-6.7458	0.011	0.974531	0.94	hypothetical protein	fadD5	-0.578	-2.78	-3.97895	0.158865	0.0236	fatty-acid--CoA ligase FadD5
Rv1582c	-0.0769	-6.7458	-0.027	0.974531	0.94	phage protein	ripA	-0.579	-2.82	-3.9141	0.156817	0.0221	peptidoglycan endopeptidase RipA
Rv2507	0.0769	-6.7458	0.0102	0.974531	0.94	hypothetical protein	vapB37	-0.58	-4.48	-1.40181	0.0413531	0.00197	antitoxin VapB37
Rv0909	0.0765	-6.7458	0.0125	0.974531	0.941	antitoxin	iniB	-0.581	-2.61	-4.24315	0.181248	0.0307	isoniazid inducible protein IniB
hisF	0.0765	-6.7459	0.0202	0.974531	0.941	imidazole glycerol phosphate synthase subunit HisF	PPE52	-0.583	-4.71	-1.08485	0.0335936	0.00145	PPE family protein PPE52
Rv2261c	0.0752	-6.746	0.0248	0.97524	0.942	pseudo	Rv0856	-0.584	-1.57	-5.79027	0.385154	0.154	hypothetical protein
pdc	0.0749	-6.746	0.0185	0.97524	0.942	alpha-keto-acid decarboxylase	ctpV	-0.585	-2.74	-4.04557	0.165168	0.0252	copper-exporting ATPase
Rv0881	0.0747	-6.746	0.016	0.97524	0.942	tRNA/rRNA methyltransferase	Rv2721c	-0.586	-5.35	-0.23244	0.021846	0.000647	hypothetical protein
cyp135A1	0.0744	-6.746	0.04	0.97524	0.942	cytochrome P450 Cyp135A1	Rv2559c	-0.586	-2.96	-3.69844	0.141152	0.0179	hypothetical protein
Rv0278c	-0.0734	-6.7461	-0.0178	0.975846	0.943	PE-PGRS family protein PE_PGRS3	Rv3209	-0.587	-5.33	-0.26323	0.021846	0.000667	hypothetical protein
hisA	-0.071	-6.7463	-0.0145	0.977092	0.945	1-(5-phosphoribosyl)-5-((5-phosphoribosylamino)methylideneamino)imidazole-4-carboxamide isomerase	Rv1245c	-0.588	-5.34	-0.24294	0.021846	0.000654	short-chain type dehydrogenase/reductase
ndkA	0.0706	-6.7463	0.017	0.977092	0.945	nucleoside diphosphate kinase	lldD2	-0.588	-3.26	-3.2166	0.107769	0.0112	L-lactate dehydrogenase
vapC6	0.07	-6.7464	0.0215	0.977092	0.946	ribonuclease VapC6	Rv0104	-0.59	-2.47	-4.46904	0.199475	0.0384	hypothetical protein
Rv3851	-0.0699	-6.7464	-0.0115	0.977092	0.946	membrane protein	PE_PGRS55	-0.592	-4.5	-1.37939	0.04093	0.00192	PE-PGRS family protein PE_PGRS55
Rv2342	-0.0676	-6.7466	-0.0155	0.978738	0.948	hypothetical protein	esxW	-0.593	-3.74	-2.48811	0.07536	0.00554	ESAT-6 like protein EsxW
Rv2743c	-0.0669	-6.7466	-0.0095	0.97884	0.948	hypothetical protein	Rv1987	-0.594	-5.37	-0.20487	0.0216602	0.000631	chitinase
hemC	0.0666	-6.7466	0.0122	0.97884	0.948	porphobilinogen deaminase	rplS	-0.597	-4.56	-1.28893	0.0382702	0.00177	50S ribosomal protein L19
Rv1414	-0.0664	-6.7466	-0.0483	0.97884	0.949	hypothetical protein	erm(37)	-0.597	-1.44	-5.95856	0.427741	0.186	23S rRNA (adenine(2058)-N(6))-methyltransferase Erm(37)
eccD5	0.0656	-6.7467	0.0138	0.97884	0.949	ESX-5 type VII secretion system protein EccD	senX3	-0.597	-1.44	-5.96868	0.430849	0.188	two component sensor histidine kinase SenX3
moaA1	-0.0656	-6.7467	-0.0242	0.97884	0.949	cyclic pyranopterin monophosphate synthase	Rv1086	-0.603	-2.52	-4.38614	0.191126	0.0354	(2Z,6E)-farnesyl diphosphate synthase
PE_PGRS27	-0.0652	-6.7467	-0.018	0.97884	0.949	PE-PGRS family protein PE_PGRS27	Rv1871c	-0.605	-4.71	-1.07915	0.0335628	0.00145	hypothetical protein
celA1	0.0648	-6.7468	0.0165	0.97884	0.95	cellulase CelA	accD6	-0.608	-3.02	-3.6014	0.13312	0.0163	acetyl-/propionyl-CoA carboxylase subunit beta
Rv3483c	0.0645	-6.7468	0.0115	0.97884	0.95	hypothetical protein	Rv3267	-0.609	-4.11	-1.93004	0.056197	0.00325	hypothetical protein
lprD	-0.064	-6.7468	-0.0115	0.978987	0.95	lipoprotein LprD	Rv0378	-0.609	-2.47	-4.46362	0.198986	0.0382	hypothetical protein
ugpB	0.0634	-6.7469	0.0232	0.978987	0.951	sn-glycerol-3-phosphate ABC transporter substrate-binding lipoprotein UgpB	rseA	-0.611	-5.54	0.00738	0.0191086	0.000516	anti-sigma E factor RseA
lppB	-0.0634	-6.7469	-0.00975	0.978987	0.951	lipoprotein LppB	recN	-0.611	-2.81	-3.93345	0.157303	0.0226	DNA repair protein RecN
Rv1190	-0.0621	-6.7469	-0.0215	0.979316	0.952	hypothetical protein	Rv3131	-0.613	-5.16	-0.48021	0.0235721	0.000819	NAD(P)H nitroreductase
Rv2886c	0.0621	-6.7469	0.0118	0.979316	0.952	resolvase	proA	-0.613	-1.73	-5.57834	0.345081	0.122	gamma-glutamyl phosphate reductase
lpqC	0.062	-6.747	0.0095	0.979316	0.952	esterase LpqC	Rv2484c	-0.614	-5.76	0.27833	0.0168313	0.000399	diacyglycerol O-acyltransferase
dctA	0.0605	-6.7471	0.00875	0.980311	0.953	C4-dicarboxylate-transport transmembrane protein DctA	nusA	-0.615	-5.29	-0.30315	0.0221535	0.000692	transcription termination/antitermination protein NusA
Rv1476	-0.0599	-6.7471	-0.00925	0.980345	0.954	membrane protein	Rv1462	-0.616	-4.98	-0.71964	0.0280212	0.00103	hypothetical protein
fadE36	-0.0597	-6.7471	-0.00925	0.980345	0.954	acyl-CoA dehydrogenase FadE36	Rv3242c	-0.616	-2.08	-5.0613	0.263799	0.0704	hypothetical protein
Rv0802c	-0.0591	-6.7471	-0.0142	0.980412	0.954	succinyl-CoA transferase	Rv2525c	-0.617	-5.24	-0.37129	0.022283	0.000739	hypothetical protein
lhr	-0.0586	-6.7472	-0.00875	0.980449	0.955	ATP-dependent helicase	mprA	-0.617	-3.68	-2.57113	0.0777149	0.006	two-component response regulator MrpA
Rv2821c	-0.0586	-6.7472	-0.0075	0.980449	0.955	CRISPR type III-associated RAMP protein Csm3	Rv2028c	-0.617	-2.3	-4.72803	0.225691	0.05	universal stress protein
omt	0.0573	-6.7473	0.00875	0.980833	0.956	O-methyltransferase	frdB	-0.618	-3.61	-2.68151	0.0818942	0.00668	fumarate reductase iron-sulfur subunit
Rv2698	0.0569	-6.7473	0.0095	0.980833	0.956	transmembrane protein	Rv0375c	-0.618	-1.53	-5.84813	0.399535	0.164	carbon monoxyde dehydrogenase medium subunit
Rv1320c	0.0566	-6.7473	0.0125	0.980833	0.956	adenylate cyclase	Rv0674	-0.619	-2.55	-4.33883	0.188524	0.0337	hypothetical protein
PE36	-0.0561	-6.7473	-0.00975	0.980833	0.957	PE family protein PE36	Rv3174	-0.619	-1.32	-6.11257	0.468875	0.223	short-chain dehydrogenase/reductase
galU	0.0553	-6.7474	0.00725	0.980833	0.957	UTP--glucose-1-phosphate uridylyltransferase	Rv0695	-0.62	-4.23	-1.76469	0.0512678	0.00278	mycofactocin system creatinine amidohydrolase family protein MftE
Rv3113	0.0552	-6.7474	0.0223	0.980833	0.957	phosphatase	fixA	-0.62	-3.22	-3.28694	0.111177	0.012	electron transfer flavoprotein subunit beta
fadB4	0.0551	-6.7474	0.00925	0.980833	0.957	NADPH quinone oxidoreductase FadB	PE3	-0.621	-2.48	-4.44578	0.197646	0.0376	PE family protein PE3
regX3	0.055	-6.7474	0.008	0.980833	0.957	two component sensory transduction protein RegX	Rv1101c	-0.622	-3.86	-2.3091	0.0685434	0.00467	hypothetical protein
murA	0.0549	-6.7474	0.0075	0.980833	0.957	UDP-N-acetylglucosamine 1-carboxyvinyltransferase	greA	-0.623	-4.36	-1.56898	0.0455369	0.0023	transcription elongation factor GreA
echA2	0.0537	-6.7475	0.0195	0.981275	0.958	enoyl-CoA hydratase EchA2	Rv1996	-0.623	-3.74	-2.48024	0.0751906	0.0055	universal stress protein
Rv2090	-0.0537	-6.7475	-0.0108	0.981275	0.958	5'-3' exonuclease	Rv2169c	-0.625	-3.54	-2.79626	0.0869179	0.00745	transmembrane protein
Rv3218	-0.0532	-6.7475	-0.0085	0.98148	0.959	hypothetical protein	aofH	-0.627	-1.56	-5.8048	0.388819	0.156	flavin-containing monoamine oxidase
Rv2647	-0.0524	-6.7476	-0.0108	0.98161	0.959	hypothetical protein	sigB	-0.629	-3.17	-3.36727	0.117713	0.013	RNA polymerase sigma factor SigB
Rv2732c	-0.0523	-6.7476	-0.0095	0.98161	0.96	transmembrane protein	glpQ1	-0.629	-1.92	-5.30264	0.300395	0.0906	glycerophosphoryl diester phosphodiesterase
Rv1303	-0.051	-6.7476	-0.0115	0.982347	0.96	hypothetical protein	Rv3188	-0.63	-1.16	-6.29325	0.528526	0.277	hypothetical protein
Rv3241c	0.0504	-6.7477	0.0123	0.982347	0.961	hypothetical protein	Rv0498	-0.633	-1.93	-5.28189	0.296287	0.0887	hypothetical protein
Rv1591	-0.0494	-6.7477	-0.0085	0.982347	0.962	transmembrane protein	Rv2147c	-0.634	-5.1	-0.55622	0.0247817	0.00088	cell division protein SepF
pafA	-0.0494	-6.7477	-0.00625	0.982347	0.962	proteasome accessory factor PafA	Rv2719c	-0.636	-4.33	-1.6094	0.0467303	0.00239	membrane protein
mntH	0.0492	-6.7477	0.00775	0.982347	0.962	divalent metal cation transporter MntH	fadA2	-0.641	-6.4	1.04096	0.0109599	0.000193	acetyl-CoA acetyltransferase FadA
PE_PGRS42	0.0491	-6.7477	0.0065	0.982347	0.962	PE-PGRS family protein PE_PGRS42	fusA2	-0.646	-3.72	-2.51167	0.0760798	0.00567	elongation factor G
Rv0918	0.0491	-6.7477	0.0187	0.982347	0.962	hypothetical protein	Rv3395c	-0.647	-1.48	-5.91549	0.416088	0.177	hypothetical protein
higB	-0.049	-6.7478	-0.0085	0.982347	0.962	toxin HigB	Rv1461	-0.649	-1.62	-5.72576	0.373178	0.143	hypothetical protein
mutT2	0.0489	-6.7478	0.0055	0.982347	0.962	8-oxo-dGTP diphosphatase	metA	-0.651	-2.4	-4.5724	0.20714	0.0427	homoserine O-acetyltransferase
Rv0807	-0.0483	-6.7478	-0.008	0.982578	0.963	hypothetical protein	Rv2254c	-0.652	-2.42	-4.54143	0.205185	0.0414	integral membrane protein
Rv3183	0.0478	-6.7478	0.042	0.982852	0.963	transcriptional regulator	Rv1158c	-0.654	-3.29	-3.18041	0.104882	0.0108	hypothetical protein
Rv2308	-0.0471	-6.7478	-0.014	0.98316	0.963	hypothetical protein	tgs1	-0.661	-2.94	-3.71664	0.141751	0.0182	diacyglycerol O-acyltransferase
oxyS	0.0457	-6.7479	0.005	0.983824	0.965	oxidative stress response regulatory protein OxyS	nrdF2	-0.665	-5.74	0.25414	0.0170827	0.000408	ribonucleoside-diphosphate reductase subunit beta NrdF2
mprA	-0.0449	-6.748	-0.00875	0.983824	0.965	two-component response regulator MrpA	lpqJ	-0.667	-3.13	-3.43217	0.121751	0.0138	lipoprotein LpqJ
Rv0953c	0.0448	-6.748	0.0158	0.983824	0.965	oxidoreductase	ksgA	-0.668	-4.06	-2.00875	0.0576788	0.0035	rRNA small subunit methyltransferase A
Rv3394c	0.0448	-6.748	0.0182	0.983824	0.965	hypothetical protein	lpqS	-0.669	-3.93	-2.2075	0.0643637	0.00424	lipoprotein LpqS
eccC4	-0.0446	-6.748	-0.012	0.983824	0.965	ESX-4 secretion system protein EccC4	Rv2205c	-0.67	-2.06	-5.08605	0.266933	0.0722	hypothetical protein
Rv2296	0.0434	-6.748	0.00625	0.984574	0.966	haloalkane dehalogenase	yrbE1A	-0.671	-5.12	-0.52656	0.0242262	0.000856	membrane protein
Rv1558	-0.0431	-6.748	-0.00625	0.984574	0.967	hypothetical protein	Rv3005c	-0.673	-6.25	0.86796	0.0121756	0.000227	hypothetical protein
Rv1875	0.0427	-6.7481	0.00525	0.984699	0.967	hypothetical protein	Rv0965c	-0.673	-2.41	-4.55511	0.206129	0.0419	hypothetical protein
tagA	0.0417	-6.7481	0.0075	0.98521	0.968	DNA-3-methyladenine glycosylase I TagA	PE_PGRS15	-0.675	-2.81	-3.92668	0.157303	0.0224	PE-PGRS family protein PE_PGRS15
ribC	0.0415	-6.7481	0.0148	0.98521	0.968	riboflavin synthase	lsr2	-0.676	-6.01	0.58705	0.0140473	0.000297	iron-regulated H-NS-like protein
ercc3	-0.0413	-6.7481	-0.007	0.98521	0.968	DNA helicase Ercc3	Rv1111c	-0.676	-5.65	0.14535	0.0182025	0.000452	hypothetical protein
ureF	0.0404	-6.7482	0.009	0.985726	0.969	urease accessory protein UreF	esxA	-0.676	-4.38	-1.53774	0.0450126	0.00224	ESAT-6 protein EsxA
Rv1680	-0.0397	-6.7482	-0.00975	0.985926	0.969	hypothetical protein	Rv3231c	-0.677	-2.77	-3.98646	0.159231	0.0238	hypothetical protein
lppX	0.0388	-6.7482	0.00525	0.986213	0.97	lipoprotein LppX	Rv1708	-0.68	-5.61	0.09168	0.0185118	0.000476	initiation inhibitor protein
hycP	-0.0386	-6.7483	-0.00525	0.98625	0.97	hydrogenase HycP	mpa	-0.681	-5.34	-0.24663	0.021846	0.000656	proteasome-associated ATPase
lipV	0.0377	-6.7483	0.00725	0.986532	0.971	lipase LipV	kasA	-0.685	-5.26	-0.34576	0.022283	0.000721	3-oxoacyl-ACP synthase 1
qcrA	-0.0358	-6.7484	-0.00475	0.987083	0.972	ubiquinol-cytochrome C reductase rieske iron-sulfur subunit	PE_PGRS15	-0.686	-3.31	-3.14063	0.103604	0.0104	PE-PGRS family protein PE_PGRS15
kasA	-0.0357	-6.7484	-0.015	0.987083	0.972	3-oxoacyl-ACP synthase 1	gpsI	-0.687	-5.86	0.40276	0.015461	0.000354	bifunctional guanosine pentaphosphate synthetase/polyribonucleotide nucleotidyltransferase
Rv2365c	0.0354	-6.7484	0.00525	0.987083	0.973	hypothetical protein	PPE38	-0.687	-5.25	-0.36146	0.022283	0.000732	PPE family protein PPE38
mbtK	-0.0354	-6.7484	-0.0075	0.987083	0.973	lysine N-acetyltransferase MbtK	Rv3129	-0.688	-3.54	-2.79306	0.0869179	0.00743	pseudo
Rv3134c	0.0352	-6.7484	0.009	0.987083	0.973	universal stress protein	rplC	-0.696	-4.8	-0.96441	0.0315168	0.0013	50S ribosomal protein L3
Rv0666	-0.035	-6.7484	-0.00625	0.987083	0.973	membrane protein	Rv1478	-0.697	-5.64	0.1307	0.0183145	0.000459	peptidoglycan endopeptidase RipB
Rv0426c	0.0346	-6.7484	0.0055	0.987258	0.973	transmembrane protein	PE_PGRS50	-0.697	-1.28	-6.15781	0.484439	0.235	PE-PGRS family protein PE_PGRS50
thiL	0.0327	-6.7485	0.00625	0.988374	0.975	thiamine-monophosphate kinase	lpqQ	-0.7	-5.92	0.47806	0.0149008	0.00033	lipoprotein LpqQ
Rv2118c	0.0318	-6.7485	0.00375	0.988712	0.975	tRNA (adenine(58)-N(1))-methyltransferase	Rv0666	-0.701	-3.98	-2.12861	0.0620968	0.00393	membrane protein
Rv2100	-0.0305	-6.7486	-0.0255	0.989502	0.976	hypothetical protein	wag31	-0.704	-6.31	0.93194	0.0116066	0.000214	cell wall synthesis protein Wag31
espK	-0.0289	-6.7486	-0.0128	0.990211	0.978	ESX-1 secretion-associated protein EspK	Rv2190c	-0.705	-5.92	0.47787	0.0149008	0.00033	endopeptidase
argJ	0.0289	-6.7486	0.0065	0.990211	0.978	bifunctional glutamate N-acetyltransferase/amino-acid acetyltransferase	Rv1072	-0.705	-5.14	-0.50357	0.0238343	0.000837	transmembrane protein
Rv2693c	0.0274	-6.7487	0.0065	0.990822	0.979	integral membrane protein	mutT1	-0.707	-6.08	0.67117	0.0133338	0.000274	8-oxo-dGTP diphosphatase
glpD2	-0.0272	-6.7487	-0.00375	0.990822	0.979	glycerol-3-phosphate dehydrogenase	Rv1052	-0.709	-2.27	-4.77023	0.229888	0.0522	hypothetical protein
Rv2944	-0.0269	-6.7487	-0.0045	0.990822	0.979	insertion sequence element IS1533 transposase	glcB	-0.71	-4.08	-1.97806	0.0571911	0.0034	malate synthase
plcC	0.0268	-6.7487	0.0035	0.990822	0.979	phospholipase C	Rv3230c	-0.712	-6.56	1.21636	0.0100082	0.000163	stearoyl-CoA 9-desaturase electron transfer protein
Rv1069c	0.0248	-6.7487	0.00325	0.991545	0.981	hypothetical protein	sigE	-0.716	-6.07	0.65021	0.01336	0.00028	ECF RNA polymerase sigma factor SigE
Rv3836	-0.0247	-6.7487	-0.003	0.991545	0.981	hypothetical protein	Rv3583c	-0.717	-5.84	0.37617	0.0157121	0.000363	RNA polymerase-binding transcription factor CarD
sugA	0.0245	-6.7487	0.0045	0.991545	0.981	sugar ABC transporter permease SugA	lipL	-0.727	-7.3	2.00705	0.006572	7.65e-05	esterase LipL
Rv3168	0.0244	-6.7487	0.00675	0.991545	0.981	aminoglycoside phosphotransferase	Rv3742c	-0.727	-4.23	-1.75788	0.0511193	0.00276	oxidoreductase
Rv2616	0.024	-6.7488	0.0115	0.991545	0.981	hypothetical protein	Rv0696	-0.73	-6.92	1.60319	0.0078885	0.000113	mycofactocin biosynthesis glycosyltransferase MftF
cyp139	0.0238	-6.7488	0.009	0.991545	0.982	cytochrome P450 Cyp139	Rv2161c	-0.736	-2.02	-5.15351	0.275848	0.0775	hypothetical protein
echA3	-0.0237	-6.7488	-0.00425	0.991545	0.982	enoyl-CoA hydratase EchA3	Rv2034	-0.739	-3.68	-2.58314	0.0780284	0.00607	ArsR family HTH-type transcriptional repressor
Rv3225c	0.0234	-6.7488	0.0035	0.991565	0.982	GCN5-like N-acetyltransferase	Rv3337	-0.74	-6.5	1.15221	0.0104292	0.000173	pseudo
Rv3399	0.0227	-6.7488	0.0035	0.991742	0.982	S-adenosylmethionine-dependent methyltransferase	Rv2076c	-0.74	-1.19	-6.26452	0.51859	0.268	hypothetical protein
Rv3594	0.022	-6.7488	0.005	0.992112	0.983	hypothetical protein	recA	-0.741	-1.62	-5.73017	0.373634	0.144	recombinase A
Rv3672c	-0.0213	-6.7488	-0.0045	0.992112	0.984	hypothetical protein	bfrA	-0.742	-7.07	1.76773	0.0074774	9.63e-05	bacterioferritin BfrA
Rv0538	-0.0203	-6.7488	-0.00325	0.992596	0.984	membrane protein	TB15.3	-0.744	-3.79	-2.4062	0.0727383	0.00513	iron-regulated universal stress protein
fadA6	0.0198	-6.7489	0.00325	0.992596	0.985	acetyl-CoA acetyltransferase FadA	Rv2842c	-0.747	-7.03	1.72525	0.0075465	0.0001	ribosome maturation factor RimP
Rv1333	0.0196	-6.7489	0.00475	0.992596	0.985	hydrolase	otsB2	-0.747	-2.57	-4.30922	0.185437	0.0328	trehalose 6-phosphate phosphatase
Rv1225c	-0.0195	-6.7489	-0.003	0.992596	0.985	hypothetical protein	Rv3839	-0.75	-1.76	-5.52656	0.334527	0.115	hypothetical protein
echA9	-0.0189	-6.7489	-0.004	0.992596	0.985	enoyl-CoA hydratase EchA9	Rv3241c	-0.753	-3.11	-3.45728	0.123278	0.0141	hypothetical protein
aldA	-0.0188	-6.7489	-0.00575	0.992596	0.985	aldehyde dehydrogenase AldA	PPE52	-0.754	-5.57	0.044	0.018725	0.000498	PPE family protein PPE52
PPE21	-0.0186	-6.7489	-0.003	0.992596	0.986	PPE family protein PPE21	cysK1	-0.755	-2.78	-3.97692	0.15877	0.0235	O-acetylserine sulfhydrylase
Rv2896c	-0.0184	-6.7489	-0.003	0.992596	0.986	hypothetical protein	Rv0268c	-0.758	-5.86	0.40655	0.015461	0.000353	hypothetical protein
glgA	-0.0181	-6.7489	-0.00225	0.992692	0.986	capsular glucan synthase	Rv0885	-0.758	-3.69	-2.5566	0.0776513	0.00592	hypothetical protein
Rv2159c	0.0171	-6.7489	0.00225	0.993268	0.987	hypothetical protein	Rv3762c	-0.767	-0.898	-6.56319	0.642354	0.395	hydrolase
fadD6	0.0156	-6.7489	0.0035	0.9938	0.988	fatty-acid--CoA ligase FadD6	Rv1810	-0.768	-8.99	3.5812	0.0027617	1.66e-05	hypothetical protein
Rv1514c	0.0156	-6.7489	0.0035	0.9938	0.988	glycosyltransferase	hsaF	-0.768	-1.14	-6.3194	0.537483	0.286	4-hydroxy-2-oxovalerate aldolase
Rv0987	-0.0154	-6.7489	-0.003	0.9938	0.988	adhesion component ABC transporter permease	Rv2401	-0.77	-2.23	-4.83654	0.236353	0.0558	hypothetical protein
thiG	-0.0154	-6.7489	-0.006	0.9938	0.988	thiazole synthase	cobB	-0.777	-1.67	-5.65584	0.359785	0.133	cobyrinic acid A,C-diamide synthase
Rv1727	0.0151	-6.7489	0.002	0.993813	0.988	hypothetical protein	espI	-0.779	-3	-3.62384	0.134368	0.0166	ESX-1 secretion-associated protein EspI
aofH	-0.0146	-6.749	-0.00325	0.994056	0.989	flavin-containing monoamine oxidase	mctB	-0.78	-5.35	-0.23362	0.021846	0.000648	copper transporter MctB
Rv2136c	-0.0141	-6.749	-0.00225	0.994241	0.989	undecaprenyl-diphosphatase	Rv0920c	-0.785	-1.95	-5.26342	0.29311	0.087	transposase
Rv3698	0.0132	-6.749	0.0035	0.99474	0.99	hypothetical protein	Rv2681	-0.786	-2.42	-4.54033	0.205185	0.0413	hypothetical protein
Rv1507c	-0.0113	-6.749	-0.0015	0.995614	0.991	hypothetical protein	Rv1697	-0.787	-4.07	-1.994	0.05738	0.00346	hypothetical protein
scpB	0.00975	-6.749	0.00125	0.996409	0.992	segregation and condensation protein ScpB	ctpG	-0.788	-3.19	-3.32543	0.114432	0.0124	cation transporter ATPase G
Rv3007c	-0.00968	-6.749	-0.00125	0.996409	0.992	oxidoreductase	plcB	-0.796	-5.62	0.10355	0.0185118	0.000471	membrane-associated phospholipase B
fadE23	-0.00952	-6.749	-0.00225	0.996409	0.993	acyl-CoA dehydrogenase FadE23	Rv3415c	-0.806	-2.21	-4.85984	0.239214	0.0572	hypothetical protein
dinG	-0.00933	-6.749	-0.0015	0.996409	0.993	ATP-dependent helicase DinG	rpmJ	-0.808	-3.75	-2.47638	0.0751113	0.00548	50S ribosomal protein L36
Rv0464c	0.00888	-6.749	0.00175	0.996498	0.993	hypothetical protein	dnaA	-0.809	-4.65	-1.17035	0.0355953	0.00158	chromosomal replication initiator protein DnaA
mmpL3	0.00782	-6.749	0.00225	0.997008	0.994	transmembrane transport protein MmpL3	pirG	-0.817	-5.59	0.0728	0.0185705	0.000484	cell surface protein
Rv0687	-0.00633	-6.749	-0.00125	0.997433	0.995	NAD-dependent oxidoreductase	Rv0472c	-0.823	-7.36	2.06591	0.0063158	7.23e-05	HTH-type transcriptional regulator
Rv0528	0.00616	-6.749	0.001	0.997433	0.995	transmembrane protein	plcC	-0.831	-3.66	-2.60825	0.0787566	0.00622	phospholipase C
gltB	-0.00597	-6.7491	-0.00075	0.997433	0.995	glutamate synthase large subunit	Rv2256c	-0.838	-7.18	1.8868	0.006809	8.59e-05	hypothetical protein
fadE8	0.005	-6.7491	0.00125	0.997741	0.996	acyl-CoA dehydrogenase FadE8	nusA	-0.849	-6.75	1.42499	0.0086098	0.000134	transcription termination/antitermination protein NusA
eccB3	0.0049	-6.7491	0.001	0.997741	0.996	ESX-3 secretion system protein EccB3	Rv0203	-0.854	-4.83	-0.91778	0.0312201	0.00124	hypothetical protein
parA	-0.0042	-6.7491	-0.00075	0.998024	0.997	chromosome partitioning protein ParA	phoP	-0.858	-7.2	1.90101	0.006809	8.47e-05	two component system response transcriptional positive regulator PhoP
nuoA	-0.00379	-6.7491	-0.0005	0.998024	0.997	NADH-quinone oxidoreductase subunit A	Rv3706c	-0.863	-7.66	2.36176	0.0055095	5.44e-05	hypothetical protein
deoD	0.00379	-6.7491	0.0005	0.998024	0.997	purine nucleoside phosphorylase	acg	-0.868	-5.9	0.4531	0.0151055	0.000338	NAD(P)H nitroreductase
Rv2286c	0.00212	-6.7491	0.00075	0.999125	0.998	hypothetical protein	Rv2337c	-0.879	-8.19	2.87046	0.0041784	3.33e-05	hypothetical protein
lpqY	0.00157	-6.7491	0.00025	0.999361	0.999	trehalose ABC transporter substrate-binding lipoprotein LpqY	PPE33	-0.882	-7.06	1.75757	0.0074774	9.72e-05	PPE family protein PPE33
Rv0449c	0.00121	-6.7491	0.00025	0.999448	0.999	hypothetical protein	pks17	-0.887	-1.17	-6.28383	0.52588	0.274	polyketide synthase
Rv3422c	-0.00087	-6.7491	-0.00025	0.999518	0.999	tRNA threonylcarbamoyladenosine biosynthesis protein	PE_PGRS42	-0.889	-2.89	-3.80879	0.147753	0.0199	PE-PGRS family protein PE_PGRS42
Rv1979c	-2.91e-16	-6.7491	-5.55e-17	1	1	permease	cyp135B1	-0.902	-1.43	-5.97569	0.431811	0.19	cytochrome P450 Cyp135B1
							Rv3026c	-0.903	-1.91	-5.32051	0.30372	0.0924	hypothetical protein
							Rv1439c	-0.914	-0.94	-6.52394	0.6258	0.374	hypothetical protein
							PE_PGRS20	-0.92	-2.07	-5.0785	0.266246	0.0717	PE-PGRS family protein PE_PGRS20
							tcrY	-0.926	-4.73	-1.05394	0.0333699	0.00141	two component sensor kinase TcrY
							ephA	-0.931	-2.67	-4.15418	0.17526	0.0281	epoxide hydrolase EphA
							kmtR	-0.932	-4.02	-2.06984	0.05962	0.00371	HTH-type transcriptional regulator KmtR
							Rv3300c	-0.934	-1.16	-6.29259	0.528526	0.277	hypothetical protein
							Rv1805c	-0.938	-5.4	-0.1681	0.02114	0.000609	hypothetical protein
							Rv0530	-0.94	-1.86	-5.38253	0.311684	0.0987	hypothetical protein
							otsB1	-0.945	-3.57	-2.73661	0.0848745	0.00704	trehalose-6-phosphate phosphatase OtsB
							Rv1220c	-0.954	-3.79	-2.40261	0.0726887	0.00511	methyltransferase
							Rv2348c	-0.962	-7.23	1.9369	0.0068033	8.19e-05	hypothetical protein
							whiB5	-0.965	-1.37	-6.04907	0.451067	0.207	transcriptional regulator WhiB5
							Rv2190c	-0.966	-8.83	3.44529	0.0030568	1.9e-05	endopeptidase
							moeW	-0.972	-3.06	-3.53017	0.12824	0.0152	molybdopterin biosynthesis protein MoeW
							Rv0996	-0.978	-9.52	4.01568	0.0020652	1.08e-05	transmembrane protein
							sigD	-0.984	-7.45	2.15772	0.0061699	6.62e-05	ECF RNA polymerase sigma factor SigD
							rpsJ	-0.984	-6.4	1.03722	0.0109599	0.000194	30S ribosomal protein S10
							Rv3182	-0.99	-1.66	-5.66697	0.361634	0.134	hypothetical protein
							fbpC	-0.993	-1.34	-6.08688	0.460599	0.216	diacylglycerol acyltransferase/mycolyltransferase Ag85C
							Rv0958	-1	-0.846	-6.60904	0.663192	0.422	magnesium chelatase
							PE_PGRS53	-1.01	-1.54	-5.82936	0.39605	0.161	PE-PGRS family protein PE_PGRS53
							Rv0140	-1.02	-3.16	-3.37979	0.118321	0.0131	hypothetical protein
							Rv0052	-1.02	-1.22	-6.23364	0.507808	0.258	hypothetical protein
							Rv2336	-1.03	-3.42	-2.98103	0.0953699	0.00891	hypothetical protein
							Rv0516c	-1.04	-5.4	-0.16161	0.02114	0.000605	anti-anti-sigma factor
							fadD14	-1.05	-2.4	-4.57662	0.20714	0.0429	fatty-acid--CoA ligase FadD14
							hupB	-1.06	-5.15	-0.49545	0.0237828	0.000831	DNA-binding protein HU
							glpQ1	-1.07	-9.79	4.22579	0.0018119	8.79e-06	glycerophosphoryl diester phosphodiesterase
							Rv3732	-1.07	-1.43	-5.97203	0.431488	0.189	hypothetical protein
							accD6	-1.08	-6.88	1.56345	0.0079388	0.000117	acetyl-/propionyl-CoA carboxylase subunit beta
							Rv3633	-1.09	-6.78	1.45927	0.0084377	0.000129	hypothetical protein
							PE_PGRS61	-1.09	-3.07	-3.51234	0.126443	0.0149	PE-PGRS family-related protein PE_PGRS61
							Rv2038c	-1.1	-1.98	-5.21847	0.284705	0.0829	sugar ABC transporter ATP-binding protein
							Rv0386	-1.1	-1.79	-5.48535	0.327503	0.11	transcriptional regulator
							bfrB	-1.12	-7.81	2.50751	0.0050724	4.73e-05	bacterioferritin BfrB
							lpqH	-1.13	-6.17	0.77422	0.0128783	0.000249	lipoprotein LpqH
							Rv0697	-1.13	-2.02	-5.14784	0.275483	0.077	dehydrogenase
							ctpJ	-1.14	-6.14	0.73584	0.0131587	0.000258	cation transporter ATPase J
							fprB	-1.15	-5.57	0.04708	0.018725	0.000496	ferredoxin/ferredoxin--NADP reductase
							argA	-1.18	-3.65	-2.61779	0.079092	0.00628	L-glutamate alpha-N-acetyltranferase
							hspX	-1.19	-4.74	-1.04559	0.0332588	0.0014	alpha-crystallin
							desA3	-1.21	-7.56	2.27189	0.0058773	5.93e-05	stearoyl-CoA 9-desaturase
							clgR	-1.23	-4.88	-0.85608	0.0301619	0.00117	transcriptional regulator ClgR
							Rv3727	-1.25	-8.6	3.24155	0.0034108	2.32e-05	oxidoreductase
							Rv2264c	-1.26	-8.08	2.77253	0.0044661	3.66e-05	hypothetical protein
							lipQ	-1.34	-5.51	-0.0304	0.019665	0.000534	carboxylesterase LipQ
							fbiB	-1.37	-2.66	-4.15849	0.175375	0.0282	coenzyme F420:L-glutamate ligase
							Rv0195	-1.43	-1.29	-6.15353	0.483508	0.234	two component transcriptional regulator
							recG	-1.44	-1.38	-6.03949	0.448066	0.204	ATP-dependent DNA helicase RecG
							Rv3049c	-1.47	-9.28	3.81955	0.0022573	1.31e-05	monooxygenase
							Rv1414	-1.47	-1.48	-5.90706	0.412676	0.175	hypothetical protein
							helY	-1.54	-2.24	-4.81511	0.234649	0.0546	ATP-dependent DNA helicase HelY
							Rv3529c	-1.59	-2.04	-5.11932	0.270766	0.0748	hypothetical protein
							trmU	-1.63	-2.55	-4.34409	0.188902	0.0339	tRNA-specific 2-thiouridylase
							vapC37	-1.8	-2.44	-4.51261	0.20315	0.0402	ribonuclease VapC37
							Rv0826	-1.9	-2.49	-4.42916	0.195739	0.0369	hypothetical protein

### Sheet: Supplementary Table 8B
Supplementary Table 8B. List of differential genes in the GSE3999 dataset
H37Rv/H37Ra 7H10 rolling								H37Rv/H37Ra 7H10 shaking								Overlapping of 7H10 rolling and shaking
Gene.symbol	t	B	logFC	adj.P.Val	P.Value	Description	Regulated type	Gene.symbol	t	B	logFC	adj.P.Val	P.Value	Description	Regulated type	Gene.symbol	7H10 rolling type	7H10 shaking type
Rv3479	17.4	8.6275	2.14	9.35e-05	5.25e-08	transmembrane protein	up-regulated	Rv1184c	19.9	9.32416	4.57	3.44e-05	3.34e-08	hypothetical protein	up-regulated	Rv3479	up-regulated	up-regulated
PE31	16.7	8.3794	2.34	9.35e-05	7.29e-08	PE family protein PE31	up-regulated	PPE51	14.3	7.05672	3.36	0.0002017	4.7e-07	PPE family protein PPE51	up-regulated	PE31	up-regulated	up-regulated
Rv3486	16.6	8.3225	2.1	9.35e-05	7.86e-08	hypothetical protein	up-regulated	fadD21	22.3	10.0006	2.8	1.78e-05	1.38e-08	fatty-acid--CoA ligase FadD21	up-regulated	Rv3486	up-regulated	up-regulated
Rv3822	16.3	8.2175	2.09	9.35e-05	9e-08	hypothetical protein	up-regulated	Rv3686c	7.97	2.66233	2.77	0.0045569	4.07e-05	hypothetical protein	up-regulated	Rv3822	up-regulated	up-regulated
Rv3686c	12.7	6.5068	2.84	0.0005295	7.11e-07	hypothetical protein	up-regulated	narK1	5.7	0.2144	2.72	0.0173291	0.000424	nitrate/nitrite transporter	up-regulated	Rv3686c	up-regulated	up-regulated
fcoT	12.6	6.4283	2.07	0.0005295	7.78e-07	fatty acyl CoA thioesterase FcoT	up-regulated	Rv3822	25.5	10.7707	2.63	1.78e-05	4.62e-09	hypothetical protein	up-regulated	PPE51	up-regulated	up-regulated
fadD10	12.5	6.3874	2.55	0.0005295	8.15e-07	fatty-acid--CoA ligase FadD10	up-regulated	Rv1639c	22.4	10.0305	2.58	1.78e-05	1.33e-08	hypothetical protein	up-regulated	Rv3049c	down-regulated	down-regulated
PPE51	12	6.1168	2.28	0.0006386	1.11e-06	PPE family protein PPE51	up-regulated	papA1	13.7	6.75117	2.56	0.0002591	6.54e-07	acyltransferase	up-regulated	cfp2	up-regulated	up-regulated
Rv3049c	-11.8	5.9853	-1.39	0.0006656	1.28e-06	monooxygenase	down-regulated	lipF	19.1	9.04771	2.45	4.06e-05	4.72e-08	carboxylesterase LipF	up-regulated	cdh	up-regulated	up-regulated
cfp2	11.2	5.5959	1.61	0.0008522	1.97e-06	low molecular weight antigen MTB12	up-regulated	accD3	18.5	8.84162	2.37	4.47e-05	6.08e-08	acetyl-CoAcarboxylase carboxyl transferase subunit beta	up-regulated	fadD9	up-regulated	up-regulated
cdh	10.4	5.0344	1.45	0.0014438	3.61e-06	CDP-diacylglycerol pyrophosphatase	up-regulated	Rv3486	23.9	10.3971	2.16	1.78e-05	7.97e-09	hypothetical protein	up-regulated	PPE50	up-regulated	up-regulated
fadD9	10.1	4.8286	1.52	0.001638	4.5e-06	fatty-acid--CoA ligase FadD9	up-regulated	Rv3479	17.2	8.33289	2.16	6.38e-05	1.11e-07	transmembrane protein	up-regulated	Rv1184c	up-regulated	up-regulated
Rv0097	10.1	4.7815	2.36	0.001638	4.73e-06	oxidoreductase	up-regulated	Rv3137	6.58	1.23432	2.09	0.0099566	0.00016	histidinol-phosphatase	up-regulated	Rv1639c	up-regulated	up-regulated
PPE50	9.89	4.6548	1.43	0.0016686	5.4e-06	PPE family protein PPE50	up-regulated	mmpL8	5.59	0.06821	2.05	0.0185705	0.000487	integral membrane transport protein MmpL8	up-regulated	PPE19	up-regulated	up-regulated
Rv0097	9.88	4.6457	2.03	0.0016686	5.46e-06	oxidoreductase	up-regulated	eccC4	11	5.10059	2.04	0.001107	3.65e-06	ESX-4 secretion system protein EccC4	up-regulated	Rv2288	up-regulated	up-regulated
Rv1184c	9.13	4.0431	2.76	0.0029588	1.02e-05	hypothetical protein	up-regulated	PPE50	18.2	8.73199	2.02	4.47e-05	6.94e-08	PPE family protein PPE50	up-regulated	Rv3767c	up-regulated	up-regulated
PPE10	-8.72	3.6975	-1.19	0.0040035	1.46e-05	PPE family protein PPE10	down-regulated	Rv3137	9.81	4.24544	1.85	0.0018119	8.62e-06	histidinol-phosphatase	up-regulated	Rv1931c	up-regulated	up-regulated
Rv1639c	8.57	3.564	1.88	0.0043611	1.68e-05	hypothetical protein	up-regulated	cdh	10.4	4.71817	1.84	0.0013187	5.38e-06	CDP-diacylglycerol pyrophosphatase	up-regulated	fadD21	up-regulated	up-regulated
Rv1996	-8.47	3.4726	-1.31	0.0045498	1.84e-05	universal stress protein	down-regulated	papA3	9.92	4.32635	1.83	0.0018119	7.96e-06	acyltransferase papA3	up-regulated	Rv3131	down-regulated	down-regulated
PPE19	8.42	3.4293	2.35	0.0045498	1.93e-05	PPE family protein PPE19	up-regulated	cfp2	9.49	3.98829	1.83	0.0020652	1.11e-05	low molecular weight antigen MTB12	up-regulated	pks2	up-regulated	up-regulated
Rv2288	8.36	3.3721	1.22	0.0046132	2.04e-05	hypothetical protein	up-regulated	PE31	6.88	1.56746	1.76	0.0079388	0.000117	PE family protein PE31	up-regulated	espR	up-regulated	up-regulated
Rv3767c	8.07	3.1071	0.868	0.005787	2.67e-05	S-adenosylmethionine-dependent methyltransferase	up-regulated	pks3	9.88	4.29675	1.75	0.0018119	8.19e-06	polyketide beta-ketoacyl synthase	up-regulated	accD3	up-regulated	up-regulated
Rv1931c	7.94	2.9878	0.891	0.0062677	3.01e-05	transcriptional regulator	up-regulated	Rv2288	11.9	5.71742	1.73	0.0006382	1.94e-06	hypothetical protein	up-regulated	fbpA	up-regulated	up-regulated
iniA	-7.72	2.7746	-1.18	0.0071951	3.74e-05	isoniazid inductible protein IniA	down-regulated	Rv3165c	7.83	2.53445	1.65	0.0050471	4.6e-05	hypothetical protein	up-regulated	PPE60	up-regulated	up-regulated
fadD21	7.39	2.4369	2.14	0.0093692	5.24e-05	fatty-acid--CoA ligase FadD21	up-regulated	fadD9	14.6	7.20404	1.63	0.0001873	4e-07	fatty-acid--CoA ligase FadD9	up-regulated	pflA	up-regulated	up-regulated
Rv3131	-7.33	2.3798	-1.05	0.0093692	5.55e-05	NAD(P)H nitroreductase	down-regulated	pflA	13.1	6.40669	1.63	0.0003474	9.44e-07	pyruvate formate lyase activating protein PflA	up-regulated	Rv3727	down-regulated	down-regulated
pks2	7.24	2.2847	0.904	0.0097102	6.11e-05	phthioceranic/hydroxyphthioceranic acid synthase	up-regulated	Rv3689	5.25	-0.36228	1.62	0.022283	0.000732	transmembrane protein	up-regulated	Rv3337	down-regulated	down-regulated
espR	7.22	2.2696	0.948	0.0097102	6.2e-05	ESX-1 transcriptional regulator EspR	up-regulated	groEL2	6.83	1.50658	1.59	0.0081679	0.000124	molecular chaperone GroEL	up-regulated	narK1	up-regulated	up-regulated
lppW	7.18	2.2205	0.967	0.0097102	6.51e-05	lipoprotein LppW	up-regulated	espC	8.36	3.0254	1.48	0.0038363	2.86e-05	ESX-1 secretion-associated protein EspC	up-regulated	dnaB	up-regulated	up-regulated
PE_PGRS9	-7.11	2.1473	-1.64	0.0098505	7e-05	PE-PGRS family protein PE_PGRS9	down-regulated	espR	6.09	0.67359	1.34	0.0133338	0.000274	ESX-1 transcriptional regulator EspR	up-regulated	narK3	up-regulated	up-regulated
tgs1	-7.09	2.1321	-2.49	0.0098505	7.11e-05	diacyglycerol O-acyltransferase	down-regulated	espD	9.48	3.9795	1.32	0.0020652	1.12e-05	ESX-1 secretion-associated protein EspD	up-regulated	lipQ	down-regulated	down-regulated
bglS	7.08	2.1189	1.13	0.0098505	7.2e-05	beta-glucosidase BglS	up-regulated	lppP	6.5	1.14852	1.29	0.0104292	0.000174	lipoprotein LppP	up-regulated	sirA	up-regulated	up-regulated
accD3	7.01	2.044	1.17	0.0103404	7.76e-05	acetyl-CoAcarboxylase carboxyl transferase subunit beta	up-regulated	narK3	7.2	1.90031	1.25	0.006809	8.48e-05	nitrate/nitrite transporter	up-regulated	papA1	up-regulated	up-regulated
fbpA	6.93	1.9523	0.895	0.0110426	8.5e-05	diacylglycerol acyltransferase/mycolyltransferase Ag85A	up-regulated	Rv3767c	6.97	1.66566	1.25	0.0078158	0.000106	S-adenosylmethionine-dependent methyltransferase	up-regulated	Rv3633	down-regulated	down-regulated
alkB	6.83	1.8517	1.43	0.0119045	9.39e-05	transmembrane alkane 1-monooxygenase AlkB	up-regulated	Rv2375	10.5	4.78967	1.24	0.0012885	5e-06	hypothetical protein	up-regulated	cyp121	up-regulated	up-regulated
lpqD	-6.63	1.6289	-0.757	0.0141937	0.000117	lipoprotein LpqD	down-regulated	Rv3651	8.37	3.03108	1.23	0.0038363	2.84e-05	hypothetical protein	up-regulated	Rv3485c	up-regulated	up-regulated
PPE35	-6.42	1.3834	-0.853	0.017618	0.000149	PPE family protein PPE35	down-regulated	cyp121	9.36	3.88172	1.22	0.0021962	1.24e-05	cytochrome P450 Cyp121	up-regulated	lipF	up-regulated	up-regulated
Rv2286c	6.37	1.3351	0.959	0.0178539	0.000156	hypothetical protein	up-regulated	Rv2433c	4.37	-1.55629	1.21	0.0452863	0.00228	hypothetical protein	up-regulated	fprB	down-regulated	down-regulated
ggtB	6.36	1.3248	0.797	0.0178539	0.000158	gamma-glutamyltranspeptidase precursor GgtB	up-regulated	espA	10.9	5.03799	1.19	0.0011091	3.89e-06	ESX-1 secretion-associated protein EspA	up-regulated	lpqQ	down-regulated	down-regulated
PPE60	6.18	1.1079	1.92	0.0210326	0.000196	PE family protein PPE60	up-regulated	ppsB	6.33	0.95757	1.19	0.0115201	0.000209	phthiocerol synthesis polyketide synthase type I PpsB	up-regulated	dnaA	down-regulated	down-regulated
Rv1751	6.18	1.1055	0.802	0.0210326	0.000196	oxidoreductase	up-regulated	kstD	4.38	-1.54467	1.15	0.0451345	0.00225	3-oxosteroid 1-dehydrogenase	up-regulated	PE_PGRS55	down-regulated	down-regulated
Rv0100	6.14	1.0659	1.59	0.0210326	0.000204	hypothetical protein	up-regulated	ahpC	4.79	-0.9756	1.14	0.0317041	0.00131	alkyl hydroperoxide reductase subunit AhpC	up-regulated
pflA	6.13	1.056	0.745	0.0210326	0.000206	pyruvate formate lyase activating protein PflA	up-regulated	sirA	6.62	1.28462	1.12	0.0096055	0.000153	sulfite reductase	up-regulated
rpmA	-6.13	1.0531	-0.695	0.0210326	0.000206	50S ribosomal protein L27	down-regulated	fbpA	5.89	0.44522	1.12	0.0151055	0.00034	diacylglycerol acyltransferase/mycolyltransferase Ag85A	up-regulated
PPE18	5.97	0.8632	1.6	0.0248516	0.000249	PPE family protein PPE18	up-regulated	mrr	4.56	-1.2905	1.12	0.0382702	0.00177	restriction system protein	up-regulated
cysH	5.93	0.8154	1.15	0.0255534	0.000261	phosphoadenosine phosphosulfate reductase	up-regulated	pks15	7.43	2.13414	1.1	0.0061699	6.77e-05	polyketide synthase	up-regulated
rubA	5.87	0.7352	0.892	0.0271295	0.000282	rubredoxin RubA	up-regulated	pks2	7.23	1.93802	1.07	0.0068033	8.18e-05	phthioceranic/hydroxyphthioceranic acid synthase	up-regulated
Rv1592c	-5.84	0.7034	-0.709	0.027478	0.000291	hypothetical protein	down-regulated	apt	5.6	0.08726	1.05	0.0185118	0.000478	adenine phosphoribosyltransferase	up-regulated
Rv3767c	5.79	0.6394	1.62	0.0287293	0.00031	S-adenosylmethionine-dependent methyltransferase	up-regulated	groES	4.88	-0.85648	1.05	0.0301619	0.00117	chaperonin GroES	up-regulated
Rv0190	5.77	0.6074	1.09	0.0291246	0.000319	hypothetical protein	up-regulated	PPE60	6.33	0.95089	1.03	0.0115201	0.00021	PE family protein PPE60	up-regulated
Rv3727	-5.73	0.5647	-0.948	0.029555	0.000333	oxidoreductase	down-regulated	ppsA	11.9	5.69767	1.01	0.0006382	1.98e-06	phthiocerol synthesis polyketide synthase type I PpsA	up-regulated
PPE56	-5.72	0.5455	-0.771	0.029555	0.000339	PPE family protein PPE56	down-regulated	PE_PGRS43	8.34	3.00986	1.01	0.0038363	2.9e-05	PE-PGRS family protein PE_PGRS43	up-regulated
Rv3337	-5.7	0.527	-1.02	0.029555	0.000345	pseudo	down-regulated	lppX	5.96	0.52817	1.01	0.0145846	0.000314	lipoprotein LppX	up-regulated
narK1	5.69	0.5189	2.08	0.029555	0.000348	nitrate/nitrite transporter	up-regulated	fadD23	10.8	4.98897	0.964	0.0011091	4.09e-06	long-chain-fatty-acid--CoA ligase FadD23	up-regulated
PPE41	5.68	0.5064	0.704	0.029555	0.000353	PPE family protein PPE41	up-regulated	mez	6.49	1.13604	0.956	0.0104328	0.000176	malate oxidoreductase	up-regulated
cysA1	5.66	0.481	0.798	0.0298141	0.000361	sulfate ABC transporter ATP-binding protein CysA	up-regulated	Rv3613c	7.43	2.13738	0.926	0.0061699	6.75e-05	hypothetical protein	up-regulated
che1	5.6	0.3933	1.24	0.0303275	0.000394	ferrochelatase	up-regulated	Rv3524	5.28	-0.31636	0.919	0.022283	0.000701	membrane protein	up-regulated
fadD5	-5.58	0.3798	-0.72	0.0303275	0.000399	fatty-acid--CoA ligase FadD5	down-regulated	pflA	6.91	1.59796	0.914	0.0078885	0.000113	pyruvate formate lyase activating protein PflA	up-regulated
acpM	-5.57	0.3603	-0.882	0.0303275	0.000407	meromycolate extension acyl carrier protein	down-regulated	ahpD	6.1	0.68838	0.906	0.0133338	0.00027	alkyl hydroperoxide reductase AphD	up-regulated
Rv3695	5.57	0.3579	0.915	0.0303275	0.000408	membrane protein	up-regulated	ppsA	8.04	2.72901	0.9	0.0044661	3.81e-05	phthiocerol synthesis polyketide synthase type I PpsA	up-regulated
Rv2025c	-5.57	0.3554	-0.746	0.0303275	0.000409	cation efflux system protein	down-regulated	def	8.41	3.06842	0.892	0.0038363	2.74e-05	polypeptide deformylase	up-regulated
Rv0885	-5.56	0.3431	-0.786	0.0303275	0.000413	hypothetical protein	down-regulated	drrA	6.46	1.10804	0.888	0.010514	0.000181	daunorubicin ABC transporter ATP-binding protein DrrA	up-regulated
dnaB	5.55	0.3397	0.711	0.0303275	0.000415	replicative DNA helicase	up-regulated	Rv1778c	4.8	-0.96083	0.876	0.0315168	0.00129	hypothetical protein	up-regulated
narK3	5.54	0.3268	1.03	0.0303275	0.00042	nitrate/nitrite transporter	up-regulated	rplL	6.85	1.53595	0.873	0.0080447	0.00012	50S ribosomal protein L7/L12	up-regulated
lipQ	-5.53	0.3079	-0.834	0.0304688	0.000428	carboxylesterase LipQ	down-regulated	ppsC	8.72	3.34929	0.846	0.0031604	2.09e-05	phthiocerol synthesis polyketide synthase type I PpsC	up-regulated
sirA	5.46	0.2209	1.84	0.0327199	0.000466	sulfite reductase	up-regulated	tpx	7.38	2.09131	0.826	0.0062697	7.06e-05	2-Cys peroxiredoxin	up-regulated
papA1	5.42	0.1626	1.17	0.0341726	0.000493	acyltransferase	up-regulated	fbpA	5.79	0.31713	0.826	0.0163561	0.000384	diacylglycerol acyltransferase/mycolyltransferase Ag85A	up-regulated
Rv1486c	5.31	0.0294	0.726	0.0379018	0.000561	hypothetical protein	up-regulated	gca	5.83	0.36813	0.815	0.0157121	0.000366	GDP-mannose 4,6-dehydratase	up-regulated
Rv3633	-5.28	-0.0102	-0.585	0.0388852	0.000584	hypothetical protein	down-regulated	Rv1931c	7.65	2.35907	0.805	0.0055095	5.45e-05	transcriptional regulator	up-regulated
Rv1752	5.26	-0.0416	0.641	0.0395859	0.000602	hypothetical protein	up-regulated	ppsB	4.8	-0.95205	0.805	0.0315168	0.00128	phthiocerol synthesis polyketide synthase type I PpsB	up-regulated
espK	5.25	-0.0578	0.586	0.0397132	0.000611	ESX-1 secretion-associated protein EspK	up-regulated	metH	8.75	3.37531	0.802	0.0031604	2.03e-05	methionine synthase	up-regulated
cyp121	5.22	-0.0927	0.728	0.0405779	0.000632	cytochrome P450 Cyp121	up-regulated	PPE23	6.25	0.85983	0.798	0.0121756	0.000229	PPE family protein PPE23	up-regulated
ald	-5.21	-0.1098	-0.653	0.0407579	0.000643	L-alanine dehydrogenase	down-regulated	Rv3197	5.2	-0.42859	0.771	0.022958	0.00078	ABC transporter ATP-binding protein	up-regulated
iniB	-5.19	-0.1366	-1.75	0.0409726	0.00066	isoniazid inducible protein IniB	down-regulated	Rv2717c	4.63	-1.19424	0.766	0.0360732	0.00161	hypothetical protein	up-regulated
mce1C	-5.16	-0.1732	-0.656	0.0418224	0.000684	Mce family protein Mce1C	down-regulated	fadD26	8	2.68811	0.765	0.0045433	3.97e-05	fatty-acid--CoA ligase FadD26	up-regulated
Rv2275	5.09	-0.2696	0.61	0.0443731	0.000751	cyclo(L-tyrosyl-L-tyrosyl) synthase	up-regulated	whiB3	7.42	2.12606	0.763	0.0061699	6.83e-05	redox-responsive transcriptional regulator WhiB3	up-regulated
Rv3485c	5.07	-0.292	0.721	0.0447046	0.000768	short-chain type dehydrogenase/reductase	up-regulated	Rv1914c	5.32	-0.27279	0.759	0.021846	0.000673	hypothetical protein	up-regulated
lipF	5.06	-0.3007	1.87	0.0447046	0.000774	carboxylesterase LipF	up-regulated	PPE19	6.09	0.6743	0.758	0.0133338	0.000274	PPE family protein PPE19	up-regulated
kasB	-5.06	-0.3117	-0.772	0.0447046	0.000783	3-oxoacyl-ACP synthase 2	down-regulated	fadD22	5.4	-0.17221	0.749	0.02114	0.000611	p-hydroxybenzoyl--AMP ligase	up-regulated
lpqS	5.03	-0.3458	1.15	0.0457101	0.000809	lipoprotein LpqS	up-regulated	dnaB	5.96	0.51903	0.748	0.0145846	0.000317	replicative DNA helicase	up-regulated
dsbF	5.02	-0.3632	0.719	0.0459911	0.000823	lipoprotein DsbF	up-regulated	Rv2292c	4.67	-1.13859	0.746	0.0348843	0.00153	hypothetical protein	up-regulated
Rv2401	-5.01	-0.38	-0.738	0.0462495	0.000836	hypothetical protein	down-regulated	Rv0963c	4.87	-0.86202	0.742	0.0301619	0.00118	hypothetical protein	up-regulated
PE9	-4.98	-0.4193	-1.86	0.0472736	0.000869	PE family protein PE9	down-regulated	Rv0090	4.8	-0.9536	0.722	0.0315168	0.00128	membrane protein	up-regulated
fprB	-4.97	-0.4244	-1.37	0.0472736	0.000873	ferredoxin/ferredoxin--NADP reductase	down-regulated	Rv1261c	5.4	-0.1628	0.72	0.02114	0.000606	hypothetical protein	up-regulated
lpqQ	-4.97	-0.4348	-1.08	0.0472736	0.000882	lipoprotein LpqQ	down-regulated	Rv3485c	5.24	-0.37314	0.709	0.022283	0.00074	short-chain type dehydrogenase/reductase	up-regulated
rpmG1	-4.95	-0.4527	-0.61	0.0473319	0.000898	50S ribosomal protein L33	down-regulated	cyp136	6.46	1.10408	0.707	0.010514	0.000182	cytochrome P450 Cyp136	up-regulated
Rv2963	4.95	-0.457	0.779	0.0473319	0.000901	integral membrane protein	up-regulated	ptkA	5.22	-0.40265	0.703	0.0225286	0.000761	protein tyrosine kinase transcriptional regulator PtkA	up-regulated
mce1B	-4.93	-0.4788	-0.593	0.0477281	0.000921	Mce family protein Mce1B	down-regulated	glnD	4.49	-1.38302	0.702	0.04093	0.00193	bifunctional uridylyltransferase/uridylyl-removing enzyme	up-regulated
Rv1751	4.93	-0.4861	0.986	0.0477281	0.000927	oxidoreductase	up-regulated	Rv2959c	5.24	-0.37148	0.698	0.022283	0.000739	rhamnosyl O-methyltransferase	up-regulated
dnaA	-4.91	-0.5155	-0.8	0.0481576	0.000954	chromosomal replication initiator protein DnaA	down-regulated	Rv2952	4.37	-1.55635	0.692	0.0452863	0.00228	phthiotriol/phenolphthiotriol dimycocerosates methyltransferase	up-regulated
fbpA	4.89	-0.5395	0.871	0.0485037	0.000977	diacylglycerol acyltransferase/mycolyltransferase Ag85A	up-regulated	Rv2644c	6.13	0.72124	0.686	0.0132119	0.000262	hypothetical protein	up-regulated
Rv1895	-4.89	-0.5426	-0.748	0.0485037	0.00098	zinc-binding alcohol dehydrogenase	down-regulated	scoA	4.71	-1.07874	0.671	0.0335628	0.00145	succinyl-CoA:3-ketoacid-CoA transferase subunit A	up-regulated
nrp	4.88	-0.5534	1.7	0.0485083	0.00099	peptide synthetase Nrp	up-regulated	dnaB	4.41	-1.49995	0.661	0.0437079	0.00216	replicative DNA helicase	up-regulated
lprK	-4.87	-0.5621	-0.815	0.0485083	0.000999	Mce family lipoprotein Mce1E	down-regulated	drrA	4.78	-0.98302	0.654	0.031779	0.00132	daunorubicin ABC transporter ATP-binding protein DrrA	up-regulated
gpdA2	4.85	-0.5876	0.737	0.0487918	0.00102	glycerol-3-phosphate dehydrogenase	up-regulated	drrC	5.22	-0.40245	0.645	0.0225286	0.000761	daunorubicin ABC transporter permease DrrC	up-regulated
PE_PGRS55	-4.85	-0.5997	-1.04	0.0487918	0.00104	PE-PGRS family protein PE_PGRS55	down-regulated	Rv0891c	6.92	1.61082	0.643	0.0078885	0.000112	hypothetical protein	up-regulated
iniA	-4.84	-0.6059	-1.22	0.0487918	0.00104	isoniazid inductible protein IniA	down-regulated	papA5	5.61	0.09762	0.639	0.0185118	0.000473	phthiocerol/phthiodiolone dimycocerosyl transferase	up-regulated
rpmH	-4.81	-0.6464	-0.731	0.0499629	0.00108	50S ribosomal protein L34	down-regulated	devS	5.02	-0.66563	0.639	0.0270502	0.000977	two component sensor histidine kinase DevS	up-regulated
Rv1422	4.81	-0.6486	0.758	0.0499629	0.00109	hypothetical protein	up-regulated	mmsB	4.82	-0.92517	0.629	0.0312201	0.00125	3-hydroxyisobutyrate dehydrogenase	up-regulated
								Rv2949c	4.74	-1.03755	0.624	0.0331584	0.00139	chorismate pyruvate-lyase	up-regulated
								Rv1140	6.63	1.29253	0.617	0.0096055	0.000152	integral membrane protein	up-regulated
								echA6	4.3	-1.66014	0.615	0.0485676	0.00251	enoyl-CoA hydratase EchA6	up-regulated
								Rv3813c	4.56	-1.28796	0.596	0.0382702	0.00176	hypothetical protein	up-regulated
								Rv3354	4.52	-1.34034	0.588	0.0396279	0.00185	hypothetical protein	up-regulated
								PE13	5.16	-0.47446	0.585	0.0235721	0.000815	PE family protein PE13	up-regulated
								Rv2721c	-5.35	-0.23244	-0.586	0.021846	0.000647	hypothetical protein	down-regulated
								Rv3209	-5.33	-0.26323	-0.587	0.021846	0.000667	hypothetical protein	down-regulated
								Rv1245c	-5.34	-0.24294	-0.588	0.021846	0.000654	short-chain type dehydrogenase/reductase	down-regulated
								PE_PGRS55	-4.5	-1.37939	-0.592	0.04093	0.00192	PE-PGRS family protein PE_PGRS55	down-regulated
								Rv1987	-5.37	-0.20487	-0.594	0.0216602	0.000631	chitinase	down-regulated
								rplS	-4.56	-1.28893	-0.597	0.0382702	0.00177	50S ribosomal protein L19	down-regulated
								Rv1871c	-4.71	-1.07915	-0.605	0.0335628	0.00145	hypothetical protein	down-regulated
								rseA	-5.54	0.00738	-0.611	0.0191086	0.000516	anti-sigma E factor RseA	down-regulated
								Rv3131	-5.16	-0.48021	-0.613	0.0235721	0.000819	NAD(P)H nitroreductase	down-regulated
								Rv2484c	-5.76	0.27833	-0.614	0.0168313	0.000399	diacyglycerol O-acyltransferase	down-regulated
								nusA	-5.29	-0.30315	-0.615	0.0221535	0.000692	transcription termination/antitermination protein NusA	down-regulated
								Rv1462	-4.98	-0.71964	-0.616	0.0280212	0.00103	hypothetical protein	down-regulated
								Rv2525c	-5.24	-0.37129	-0.617	0.022283	0.000739	hypothetical protein	down-regulated
								greA	-4.36	-1.56898	-0.623	0.0455369	0.0023	transcription elongation factor GreA	down-regulated
								Rv2147c	-5.1	-0.55622	-0.634	0.0247817	0.00088	cell division protein SepF	down-regulated
								Rv2719c	-4.33	-1.6094	-0.636	0.0467303	0.00239	membrane protein	down-regulated
								fadA2	-6.4	1.04096	-0.641	0.0109599	0.000193	acetyl-CoA acetyltransferase FadA	down-regulated
								nrdF2	-5.74	0.25414	-0.665	0.0170827	0.000408	ribonucleoside-diphosphate reductase subunit beta NrdF2	down-regulated
								yrbE1A	-5.12	-0.52656	-0.671	0.0242262	0.000856	membrane protein	down-regulated
								Rv3005c	-6.25	0.86796	-0.673	0.0121756	0.000227	hypothetical protein	down-regulated
								lsr2	-6.01	0.58705	-0.676	0.0140473	0.000297	iron-regulated H-NS-like protein	down-regulated
								Rv1111c	-5.65	0.14535	-0.676	0.0182025	0.000452	hypothetical protein	down-regulated
								esxA	-4.38	-1.53774	-0.676	0.0450126	0.00224	ESAT-6 protein EsxA	down-regulated
								Rv1708	-5.61	0.09168	-0.68	0.0185118	0.000476	initiation inhibitor protein	down-regulated
								mpa	-5.34	-0.24663	-0.681	0.021846	0.000656	proteasome-associated ATPase	down-regulated
								kasA	-5.26	-0.34576	-0.685	0.022283	0.000721	3-oxoacyl-ACP synthase 1	down-regulated
								gpsI	-5.86	0.40276	-0.687	0.015461	0.000354	bifunctional guanosine pentaphosphate synthetase/polyribonucleotide nucleotidyltransferase	down-regulated
								PPE38	-5.25	-0.36146	-0.687	0.022283	0.000732	PPE family protein PPE38	down-regulated
								rplC	-4.8	-0.96441	-0.696	0.0315168	0.0013	50S ribosomal protein L3	down-regulated
								Rv1478	-5.64	0.1307	-0.697	0.0183145	0.000459	peptidoglycan endopeptidase RipB	down-regulated
								lpqQ	-5.92	0.47806	-0.7	0.0149008	0.00033	lipoprotein LpqQ	down-regulated
								wag31	-6.31	0.93194	-0.704	0.0116066	0.000214	cell wall synthesis protein Wag31	down-regulated
								Rv2190c	-5.92	0.47787	-0.705	0.0149008	0.00033	endopeptidase	down-regulated
								Rv1072	-5.14	-0.50357	-0.705	0.0238343	0.000837	transmembrane protein	down-regulated
								mutT1	-6.08	0.67117	-0.707	0.0133338	0.000274	8-oxo-dGTP diphosphatase	down-regulated
								Rv3230c	-6.56	1.21636	-0.712	0.0100082	0.000163	stearoyl-CoA 9-desaturase electron transfer protein	down-regulated
								sigE	-6.07	0.65021	-0.716	0.01336	0.00028	ECF RNA polymerase sigma factor SigE	down-regulated
								Rv3583c	-5.84	0.37617	-0.717	0.0157121	0.000363	RNA polymerase-binding transcription factor CarD	down-regulated
								lipL	-7.3	2.00705	-0.727	0.006572	7.65e-05	esterase LipL	down-regulated
								Rv0696	-6.92	1.60319	-0.73	0.0078885	0.000113	mycofactocin biosynthesis glycosyltransferase MftF	down-regulated
								Rv3337	-6.5	1.15221	-0.74	0.0104292	0.000173	pseudo	down-regulated
								bfrA	-7.07	1.76773	-0.742	0.0074774	9.63e-05	bacterioferritin BfrA	down-regulated
								Rv2842c	-7.03	1.72525	-0.747	0.0075465	0.0001	ribosome maturation factor RimP	down-regulated
								PPE52	-5.57	0.044	-0.754	0.018725	0.000498	PPE family protein PPE52	down-regulated
								Rv0268c	-5.86	0.40655	-0.758	0.015461	0.000353	hypothetical protein	down-regulated
								Rv1810	-8.99	3.5812	-0.768	0.0027617	1.66e-05	hypothetical protein	down-regulated
								mctB	-5.35	-0.23362	-0.78	0.021846	0.000648	copper transporter MctB	down-regulated
								plcB	-5.62	0.10355	-0.796	0.0185118	0.000471	membrane-associated phospholipase B	down-regulated
								dnaA	-4.65	-1.17035	-0.809	0.0355953	0.00158	chromosomal replication initiator protein DnaA	down-regulated
								pirG	-5.59	0.0728	-0.817	0.0185705	0.000484	cell surface protein	down-regulated
								Rv0472c	-7.36	2.06591	-0.823	0.0063158	7.23e-05	HTH-type transcriptional regulator	down-regulated
								Rv2256c	-7.18	1.8868	-0.838	0.006809	8.59e-05	hypothetical protein	down-regulated
								nusA	-6.75	1.42499	-0.849	0.0086098	0.000134	transcription termination/antitermination protein NusA	down-regulated
								Rv0203	-4.83	-0.91778	-0.854	0.0312201	0.00124	hypothetical protein	down-regulated
								phoP	-7.2	1.90101	-0.858	0.006809	8.47e-05	two component system response transcriptional positive regulator PhoP	down-regulated
								Rv3706c	-7.66	2.36176	-0.863	0.0055095	5.44e-05	hypothetical protein	down-regulated
								acg	-5.9	0.4531	-0.868	0.0151055	0.000338	NAD(P)H nitroreductase	down-regulated
								Rv2337c	-8.19	2.87046	-0.879	0.0041784	3.33e-05	hypothetical protein	down-regulated
								PPE33	-7.06	1.75757	-0.882	0.0074774	9.72e-05	PPE family protein PPE33	down-regulated
								tcrY	-4.73	-1.05394	-0.926	0.0333699	0.00141	two component sensor kinase TcrY	down-regulated
								Rv1805c	-5.4	-0.1681	-0.938	0.02114	0.000609	hypothetical protein	down-regulated
								Rv2348c	-7.23	1.9369	-0.962	0.0068033	8.19e-05	hypothetical protein	down-regulated
								Rv2190c	-8.83	3.44529	-0.966	0.0030568	1.9e-05	endopeptidase	down-regulated
								Rv0996	-9.52	4.01568	-0.978	0.0020652	1.08e-05	transmembrane protein	down-regulated
								sigD	-7.45	2.15772	-0.984	0.0061699	6.62e-05	ECF RNA polymerase sigma factor SigD	down-regulated
								rpsJ	-6.4	1.03722	-0.984	0.0109599	0.000194	30S ribosomal protein S10	down-regulated
								Rv0516c	-5.4	-0.16161	-1.04	0.02114	0.000605	anti-anti-sigma factor	down-regulated
								hupB	-5.15	-0.49545	-1.06	0.0237828	0.000831	DNA-binding protein HU	down-regulated
								glpQ1	-9.79	4.22579	-1.07	0.0018119	8.79e-06	glycerophosphoryl diester phosphodiesterase	down-regulated
								accD6	-6.88	1.56345	-1.08	0.0079388	0.000117	acetyl-/propionyl-CoA carboxylase subunit beta	down-regulated
								Rv3633	-6.78	1.45927	-1.09	0.0084377	0.000129	hypothetical protein	down-regulated
								bfrB	-7.81	2.50751	-1.12	0.0050724	4.73e-05	bacterioferritin BfrB	down-regulated
								lpqH	-6.17	0.77422	-1.13	0.0128783	0.000249	lipoprotein LpqH	down-regulated
								ctpJ	-6.14	0.73584	-1.14	0.0131587	0.000258	cation transporter ATPase J	down-regulated
								fprB	-5.57	0.04708	-1.15	0.018725	0.000496	ferredoxin/ferredoxin--NADP reductase	down-regulated
								hspX	-4.74	-1.04559	-1.19	0.0332588	0.0014	alpha-crystallin	down-regulated
								desA3	-7.56	2.27189	-1.21	0.0058773	5.93e-05	stearoyl-CoA 9-desaturase	down-regulated
								clgR	-4.88	-0.85608	-1.23	0.0301619	0.00117	transcriptional regulator ClgR	down-regulated
								Rv3727	-8.6	3.24155	-1.25	0.0034108	2.32e-05	oxidoreductase	down-regulated
								Rv2264c	-8.08	2.77253	-1.26	0.0044661	3.66e-05	hypothetical protein	down-regulated
								lipQ	-5.51	-0.0304	-1.34	0.019665	0.000534	carboxylesterase LipQ	down-regulated
								Rv3049c	-9.28	3.81955	-1.47	0.0022573	1.31e-05	monooxygenase	down-regulated
